# Pathways that affect anterior morphogenesis in *C. elegans* embryos

**DOI:** 10.1101/2023.04.23.537986

**Authors:** Balasubramaniam Boopathi, Irini Topalidou, Melissa Kelley, Sarina M. Meadows, Owen Funk, Michael Ailion, David S. Fay

## Abstract

During embryogenesis the nascent *Caenorhabditis elegans* epidermis secretes an apical extracellular matrix (aECM) that serves as an external stabilizer, preventing deformation of the epidermis by mechanical forces exerted during morphogenesis. We showed that two conserved proteins linked to this process, SYM-3/FAM102A and SYM-4/WDR44, colocalize to intracellular and membrane-associated puncta and likely function together in a complex. Proteomics data also suggested potential roles for FAM102A and WDR44 family proteins in intracellular trafficking, consistent with their localization patterns. Nonetheless, we found no evidence to support a clear function for SYM-3 or SYM-4 in the apical deposition of two aECM components, FBN-1 and NOAH. Surprisingly, loss of MEC-8/RBPMS2, a conserved splicing factor and regulator of *fbn-1*, had little effect on the abundance or deposition of FBN-1 to the aECM. Using a focused screening approach, we identified 32 additional proteins that likely contribute to the structure and function of the embryonic aECM. Lastly, we examined morphogenesis defects in embryos lacking *mir-51* microRNA family members, which display a related embryonic phenotype to *mec-8; sym* double mutants. Collectively, our findings add to our knowledge of pathways controlling embryonic morphogenesis.

**SUMMARY STATEMENT:** We identify new proteins in apical ECM biology in *C. elegans* and provide evidence that SYM-3/FAM102A and SYM-4/WDR44 function together in trafficking but do not regulate apical ECM protein deposition.

## Supplementary material for "Pathways that affect anterior morphogenesis in *C. elegans* embryos": File S1

### Sheet: FIGURE 1
	Colocalization data
	Larvae				Larve
	SYM-3::GFP SYM-4::Mscarlet				SYM-4::GFP SYM-3::Mscarlet
	GFP w/mSscar	mScar w/GFP			GFP w/mSscar	mScar w/GFP
	0.157	0.175			0.686	0.534
	0.787	0.597			0.373	0.4
	0.224	0.248			0.63	0.539
	0.392	0.278			0.745	0.557
	0.54	0.406			0.459	0.478
	0.574	0.435			0.672	0.461
	0.409	0.402			0.258	0.376
	0.385	0.325			0.596	0.395
	0.372	0.286			0.33	0.201
	0.204	0.21			0.538	0.436
	0.74	0.428			0.407	0.228
	0.697	0.566			0.469	0.237
	0.687	0.449			0.386	0.277
	0.519	0.428			0.446	0.358
	0.518	0.33			0.546	0.321
	0.624	0.58			0.507	0.339
	0.556	0.416			0.388	0.372
	0.551	0.397			0.404	0.299
	0.551	0.515			0.411	0.296
	0.519	0.374			0.452	0.248
	0.309	0.152			0.296	0.118
	0.228	0.185			0.503	0.377
	0.545	0.461			0.394	0.36
	0.347	0.446			0.43	0.368
	0.434	0.316
	0.38	0.241
	0.484	0.44
	0.369	0.223
	0.355	0.255
	0.508	0.435

### Sheet: FIGURE 3
	Image analysis
				WT			SYM-3			SYM-4				WT	SYM-3 SYM-4					NOAH-1 WT			SYM-3			SYM-4			SYM-3 SYM-4
				REP 1	REP 2	REP 3	REP 1	REP 2	REP 3	REP 1	REP 2	REP 3		31	25					REP 1	REP 2	REP 3	REP 1	REP 2	REP 3	REP 1	REP 2	REP 3	REP 1	REP 2	REP 3
			No. of emrbyos	23	17	22	42	18	16	27	14	14							No. of embryos	20	19	21	21	18	21	21	20	21	30	20	18
			Total embryos	62			76			55									Total embryos	60			60			62			68
	Mean intensity analysis of FBN-1 group													Mean intensity of NOAH-1 group
	Whole embryo													Whole embryo														FBN-1 Group							NOAH-1 Group						FBN-1 Group						NOAH-1 Group
	WT			SYM-3			SYM-4				WT	SYM-3 SYM-4		NOAH-1 WT			SYM-3			SYM-4			SYM-3 SYM-4					Anterior perimeter (Mean intensity)							Anterior perimeter (Mean intensity)					Anterior perimeter (CV)							Coefficient of variation
	REP 1	REP 2	REP 3	REP 1	REP 2	REP 3	REP 1	REP 2	REP 3		20.974	17.468		REP 1	REP 2	REP 3	REP 1	REP 2	REP 3	REP 1	REP 2	REP 3	REP 1	REP 2	REP 3			WT	SYM-3	SYM-4		WT	SYM-3 SYM-4		NOAH-1 WT	SYM-3	SYM-4	SYM-3 SYM-4		WT	SYM-3	SYM-4		WT	SYM-3 SYM-4		NOAH-1 WT	SYM-3	SYM-4	SYM-3 SYM-4
	20.306	13.094	17.289	19.459	13.097	22.744	17.797	9.155	8.119		9.265	18.258		18.779	10.062	12.673	15.51	10.303	14.164	14.543	15.064	12.465	14.912	13.766	10.233			41.2013	25.4765	29.3377		48.6962	106.251		52.0156	46.7879	29.9953	62.8693		0.343483	0.584391	0.470047		0.550278	0.610617		0.296608	0.22836	0.520578	0.528744
	7.39	9.453	17.653	14.601	13.779	12.054	12.073	11.664	15.159		16.108	10.424		15.103	13.812	17.271	13.354	19.798	16.608	14.992	22.549	11.153	10.077	12.084	13.951			30.7412	29.2098	32.3053		59.6499	55.4013		78.8156	49.4264	42.854	76.1498		0.497176	0.481196	0.47335		0.461744	0.64597		0.390351	0.182728	0.161134	0.219472
	12.971	9.136	9.847	9.239	12.171	15.876	16.71	14.828	7.581		14.731	17.425		11.083	11.309	23.727	11.004	22.261	17.693	13.814	15.409	10.423	13.481	9.088	15.852			37.4673	55.0553	34.9907		57.3546	81.7142		63.4552	32.0354	34.208	52.7427		0.313616	0.366007	0.476824		0.522487	0.666529		0.240231	0.326409	0.62791	0.582856
	7.2	12.505	13.417	11.088	11.496	29.537	12.626	13.278	10.33		14.789	19.113		12.005	11.612	11.711	15.179	13.134	13.405	14.597	13.393	11.68	14.373	8.29	16.622			40.9754	29.4644	21.2088		69.6615	97.6169		48.0556	36.7306	58.7521	53.7507		0.536004	0.58418	0.489816		0.50571	0.467601		0.501872	0.320602	0.330594	0.550182
	13.802	14.316	13.752	15.794	11.977	25.833	11.45	28.613	17.822		18.405	10.772		14.334	9.703	10.964	8.918	19.53	5.754	18.193	17.141	8.987	12.542	18.222	14.901			25.9207	54.3938	27.3719		43.2677	67.4318		37.9397	56.3271	50.258	102.464		0.750533	0.29016	0.416402		0.514186	0.485989		0.316617	0.643721	0.411795	0.42486
	5.207	16.747	13.091	10.287	13.107	20.686	14.383	20.851	19.92		16.511	18.978		13.837	14.656	14.278	15.564	25.305	23.86	23.813	8.254	12.645	12.283	12.826	10.67			32.3471	35.1916	36.5882		69.6306	79.3932		36.8731	40.5327	50.5755	54.0842		0.590251	0.289708	0.457641		0.374089	0.470772		0.282746	0.410286	0.307674	0.556404
	15.668	11.416	14.504	21.136	8.526	15.85	20.828	10.937	12.689		19.179	15.15		7.886	14.356	16.362	19.955	10.531	15.651	19.462	12.536	15.97	14.242	12.909	12.367			44.6235	30.0528	36.9607		39.3227	63.6659		29.9028	74.4975	37.3578	77.8604		0.378505	0.534785	0.473917		0.401989	0.570523		0.382245	0.310587	0.391825	0.473057
	11.491	11.366	23.355	11.255	11.343	14.055	14.133	13.499	14.663		14.533	13.472		9.934	14.128	15.217	16.349	18.528	16.216	14.415	12.662	22.728	11.009	17.362	13.514			35.4735	29.4634	56.4732		44.3706	64.5024		45.9869	53.8494	32.6466	37.8486		0.408135	0.483013	0.468782		0.410571	0.304569		0.467573	0.418953	0.477098	0.36437
	8.862	15.739	12.126	10.178	11.437	13.958	12.96	12.524	15.061		21.55	12.953		9.914	12.472	12.929	20.613	16.017	14.245	14.116	14.747	15.404	23.287	15.25	14.376			28.8918	32.6853	48.0808		55.4252	101.402		36.5527	63.938	26.6894	52.8321		0.329111	0.473604	0.35097		0.642848	0.557119		0.369008	0.428735	0.336603	0.525347
	15.28	10.303	26.232	9.839	14.342	28.843	16.7	19.804	7.997		18.535	19.14		11.89	10.098	15.066	13.836	7.946	7.67	17.16	18.088	17.065	15.126	16.604	13.198			29.6445	42.4066	24.1866		76.7296	112.717		62.0523	38.0071	44.1417	38.3431		0.416157	0.456954	0.607232		0.493802	0.478714		0.40919	0.569666	0.573139	0.507474
	11.195	10.557	19.417	19.273	14.026	11.336	8.052	28.536	6.812		16.946	21.321		14.645	18.797	25.482	12.889	17.826	21.574	8.271	18.505	14.047	11.885	17.011	10.616			25.3041	60.1512	53.6895		55.9866	91.5438		49.1411	48.9068	49.1581	64.1437		0.651856	0.309016	0.379047		0.373458	0.51292		0.351915	0.460021	0.43433	0.492156
	7.115	10.58	13.453	15.519	7.004	14.856	7.474	24.255	13.515		11.043	19.588		11.792	14.62	12.886	25.145	13.03	16.561	8.356	12.534	11.2	12.802	18.351	13.43			33.9237	38.6509	48.1017		54.4745	62.2941		47.2739	43.4981	44.2629	44.4986		0.355204	0.25231	0.324957		0.443722	0.600206		0.276968	0.693518	0.353668	0.344887
	9.209	12.093	22.821	8.174	15.871	10.554	6.391	17.849	13.721		13.106	17.343		14.244	14.267	14.768	16.587	14.697	14.582	11.825	14.653	18.596	17.325	12.774	15.305			29.5863	22.8308	26.894		67.1065	71.4193		49.871	52.9802	33.7265	29.7477		0.472142	0.434659	0.446759		0.504985	0.390226		0.532599	0.498054	0.436416	0.323164
	10.43	10.639	27.272	10.738	11.971	10.641	11.136	17.081	10.072		19.16	16.822		9.817	9.771	14.152	8.23	14.834	10.493	7.672	11.88	17.558	13.723	13.98	5.75			27.7705	32.282	34.1109		102.016	36.1284		43.0444	38.7571	42.4672	50.5311		0.555644	0.42692	0.418939		0.336365	0.427163		0.475943	0.466541	0.444972	0.587494
	14.296	23.43	18.939	15.625	11.661	7.92	7.306				10.548	19.528		11.716	13.906	14.126	11.564	12.489	8.87	7.722	19.071	16.161	16.678	13.705	6.957			25.6072	25.3426	37.9909		75.1282	86.3605		44.5991	57.6968	27.6965	33.0856		0.622679	0.404666	0.301876		0.574112	0.375967		0.480581	0.539032	0.503023	0.552087
	11.865	15.092	19.166	12.148	7.096	11.793	10.743				14.607	19.156		19.843	13.399	18.567	21.714	8.619	14.045	10.318	15.792	16.808	13.178	10.905	16.083			48.1327	40.2306	17.2818		91.5017	67.6566		26.4147	16.3492	38.7624	33.595		0.268993	0.539006	0.450114		0.435557	0.329367		0.280143	0.282848	0.376833	0.397328
	9.884	10.775	21.819	14.845	11.135		11.413				16.074	15.895		9.773	12.326	20.184	16.766	13.551	10.725	9.402	15.295	8.703	12.441	12.743	11.833			34.5506	35.687	34.3139		81.6985	91.3519		70.6255	36.7135	53.2825	33.9343		0.387047	0.389798	0.502931		0.463088	0.422122		0.408049	0.359356	0.378389	0.401828
	6.868		17.289	10.385	15.622		6.574				16.158	14.808		22.034	15.66	19.667	25.9	13.562	11.772	12.448	16.82	16.714	17.139	9.675	17.255			32.9823	26.0821	29.9981		90.768	62.4111		34.2425	33.8626	23.9733	50.9502		0.403054	0.688779	0.307184		0.313262	0.554454		0.432001	0.344116	0.527059	0.285615
	15.035		6.852	12.303			8.225				8.283	13.482		17.46	10.294	22.493	12.771		9.256	15.841	12.392	8.578	14.101	5.104				43.5266	23.3403	36.0854		27.1566	71.3864		31.3621	25.2068	33.6736	71.7369		0.409914	0.563124	0.687151		0.532184	0.476978		0.209924	0.458979	0.501834	0.271518
	12.425		16.074	6.292			12.654				10.384	12.463		10.053		20.329	14.626		11.254	10.222	22.928	13.868	13.693	13.286				26.2171	29.4139	37.1862		33.502	57.8983		48.2026	59.8347	29.7431	23.9397		0.530663	0.34315	0.614484		0.299488	0.288547		0.411094	0.415578	0.46213	0.165991
	21.796		13.975	11.651			8.245				10.386	10.767				21.136	28.687		10.119	12.95		10.127	12.975					26.5841	25.9704	39.3346		62.8305	62.4627		47.5068	45.965	32.8216	35.1259		0.477935	0.548352	0.578594		0.449628	0.527808		0.441336	0.48042	0.274748	0.467267
	13.328		20.56	9.605			5.458				16.903	15.24											12.657					43.4954	40.7956	39.4771		50.6339	84.9663		55.4061	26.991	49.167	25.3593		0.302216	0.400342	0.562946		0.458568	0.543401		0.323174	0.225281	0.299404	0.2545
	13.872			5.435			6.715				14.014	14.417											10.895					30.1078	31.487	21.5407		65.4231	65.8464		65.4466	49.7296	72.5463	83.5861		0.471042	0.422293	0.711816		0.479343	0.341829		0.398206	0.335653	0.457296	0.520613
				14.41			5.28				12.15	8.787											12.769					26.3313	35.9189	26.5106		54.5584	55.4184		41.7119	31.7307	67.0195	52.8352		0.248643	0.368727	0.57937		0.605516	0.360267		0.32986	0.359648	0.357714	0.509749
				16.87			7.273				9.945												12.913					31.2002	35.9578	30.6378		52.2141	99.0109		36.2246	44.2683	104.276	22.5143		0.314748	0.672047	0.536105		0.359143	0.484049		0.396794	0.574795	0.37963	0.325353
				9.33			11.107				16.755												22.272					62.0679	53.3711	34.6006		49.4037			24.0924	30.2866	46.4937	67.3772		0.418416	0.407985	0.412428		0.515352			0.309269	0.426139	0.619185	0.492049
				9.422			6.869				17.477												13.425					23.7638	28.1439	49.9079		62.6138			50.0819	34.7837	46.4387	52.036		0.577231	0.487804	0.432679		0.447311			0.28152	0.453072	0.499551	0.452879
				8.39							14.883												13.125					37.261	31.1494	46.9205		66.2577			37.5147	46.5425	38.4938	31.0403		0.287275	0.568287	0.42575		0.470607			0.401648	0.280156	0.460215	0.502121
				10.171							14.485												18.312					29.0643	22.2265	43.8953		35.9194			42.6508	90.7208	76.9537	48.1841		0.3798	0.49242	0.358315		0.420323			0.177924	0.399559	0.428313	0.386781
				11.771							20.753												15.082					46.5102	36.4835	44.6533		54.0423			42.9049	72.2888	62.787	41.2802		0.381442	0.61	0.417507		0.434163			0.42737	0.41616	0.530115	0.486275
				4.619																								32.463	32.9047	33.5312		78.9179			27.6141	53.8668	33.6997	52.0599		0.304181	0.418555	0.45495		0.39956			0.358508	0.703431	0.384843	0.593478
				11.41																								28.3454	32.4968	25.2582					39.2322	58.298	31.5174	44.7758		0.348075	0.450254	0.658227					0.508366	0.474653	0.414531	0.503914
				13.404																								59.0305	33.1435	26.3097					40.8248	50.7709	79.9245	40.9445		0.32137	0.474741	0.395435					0.407889	0.460643	0.311454	0.519849
				14.288																								48.2533	37.0858	17.1546					52.2438	103.069	78.2025	94.3705		0.380168	0.440414	0.554825					0.499397	0.404865	0.454542	0.310714
				11.886																								21.7801	32.7791	39.3928					44.5852	72.6283	22.8965	58.6409		0.270916	0.466498	0.353434					0.184579	0.584154	0.215084	0.519301
				14.799																								22.9597	43.857	16.614					69.2879	21.4186	56.5787	52.567		0.37541	0.458775	0.532097					0.330685	0.272244	0.556262	0.587653
				14.355																								24.4225	35.6573	25.2218					55.9677	19.1729	90.3931	24.9728		0.4372	0.419194	0.553933					0.367388	0.293489	0.399072	0.389185
				8.742																								34.1202	28.8548	38.0577					64.2842	37.6044	85.66	46.3791		0.331442	0.562383	0.387945					0.422454	0.477402	0.189533	0.53367
				17.562																								31.5487	32.2097	20.5526					72.5491	31.0889	40.7295	32.9145		0.352492	0.439667	0.348612					0.459296	0.60048	0.207737	0.213775
				9.22																								29.8554	33.3528	24.7631					43.3703	60.2282	25.0248	54.5962		0.576957	0.455646	0.447576					0.350516	0.578876	0.333762	0.544078
				12.349																								60.9232	31.6642	33.8585					30.2061	50.6373	54.8715	36.0441		0.316327	0.472473	0.50282					0.3086	0.546821	0.571272	0.244952
				8.834																								69.1041	42.7517	38.3224					145.233	36.9694	58.7832	23.5009		0.273023	0.555054	0.597402					0.300464	0.302049	0.532333	0.601229
																												34.857	24.6588	26.336					58.2764	44.6345	58.5191	35.9056		0.360398	0.566319	0.38769					0.363835	0.542817	0.675182	0.252952
																												49.3717	22.5273	24.4374					59.1335	56.5333	42.5819	60.6142		0.432852	0.506064	0.4165					0.33664	0.467356	0.441071	0.52192
																												45.1034	31.8162	28.9326					64.9927	65.5652	71.1703	42.5603		0.430338	0.39172	0.386062					0.409991	0.369176	0.279212	0.25242
																												54.131	33.5166	33.2349					40.8107	63.2535	65.3386	43.9697		0.412605	0.429719	0.466337					0.30654	0.557577	0.458116	0.460357
																												41.0246	28.2585	27.3153					41.6526	42.888	83.4013	29.994		0.328524	0.504072	0.38581					0.314588	0.472709	0.27258	0.334608
																												38.2217	24.0433	30.6278					31.8543	32.2384	72.0602	45.6299		0.507265	0.61605	0.456891					0.334177	0.287603	0.593587	0.563701
																												48.5852	45.5321	48.1448					53.4872	58.7067	70.7309	71.7369		0.3938	0.364635	0.585427					0.432467	0.265504	0.336511	0.271518
																												24.8174	18.7637	27.3233					34.5574	56.9837	56.0561	23.9397		0.361645	0.452876	0.681264					0.292467	0.312224	0.506106	0.165991
																												52.3847	28.4406	24.5146					51.6608	44.6571	21.0206	64.453		0.363432	0.639292	0.551205					0.386191	0.280607	0.236425	0.511552
																												35.6905	46.7111	33.2403					43.2804	24.1536	57.4368	83.5861		0.378208	0.42226	0.459076					0.323585	0.329632	0.572863	0.520613
																												42.9587	42.7537	41.9873					66.5788	50.6055	53.4559	41.9893		0.350161	0.534841	0.452371					0.402685	0.516641	0.578721	0.613945
																												66.8994	47.1851	17.3612					68.8683	40.9223	50.9069	40.7818		0.248811	0.340038	0.485543					0.367699	0.237242	0.346691	0.571216
																												43.9391	41.8949	26.2958					42.5893	64.3068	47.2905	64.2596		0.521766	0.431775	0.79685					0.395349	0.254745	0.401522	0.426136
																												32.7806	25.5794						85.6616	56.6123	52.019	81.3663		0.675731	0.58842						0.15618	0.562546	0.285249	0.399952
																												39.5668	19.9985						57.8513	76.3651	70.0943	61.6612		0.346279	0.716999						0.404292	0.20001	0.372772	0.492018
																												34.0517	47.8708						46.9186	58.9313	56.767	72.4231		0.416449	0.390198						0.391782	0.538613	0.643077	0.614464
																												34.2186	35.9026						80.4491	61.339	42.0189	55.4286		0.337747	0.451936						0.392875	0.406683	0.391921	0.341506
																												50.0665	55.7964						46.698	59.8069	76.1452	81.6375		0.448884	0.462026						0.265095	0.303536	0.429422	0.472922
																												20.9758	31.3026								54.8617	113.358		0.345721	0.527253								0.344545	0.594579
																												35.1154	16.8852								39.5777	54.5962		0.38633	0.976379								0.421017	0.544078
																													34.4751									36.0441			0.516499									0.244952
																													25.3811									47.9307			0.665656									0.319205
																													21.9798									60.6142			0.425588									0.52192
																													31.9589									59.7876			0.460875									0.601784
																													34.039									94.9877			0.52569									0.495725
																													37.7754									45.6299			0.44933									0.563701
																													19.8967												0.346061
																													24.8826												0.43554
																													42.8727												0.388654
																													23.5874												0.44199
																													30.7297												0.469679
																													28.9779												0.353194
																													34.1192												0.429238
																													25.5067												0.398148

### Sheet: FIGURE 4
		WT				MEC-8
		REP 1	REP 2	REP 3		REP 1	REP 2	REP 3
	No. of embryos	23	17	22		24	20	20
	Total	62				64
	Whole embryo (mean intensity)								Anterior perimeter (Mean intensity)				Coefficient of variation
	WT				MEC-8				WT	MEC-8			WT	MEC-8
	REP 1	REP 2	REP 3		REP 1	REP 2	REP 3		41.2013	29.4775			0.343483	0.347451
	20.306	13.094	17.289		30.37	17.387	22.516		30.7412	35.8763			0.497176	0.313832
	7.39	9.453	17.653		10.707	15.143	23.741		37.4673	40.3855			0.313616	0.351668
	12.971	9.136	9.847		23.82	13.185	15.542		40.9754	41.3052			0.536004	0.480967
	7.2	12.505	13.417		11.863	12.69	27.366		25.9207	44.945			0.750533	0.291649
	13.802	14.316	13.752		13.613	18.524	24.367		32.3471	33.9872			0.590251	0.330765
	5.207	16.747	13.091		6.035	10.265	16.866		44.6235	52.0726			0.378505	0.348327
	15.668	11.416	14.504		12.161	10.765	13.161		35.4735	27.9639			0.408135	0.386217
	11.491	11.366	23.355		11.614	15.386	13.098		28.8918	33.3192			0.329111	0.344603
	8.862	15.739	12.126		11.79	12.736	15.171		29.6445	29.3658			0.416157	0.358302
	15.28	10.303	26.232		32.075	23.617	12.535		25.3041	29.8596			0.651856	0.292597
	11.195	10.557	19.417		38.907	15.358	14.143		33.9237	31.386			0.355204	0.472429
	7.115	10.58	13.453		25.739	13.147	18.419		29.5863	33.652			0.472142	0.400894
	9.209	12.093	22.821		11.716	13.437	20.181		27.7705	39.246			0.555644	0.36122
	10.43	10.639	27.272		29.546	14.373	16.602		25.6072	37.7858			0.622679	0.306925
	14.296	23.43	18.939		17.199	22.858	14.853		48.1327	33.114			0.268993	0.235915
	11.865	15.092	19.166		10.233	20.403	18.447		34.5506	42.2679			0.387047	0.486143
	9.884	10.775	21.819		29.612	11.731	23.215		32.9823	26.6758			0.403054	0.362504
	6.868		17.289		11.935	16.493	16.533		43.5266	27.4777			0.409914	0.461523
	15.035		6.852		35.875	18.312	15.56		26.2171	34.7166			0.530663	0.345912
	12.425		16.074		19.442	11.605	14.995		26.5841	73.2797			0.477935	0.291928
	21.796		13.975		20.457				43.4954	43.8937			0.302216	0.259905
	13.328		20.56		13.895				30.1078	67.2174			0.471042	0.272986
	13.872				11.516				26.3313	30.6359			0.248643	0.420211
					27.473				31.2002	59.9997			0.314748	0.236715
									62.0679	34.5686			0.418416	0.465351
									23.7638	22.2526			0.577231	0.724482
									37.261	35.8969			0.287275	0.353241
									29.0643	57.2288			0.3798	0.287427
									46.5102	45.9315			0.381442	0.246979
									32.463	72.3068			0.304181	0.223476
									28.3454	35.1327			0.348075	0.456371
									59.0305	47.05			0.32137	0.483144
									48.2533	33.4456			0.380168	0.635392
									21.7801	61.4933			0.270916	0.413551
									22.9597	87.6216			0.37541	0.175776
									24.4225	40.054			0.4372	0.518942
									34.1202	26.3944			0.331442	0.416287
									31.5487	69.3888			0.352492	0.347117
									29.8554	69.3697			0.576957	0.347207
									60.9232	75.2408			0.316327	0.325133
									69.1041	64.3167			0.273023	0.266229
									34.857	46.2017			0.360398	0.597434
									49.3717	34.382			0.432852	0.442447
									45.1034	53.2055			0.430338	0.249132
									54.131	40.5612			0.412605	0.39919
									41.0246	56.5201			0.328524	0.265558
									38.2217	32.372			0.507265	0.385725
									48.5852	38.2765			0.3938	0.474084
									24.8174	34.8108			0.361645	0.325936
									52.3847	38.2375			0.363432	0.346923
									35.6905	31.2284			0.378208	0.377186
									42.9587	39.9896			0.350161	0.438828
									66.8994	37.7581			0.248811	0.3053
									43.9391	45.7332			0.521766	0.363072
									32.7806	53.0932			0.675731	0.253594
									39.5668	39.5249			0.346279	0.313534
									34.0517	38.1671			0.416449	0.429897
									34.2186	51.2406			0.337747	0.481422
									50.0665	45.7787			0.448884	0.327178
									20.9758	32.2153			0.345721	0.538792
									35.1154	36.1571			0.38633	0.524084
										46.5759				0.475756
										27.562				0.31894

### Sheet: FIGURE 6
					Ingression depth in µm
				Pun	Attached	Pun	Attached
				0	3.73	0	5.22
				1.07	4.17	0	4.35
				0	3.73	0	5.15
				0	3.6	0	5.18
				0	4.35	0	4.03
				0.66	3.88	0	5.09
				0.73	4.1	0	7.47
				0.59	3.6	0	5.25
				0	4.04	0	6.41
				0	5.67	0	5.48
				0	4.1		4.62
				0			4.71
				0			5.36
				0
				1.07
				0.78

### Sheet: FIGURE S1
		Colocalization
		Embryos
		SYM-4::GFP SYM-3::Mscarlet
		GFP w/mSscar	mScar w/GFP
		0.214	0.174
		0.366	0.267
		0.222	0.179
		0.238	0.254
		0.322	0.404
		0.349	0.513
		0.134	0.149
		0.252	0.407
		0.315	0.33
		0.218	0.451
		0.248	0.313
		0.263	0.218
		0.246	0.136
		0.31	0.335
		0.39	0.294
		0.303	0.376
		0.327	0.343
		0.37	0.203
		0.27	0.283
		0.353	0.418
		0.463	0.509
