## Supplementary material for "Pathways that affect anterior morphogenesis in *C. elegans* embryos": File S2 (part 1 of 3)

### Sheet: FAM102A exp 1 complete output
Date: Mon Nov 12 14:56:44 PST 2018
Total Protein Groups (Total Proteins): 1926 (4445)
Boolean Filters:
No filters found
# Peptides Min: 1
ProteinProphet FILTERS
ProteinProphetError: 0.001
Use ProteinProphet group probability: true
Min. peptide probability: 0.0
Apply peptide probability to:
Datasets:
PROTEIN_PROPHET ID 104: Proteins Groups (# Proteins) 1864 (4267) ; SpectrumCount(max.) 14976(232)
PROTEIN_PROPHET ID 105: Proteins Groups (# Proteins) 1240 (2644) ; SpectrumCount(max.) 12417(300)
Common Proteins:
	ID_104 (FAM102A::GFP)	ID_105 (GFP)
ID_104	1864 (100.0%)	1178 (63.2%)
ID_105	1178 (95.0%)	1240 (100.0%)
SC = spectral counts
* Protein present and parsimonious
#NAME?
#NAME?
g Group protein
NOTE: for ProteinProphet data-sets parsimonious = NOT subsumed.
ProteinID	ProteinGroupID	PROTEIN_PROPHET(ID_104)	PROTEIN_PROPHET(ID_105)	Fasta ID	CommonName	Mol.Wt.	pI	NumSeq	#Seq(ID_104)	#Ion(ID_104)	#U.Ion(ID_104)	SC(ID_104)	SC_Norm(ID_104)	#Seq(ID_105)	#Ion(ID_105)	#U.Ion(ID_105)	SC(ID_105)	SC_Norm(ID_105)
4442168	1092	*	*	sp|Q09666|AHNK_HUMAN	AHNAK	629101	5.8	127	123	133	129	151	151	78	81	80	90	109
6845813	1168	*	*	sp|P04264|K2C1_HUMAN	KRT1	66038.7	8.15	81	69	111	94	232	232	79	124	106	290	350
50319591498086	870	*g	*g	sp|P21333-2|FLNA_HUMAN,sp|P21333|FLNA_HUMAN	FLNA	280018.2,280739.0	5.69,5.7	74	69	87	0	107	107	63	76	0	89	107
883960	943	*	*g	sp|Q15149-8|PLEC_HUMAN		513706	5.61	73	44	44	1	44	44	63	69	52	70	84
5010357	1024	*	*	sp|P15924|DESP_HUMAN	DSP	331774	6.44	73	56	63	10	68	68	65	77	11	86	104
9.89305e+49	1144	#NAME?	*g	sp|Q15149-2|PLEC_HUMAN,sp|Q15149-4|PLEC_HUMAN,sp|Q15149-7|PLEC_HUMAN,sp|Q15149-6|PLEC_HUMAN,sp|Q15149-9|PLEC_HUMAN,sp|Q15149|PLEC_HUMAN,sp|Q15149-5|PLEC_HUMAN,sp|Q15149-3|PLEC_HUMAN		518472.53,516198.3,512604.34,516478.72,514774.62,531790.75,516276.44,518032.03	5.6,5.64,5.61,5.61,5.58,5.74,5.62,5.59	71	42	42	0	42	42	63	69	52	70	84
22727687564746	658	*g	*g	sp|P05787-2|K2C8_HUMAN,sp|P05787|K2C8_HUMAN		56608.4,53704.25	5.37,5.52	69	67	135	53	210	210	64	135	52	211	254
989120	139	*	*	sp|P35908|K22E_HUMAN	KRT2	65432.9	8.07	67	57	89	67	154	154	64	97	77	167	201
14678027	777	*	*g	sp|O75369-8|FLNB_HUMAN		281635	5.46	60	54	57	1	60	60	40	42	0	44	53
1.63852e+21	527	#NAME?	*g	sp|O75369-9|FLNB_HUMAN,sp|O75369|FLNB_HUMAN,sp|O75369-2|FLNB_HUMAN		276938.6,278164.03,275668.28	5.46,5.47,5.52	59	53	56	0	59	59	40	42	0	44	53
5046900	1491	*	*	sp|P35527|K1C9_HUMAN	KRT9	62064.3	5.14	56	49	86	24	224	224	55	104	30	300	362
878211	271	*	*	sp|P05783|K1C18_HUMAN	KRT18	48057.8	5.34	51	48	85	10	132	132	47	85	8	120	145
5036015	1864	*	*	sp|P08729|K2C7_HUMAN		51385.7	5.4	51	48	67	29	99	99	50	67	29	101	122
6845812	1170	*	*	sp|P13647|K2C5_HUMAN	KRT5	62378.3	7.58	50	41	52	0	64	64	49	70	1	92	111
14682855585276	1124	*g	*g	sp|P31327-3|CPSM_HUMAN,sp|P31327|CPSM_HUMAN	CPS1	165650.39,164939.45	6.35,6.3	48	44	63	0	76	76	39	49	0	58	70
589412	1069	*	*	sp|P08238|HS90B_HUMAN	HSP90AB1	83264.2	4.97	47	44	58	13	78	78	34	49	13	68	82
547270	1886	*	*	sp|P35579|MYH9_HUMAN	MYH9	226532	5.5	47	40	42	12	45	45	34	36	12	36	43
3203848	773	*	*	sp|P48668|K2C6C_HUMAN	KRT6C	60025	8.09	46	37	44	0	58	58	46	55	0	68	82
590469	813	*	*g	sp|P49327|FAS_HUMAN		273427	6.01	46	44	46	1	51	51	29	29	26	33	40
26732249	679	=	*g	tr|A0A0U1RQF0|A0A0U1RQF0_HUMAN		273198	6.03	45	43	45	0	50	50	29	29	26	33	40
550827	1766	*	*	sp|P02538|K2C6A_HUMAN	KRT6A	60044.9	8.09	44	38	45	2	59	59	44	53	2	66	80
3156678	1907	*	*	sp|Q9NVI7-2|ATD3A_HUMAN		66218.2	9.26	44	41	64	0	101	101	40	69	0	108	130
21081548	911	*	*	sp|P13645|K1C10_HUMAN	KRT10	58827.1	5.13	43	37	58	40	142	142	43	70	49	165	199
558971	1264	*	*	sp|P04259|K2C6B_HUMAN	KRT6B	60067	8.09	42	34	42	3	53	53	41	51	3	66	80
85256153121066	1542	*g	*g	sp|P07900-2|HS90A_HUMAN,sp|P07900|HS90A_HUMAN	HSP90AA1	98161.12,84659.71	5.07,4.94	41	41	56	17	76	76	30	43	13	57	69
20065234	376	*	*	sp|P02533|K1C14_HUMAN	KRT14	51561.5	5.09	40	33	49	21	79	79	38	67	26	109	131
582997	548	*	*	sp|P08727|K1C19_HUMAN		44106	5.05	40	38	59	10	93	93	36	59	10	92	111
564677	1825	*	*	sp|P11021|GRP78_HUMAN	HSPA5	72333	5.07	40	38	63	60	94	94	34	50	48	73	88
575638	1187	*	*	sp|P11142|HSP7C_HUMAN	HSPA8	70898.1	5.37	38	35	62	0	99	99	34	53	0	75	90
576743	1625	*	*	sp|Q14134|TRI29_HUMAN	TRIM29	65834.6	6.73	38	33	59	0	80	80	37	69	0	94	113
536943	794	*	*	sp|P06733|ENOA_HUMAN		47169	7.01	37	35	60	0	96	96	30	52	0	75	90
818189	1213	*	*	sp|P78527|PRKDC_HUMAN		469089	6.75	37	29	30	2	31	31	25	25	1	25	30
566582	1285	*	*	sp|P26038|MOES_HUMAN	MSN	67820	6.08	37	34	49	31	60	60	28	34	22	44	53
22774399560449	1499	*g	*g	tr|J3KNN5|J3KNN5_HUMAN,sp|Q9UJV9|DDX41_HUMAN	DDX41	71648.73,69837.61	7.31,6.4	37	35	45	32	55	55	33	47	32	55	66
591632	1330	*	*	sp|P10809|CH60_HUMAN	HSPD1	61054.6	5.7	36	35	60	39	92	92	30	53	32	83	100
5.48465e+19	1449	*g	*g	sp|Q00610|CLH1_HUMAN,sp|Q00610-2|CLH1_HUMAN,tr|A0A087WVQ6|A0A087WVQ6_HUMAN	CLTC	191614.62,187890.4,192058.12	5.48,5.48,5.48	36	30	33	16	33	33	22	22	11	22	27
874482	1807	*	*	sp|Q04695|K1C17_HUMAN		48105.7	4.97	35	31	44	0	59	59	34	51	1	69	83
547609	768	*	*	sp|P02545|LMNA_HUMAN	LMNA	74139.5	6.57	34	34	38	0	46	46	29	33	0	38	46
553371	1351	*	*	sp|P14625|ENPL_HUMAN	HSP90B1	92468.9	4.76	34	32	36	15	42	42	22	25	11	27	33
3437985	1912	*	*	sp|Q5T9A4|ATD3B_HUMAN	ATAD3B	72572.9	9.3	34	31	44	2	72	72	28	45	2	71	86
547613	763	*	*	sp|P02545-2|LMNA_HUMAN		65134.8	6.4	33	33	39	0	45	45	28	33	0	37	45
585869	962	*	*	sp|P38646|GRP75_HUMAN		73680.5	5.87	33	33	46	21	65	65	27	36	17	43	52
22210196877015	1456	*g	*g	tr|E9PMS6|E9PMS6_HUMAN,sp|Q8WWI1-3|LMO7_HUMAN		145423.38,153670.06	6.98,7.9	33	27	30	0	31	31	26	29	0	33	40
22775057539752	1572	*g	*g	tr|J3KTA4|J3KTA4_HUMAN,sp|P17844|DDX5_HUMAN	DDX5	69087.12,69148.08	9.01,9.06	33	32	43	0	62	62	28	38	0	57	69
550830	1703	*	*	sp|P08779|K1C16_HUMAN	KRT16	51267.8	4.98	33	28	40	8	61	61	33	53	10	84	101
3.14781e+30	970	*g	*g	sp|O00571|DDX3X_HUMAN,tr|A0A0D9SF53|A0A0D9SF53_HUMAN,tr|A0A0D9SFB3|A0A0D9SFB3_HUMAN,tr|A0A0D9SG12|A0A0D9SG12_HUMAN	DDX3X	73243.42,81477.03,70840.04,71540.8	6.73,8.29,6.94,6.94	32	29	44	0	57	57	30	45	0	59	71
58180026731444	1385	*g	*g	sp|P0DMV9|HS71B_HUMAN,sp|P0DMV8|HS71A_HUMAN,tr|A0A0G2JIW1|A0A0G2JIW1_HUMAN	HSPA1B,HSPA1A	70052.23,70109.29	5.48,5.48	32	27	42	6	52	52	23	29	5	39	47
555828	1660	*	*	sp|Q8WUF5|IASPP_HUMAN	PPP1R13L	89091.1	6.37	31	28	37	29	46	46	30	37	28	50	60
2.44953e+19	831	*g	*g	tr|A0A087X0X3|A0A087X0X3_HUMAN,sp|P52272-2|HNRPM_HUMAN,sp|P52272|HNRPM_HUMAN	HNRNPM	77569.6,73620.93,77515.53	8.89,8.94,8.84	30	28	43	0	50	50	25	51	0	63	76
14695460	845	*	*	sp|P58107|EPIPL_HUMAN		555621	5.44	30	16	21	2	21	21	28	33	2	36	43
876746	1064	*	*	sp|P14618|KPYM_HUMAN		57936.9	7.96	30	30	49	0	64	64	22	32	0	41	49
587602	1183	*	*	sp|O43707|ACTN4_HUMAN	ACTN4	104854	5.27	30	26	33	4	35	35	23	24	2	25	30
57788221085377	1628	*g	*g	sp|P29401|TKT_HUMAN,sp|P29401-2|TKT_HUMAN	TKT	67877.63,68813.62	7.58,7.25	30	29	42	0	65	65	24	34	0	51	62
3459984	1407	*	*	sp|Q9Y490|TLN1_HUMAN	TLN1	269767	5.77	29	26	28	26	29	29	15	15	15	17	21
779382	371	*	*	sp|Q14697|GANAB_HUMAN	GANAB	106874	5.74	28	27	31	0	34	34	21	25	0	26	31
4937763	587	*	*	sp|P19338|NUCL_HUMAN	NCL	76614.4	4.6	28	26	29	9	33	33	21	24	8	26	31
541608	659	*	*	sp|O75955|FLOT1_HUMAN	FLOT1	47355.3	7.08	28	28	40	0	52	52	25	31	0	36	43
57951124496459	1057	*g	*g	sp|P22314|UBA1_HUMAN,sp|P22314-2|UBA1_HUMAN	UBA1	117849.0,113800.44	5.49,5.38	28	27	33	11	41	41	17	20	8	21	25
579611	109	*	*	sp|P00558|PGK1_HUMAN	PGK1	44614.7	8.3	27	26	35	3	48	48	22	31	3	42	51
566989	616	*	*	sp|P25705|ATPA_HUMAN	ATP5A1	59750.6	9.16	27	25	34	0	47	47	23	31	0	38	46
3781211	862	*	*g	sp|Q5T9C2|F102A_HUMAN	FAM102A	41784.8	8.83	27	27	47	0	201	201	4	5	1	5	6
4856910	965	*	*	sp|Q58FF7|H90B3_HUMAN	HSP90AB3P	68324.8	4.71	27	27	33	1	42	42	17	25	1	31	37
789090	1176	*	*	sp|Q86YZ3|HORN_HUMAN	HRNR	282390	10.05	27	19	24	24	31	31	26	37	37	45	54
18813803	21	=	*g	sp|Q5T9C2-2|F102A_HUMAN		40301.2	9.05	26	26	46	0	200	200	4	5	1	5	6
5031850545405	64	*g	*g	tr|Q5JP53|Q5JP53_HUMAN,sp|P07437|TBB5_HUMAN	TUBB	47766.64,49670.82	4.7,4.78	26	23	51	4	119	119	25	56	3	113	136
562416	910	*	*	sp|P46940|IQGA1_HUMAN	IQGAP1	189252	6.08	26	25	26	0	29	29	12	12	0	13	16
541560	913	*	*	sp|Q96PK6|RBM14_HUMAN	RBM14	69491.6	9.68	26	23	33	27	47	47	26	36	30	50	60
874741989512	1291	*g	*g	sp|P07355|ANXA2_HUMAN,sp|P07355-2|ANXA2_HUMAN	ANXA2	38604.04,40411.16	7.57,8.53	26	26	35	0	44	44	17	24	0	28	34
5.45389e+18	1458	*g	*g	sp|P68363|TBA1B_HUMAN,sp|Q71U36-2|TBA1A_HUMAN,sp|Q71U36|TBA1A_HUMAN	TUBA1B,TUBA1A	50151.63,46297.27,50135.63	4.94,4.96,4.94	26	22	35	0	58	58	24	38	0	68	82
564219564217	1529	*g	*g	sp|P63261|ACTG_HUMAN,sp|P60709|ACTB_HUMAN	ACTG1	41792.84,41736.73	5.31,5.29	26	25	48	5	80	80	24	42	5	64	77
545404	1756	*	*	sp|P68371|TBB4B_HUMAN	TUBB2C	49831	4.79	26	23	52	2	121	121	26	58	2	120	145
84557522728205	787	*g	#NAME?	sp|Q9BQE3|TBA1C_HUMAN,tr|F5H5D3|F5H5D3_HUMAN	TUBA1C	49895.33,57730.18	4.96,4.94	25	21	34	1	57	57	22	35	0	63	76
5.60773e+39	386	*g	*g	sp|P08195|4F2_HUMAN,tr|J3KPF3|J3KPF3_HUMAN,sp|P08195-3|4F2_HUMAN,tr|F5GZS6|F5GZS6_HUMAN,sp|P08195-4|4F2_HUMAN,sp|P08195-2|4F2_HUMAN	SLC3A2,SLC3A2	67994.01,68101.0,61816.18,64872.52,71123.35,57944.93	4.89,4.91,5.07,4.97,4.84,5.2	24	23	25	5	28	28	21	23	4	26	31
578029	554	*	*	sp|P06576|ATPB_HUMAN	ATP5B	56559.9	5.26	24	22	35	5	51	51	20	29	4	40	48
562367	1147	*	*	sp|P04406|G3P_HUMAN	GAPDH	36053.2	8.57	24	23	49	1	77	77	20	43	1	66	80
877454	1614	*	*g	sp|P53396|ACLY_HUMAN	ACLY	120839	6.95	24	24	28	1	34	34	14	14	2	16	19
780940	1767	*	*	sp|GFP_AEQVI|		26886.3	5.67	24	23	48	48	158	158	23	49	49	163	197
3136434	512	*	*	sp|P08670|VIME_HUMAN		53651.7	5.06	23	20	24	3	25	25	19	23	2	24	29
552097	998	*	*	sp|P30101|PDIA3_HUMAN	PDIA3	56782.4	5.98	23	23	26	21	31	31	13	15	12	16	19
559314	1445	*	*	sp|P55072|TERA_HUMAN	VCP	89321.8	5.14	23	20	26	22	31	31	19	20	17	23	28
571811	1527	*	*	sp|P11940|PABP1_HUMAN	PABPC1	70670.8	9.52	23	21	27	0	34	34	18	25	0	30	36
877455	1615	=	*g	sp|P53396-2|ACLY_HUMAN		119772	6.95	23	23	27	0	33	33	14	14	2	16	19
537080	1819	*	*	sp|P12956|XRCC6_HUMAN	XRCC6	69843.1	6.23	23	22	27	0	32	32	13	14	0	16	19
876430	442	*	*	sp|P13639|EF2_HUMAN	EEF2	95338.1	6.41	22	19	26	25	35	35	16	23	22	28	34
18815734542723	507	*g	*g	tr|E7EQR4|E7EQR4_HUMAN,sp|P15311|EZRI_HUMAN	EZR	69371.71,69412.81	5.87,5.94	22	21	30	14	35	35	12	13	6	16	19
1.49593e+21	258	*g	*g	tr|E7EMK3|E7EMK3_HUMAN,tr|J3QLD9|J3QLD9_HUMAN,sp|Q14254|FLOT2_HUMAN	FLOT2	53137.39,47142.34,47064.17	5.17,5.24,5.19	21	20	27	16	34	34	15	20	13	23	28
875552542692	1734	*g	*g	sp|P18206|VINC_HUMAN,sp|P18206-2|VINC_HUMAN	VCL	123799.3,116722.38	5.5,5.83	21	19	19	16	20	20	10	10	8	10	12
22208761	31	*	*g	tr|E7EVA0|E7EVA0_HUMAN		245444	5.91	20	16	17	0	19	19	13	14	2	14	17
2.10842e+20	200	*g	*g	tr|A0A1X7SBZ2|A0A1X7SBZ2_HUMAN,tr|A0A1W2PQ51|A0A1W2PQ51_HUMAN,sp|Q92841|DDX17_HUMAN		80254.41,80457.67,80272.44	8.54,8.62,8.53	20	18	24	1	34	34	19	24	2	33	40
568786	340	*	*g	sp|Q13885|TBB2A_HUMAN	TUBB2A	49907	4.78	20	17	40	1	93	93	19	46	0	92	111
750540	444	*	*	sp|ALBU_BOVIN|		69293.4	5.82	20	20	27	19	42	42	19	27	20	42	51
6908470	861	*	*	sp|Q02413|DSG1_HUMAN	DSG1	113748	4.9	20	15	19	15	25	25	18	25	18	31	37
551790	892	*	*	sp|P07237|PDIA1_HUMAN	P4HB	57116.4	4.76	20	18	21	0	26	26	13	15	0	18	22
502003922210212	1001	*g	*g	sp|Q13435|SF3B2_HUMAN,tr|E9PPJ0|E9PPJ0_HUMAN		100227.55,98170.3	5.52,5.49	20	20	23	6	27	27	12	12	3	12	14
6890867544737	1120	*g	*g	sp|P35241-5|RADI_HUMAN,sp|P35241|RADI_HUMAN	RDX	71048.88,68563.9	6.3,6.03	20	20	27	0	34	34	14	15	0	21	25
227322561476793	1334	*g	*g	tr|F5H2F4|F5H2F4_HUMAN,sp|P11586|C1TC_HUMAN	MTHFD1	110613.03,101559.22	8.66,6.89	20	18	20	17	21	21	10	10	8	10	12
588739	1639	*	*	sp|P31689|DNJA1_HUMAN	DNAJA1	44868.2	6.65	20	19	25	8	43	43	15	21	9	29	35
550084	1852	*	*	sp|Q16531|DDB1_HUMAN	DDB1	126968	5.14	20	17	20	0	21	21	15	15	0	16	19
4753123	88	*	*	sp|Q5D862|FILA2_HUMAN	FLG2	248073	8.45	19	14	15	15	20	20	18	20	20	23	28
568069564190	387	*g	*g	sp|P68032|ACTC_HUMAN,sp|P68133|ACTS_HUMAN	ACTC1,ACTA1	42018.97,42051.03	5.23,5.23	19	19	36	0	54	54	17	30	0	45	54
1872238553846	588	*g	*g	sp|P06753-5|TPM3_HUMAN,sp|P06753-2|TPM3_HUMAN		28870.36,29032.66	4.73,4.75	19	18	22	0	24	24	13	15	0	15	18
98916115089017	1178	#NAME?	*g	sp|P27816|MAP4_HUMAN,sp|P27816-6|MAP4_HUMAN	MAP4	121004.98,119958.21	5.32,5.93	19	15	16	0	18	18	13	14	2	14	17
585735	1199	=	*g	sp|Q9BVA1|TBB2B_HUMAN	TUBB2B	49953.1	4.78	19	16	39	0	92	92	19	46	0	92	111
576800	1216	*	*g	sp|P50990|TCPQ_HUMAN	CCT8	59620.6	5.42	19	16	16	1	18	18	9	10	0	11	13
4995105	1355	*	*	sp|Q12965|MYO1E_HUMAN	MYO1E	127062	9.01	19	15	15	7	17	17	14	15	6	16	19
6903746545403	1576	*g	*g	sp|P68366-2|TBA4A_HUMAN,sp|P68366|TBA4A_HUMAN	TUBA4A	48328.55,49924.4	4.9,4.95	19	16	28	0	49	49	18	29	0	53	64
560901	368	*	*	sp|P04083|ANXA1_HUMAN	ANXA1	38714.2	6.57	18	18	21	8	28	28	15	18	8	20	24
14677544	704	=	*g	sp|P50990-2|TCPQ_HUMAN		57645.2	5.25	18	15	15	0	17	17	9	10	0	11	13
1.88138e+19	737	*g	*g	sp|P61978-3|HNRPK_HUMAN,sp|P61978-2|HNRPK_HUMAN,sp|P61978|HNRPK_HUMAN	HNRNPK	48562.48,51028.23,50976.25	5.38,5.19,5.39	18	17	25	1	32	32	14	23	2	29	35
883884	803	*	*	sp|Q14204|DYHC1_HUMAN	DYNC1H1	532408	6.01	18	15	16	15	16	16	9	10	9	12	14
569099	884	*	*	sp|P04350|TBB4A_HUMAN	TUBB4	49585.8	4.78	18	16	34	2	90	90	17	35	1	86	104
567108	994	*	*	sp|P48643|TCPE_HUMAN	CCT5	59671	5.45	18	14	15	0	16	16	15	15	0	16	19
6845806	1162	*	*	sp|Q04446|GLGB_HUMAN		80473.9	5.87	18	16	19	1	19	19	10	10	1	11	13
546168	1236	*	*	sp|P62258|1433E_HUMAN	YWHAE	29173.9	4.63	18	17	24	0	35	35	14	17	0	22	27
70836497508033	1323	*g	*g	tr|E9PAU2|E9PAU2_HUMAN,tr|A0A087WZ13|A0A087WZ13_HUMAN		79578.6,77843.52	9.08,9.02	18	13	13	2	19	19	15	15	2	21	25
24074391	1726	*	*	tr|M0QZM1|M0QZM1_HUMAN		39933.4	6.32	18	18	28	1	33	33	14	32	1	40	48
6940993	1730	*	*	sp|O95678|K2C75_HUMAN	KRT75	59560.4	7.6	18	17	20	0	25	25	18	22	0	27	33
1.46761e+20	1749	*g	*g	sp|P04075-2|ALDOA_HUMAN,sp|P04075|ALDOA_HUMAN,tr|J3KPS3|J3KPS3_HUMAN	ALDOA	45260.64,39420.02,39817.49	8.48,8.3,8.3	18	17	21	0	28	28	14	18	0	25	30
5.94943e+42	1770	*g	*g	sp|P20810-6|ICAL_HUMAN,sp|P20810-9|ICAL_HUMAN,sp|P20810-7|ICAL_HUMAN,sp|P20810-10|ICAL_HUMAN,sp|P20810-5|ICAL_HUMAN,tr|A0A0C4DGB5|A0A0C4DGB5_HUMAN		84942.94,80264.55,82770.51,82436.97,81168.58,80999.38	5.25,5.04,5.19,5.1,5.1,4.99	18	18	28	0	36	36	12	17	0	25	30
24494528	1783	=	*g	tr|A0A087WWU8|A0A087WWU8_HUMAN		26420.7	4.75	18	17	21	0	23	23	13	15	0	15	18
5701874417848	1839	*g	*g	sp|Q06830|PRDX1_HUMAN,tr|A0A0A0MSI0|A0A0A0MSI0_HUMAN	PRDX1,PDX1	22110.36,18975.76	8.27,6.42	18	18	26	17	44	44	16	21	13	31	37
15088818	34	*	*	sp|Q96EY1-2|DNJA3_HUMAN		49611.5	9.48	17	17	25	0	53	53	16	25	0	50	60
3204064	142	*	*	sp|O75533|SF3B1_HUMAN	SF3B1	145830	6.65	17	15	16	14	19	19	10	11	9	14	17
2.45763e+21	538	*g	*g	tr|A0A0A0MTS2|A0A0A0MTS2_HUMAN,sp|P06744|G6PI_HUMAN,sp|P06744-2|G6PI_HUMAN	GPI	64825.06,63147.13,64324.62	9.1,8.42,9.01	17	17	25	5	28	28	14	16	3	19	23
53993121127461	600	*g	*g	sp|Q14157-1|UBP2L_HUMAN,sp|Q14157-4|UBP2L_HUMAN	UBAP2L	103930.03,103168.23	6.49,6.39	17	13	15	1	16	16	14	19	1	20	24
3098827	684	*	*	sp|BGAL_ECOLI|		116483	5.28	17	6	6	6	6	6	17	17	17	17	21
5374846485875	779	*g	*g	sp|P31948|STIP1_HUMAN,sp|P31948-2|STIP1_HUMAN	STIP1	62639.26,68080.41	6.4,7.8	17	16	18	0	19	19	8	10	0	11	13
3152744	1048	*	*	sp|Q96EY1|DNJA3_HUMAN		52488.7	9.37	17	17	25	2	52	52	15	24	1	46	55
2.86572e+49	1159	#NAME?	*g	sp|P20810-4|ICAL_HUMAN,sp|P20810|ICAL_HUMAN,sp|P20810-8|ICAL_HUMAN,tr|B7Z574|B7Z574_HUMAN,tr|E9PCH5|E9PCH5_HUMAN,tr|E7ES10|E7ES10_HUMAN,sp|P20810-2|ICAL_HUMAN	CAST	71894.44,76572.83,74066.86,75047.09,72798.47,69749.48,75304.44	4.81,4.98,4.86,4.97,4.86,4.96,4.97	17	17	27	0	35	35	12	17	0	25	30
592026	1190	*	*	sp|P42704|LPPRC_HUMAN	LRPPRC	157905	5.81	17	16	17	9	17	17	5	5	3	5	6
2.27302e+28	1198	*g	*g	tr|F5H6E2|F5H6E2_HUMAN,sp|O00159-3|MYO1C_HUMAN,sp|O00159|MYO1C_HUMAN,sp|O00159-2|MYO1C_HUMAN		118994.43,119628.14,121681.68,117907.17	9.46,9.5,9.46,9.46	17	15	16	11	19	19	14	15	12	15	18
571809	1525	*	*	sp|P68104|EF1A1_HUMAN	EEF1A1	50140.9	9.1	17	16	23	0	40	40	15	21	0	37	45
580782	1544	*	*	sp|Q15233|NONO_HUMAN	NONO	54231.5	9.01	17	16	34	0	38	38	13	24	0	28	34
550871	1727	*	*	sp|P51659|DHB4_HUMAN	HSD17B4	79686.4	8.96	17	16	17	0	18	18	13	14	0	14	17
874439	1842	*	*	sp|P14923|PLAK_HUMAN	JUP	81744.8	5.75	17	12	14	9	16	16	15	19	11	24	29
808285	11	*	*	sp|Q13423|NNTM_HUMAN	NNT	113896	8.31	16	15	15	0	15	15	4	4	0	4	5
584916	61	*	*	sp|Q9BUF5|TBB6_HUMAN	TUBB6	49857.1	4.77	16	14	24	1	56	56	16	28	3	58	70
543632	122	*	*	sp|P12236|ADT3_HUMAN	SLC25A6	32866.3	9.76	16	15	16	1	22	22	14	16	2	24	29
5.50788e+29	162	*g	*g	sp|Q92499|DDX1_HUMAN,sp|Q92499-3|DDX1_HUMAN,tr|A0A087X2G1|A0A087X2G1_HUMAN,tr|F1T0B3|F1T0B3_HUMAN	DDX1	82432.14,68712.4,73975.36,73915.35	6.8,7.6,7.81,8.01	16	14	17	2	17	17	13	18	3	18	22
572107	212	*	*	sp|P04792|HSPB1_HUMAN		22782.5	5.98	16	15	21	9	36	36	15	20	8	30	36
542745566674	381	*g	*g	tr|A0A0B4J269|A0A0B4J269_HUMAN,sp|Q13509|TBB3_HUMAN	TUBB4,TUBB3	88381.83,50432.68	5.55,4.83	16	14	30	0	76	76	15	32	0	74	89
832135	466	*	*	sp|P22626|ROA2_HUMAN	HNRNPA2B1	37429.7	8.97	16	14	18	0	21	21	14	17	0	24	29
554048	572	*	*	sp|Q5XKE5|K2C79_HUMAN		57835.6	6.75	16	16	20	0	25	25	16	21	0	27	33
545890	795	*	*	sp|P23246|SFPQ_HUMAN	SFPQ	76149.4	9.45	16	12	14	1	16	16	13	14	1	17	21
22207493	893	=	*g	tr|E7EVY3|E7EVY3_HUMAN		74919	4.97	16	16	25	0	33	33	12	17	0	25	30
3158881	972	*	*	sp|P05141|ADT2_HUMAN		32852.2	9.71	16	16	18	4	27	27	15	17	4	27	33
6239776	1627	*	*	sp|Q7Z794|K2C1B_HUMAN		61901.4	5.73	16	13	15	6	24	24	15	17	8	26	31
877409	1649	*	*	sp|P34932|HSP74_HUMAN	HSPA4	94330.9	5.11	16	14	20	2	21	21	12	13	1	13	16
845966	1917	*	*	sp|P50991|TCPD_HUMAN	CCT4	57924.2	7.96	16	15	21	3	25	25	12	13	2	15	18
542271	78	*	*	sp|P49411|EFTU_HUMAN	TUFM	49541.5	7.26	15	14	16	14	19	19	13	15	12	17	21
2.27469e+29	107	*g	*g	tr|A0A087WZ40|A0A087WZ40_HUMAN,sp|Q14244|MAP7_HUMAN,sp|Q14244-7|MAP7_HUMAN,sp|Q14244-6|MAP7_HUMAN	MAP7	87818.33,84051.78,86952.24,82866.6	9.78,9.62,9.78,9.64	15	14	15	0	18	18	12	17	0	18	22
551949	243	*	*	sp|Q16795|NDUA9_HUMAN	NDUFA9	42509.5	9.81	15	14	16	10	22	22	14	15	9	21	25
587059	348	*	*	sp|Q5T2N8|ATD3C_HUMAN	ATAD3C	46379.5	9.37	15	13	20	0	28	28	13	26	0	34	41
535910	357	*	*	sp|P40227|TCPZ_HUMAN	CCT6A	58024.2	6.24	15	15	18	3	18	18	9	11	2	11	13
5893584	561	*	*	sp|P12035|K2C3_HUMAN		64417	6.12	15	15	19	1	22	22	15	17	1	19	23
547853569706	676	*g	*g	sp|O95831-3|AIFM1_HUMAN,sp|O95831|AIFM1_HUMAN	AIFM1	66294.75,66900.61	9.03,9.04	15	13	15	0	15	15	10	11	0	11	13
146774903459477	916	*g	*g	tr|B4DUR8|B4DUR8_HUMAN,sp|P49368|TCPG_HUMAN	CCT3	55674.18,60533.89	5.47,6.1	15	15	17	0	19	19	9	10	0	11	13
5730184972448	946	*g	*g	sp|P34931|HS71L_HUMAN,tr|Q53FA3|Q53FA3_HUMAN	HSPA1L	70375.05,70404.2	5.76,5.95	15	14	23	0	31	31	10	12	0	20	24
4442145	1107	*	*	sp|P07814|SYEP_HUMAN		170591	7.02	15	13	16	11	18	18	8	8	2	8	10
566762	1113	*	*	sp|P80723|BASP1_HUMAN	BASP1	22693.4	4.64	15	9	14	4	18	18	15	21	7	32	39
576939	1165	*	*	sp|Q7KZF4|SND1_HUMAN	SND1	101997	6.74	15	11	11	6	13	13	10	10	7	10	12
540803	1203	*	*	sp|P17987|TCPA_HUMAN	TCP1	60343.6	5.8	15	14	15	0	16	16	10	10	0	10	12
583964	1270	*	*	sp|P13010|XRCC5_HUMAN	XRCC5	82704.5	5.55	15	14	15	13	19	19	13	13	11	16	19
5894971	1273	*	*	sp|Q8N1N4|K2C78_HUMAN	KRT78	56865.8	5.79	15	12	12	1	13	13	14	16	1	18	22
7653634	1350	*	*	sp|P13646|K1C13_HUMAN	KRT13	49588.2	4.91	15	15	22	2	29	29	11	17	1	30	36
592082	1437	*	*	sp|P08758|ANXA5_HUMAN	ANXA5	35936.8	4.94	15	13	14	0	17	17	8	8	0	9	11
22747171	1550	*	*	tr|J3KN67|J3KN67_HUMAN		33222.5	4.73	15	14	18	0	20	20	12	14	0	14	17
8765276944837	1577	*g	*g	sp|P60174-1|TPIS_HUMAN,sp|P60174|TPIS_HUMAN	TPI1	26669.49,30791.0	6.45,5.65	15	14	18	7	24	24	10	13	4	17	21
5.81061e+28	1706	*g	*g	sp|Q17RY0-2|CPEB4_HUMAN,tr|E5RJM0|E5RJM0_HUMAN,tr|B7ZLQ8|B7ZLQ8_HUMAN,sp|Q17RY0|CPEB4_HUMAN	CPEB4	78313.99,69769.35,77296.83,80152.0	6.7,6.37,6.41,6.7	15	9	9	3	10	10	13	14	2	16	19
553055	1744	*	*	sp|Q9Y3I0|RTCB_HUMAN	C22orf28	55210.3	6.77	15	12	16	16	19	19	12	15	15	17	21
545392	13	*	*	sp|P12429|ANXA3_HUMAN	ANXA3	36375.3	5.63	14	14	15	0	15	15	5	6	0	6	7
568081	202	*	*	sp|P11498|PYC_HUMAN	PC	129634	6.37	14	9	9	2	9	9	9	9	0	9	11
53744421076066	413	*g	*g	sp|P31939|PUR9_HUMAN,sp|P31939-2|PUR9_HUMAN	ATIC	64615.87,64523.73	6.27,6.27	14	13	14	2	15	15	8	8	2	9	11
1.88351e+20	489	*g	*g	sp|P05023-4|AT1A1_HUMAN,sp|P05023-3|AT1A1_HUMAN,sp|P05023|AT1A1_HUMAN	ATP1A1	113000.25,109550.32,112896.1	5.33,5.18,5.33	14	14	18	1	18	18	5	6	0	6	7
1556067	492	*	*	sp|Q01546|K22O_HUMAN		65840.7	8.38	14	13	17	0	19	19	14	16	1	18	22
2578666	699	*g	*	sp|Q99569-2|PKP4_HUMAN		127144	9.09	14	6	6	5	6	6	14	14	1	14	17
547694	713	*	*	sp|P67936|TPM4_HUMAN		28521.8	4.67	14	13	13	2	15	15	10	10	2	11	13
3.16586e+36	939	*g	*g	sp|Q13813-2|SPTN1_HUMAN,sp|Q13813|SPTN1_HUMAN,tr|A0A0D9SF54|A0A0D9SF54_HUMAN,tr|A0A0D9SGF6|A0A0D9SGF6_HUMAN,sp|Q13813-3|SPTN1_HUMAN		285094.1,284539.38,282836.44,287604.9,282281.72	5.23,5.22,5.21,5.24,5.21	14	11	11	9	11	11	6	6	5	6	7
564888	1388	*	*	sp|P07195|LDHB_HUMAN	LDHB	36638.5	5.71	14	14	18	10	21	21	12	13	7	15	18
6237622589034	1415	*g	*g	sp|O43852-3|CALU_HUMAN,sp|O43852|CALU_HUMAN	CALU	38050.94,37106.78	4.47,4.47	14	13	14	0	16	16	13	13	0	15	18
55335022781992	1694	*g	*g	sp|Q9Y446|PKP3_HUMAN,sp|Q9Y446-2|PKP3_HUMAN	PKP3	87082.15,88654.87	9.39,9.48	14	8	9	1	9	9	12	16	6	17	21
1841864	1737	*	*g	sp|P16989|YBOX3_HUMAN	CSDA	40090	9.77	14	14	19	0	19	19	11	15	1	17	21
18300644550839	1853	*g	*g	sp|P00338-3|LDHA_HUMAN,sp|P00338|LDHA_HUMAN	LDHA	39837.26,36688.72	8.61,8.44	14	14	18	0	21	21	13	15	0	19	23
880577	236	-	*	sp|Q5T0W9|FA83B_HUMAN	FAM83B	114799	9.04	13	0	0	0	0	0	13	14	14	14	17
244938666242433	316	*g	*g	tr|A0A087WTP3|A0A087WTP3_HUMAN,sp|Q92945|FUBP2_HUMAN		73027.78,73115.32	7.6,6.85	13	13	13	3	15	15	8	8	3	8	10
257866526731242	333	*g	#NAME?	sp|Q99569|PKP4_HUMAN,tr|A0A0D9SF60|A0A0D9SF60_HUMAN		131868.3,133968.69	9.07,9.19	13	6	6	5	6	6	13	13	0	13	16
556856	397	*	*	sp|O95817|BAG3_HUMAN	BAG3	61594.7	6.46	13	9	12	3	13	13	10	12	5	13	16
884066	430	*	*	sp|Q6WRI0|IGS10_HUMAN	IGSF10	290838	9.25	13	5	5	5	5	5	12	13	12	15	18
5508367332110	614	*g	*g	sp|A3KMH1|VWA8_HUMAN,sp|A3KMH1-3|VWA8_HUMAN	KIAA0564	214824.45,210923.73	7.01,6.54	13	10	10	3	10	10	11	11	3	12	14
573281	621	*	*	sp|P27797|CALR_HUMAN	CALR	48141.6	4.29	13	12	15	5	20	20	9	13	2	18	22
8776176953931	677	*g	*g	sp|Q08J23|NSUN2_HUMAN,sp|Q08J23-2|NSUN2_HUMAN	NSUN2	86470.71,82393.04	6.33,6.56	13	12	12	0	13	13	10	11	0	13	16
577572	836	*	*	sp|P16989-2|YBOX3_HUMAN		31947.1	9.66	13	13	18	1	18	18	11	15	1	17	21
5638632879980	963	*g	*g	sp|Q13263|TIF1B_HUMAN,sp|Q13263-2|TIF1B_HUMAN	TRIM28	88549.66,79473.59	5.52,5.67	13	12	14	4	18	18	11	11	2	15	18
8.83792e+26	1028	*g	*g	sp|P10909-2|CLUS_HUMAN,sp|P10909|CLUS_HUMAN,sp|P10909-4|CLUS_HUMAN,sp|P10909-5|CLUS_HUMAN	CLU	57832.55,52494.58,48803.31,53642.89	6.25,5.89,6.27,5.89	13	12	18	0	22	22	13	19	0	24	29
50129312873026	1097	*g	*g	sp|P53621|COPA_HUMAN,sp|P53621-2|COPA_HUMAN	COPA	138345.77,139323.89	7.7,7.53	13	10	10	9	10	10	9	10	9	10	12
1861914	1122	*	*	sp|Q08211|DHX9_HUMAN	DHX9	140958	6.41	13	9	9	6	11	11	11	11	9	12	14
571289	1123	*	*	sp|P50402|EMD_HUMAN	EMD	28993.9	5.29	13	12	18	9	19	19	12	18	7	18	22
551656	1145	*	*g	sp|Q9Y230|RUVB2_HUMAN	RUVBL2	51156.6	5.49	13	13	19	0	23	23	9	11	1	13	16
876355570205	1205	*g	*g	sp|P49321-3|NASP_HUMAN,sp|P49321|NASP_HUMAN	NASP	86268.26,85237.72	4.32,4.26	13	12	13	0	15	15	7	7	0	8	10
56841624071332	1239	*g	*g	sp|Q15029|U5S1_HUMAN,sp|Q15029-3|U5S1_HUMAN	EFTUD2	109435.78,108283.43	4.84,4.87	13	10	11	0	12	12	11	11	0	11	13
571983	1262	*	*	sp|P60842|IF4A1_HUMAN	EIF4A1	46153.9	5.32	13	13	22	4	25	25	10	16	5	18	22
5.38997e+26	1327	*g	*g	sp|P09651|ROA1_HUMAN,sp|P09651-3|ROA1_HUMAN,tr|F8W6I7|F8W6I7_HUMAN,sp|P09651-2|ROA1_HUMAN	HNRNPA1	38746.65,29386.38,33155.19,34196.2	9.17,9.19,9.18,9.27	13	9	11	0	12	12	12	14	0	18	22
1.49545e+30	1358	*g	*g	sp|P02788-2|TRFL_HUMAN,tr|E7ER44|E7ER44_HUMAN,sp|P02788|TRFL_HUMAN,tr|E7EQB2|E7EQB2_HUMAN		73160.89,77969.66,78181.95,76625.9	8.2,8.5,8.5,8.39	13	12	13	8	14	14	8	8	4	9	11
14670823877380	1392	*g	*g	sp|P26639-2|SYTC_HUMAN,sp|P26639|SYTC_HUMAN	TARS	86861.15,83435.1	6.34,6.23	13	13	13	8	18	18	6	6	2	7	8
21081320	1423	*	*	sp|P19012|K1C15_HUMAN		49211.7	4.71	13	12	14	0	21	21	12	15	0	23	28
582550	1488	*	*	sp|Q10471|GALT2_HUMAN	GALNT2	64732.8	8.63	13	13	14	7	15	15	7	8	3	8	10
14953244542783	1494	*g	*g	sp|P31946-2|1433B_HUMAN,sp|P31946|1433B_HUMAN	YWHAB	27850.1,28082.4	4.76,4.76	13	12	16	6	20	20	8	9	3	12	14
553060	1735	*	*	sp|Q9UBS4|DJB11_HUMAN	DNAJB11	40513.9	5.81	13	11	17	8	24	24	13	20	10	28	34
566335	1760	*	*	sp|P02768|ALBU_HUMAN		69366.7	5.92	13	12	14	0	19	19	10	12	0	17	21
877591	1874	*	*	sp|P62701|RS4X_HUMAN	RPS4X	29597.7	10.16	13	13	15	6	20	20	9	10	5	12	14
7129034	1905	*	*g	tr|J3KNL6|J3KNL6_HUMAN		251894	5.51	13	6	6	0	6	6	7	7	4	8	10
758265	1910	*	*	sp|CAS1_BOVIN|		24528.9	4.98	13	13	17	17	27	27	9	13	13	21	25
227288533166812	147	*g	*g	sp|Q12931-2|TRAP1_HUMAN,sp|Q12931|TRAP1_HUMAN	TRAP1	74267.4,80109.99	7.69,8.3	12	11	13	4	18	18	7	8	3	10	12
555656	163	*	*	sp|P23396|RS3_HUMAN	RPS3	26688.3	9.68	12	12	15	0	20	20	10	12	0	17	21
2.27326e+30	165	*g	#NAME?	tr|F5H7S3|F5H7S3_HUMAN,tr|B7Z596|B7Z596_HUMAN,tr|H7BYY1|H7BYY1_HUMAN,sp|P09493-2|TPM1_HUMAN		28524.76,31752.96,28747.13,26679.85	4.75,4.85,4.78,4.77	12	11	11	0	12	12	7	7	0	7	8
559811	312	*g	*	sp|P07951|TPM2_HUMAN	TPM2	32850.7	4.66	12	10	10	1	12	12	8	8	1	9	11
5598124836665	390	*g	*g	sp|P07951-2|TPM2_HUMAN,tr|Q5TCU3|Q5TCU3_HUMAN		32989.81,32814.64	4.63,4.64	12	10	10	1	12	12	8	8	0	9	11
6467544	416	=	*g	sp|Q9Y230-2|RUVB2_HUMAN		46306.1	5.33	12	12	18	0	22	22	9	11	1	13	16
24572214	491	=	*g	tr|F1T0I1|F1T0I1_HUMAN		249482	5.54	12	5	5	0	5	5	7	7	4	8	10
877904	549	*	*	sp|P61604|CH10_HUMAN	HSPE1	10931.7	8.89	12	9	9	0	14	14	8	9	0	15	18
6238841	592	=	*g	sp|P16989-3|YBOX3_HUMAN		37020.7	9.95	12	12	17	0	17	17	11	15	1	17	21
563758	920	*	*	sp|P67809|YBOX1_HUMAN	YBX1	35924.2	9.87	12	12	19	0	26	26	12	18	0	23	28
48377154475988	1102	*g	*g	sp|P22392-2|NDKB_HUMAN,tr|Q32Q12|Q32Q12_HUMAN		30137.07,32641.97	9.06,8.7	12	11	18	0	21	21	7	9	0	10	12
573005	1138	*	*	sp|P04843|RPN1_HUMAN	RPN1	68569.4	5.96	12	11	11	2	13	13	9	9	1	10	12
594205914953533	1204	*g	*g	sp|Q01082|SPTB2_HUMAN,tr|A0A087WUZ3|A0A087WUZ3_HUMAN	SPTBN1	274609.22,274829.47	5.39,5.39	12	9	9	1	9	9	8	8	1	8	10
542693	1317	*	*	sp|P21796|VDAC1_HUMAN	VDAC1	30772.6	8.62	12	12	12	3	14	14	10	10	3	12	14
2.10841e+37	1434	*g	*g	sp|Q15084-4|PDIA6_HUMAN,sp|Q15084|PDIA6_HUMAN,sp|Q15084-5|PDIA6_HUMAN,sp|Q15084-2|PDIA6_HUMAN,sp|Q15084-3|PDIA6_HUMAN	PDIA6	48645.79,48121.32,53261.14,53900.91,47837.95	4.95,4.95,5.35,5.17,4.95	12	10	14	14	15	15	9	12	12	12	14
3157799	1462	*	*	sp|P02786|TFR1_HUMAN	TFRC	84871.4	6.18	12	12	12	0	12	12	6	6	0	6	7
576728	1672	*	*	sp|P63104|1433Z_HUMAN		27745.1	4.73	12	10	14	0	21	21	12	15	0	20	24
582442	1731	*	*g	sp|P31040|SDHA_HUMAN	SDHA	72691.5	7.06	12	12	12	0	13	13	7	7	0	8	10
569443	1759	*	*	sp|P33993|MCM7_HUMAN	MCM7	81307.9	6.08	12	9	10	0	10	10	10	10	0	10	12
6953255561789	1779	*g	*g	sp|P25205-2|MCM3_HUMAN,sp|P25205|MCM3_HUMAN	MCM3	95908.29,90980.8	5.54,5.53	12	10	10	3	11	11	6	6	2	6	7
18811357881191	1822	#NAME?	*g	sp|O15027-5|SC16A_HUMAN,sp|O15027|SC16A_HUMAN	SEC16A	235752.67,233517.19	5.43,5.4	12	5	5	0	5	5	7	7	4	8	10
6.08147e+19	1862	*g	*g	sp|P11413-3|G6PD_HUMAN,sp|P11413-2|G6PD_HUMAN,sp|P11413|G6PD_HUMAN	G6PD	62468.35,63826.79,59256.75	8.23,6.43,6.39	12	11	13	4	15	15	8	8	1	8	10
5031235570647	8	*g	*g	sp|P50395-2|GDIB_HUMAN,sp|P50395|GDIB_HUMAN	GDI2	45619.4,50663.25	5.91,6.11	11	10	12	5	13	13	6	7	3	8	10
6.23915e+26	38	*g	*g	sp|P09493-4|TPM1_HUMAN,sp|P09493-3|TPM1_HUMAN,sp|P09493-10|TPM1_HUMAN,tr|H0YKX5|H0YKX5_HUMAN		32847.83,32875.93,32865.87,16365.39	4.69,4.72,4.69,4.7	11	10	10	0	11	11	8	8	0	8	10
559110	43	*	*	sp|P32119|PRDX2_HUMAN	PRDX2	21891.9	5.66	11	11	14	3	18	18	9	10	2	14	17
6.98279e+20	66	#NAME?	*g	sp|O15027-4|SC16A_HUMAN,sp|O15027-2|SC16A_HUMAN,sp|O15027-3|SC16A_HUMAN		231135.66,228870.14,231251.69	5.42,5.39,5.36	11	4	4	0	4	4	7	7	4	8	10
877633	126	*	*	sp|O75643|U520_HUMAN	SNRNP200	244508	5.73	11	10	10	2	10	10	3	3	1	3	4
563960	244	*	*	sp|Q13283|G3BP1_HUMAN	G3BP1	52164.2	5.36	11	10	15	9	19	19	10	13	7	20	24
14676198574076	382	*g	*g	sp|P27824-2|CALX_HUMAN,sp|P27824|CALX_HUMAN	CANX	71502.82,67568.3	4.58,4.47	11	11	14	0	21	21	10	11	0	17	21
5.8415e+35	383	*g	*g	sp|P12814|ACTN1_HUMAN,sp|P12814-2|ACTN1_HUMAN,sp|P12814-4|ACTN1_HUMAN,sp|P12814-3|ACTN1_HUMAN,tr|H9KV75|H9KV75_HUMAN	ACTN1	103057.55,102709.39,107141.47,105568.51,94825.78	5.25,5.33,5.38,5.25,5.47	11	8	10	1	11	11	8	8	1	8	10
582108	471	*	*	sp|Q9BRK5|CAB45_HUMAN	SDF4	41806.8	4.76	11	11	13	0	15	15	9	12	0	14	17
87690224496301	493	*g	*g	sp|Q99623|PHB2_HUMAN,tr|J3KPX7|J3KPX7_HUMAN	PHB2	33296.38,33239.33	9.83,9.83	11	11	11	0	12	12	5	5	1	5	6
866692618818196	566	*g	*g	sp|Q8IVF2|AHNK2_HUMAN,sp|Q8IVF2-3|AHNK2_HUMAN		616629.4,605648.44	5.2,5.21	11	9	9	8	9	9	6	6	5	6	7
549194549195	629	*g	*g	sp|P16402|H13_HUMAN,sp|P10412|H14_HUMAN	HIST1H1D,HIST1H1E	22349.9,21865.27	11.02,11.03	11	10	12	0	16	16	10	11	0	15	18
6946996563335	702	*g	*g	sp|P78371-2|TCPB_HUMAN,sp|P78371|TCPB_HUMAN	CCT2	52717.69,57488.21	6.0,6.01	11	10	15	1	16	16	7	10	2	11	13
572675	721	*	*	sp|Q01105|SET_HUMAN	SET	33488.9	4.23	11	11	14	4	19	19	9	10	2	15	18
585987	723	*	*	sp|P23284|PPIB_HUMAN	PPIB	23742.5	9.42	11	11	13	12	16	16	10	11	10	12	14
551746	749	*	*	sp|Q9Y265|RUVB1_HUMAN	RUVBL1	50228	6.02	11	11	14	1	16	16	8	9	0	10	12
537213537215	844	*g	*g	sp|Q00325|MPCP_HUMAN,sp|Q00325-2|MPCP_HUMAN	SLC25A3	40094.86,39958.71	9.45,9.43	11	9	9	6	11	11	9	10	1	13	16
537476	895	*	*	sp|P31944|CASPE_HUMAN	CASP14	27679.5	5.44	11	9	9	9	9	9	9	10	10	10	12
21654584	1075	=	*g	tr|D6RFM5|D6RFM5_HUMAN		63567.1	6.83	11	11	11	0	12	12	7	7	0	8	10
54277118838524	1136	*g	*g	sp|Q8WUM4|PDC6I_HUMAN,sp|Q8WUM4-2|PDC6I_HUMAN	PDCD6IP	96023.17,96772.0	6.13,6.13	11	10	10	8	11	11	6	6	6	7	8
2.10778e+79	1201	*g	*g	tr|E7EX73|E7EX73_HUMAN,sp|Q04637-9|IF4G1_HUMAN,sp|Q04637|IF4G1_HUMAN,tr|E9PGM1|E9PGM1_HUMAN,sp|Q04637-4|IF4G1_HUMAN,sp|Q04637-7|IF4G1_HUMAN,sp|Q04637-3|IF4G1_HUMAN,sp|Q04637-8|IF4G1_HUMAN,sp|Q04637-5|IF4G1_HUMAN,sp|Q04637-6|IF4G1_HUMAN,tr|E7EUU4|E7EUU4_HUMAN	EIF4G1	158645.12,176236.88,175491.03,166747.23,166619.1,154932.88,171513.52,175619.16,158517.0,154804.75,171641.66	5.14,5.27,5.25,5.15,5.15,5.11,5.23,5.25,5.14,5.11,5.23	11	10	11	2	11	11	4	4	1	4	5
5.02953e+26	1215	*g	*g	sp|O60506-3|HNRPQ_HUMAN,sp|O60506-4|HNRPQ_HUMAN,sp|O60506|HNRPQ_HUMAN,sp|O60506-2|HNRPQ_HUMAN	SYNCRIP	62656.27,58735.75,69602.62,65682.1	7.18,7.17,8.68,8.69	11	9	9	0	10	10	9	9	0	9	11
567038	1228	*	*	sp|P55809|SCOT1_HUMAN	OXCT1	56157.6	7.13	11	10	13	7	14	14	7	8	5	9	11
5603851129008	1333	*g	*g	sp|Q9UJS0|CMC2_HUMAN,sp|Q9UJS0-2|CMC2_HUMAN	SLC25A13	74175.58,74303.71	8.79,8.79	11	9	9	6	9	9	8	8	6	8	10
562260	1345	*	*	sp|Q02790|FKBP4_HUMAN	FKBP4	51804.6	5.35	11	10	12	5	14	14	7	7	3	7	8
6239648	1378	*	*	sp|Q6UWP8|SBSN_HUMAN		60540.8	6.5	11	6	9	8	9	9	10	13	11	13	16
27025691581869	1410	*g	*g	tr|A0A286YF22|A0A286YF22_HUMAN,sp|O43175|SERA_HUMAN	PHGDH	55938.68,56650.5	6.29,6.29	11	9	9	0	12	12	9	9	2	12	14
560329	1446	*	*	sp|P62081|RS7_HUMAN	RPS7	22126.8	10.09	11	10	12	4	13	13	8	10	2	12	14
4836666	1503	*g	=	tr|Q5TCU8|Q5TCU8_HUMAN		36747.2	4.73	11	10	10	1	12	12	7	7	0	8	10
567843	1600	*	*	sp|P18669|PGAM1_HUMAN	PGAM1	28803.9	6.67	11	11	17	6	24	24	7	11	4	15	18
5031110	1752	*	*	sp|Q6YHK3|CD109_HUMAN		161689	5.59	11	11	11	0	14	14	9	10	0	11	13
5374746242280	47	*g	*g	sp|P31943|HNRH1_HUMAN,tr|G8JLB6|G8JLB6_HUMAN	HNRNPH1	49229.47,51229.75	5.89,6.33	10	9	11	0	15	15	10	16	0	22	27
570506555836	80	*g	*g	sp|P37802-2|TAGL2_HUMAN,sp|P37802|TAGL2_HUMAN	TAGLN2	24453.9,22391.45	8.41,8.41	10	9	15	0	18	18	10	14	0	16	19
5519606952145	93	*g	*g	sp|Q99832|TCPH_HUMAN,sp|Q99832-3|TCPH_HUMAN	CCT7	59366.62,54804.28	7.55,7.57	10	8	10	0	10	10	5	5	1	5	6
8.74922e+17	99	*g	*g	sp|Q16778|H2B2E_HUMAN,sp|P23527|H2B1O_HUMAN,sp|P33778|H2B1B_HUMAN	HIST2H2BE,HIST1H2BO,HIST1H2BB	13920.17,13906.14,13950.19	10.31,10.31,10.31	10	9	14	0	20	20	9	18	0	27	33
539403	268	=	*	sp|Q05639|EF1A2_HUMAN	EEF1A2	50470.2	9.11	10	9	12	0	19	19	10	13	2	21	25
8.75991e+27	279	*g	*g	sp|O00410-3|IPO5_HUMAN,tr|H0Y8C6|H0Y8C6_HUMAN,sp|O00410-2|IPO5_HUMAN,sp|O00410|IPO5_HUMAN	IPO5	125545.04,123748.26,116982.45,123629.94	4.8,4.93,4.83,4.83	10	9	10	4	10	10	4	4	3	5	6
2.10765e+21	294	*g	*g	sp|O94875-11|SRBS2_HUMAN,sp|O94875-9|SRBS2_HUMAN,sp|O94875|SRBS2_HUMAN	SORBS2	134593.95,71685.8,124107.5	8.77,9.49,8.56	10	6	6	0	7	7	9	9	0	10	12
5028830543873	353	*g	*g	sp|P05089-2|ARGI1_HUMAN,sp|P05089|ARGI1_HUMAN	ARG1	35664.07,34734.94	6.72,6.72	10	7	9	4	9	9	7	9	5	12	14
3105267556126	380	*g	*g	sp|P11177|ODPB_HUMAN,sp|P11177-2|ODPB_HUMAN	PDHB	39233.39,37199.98	6.2,5.64	10	10	14	0	15	15	7	10	0	10	12
586662	401	*	*	sp|P62277|RS13_HUMAN	RPS13	17222.3	10.53	10	9	12	0	14	14	8	8	0	10	12
14954633	477	*g	=	tr|F8VVM2|F8VVM2_HUMAN		36161.2	9.35	10	9	9	6	11	11	8	9	0	12	14
571430	517	*	*	sp|P50454|SERPH_HUMAN	SERPINH1	46440.5	8.75	10	9	10	0	10	10	6	6	0	7	8
544698	533	*	*	sp|P35232|PHB_HUMAN	PHB	29804.1	5.57	10	10	12	5	13	13	6	7	3	7	8
542108	624	*	*	sp|P40939|ECHA_HUMAN	HADHA	82999.6	9.16	10	9	12	8	14	14	8	10	6	10	12
8.71584e+18	631	*g	*g	sp|Q96TA2|YMEL1_HUMAN,sp|Q96TA2-3|YMEL1_HUMAN,sp|Q96TA2-2|YMEL1_HUMAN	YME1L1	86455.28,75982.13,79832.47	8.86,8.61,8.65	10	9	10	1	10	10	5	5	2	5	6
539326	645	*	*g	sp|Q96AE4|FUBP1_HUMAN	FUBP1	67560.4	7.18	10	10	14	2	15	15	6	7	2	8	10
22722252	688	=	*g	tr|F5GWF6|F5GWF6_HUMAN		56806.5	6.01	10	9	14	0	15	15	7	10	2	11	13
5481833146871	742	*g	*g	sp|P45974|UBP5_HUMAN,sp|P45974-2|UBP5_HUMAN	USP5	95786.28,93307.74	4.91,4.96	10	9	9	8	10	10	5	5	5	6	7
801124	766	*	*	sp|P49736|MCM2_HUMAN	MCM2	101896	5.34	10	9	9	0	9	9	3	3	0	3	4
874920	811	*	*	sp|P33991|MCM4_HUMAN	MCM4	96557.9	6.28	10	9	9	6	9	9	5	5	2	5	6
874950	819	*	*	sp|O15067|PUR4_HUMAN		144734	5.5	10	9	9	3	11	11	4	4	2	4	5
6253708	878	*	*	sp|Q9UQ35|SRRM2_HUMAN		299615	12.05	10	10	10	6	10	10	6	6	4	6	7
573112	890	*	*	sp|Q01105-2|SET_HUMAN		32103	4.12	10	10	11	1	14	14	8	9	1	12	14
5.82365e+55	918	*g	*g	tr|U3KQK0|U3KQK0_HUMAN,sp|Q5QNW6-2|H2B2F_HUMAN,sp|Q5QNW6|H2B2F_HUMAN,sp|Q99880|H2B1L_HUMAN,sp|Q93079|H2B1H_HUMAN,sp|P62807|H2B1C_HUMAN,sp|Q99877|H2B1N_HUMAN,sp|P58876|H2B1D_HUMAN,sp|Q99879|H2B1M_HUMAN	HIST2H2BF,HIST1H2BL,HIST1H2BH,HIST1H2BI,HIST1H2BF,HIST1H2BE,HIST1H2BG,HIST1H2BC,HIST1H2BN,HIST1H2BD,HIST1H2BM	18803.9,14841.36,13920.17,13952.21,13892.11,13906.14,13922.14,13936.17,13989.27	10.53,10.34,10.31,10.31,10.31,10.31,10.31,10.31,10.31	10	8	12	0	18	18	9	17	2	26	31
546248	952	*	*	sp|P05387|RLA2_HUMAN	RPLP2	11664.9	4.42	10	6	8	4	9	9	10	13	7	16	19
6.24522e+18	1044	*g	*g	sp|P32004-3|L1CAM_HUMAN,sp|P32004|L1CAM_HUMAN,sp|P32004-2|L1CAM_HUMAN	L1CAM	138907.66,140002.8,139517.25	5.83,5.84,5.84	10	8	8	7	8	8	6	6	5	6	7
565468	1070	*	*	sp|Q99497|PARK7_HUMAN	PARK7	19891	6.33	10	10	15	0	17	17	6	10	0	13	16
570812	1072	*	*	sp|Q08188|TGM3_HUMAN	TGM3	76631.8	5.62	10	8	8	8	10	10	9	10	10	13	16
69406806623313	1078	*g	*g	sp|Q99959|PKP2_HUMAN,sp|Q99959-2|PKP2_HUMAN		97414.85,92755.8	9.39,9.35	10	5	5	4	5	5	9	10	9	12	14
6889400	1079	*	*	sp|P36952|SPB5_HUMAN	SERPINB5	42100.3	5.72	10	10	11	6	12	12	7	7	4	7	8
1173036	1112	*	*	sp|K1C15_SHEEP|		48770	4.73	10	9	15	0	23	23	10	16	0	30	36
21086220	1195	*	*g	tr|K7ELL7|K7ELL7_HUMAN		60192.3	4.34	10	10	11	2	13	13	8	9	3	12	14
1252594	1233	*	*	sp|Q6P2Q9|PRP8_HUMAN	PRPF8	273600	8.95	10	6	6	3	6	6	6	6	2	7	8
1.4673e+21	1245	*g	*g	sp|Q16555-2|DPYL2_HUMAN,sp|Q16555|DPYL2_HUMAN,tr|A0A1C7CYX9|A0A1C7CYX9_HUMAN	DPYSL2	58162.9,62293.63,73502.93	5.77,5.95,5.94	10	10	11	8	11	11	7	8	5	8	10
565291	1251	*	*	sp|O60573|IF4E2_HUMAN	EIF4E3,EIF4E2	28362	8.97	10	9	10	0	10	10	9	9	0	9	11
4.03409e+27	1277	#NAME?	*g	sp|P09493-9|TPM1_HUMAN,tr|H0YL52|H0YL52_HUMAN,tr|Q6ZN40|Q6ZN40_HUMAN,sp|P09493|TPM1_HUMAN		32736.66,30380.74,37452.9,32708.57	4.71,4.64,4.67,4.69	10	9	9	0	10	10	8	8	0	8	10
6894997576870	1337	*g	*g	tr|A0A024QZP7|A0A024QZP7_HUMAN,sp|P06493|CDK1_HUMAN	CDK1,CDK1	34081.43,34095.45	8.38,8.38	10	8	10	0	12	12	10	12	0	12	14
843931	1359	*	*g	sp|Q9P2J5|SYLC_HUMAN	LARS	134466	6.95	10	8	8	0	8	8	3	3	1	3	4
3096489795001	1363	*g	*g	sp|P48729-3|KC1A_HUMAN,sp|P48729|KC1A_HUMAN	CSNK1A1	37567.3,38914.86	9.5,9.59	10	9	11	0	11	11	9	11	0	11	13
552882	1377	*	-	sp|Q99961|SH3G1_HUMAN	SH3GL1	41489.9	5.31	10	10	12	0	14	14	0	0	0	0	0
21075746543730	1436	*g	*g	tr|H0Y4R1|H0Y4R1_HUMAN,sp|P12268|IMDH2_HUMAN	IMPDH2	50957.64,55804.98	8.42,6.44	10	10	10	5	10	10	8	8	5	8	10
5.91673e+29	1442	*g	*g	sp|P13797|PLST_HUMAN,sp|P13797-3|PLST_HUMAN,sp|P13797-2|PLST_HUMAN,tr|A0A0A0MSQ0|A0A0A0MSQ0_HUMAN	PLS3	70811.02,65632.28,69350.4,69334.45	5.41,5.92,5.58,5.65	10	9	10	4	11	11	8	9	3	10	12
6240929874829	1448	*g	*g	sp|Q12906-7|ILF3_HUMAN,sp|Q12906|ILF3_HUMAN		95807.91,95338.37	8.9,8.86	10	8	10	1	12	12	6	6	4	6	7
2.27332e+19	1464	*g	*g	tr|H3BPE7|H3BPE7_HUMAN,sp|P35637|FUS_HUMAN,sp|P35637-2|FUS_HUMAN	FUS	53496.92,53425.84,53354.76	9.4,9.4,9.4	10	10	14	12	14	14	6	9	7	9	11
6841292875826	1516	*g	*g	sp|P22234-2|PUR6_HUMAN,sp|P22234|PUR6_HUMAN	PAICS	47958.21,47079.22	7.86,6.94	10	9	10	0	11	11	4	5	0	5	6
57021121084799	1564	*g	*g	sp|Q9BY77|PDIP3_HUMAN,tr|F6VRR5|F6VRR5_HUMAN		46089.29,48103.64	10.0,9.93	10	10	10	0	13	13	8	9	0	13	16
4.80096e+37	1573	*g	*g	sp|Q13428-2|TCOF_HUMAN,sp|Q13428|TCOF_HUMAN,sp|Q13428-8|TCOF_HUMAN,sp|Q13428-3|TCOF_HUMAN,sp|Q13428-4|TCOF_HUMAN		144314.45,152106.05,144413.6,152205.19,155929.1	9.06,9.06,9.06,9.06,8.98	10	10	11	1	13	13	3	3	2	3	4
14955029540912	1591	*g	*g	sp|Q14257-2|RCN2_HUMAN,sp|Q14257|RCN2_HUMAN	RCN2	39139.16,36876.44	4.32,4.26	10	7	8	0	9	9	10	12	0	14	17
576732	1616	*	*g	sp|P62750|RL23A_HUMAN	RPL23A	17695.1	10.44	10	10	11	2	14	14	6	7	0	9	11
583027	1617	*	*	sp|P22695|QCR2_HUMAN	UQCRC2	48443	8.74	10	10	14	2	18	18	9	11	1	12	14
576759	1635	*	*	sp|P30041|PRDX6_HUMAN	PRDX6	25035	6	10	10	13	13	15	15	8	10	10	11	13
550859	1686	*	*g	sp|P20700|LMNB1_HUMAN	LMNB1	66408.3	5.11	10	10	10	1	10	10	5	5	0	5	6
546751	1755	*	*	sp|P07737|PROF1_HUMAN	PFN1	15054.2	8.44	10	10	18	0	22	22	5	8	0	9	11
557432	1780	*	*	sp|P23526|SAHH_HUMAN	AHCY	47716.1	5.92	10	10	12	4	12	12	5	5	2	5	6
556714556712	1798	*g	*g	sp|P54886-2|P5CS_HUMAN,sp|P54886|P5CS_HUMAN		87089.06,87302.29	6.66,6.66	10	7	7	7	7	7	4	4	4	4	5
543773	1800	*	*	sp|P12277|KCRB_HUMAN	CKB	42644.3	5.34	10	8	9	0	11	11	8	9	0	11	13
554474	1826	*	*	sp|O14818|PSA7_HUMAN	PSMA7	27886.8	8.6	10	10	13	0	13	13	9	9	0	9	11
882038	1828	*	*	sp|Q92616|GCN1_HUMAN		292758	7.29	10	9	9	9	9	9	5	5	5	5	6
874443	1843	*	*	sp|P19013|K2C4_HUMAN	KRT4	57285.2	6.25	10	8	9	1	15	15	8	9	1	14	17
543740	1893	*	*	sp|P62805|H4_HUMAN	HIST1H4K,HIST1H4L,HIST2H4A,HIST1H4A,HIST1H4B,HIST2H4B,HIST4H4,HIST1H4H,HIST1H4I,HIST1H4J,HIST1H4C,HIST1H4D,HIST1H4E,HIST1H4F	11367.3	11.36	10	6	9	9	13	13	10	18	18	24	29
5426161143444	1913	*g	*g	sp|Q6KB66|K2C80_HUMAN,sp|Q6KB66-2|K2C80_HUMAN	KRT80	50525.3,47241.66	5.58,5.23	10	6	6	1	11	11	9	9	1	13	16
5.46249e+20	14	*g	*g	sp|P05388|RLA0_HUMAN,sp|P05388-2|RLA0_HUMAN,tr|F8VWS0|F8VWS0_HUMAN	RPLP0	34273.51,27435.79,30456.09	5.72,8.36,5.9	9	8	10	0	11	11	6	6	0	7	8
553813	37	*g	*	sp|P62829|RL23_HUMAN	RPL23	14865.4	10.51	9	7	13	0	15	15	8	12	0	17	21
5020109	69	*	*	sp|P00505|AATM_HUMAN		47517.7	9.14	9	7	7	1	7	7	6	6	1	6	7
28681686244715	72	#NAME?	*g	sp|Q96AE4-2|FUBP1_HUMAN,tr|E9PEB5|E9PEB5_HUMAN		68604.66,68903.86	6.85,7.73	9	9	12	0	13	13	6	7	2	8	10
2.2207e+30	96	#NAME?	*g	tr|E7ETY2|E7ETY2_HUMAN,tr|J3KQ96|J3KQ96_HUMAN,sp|Q13428-7|TCOF_HUMAN,sp|Q13428-6|TCOF_HUMAN		152303.95,144125.7,148352.73,148253.6	8.89,8.35,8.96,8.96	9	9	10	0	11	11	3	3	2	3	4
567644	121	*	*	sp|O60884|DNJA2_HUMAN	DNAJA2	45745.6	6.06	9	9	10	7	12	12	6	6	4	8	10
874528	151	*	*	sp|P16152|CBR1_HUMAN	CBR1	30374.9	8.55	9	8	11	3	13	13	4	6	1	8	10
564531	190	*	*	sp|O14745|NHRF1_HUMAN	SLC9A3R1	38868.4	5.55	9	9	10	0	12	12	8	8	0	9	11
563207	192	*	*g	sp|P63244|RACK1_HUMAN	GNB2L1	35076.7	7.6	9	9	10	0	12	12	3	4	0	6	7
2.22081e+20	205	*g	*g	tr|E9PK25|E9PK25_HUMAN,tr|G3V1A4|G3V1A4_HUMAN,sp|P23528|COF1_HUMAN	CFL1	22728.15,16811.56,18502.49	8.51,8.54,8.22	9	8	12	2	15	15	9	12	1	14	17
18300199	208	*g	=	sp|O94875-7|SRBS2_HUMAN		113555	8.9	9	6	6	0	7	7	8	8	0	9	11
24575921875990	251	*g	*g	tr|A0A0A0MSS8|A0A0A0MSS8_HUMAN,sp|P42330|AK1C3_HUMAN		36867.26,36853.23	8.06,8.06	9	8	9	0	9	9	7	7	0	8	10
580375537483	292	*g	*g	sp|P31947-2|1433S_HUMAN,sp|P31947|1433S_HUMAN	SFN	24336.24,27774.06	4.77,4.68	9	8	10	7	16	16	6	8	4	11	13
581764	299	*	*	sp|O43143|DHX15_HUMAN	DHX15	90932.8	7.12	9	8	8	8	8	8	2	2	2	2	2
16441676940249	319	#NAME?	*g	sp|Q14315|FLNC_HUMAN,sp|Q14315-2|FLNC_HUMAN	FLNC	291022.22,287281.06	5.65,5.65	9	6	6	2	6	6	5	5	1	5	6
537616	334	*	*	sp|O75489|NDUS3_HUMAN	NDUFS3	30241.5	6.98	9	9	12	11	15	15	7	9	8	12	14
581756	346	*	*	sp|P61981|1433G_HUMAN	YWHAG	28302.6	4.8	9	7	11	3	15	15	6	7	3	10	12
562388566686	494	*g	*g	sp|Q9UQ80-2|PA2G4_HUMAN,sp|Q9UQ80|PA2G4_HUMAN	PA2G4	38059.48,43786.86	7.15,6.13	9	9	9	6	10	10	4	4	2	4	5
567490591946	510	#NAME?	*g	sp|O60814|H2B1K_HUMAN,sp|P57053|H2BFS_HUMAN	HIST1H2BK,H2BFS	13890.14,13944.19	10.31,10.37	9	7	11	0	17	17	9	17	2	26	31
2.27237e+20	523	*g	*g	sp|P55060-4|XPO2_HUMAN,sp|P55060-3|XPO2_HUMAN,sp|P55060|XPO2_HUMAN		103879.25,107777.55,110416.61	5.75,5.55,5.51	9	8	10	7	10	10	7	7	4	7	8
6.24325e+26	584	*g	*g	sp|Q13310-2|PABP4_HUMAN,sp|Q13310-3|PABP4_HUMAN,sp|Q13310|PABP4_HUMAN,tr|B1ANR0|B1ANR0_HUMAN	PABPC4	69578.63,72390.64,70782.85,67970.84	9.54,9.38,9.31,9.47	9	7	8	0	10	10	7	9	1	10	12
21127349562900	606	*g	*g	sp|O00165-2|HAX1_HUMAN,sp|O00165|HAX1_HUMAN	HAX1	32418.4,31620.52	4.8,4.76	9	4	4	0	6	6	9	10	0	11	13
874771	618	*	*	sp|P62424|RL7A_HUMAN	RPL7A	29995.6	10.61	9	9	9	0	9	9	7	7	0	7	8
551064	626	*	*	sp|Q99714|HCD2_HUMAN	HSD17B10	26923.1	7.65	9	9	11	2	13	13	4	6	1	6	7
2578682	716	*	*	sp|Q15393|SF3B3_HUMAN	SF3B3	135577	5.13	9	9	9	3	9	9	5	5	2	5	6
3112594	758	*	*	sp|P09874|PARP1_HUMAN	PARP1	113084	8.99	9	8	8	8	8	8	4	4	4	4	5
5755556944699	760	*g	*g	sp|P35606|COPB2_HUMAN,sp|P35606-2|COPB2_HUMAN	COPB2	102487.22,99046.16	5.15,5.04	9	6	6	3	6	6	5	5	3	5	6
2.16523e+33	788	#NAME?	*g	sp|Q12906-4|ILF3_HUMAN,sp|Q12906-5|ILF3_HUMAN,sp|Q12906-2|ILF3_HUMAN,sp|Q12906-3|ILF3_HUMAN,sp|Q12906-6|ILF3_HUMAN		75508.39,74607.3,76032.7,82801.86,76502.24	8.6,8.4,7.62,8.48,7.95	9	7	9	0	10	10	6	6	4	6	7
874923	810	*	*g	sp|P40926|MDHM_HUMAN	MDH2	35503.3	8.92	9	8	12	0	14	14	6	6	2	6	7
564178	812	*	*g	sp|P61247|RS3A_HUMAN	RPS3A	29944.9	9.75	9	9	10	0	10	10	3	4	0	5	6
569949	833	*	*	sp|Q15293|RCN1_HUMAN	RCN1	38890	4.86	9	8	8	3	8	8	6	6	2	6	7
875332	838	=	*g	sp|P06899|H2B1J_HUMAN	HIST1H2BJ	13904.2	10.31	9	8	13	0	19	19	9	18	0	27	33
989571541388	902	*g	*g	sp|Q96TA1|NIBL1_HUMAN,sp|Q96TA1-2|NIBL1_HUMAN	FAM129B	84137.86,82683.31	5.82,5.81	9	9	10	10	10	10	5	5	5	6	7
561867	984	*	*	sp|P62269|RS18_HUMAN	RPS18	17718.7	10.99	9	9	9	3	10	10	6	6	1	7	8
8.77461e+23	1046	*g	*g	sp|Q13085-4|ACACA_HUMAN,sp|Q13085|ACACA_HUMAN,sp|Q13085-2|ACACA_HUMAN,sp|Q13085-3|ACACA_HUMAN		269999.12,265553.8,259686.42,257238.69	6.08,5.95,6.14,6.16	9	7	7	0	7	7	4	4	1	4	5
3.44597e+20	1214	*g	*g	sp|Q7Z6Z7|HUWE1_HUMAN,sp|Q7Z6Z7-2|HUWE1_HUMAN,sp|Q7Z6Z7-3|HUWE1_HUMAN		481890.62,480197.7,481017.7	5.1,5.11,5.09	9	8	8	3	10	10	5	5	2	5	6
537208	1226	*	-	sp|P33176|KINH_HUMAN	KIF5B	109685	6.12	9	7	7	4	7	7	0	0	0	0	0
3.14826e+38	1235	*g	*g	sp|P07910-2|HNRPC_HUMAN,tr|G3V4C1|G3V4C1_HUMAN,tr|G3V4W0|G3V4W0_HUMAN,tr|B2R5W2|B2R5W2_HUMAN,tr|B4DY08|B4DY08_HUMAN		32337.53,32238.4,28916.21,31948.21,31971.65	4.94,4.94,8.39,5.1,8.8	9	8	9	0	13	13	8	12	0	13	16
560410	1238	*	*	sp|P25311|ZA2G_HUMAN	AZGP1	34258.7	5.71	9	9	10	2	11	11	8	10	2	12	14
583940	1253	*	*	sp|P62937|PPIA_HUMAN	PPIA	18012.5	7.68	9	9	18	0	28	28	7	16	0	24	29
5.02813e+20	1269	*g	*g	tr|Q5QPK2|Q5QPK2_HUMAN,tr|H0Y368|H0Y368_HUMAN,sp|O60762|DPM1_HUMAN	DPM1	32426.41,33218.32,29634.28	9.19,9.23,9.57	9	8	11	5	13	13	9	12	5	15	18
588876	1349	*	*	sp|O43809|CPSF5_HUMAN	NUDT21	26227.3	8.85	9	8	10	5	10	10	7	7	3	7	8
7089118	1354	*	=	tr|A2AB11|A2AB11_HUMAN		21347.6	6.96	9	9	13	0	15	15	7	10	0	10	12
876004	1376	=	*g	tr|Q96I63|Q96I63_HUMAN		82665.9	8.97	9	8	9	0	9	9	5	5	2	5	6
547307	1460	*	*	sp|Q14974|IMB1_HUMAN	KPNB1	97170.2	4.68	9	9	11	0	11	11	5	6	0	6	7
544282	1465	*	*	sp|P33992|MCM5_HUMAN	MCM5	82285.5	8.64	9	7	7	0	7	7	6	6	0	6	7
582895582902	1469	*g	*g	sp|P06748|NPM_HUMAN,sp|P06748-2|NPM_HUMAN		32575.02,29464.63	4.64,4.47	9	9	20	4	28	28	8	18	4	25	30
6381432587381	1547	*g	*g	sp|P62195-2|PRS8_HUMAN,sp|P62195|PRS8_HUMAN	PSMC5	44784.07,45626.01	8.23,7.11	9	7	8	4	10	10	4	5	1	5	6
566576	1587	*	*	sp|O14980|XPO1_HUMAN	XPO1	123386	5.71	9	7	8	6	8	8	4	6	5	7	8
2.40756e+79	1602	*g	*g	sp|Q8WZ42-13|TITIN_HUMAN,sp|Q8WZ42-12|TITIN_HUMAN,tr|A0A0A0MTS7|A0A0A0MTS7_HUMAN,sp|Q8WZ42-11|TITIN_HUMAN,sp|Q8WZ42-4|TITIN_HUMAN,sp|Q8WZ42-5|TITIN_HUMAN,sp|Q8WZ42-7|TITIN_HUMAN,sp|Q8WZ42-8|TITIN_HUMAN,sp|Q8WZ42|TITIN_HUMAN,sp|Q8WZ42-2|TITIN_HUMAN		3831068.8,3994624.8,3994654.8,3713599.8,3716027.5,3653084.8,3734648.0,3829845.8,3816030.0,3805708.2	6.01,6.05,6.05,6.16,6.16,6.09,6.14,6.02,6.02,6.01	9	5	5	4	5	5	6	6	4	6	7
54324514671644	1613	*g	*g	sp|P26641|EF1G_HUMAN,sp|P26641-2|EF1G_HUMAN	EEF1G	50118.81,56149.84	6.25,7.6	9	9	11	11	14	14	6	8	8	10	12
2.42098e+20	1632	*g	*g	tr|C9J9K3|C9J9K3_HUMAN,tr|A0A0C4DG17|A0A0C4DG17_HUMAN,sp|P08865|RSSA_HUMAN		29404.52,33313.64,32854.08	5.15,4.79,4.79	9	8	11	4	13	13	6	10	5	12	14
548594548592	1645	*g	*g	sp|Q9NSI2-2|F207A_HUMAN,sp|Q9NSI2|F207A_HUMAN	C21orf70	23944.59,25456.25	10.86,11.07	9	9	12	4	14	14	6	6	1	7	8
5028041573006	1646	*g	*g	sp|P04844-2|RPN2_HUMAN,sp|P04844|RPN2_HUMAN	RPN2	67723.38,69284.01	5.7,5.44	9	7	8	3	8	8	6	7	2	7	8
586813	1677	*	*	sp|Q8IXB1|DJC10_HUMAN		91079.7	6.78	9	6	6	1	7	7	9	10	1	10	12
5.45181e+19	1704	*g	*g	sp|P49748|ACADV_HUMAN,sp|P49748-3|ACADV_HUMAN,sp|P49748-2|ACADV_HUMAN	ACADVL	70390.12,72927.06,68058.46	8.92,8.91,8.76	9	8	8	3	9	9	3	3	1	4	5
14671818	1707	=	*g	sp|Q99623-2|PHB2_HUMAN		29043.6	10.02	9	9	9	0	10	10	5	5	1	5	6
27025788	1710	=	*g	tr|A0A2C9F2M7|A0A2C9F2M7_HUMAN		56111.9	7.89	9	7	7	0	10	10	9	9	2	12	14
569402	1784	*	*	sp|P27348|1433T_HUMAN	YWHAQ	27764.2	4.68	9	6	7	3	11	11	9	10	4	13	16
566412	1786	*	*	sp|P55795|HNRH2_HUMAN	HNRNPH2	49263.6	5.89	9	7	8	4	10	10	8	11	6	14	17
874454	1796	*	*	sp|P09211|GSTP1_HUMAN	GSTP1	23355.8	5.43	9	9	11	1	12	12	7	9	0	11	13
14674977	1810	#NAME?	*g	sp|Q9P2J5-2|SYLC_HUMAN		128038	6.62	9	7	7	0	7	7	3	3	1	3	4
14955472	1894	=	*g	tr|E9PBF6|E9PBF6_HUMAN		44643.2	4.99	9	9	9	0	9	9	5	5	0	5	6
586702	15	*	*	sp|P08708|RS17_HUMAN	RPS17	15550.1	9.85	8	7	10	3	11	11	6	8	3	8	10
3166099	32	*	*	sp|Q9Y2W1|TR150_HUMAN	THRAP3	108666	10.16	8	7	8	8	8	8	8	8	8	8	10
813689	71	*	*	sp|Q15365|PCBP1_HUMAN	PCBP1	37497.8	6.66	8	7	12	8	17	17	8	13	9	14	17
568979	119	*	*	sp|P20042|IF2B_HUMAN	EIF2S2	38388.4	5.6	8	8	9	9	10	10	5	5	5	5	6
588232588234	152	*g	*g	sp|Q08554-2|DSC1_HUMAN,sp|Q08554|DSC1_HUMAN	DSC1	93834.98,99986.83	5.32,5.25	8	5	5	5	6	6	7	7	7	8	10
14956271	155	*g	=	tr|J3KT29|J3KT29_HUMAN		13192.6	10.94	8	7	13	0	15	15	7	11	0	16	19
587209	164	*	*	sp|Q9BZE1|RM37_HUMAN	MRPL37	48117.5	8.83	8	8	8	0	8	8	6	6	0	6	7
547159	198	*	*	sp|P05455|LA_HUMAN	SSB	46837.1	6.68	8	6	7	2	7	7	4	4	1	4	5
571578	239	*	*g	sp|Q15459|SF3A1_HUMAN	SF3A1	88886.2	5.15	8	7	7	2	8	8	4	4	2	5	6
1.58426e+20	320	*g	*g	sp|Q14CN4-2|K2C72_HUMAN,sp|Q14CN4-3|K2C72_HUMAN,sp|Q14CN4|K2C72_HUMAN	KRT72	55749.2,51123.89,55877.33	6.53,6.15,6.53	8	8	8	0	10	10	8	10	0	13	16
813127542633	352	*g	#NAME?	sp|Q8NC51|PAIRB_HUMAN,sp|Q8NC51-2|PAIRB_HUMAN		44965.39,44256.66	8.66,8.67	8	8	11	1	11	11	4	5	0	5	6
989219989218	370	#NAME?	*g	sp|P14314-2|GLU2B_HUMAN,sp|P14314|GLU2B_HUMAN	PRKCSH	59178.12,59425.42	4.34,4.33	8	8	9	0	11	11	8	9	3	12	14
586699	375	*	*	sp|P62249|RS16_HUMAN	RPS16	16445.3	10.21	8	8	9	0	10	10	5	6	0	7	8
586661	402	*	*	tr|A0A024R4M0|A0A024R4M0_HUMAN,sp|P46781|RS9_HUMAN	RPS9	22591.4	10.66	8	8	9	1	9	9	6	6	1	6	7
989049	405	*	*	sp|P31930|QCR1_HUMAN	UQCRC1	52645.8	5.94	8	8	11	11	11	11	4	4	4	4	5
562686	453	*	*	sp|Q13162|PRDX4_HUMAN	PRDX4	30539.9	5.86	8	8	8	0	11	11	6	6	0	7	8
789668	462	*	*	sp|P17066|HSP76_HUMAN	HSPA6	71028.1	5.81	8	6	9	0	14	14	7	9	0	12	14
5540391871579	463	#NAME?	*g	sp|Q8NC51-4|PAIRB_HUMAN,sp|Q8NC51-3|PAIRB_HUMAN		42426.63,43135.36	8.43,8.42	8	8	11	1	11	11	5	6	1	6	7
580381	506	*g	*	sp|P30153|2AAA_HUMAN	PPP2R1A	65308.6	5	8	7	8	0	8	8	2	2	0	2	2
5.52588e+45	534	*g	*g	sp|P07339|CATD_HUMAN,tr|A0A1B0GW44|A0A1B0GW44_HUMAN,tr|A0A1B0GWE8|A0A1B0GWE8_HUMAN,tr|A0A1B0GVP3|A0A1B0GVP3_HUMAN,tr|A0A1B0GV23|A0A1B0GV23_HUMAN,tr|A0A1B0GVD5|A0A1B0GVD5_HUMAN	CTSD	44552.22,43688.2,44353.01,43687.15,43831.44,44237.88	6.1,6.1,6.1,6.1,6.24,6.1	8	6	7	0	7	7	7	9	0	10	12
878328583845	567	*g	*g	sp|P15531-2|NDKA_HUMAN,sp|P15531|NDKA_HUMAN	NME1	19653.62,17148.73	5.42,5.83	8	7	14	2	16	16	5	7	2	8	10
564386	599	*	*	sp|P26373|RL13_HUMAN	RPL13	24261.5	11.65	8	8	8	0	10	10	6	6	0	7	8
573273	611	*	*	sp|P46777|RL5_HUMAN	RPL5	34362.6	9.73	8	8	13	11	13	13	4	6	4	6	7
584037874783	680	*g	*g	sp|Q14247-3|SRC8_HUMAN,sp|Q14247|SRC8_HUMAN	CTTN	57466.66,61586.14	5.18,5.24	8	7	7	1	8	8	6	6	5	7	8
1.01053e+21	714	*g	*g	tr|A0A0C4DGS1|A0A0C4DGS1_HUMAN,sp|P39656|OST48_HUMAN,sp|P39656-3|OST48_HUMAN	DDOST,DDOST	48799.47,50800.83,49019.84	5.43,6.09,6.38	8	7	7	0	7	7	4	4	0	4	5
575706	724	*	*	sp|P62263|RS14_HUMAN	RPS14	16272.7	10.07	8	8	12	7	17	17	8	12	6	16	19
551748	747	*	*	sp|Q9Y266|NUDC_HUMAN	NUDC	38242.9	5.27	8	6	7	3	8	8	6	7	4	7	8
564197	820	*	*	sp|Q04828|AK1C1_HUMAN	AKR1C1	36788.4	8.02	8	7	9	0	9	9	7	8	0	9	11
22773448569418	835	*g	*g	tr|I3L1P8|I3L1P8_HUMAN,sp|Q02978|M2OM_HUMAN	SLC25A11	32182.43,34061.71	9.79,9.92	8	8	8	2	8	8	6	6	2	6	7
877925	852	*	*	sp|P22735|TGM1_HUMAN	TGM1	89786.7	5.68	8	6	6	2	6	6	7	7	2	7	8
561196	868	*	*	sp|P23921|RIR1_HUMAN	RRM1	90070.1	6.76	8	8	8	4	8	8	3	3	1	3	4
542833	887	*	*g	sp|Q86UE4|LYRIC_HUMAN	MTDH	63837	9.33	8	7	7	1	8	8	3	3	2	3	4
4537952884395	904	*g	*g	sp|Q8NCA5-2|FA98A_HUMAN,sp|Q8NCA5|FA98A_HUMAN	FAM98A	55272.52,55400.69	9.1,9.15	8	6	7	2	7	7	7	8	2	9	11
562493	906	*	*g	sp|P39748|FEN1_HUMAN	FEN1	42593	8.8	8	8	9	0	9	9	3	3	0	3	4
539226	931	*	*	sp|P04040|CATA_HUMAN	CAT	59756.2	6.9	8	7	8	8	8	8	7	8	8	8	10
560572	957	*	*	sp|P46783|RS10_HUMAN	RPS10	18897.8	10.15	8	7	11	0	13	13	6	7	0	7	8
540981	966	*	*	sp|Q07065|CKAP4_HUMAN	CKAP4	66022.5	5.63	8	8	8	8	8	8	6	6	6	7	8
551632	974	*	*	sp|Q9Y224|RTRAF_HUMAN	C14orf166	28068.1	6.19	8	8	12	4	16	16	6	9	4	10	12
14669906559354	978	*g	*g	sp|P55084-2|ECHB_HUMAN,sp|P55084|ECHB_HUMAN	HADHB	48879.63,51294.45	9.23,9.45	8	8	9	0	9	9	3	3	1	3	4
582798	985	*	*g	sp|O43242|PSMD3_HUMAN	PSD3,PSMD3	60977.6	8.47	8	7	8	3	9	9	3	3	2	3	4
591670	1042	*	*	sp|Q02878|RL6_HUMAN	RPL6	32727.9	10.59	8	8	9	7	9	9	5	6	5	6	7
55057227025275	1061	*g	*g	sp|P35998|PRS7_HUMAN,tr|A0A1W2PQS1|A0A1W2PQS1_HUMAN	PSMC2	48633.85,44860.66	5.71,6.24	8	8	9	2	9	9	4	4	1	4	5
2.27219e+22	1063	*g	#NAME?	tr|G3V2Q1|G3V2Q1_HUMAN,tr|G3V576|G3V576_HUMAN,sp|P07910|HNRPC_HUMAN		33570.87,25256.61,33670.01	4.95,9.83,4.95	8	8	9	0	13	13	7	9	0	10	12
542773	1082	*	*	sp|P05556|ITB1_HUMAN		88415.3	5.27	8	6	6	1	7	7	5	5	1	6	7
21084174550207	1098	*g	*g	tr|E9PC52|E9PC52_HUMAN,sp|Q16576|RBBP7_HUMAN	RBBP7	46938.14,47820.08	4.92,4.89	8	7	8	2	11	11	4	4	0	4	5
4442155	1101	*g	=	sp|O00165-5|HAX1_HUMAN		26099.8	5.01	8	4	4	0	6	6	8	9	0	10	12
5.52571e+19	1119	*g	*	sp|P51858|HDGF_HUMAN,sp|P51858-2|HDGF_HUMAN,sp|P51858-3|HDGF_HUMAN	HDGF	26788.29,25537.71,28264.05	4.7,4.53,4.77	8	6	8	8	10	10	7	9	0	11	13
561011	1131	*	*	sp|P48047|ATPO_HUMAN	ATP5O	23277.3	9.97	8	8	9	1	10	10	6	7	1	8	10
3165268	1133	*	*g	sp|P13928|ANXA8_HUMAN	ANXA8	36881	5.56	8	6	6	0	6	6	5	5	0	5	6
573015	1151	*	*	sp|Q9NZ01|TECR_HUMAN	TECR	36034.4	9.5	8	7	8	1	8	8	6	7	1	7	8
87703818813143	1177	*g	*g	sp|P55884|EIF3B_HUMAN,sp|P55884-2|EIF3B_HUMAN	EIF3B	92481.62,99029.38	4.89,4.97	8	8	8	3	11	11	4	4	2	5	6
2165241321652410	1207	*g	*g	sp|Q8WX93|PALLD_HUMAN,sp|Q8WX93-3|PALLD_HUMAN		150563.86,108631.52	6.67,6.88	8	7	7	0	7	7	3	3	0	4	5
5911217508286	1302	*g	*g	sp|Q86V81|THOC4_HUMAN,tr|E9PB61|E9PB61_HUMAN	THOC4	26887.89,27557.64	11.15,11.05	8	5	7	7	15	15	8	10	10	17	21
1.46764e+20	1314	*g	*g	sp|Q15019-2|SEPT2_HUMAN,sp|Q15019|SEPT2_HUMAN,sp|Q15019-3|SEPT2_HUMAN	2018-09-02	45460.94,41487.47,42684.92	6.42,6.15,6.38	8	7	9	0	9	9	5	5	0	5	6
2.67325e+32	1322	*g	*g	tr|A0A0U1RRM4|A0A0U1RRM4_HUMAN,tr|A6NLN1|A6NLN1_HUMAN,sp|P26599-2|PTBP1_HUMAN,sp|P26599-3|PTBP1_HUMAN,sp|P26599|PTBP1_HUMAN	PTBP1	62464.18,56510.51,59037.37,59633.07,57221.33	9.17,9.39,9.21,9.21,9.22	8	7	7	0	11	11	6	7	0	9	11
875520	1371	*	*	sp|P39019|RS19_HUMAN	RPS19	16060.5	10.31	8	8	11	0	13	13	7	8	0	8	10
540878	1402	*	*	sp|Q07021|C1QBP_HUMAN	C1QBP	31362.2	4.74	8	8	11	4	14	14	6	9	3	10	12
4378983	1419	*	*	sp|P49756|RBM25_HUMAN		100186	6.06	8	8	9	3	10	10	6	7	3	7	8
6.89625e+22	1467	#NAME?	*g	tr|A8MUS3|A8MUS3_HUMAN,tr|K7ERT8|K7ERT8_HUMAN,tr|H7BY10|H7BY10_HUMAN		21916.16,19640.19,17692.02	10.49,10.54,10.46	8	8	9	0	12	12	6	7	0	9	11
5.02917e+18	1498	*g	*g	sp|Q92598-3|HS105_HUMAN,sp|Q92598|HS105_HUMAN,sp|Q92598-2|HS105_HUMAN	HSPH1	92254.52,96864.96,92116.0	5.29,5.28,5.42	8	7	7	0	8	8	6	6	4	6	7
549197	1566	*	*	sp|P16401|H15_HUMAN	HIST1H1B	22580.2	10.91	8	8	10	6	12	12	8	9	6	11	13
6.88978e+19	1578	*g	-	tr|G3XAM7|G3XAM7_HUMAN,sp|P35221-2|CTNA1_HUMAN,sp|P35221|CTNA1_HUMAN	CTNNA1	92721.67,102635.26,100071.27	5.35,5.99,5.95	8	8	9	0	9	9	0	0	0	0	0
57145014954551	1588	*g	*g	tr|A0A0R4J2E8|A0A0R4J2E8_HUMAN,sp|P43243|MATR3_HUMAN,tr|A8MXP9|A8MXP9_HUMAN	MATR3	94623.24,99967.17	5.87,5.71	8	8	9	0	10	10	7	10	0	11	13
563486	1599	*	*	sp|Q9UMS4|PRP19_HUMAN	PRPF19	55180.8	6.14	8	5	5	3	6	6	5	5	3	5	6
2.27483e+35	1681	*g	*g	tr|A0A087X1X7|A0A087X1X7_HUMAN,sp|P29692|EF1D_HUMAN,sp|P29692-2|EF1D_HUMAN,tr|E9PRY8|E9PRY8_HUMAN,tr|E9PK01|E9PK01_HUMAN	EEF1D	69282.41,31121.84,71407.85,76570.03,28821.24	6.76,4.9,6.02,6.61,4.93	8	8	10	0	12	12	5	6	0	7	8
14953229558102	1716	*g	*g	sp|P07954-2|FUMH_HUMAN,sp|P07954|FUMH_HUMAN	FH	50212.75,54636.99	6.91,8.85	8	7	9	9	11	11	5	5	5	6	7
50310305031031	1808	*g	*g	sp|Q01518-2|CAP1_HUMAN,sp|Q01518|CAP1_HUMAN		51830.38,51901.46	8.24,8.24	8	6	6	4	7	7	4	4	3	5	6
5721591535808	1816	*g	*g	sp|P34897|GLYM_HUMAN,sp|P34897-3|GLYM_HUMAN	SHMT2	55992.98,53454.9	8.76,8.35	8	8	9	0	9	9	4	4	0	5	6
4.44251e+20	1854	*g	*g	sp|Q00839|HNRPU_HUMAN,sp|Q00839-2|HNRPU_HUMAN,tr|A0A1W2PPS1|A0A1W2PPS1_HUMAN	HNRNPU	90584.43,88979.64,88318.07	5.76,5.6,5.61	8	8	10	0	13	13	5	7	0	8	10
5377814802406	1869	*g	*g	sp|Q96P63|SPB12_HUMAN,sp|Q96P63-2|SPB12_HUMAN	SERPINB12	46276.42,48445.8	5.36,5.25	8	8	8	8	8	8	6	8	8	9	11
6943297	1908	=	*g	tr|S4R3Z2|S4R3Z2_HUMAN		34339.4	8.39	8	7	8	0	8	8	7	7	0	8	10
5906003136577	1924	*g	*g	sp|Q09028|RBBP4_HUMAN,sp|Q09028-3|RBBP4_HUMAN	RBBP4	47655.71,46158.35	4.74,4.9	8	7	7	0	8	8	3	3	0	3	4
22730175	4	=	*g	tr|F5GZQ3|F5GZQ3_HUMAN		49597.5	9.47	7	7	8	0	8	8	3	3	1	3	4
34401563203889	28	*g	*g	sp|P50416|CPT1A_HUMAN,sp|P50416-2|CPT1A_HUMAN	CPT1A	88367.63,86239.11	8.85,8.66	7	6	6	6	7	7	3	3	3	3	4
24210201567079	46	*g	*g	tr|D6RAN4|D6RAN4_HUMAN,sp|P32969|RL9_HUMAN	RPL9	20775.26,21863.41	10.19,9.96	7	7	9	0	9	9	5	6	0	6	7
21075279	51	=	*g	sp|P40926-2|MDHM_HUMAN		30874.9	8.72	7	6	10	0	11	11	6	6	2	6	7
2.08526e+23	52	*g	*g	sp|O60664-4|PLIN3_HUMAN,sp|O60664-3|PLIN3_HUMAN,sp|O60664|PLIN3_HUMAN		45803.49,46946.83,47074.97	5.28,5.3,5.3	7	7	8	0	9	9	5	5	0	5	6
560966	68	*	*	sp|Q99653|CHP1_HUMAN		22456.2	4.98	7	5	5	2	5	5	5	5	3	5	6
874635	73	*	*	sp|P42766|RL35_HUMAN	RPL35	14551.5	11.04	7	7	8	2	9	9	6	7	2	7	8
22206814876866	108	*g	*g	tr|E9PDE8|E9PDE8_HUMAN,sp|O95757|HS74L_HUMAN		91953.77,94512.49	5.78,5.63	7	5	6	2	6	6	6	7	2	7	8
579621	115	*	*	sp|O75947|ATP5H_HUMAN	ATP5H	18491.2	5.21	7	7	7	1	9	9	5	5	1	5	6
751716	133	=	*g	sp|Q5VT79|AXA81_HUMAN	ANXA8	36879	5.56	7	5	5	0	5	5	5	5	0	5	6
6239334579026	180	*g	*g	sp|P29508-2|SPB3_HUMAN,sp|P29508|SPB3_HUMAN		38549.59,44564.6	6.28,6.35	7	5	5	4	5	5	6	7	6	8	10
566868568490	226	*g	*g	sp|O60701|UGDH_HUMAN,sp|O60701-2|UGDH_HUMAN	UGDH	55024.09,47602.56	6.73,5.64	7	6	6	6	6	6	4	4	0	4	5
6897606990771	255	*g	*g	sp|Q6R327-3|RICTR_HUMAN,sp|Q6R327|RICTR_HUMAN	RICTOR	195010.86,192217.55	7.8,7.22	7	3	3	3	3	3	7	7	6	8	10
22210968	261	=	*g	tr|E5RJU9|E5RJU9_HUMAN		57521.3	9.54	7	6	6	0	7	7	3	3	2	3	4
563074	322	*	*	sp|P18124|RL7_HUMAN	RPL7	29225.8	10.66	7	6	7	1	7	7	5	6	1	6	7
6546867	355	#NAME?	*	sp|P10316|1A69_HUMAN		40976.8	6.42	7	5	5	0	6	6	5	5	0	6	7
547968551089	358	*g	*g	sp|P35613-2|BASI_HUMAN,sp|P35613|BASI_HUMAN	BSG	29220.95,42200.37	5.41,5.39	7	6	7	0	7	7	7	8	0	8	10
4131153	364	=	*g	sp|Q09028-2|RBBP4_HUMAN		47584.6	4.74	7	6	6	0	7	7	3	3	0	3	4
6246282878278	373	*g	*g	sp|Q8N163-2|CCAR2_HUMAN,sp|Q8N163|CCAR2_HUMAN		103142.96,102901.57	5.31,5.14	7	7	7	0	8	8	2	2	0	2	2
22730800	374	*	*g	sp|Q99613-2|EIF3C_HUMAN		104101	5.44	7	5	5	1	5	5	4	4	4	4	5
556854	395	*	*g	sp|O95816|BAG2_HUMAN	BAG2	23771.9	6.25	7	6	6	1	6	6	3	3	3	3	4
15088622	469	*	*	sp|Q96HC4|PDLI5_HUMAN		63945.1	8.55	7	5	5	0	5	5	6	6	0	6	7
569149	472	*	*	sp|Q15181|IPYR_HUMAN	PPA1	32660	5.54	7	6	6	3	6	6	5	5	2	5	6
6239324568442	481	*g	*g	sp|Q15046-2|SYK_HUMAN,sp|Q15046|SYK_HUMAN	KARS	71497.01,68048.06	6.34,5.94	7	6	6	4	6	6	2	2	1	2	2
6.32265e+29	498	*g	*g	sp|Q9UHD8-2|SEPT9_HUMAN,sp|Q9UHD8-5|SEPT9_HUMAN,sp|Q9UHD8-7|SEPT9_HUMAN,sp|Q9UHD8|SEPT9_HUMAN		63665.52,64681.59,63502.38,65401.44	8.56,7.21,8.8,9.06	7	7	7	0	12	12	6	6	0	6	7
54029321084209	505	*g	*g	sp|P68400|CSK21_HUMAN,tr|E7EU96|E7EU96_HUMAN	CSNK2A1	45143.58,45310.89	7.29,7.75	7	6	6	0	6	6	3	3	2	3	4
1827852	511	=	*g	sp|Q14247-2|SRC8_HUMAN		70958.6	6.19	7	6	6	0	7	7	6	6	5	7	8
537565	516	*	*	sp|P24752|THIL_HUMAN	ACAT1	45199.6	8.98	7	7	7	4	7	7	4	4	2	4	5
69005236077121	518	*g	*g	tr|J3KR24|J3KR24_HUMAN,sp|P41252|SYIC_HUMAN	IARS	131763.66,144498.11	5.82,5.82	7	7	8	3	9	9	3	3	1	3	4
584709	553	*	*	sp|P52907|CAZA1_HUMAN	CAPZA1	32922.8	5.45	7	5	5	5	6	6	4	5	4	6	7
747802	571	*	*	sp|P01891|1A68_HUMAN		40908.8	6.22	7	6	6	1	7	7	5	5	1	6	7
8.75932e+50	591	*g	*g	sp|Q8WWM7-2|ATX2L_HUMAN,sp|Q8WWM7-5|ATX2L_HUMAN,sp|Q8WWM7-6|ATX2L_HUMAN,sp|Q8WWM7-4|ATX2L_HUMAN,sp|Q8WWM7-3|ATX2L_HUMAN,sp|Q8WWM7-8|ATX2L_HUMAN,sp|Q8WWM7|ATX2L_HUMAN,sp|Q8WWM7-9|ATX2L_HUMAN		111920.16,110177.3,102895.21,110326.28,115582.27,110143.28,113373.58,112091.15	8.79,8.93,8.8,8.94,8.82,8.93,8.7,8.79	7	5	5	1	6	6	6	6	1	8	10
2873589576365	602	*g	*g	sp|Q9NYU2-2|UGGG1_HUMAN,sp|Q9NYU2|UGGG1_HUMAN	UGGT1,UGGT1	174976.98,177189.6	5.4,5.42	7	5	5	5	6	6	4	4	4	5	6
874770	620	*	*	sp|P63173|RL38_HUMAN	RPL38	8217.89	10.1	7	7	9	2	15	15	7	11	3	20	24
3110727	627	*	*g	sp|P42167|LAP2B_HUMAN	TMPO	50670.3	9.39	7	6	6	1	7	7	5	5	0	6	7
5.8032e+18	637	*g	*g	sp|O43464-3|HTRA2_HUMAN,sp|O43464|HTRA2_HUMAN,tr|A0A0C4DG44|A0A0C4DG44_HUMAN	HTRA2	46381.96,48840.85,45112.52	10.25,10.07,10.02	7	3	3	1	3	3	6	7	0	8	10
21653424	672	=	*g	tr|D6RAT0|D6RAT0_HUMAN		25887	9.46	7	7	8	0	8	8	3	4	0	5	6
554984	673	*	*	sp|P22102|PUR2_HUMAN	GART	107767	6.26	7	7	7	3	7	7	2	2	1	2	2
55147214669531	705	*g	*g	sp|P62333|PRS10_HUMAN,tr|A0A087X2I1|A0A087X2I1_HUMAN	PSMC6	44172.99,45797.01	7.09,7.64	7	7	8	5	8	8	4	4	2	6	7
4442141580815	709	*g	*g	sp|P38117-2|ETFB_HUMAN,sp|P38117|ETFB_HUMAN	ETFB	37434.48,27843.61	6.78,8.25	7	5	5	2	5	5	4	4	2	4	5
546344	731	*g	*	sp|Q07666|KHDR1_HUMAN	KHDRBS1	48227.3	8.73	7	5	8	2	10	10	7	8	0	9	11
6.24007e+46	736	*g	*g	sp|Q15637-6|SF01_HUMAN,sp|Q15637-4|SF01_HUMAN,sp|Q15637-5|SF01_HUMAN,sp|Q15637|SF01_HUMAN,sp|Q15637-7|SF01_HUMAN,sp|Q15637-2|SF01_HUMAN,sp|Q15637-3|SF01_HUMAN		61888.98,59712.01,71751.96,68329.89,65370.55,68632.91,67276.66	9.34,9.53,9.61,9.07,8.52,9.25,9.3	7	6	7	3	8	8	6	7	4	9	11
567271	741	*	*	sp|P30086|PEBP1_HUMAN	PEBP1	21056.8	7.01	7	6	7	7	9	9	6	7	7	8	10
2578638	750	*	*g	sp|P14866|HNRPL_HUMAN	HNRNPL	64132.8	8.46	7	5	6	2	7	7	4	4	3	4	5
883886	806	*	*	sp|O95573|ACSL3_HUMAN	ACSL3	80420.1	8.65	7	4	5	5	5	5	3	3	2	3	4
884266	821	*g	*	sp|Q9UN86-2|G3BP2_HUMAN		50817.4	5.27	7	6	7	4	7	7	4	5	1	5	6
1.8812e+20	823	*g	*g	sp|Q9NZB2-6|F120A_HUMAN,sp|Q9NZB2|F120A_HUMAN,sp|Q9NZB2-4|F120A_HUMAN		125271.74,121887.69,117405.84	9.16,9.07,9.05	7	5	5	5	5	5	5	5	0	5	6
5548506237762	824	*g	*g	sp|Q92973-2|TNPO1_HUMAN,sp|Q92973|TNPO1_HUMAN	TNPO1,TNPO1	101309.81,102355.03	4.81,4.83	7	7	7	0	7	7	4	4	0	4	5
5820076071292	829	*g	*g	sp|Q9NXS2-3|QPCTL_HUMAN,sp|Q9NXS2|QPCTL_HUMAN		32911.59,42924.07	10.75,9.84	7	5	6	2	9	9	7	8	3	10	12
6237467773361	860	*g	*g	sp|Q969X5-2|ERGI1_HUMAN,sp|Q969X5|ERGI1_HUMAN	ERGIC1	22160.27,32592.3	9.24,6.59	7	7	7	7	9	9	6	7	7	8	10
2.27758e+19	891	*g	*g	tr|J3QRD1|J3QRD1_HUMAN,sp|P51648|AL3A2_HUMAN,sp|P51648-2|AL3A2_HUMAN	ALDH3A2	44648.11,54847.84,57669.39	5.41,7.98,9.06	7	5	5	2	5	5	5	5	0	5	6
14673248	903	*	*	tr|B4DLN1|B4DLN1_HUMAN		48099.3	9.58	7	6	6	0	6	6	4	4	0	5	6
7507868	926	*g	#NAME?	tr|B3KQV6|B3KQV6_HUMAN		45604.2	5.22	7	7	8	0	8	8	1	1	0	1	1
573870	948	*	*	sp|Q15691|MARE1_HUMAN	MAPRE1	29999.1	5.02	7	5	6	6	7	7	6	6	6	6	7
552911	949	*	*	sp|Q9Y3D9|RT23_HUMAN	MRPS23	21770.7	8.94	7	5	5	1	5	5	4	4	2	4	5
2.22094e+19	977	*g	*g	tr|E9PF10|E9PF10_HUMAN,sp|O75694|NU155_HUMAN,sp|O75694-2|NU155_HUMAN	NUP155	148093.95,155199.16,149016.16	5.9,5.78,5.92	7	6	6	6	6	6	4	4	4	4	5
2.10867e+29	1053	*g	*g	tr|E7ETZ0|E7ETZ0_HUMAN,tr|H0Y7A7|H0Y7A7_HUMAN,tr|E7EMB3|E7EMB3_HUMAN,sp|P0DP24|CALM2_HUMAN,sp|P0DP25|CALM3_HUMAN,sp|P0DP23|CALM1_HUMAN	CALM1,CALM2	16965.72,20762.08,21689.25,16837.59	4.09,4.24,4.45,4.09	7	4	4	0	4	4	7	11	0	17	21
14671154878327	1084	*g	*g	sp|P52209-2|6PGD_HUMAN,sp|P52209|6PGD_HUMAN	PGD	51872.44,53139.98	7.12,6.8	7	6	6	0	6	6	2	2	1	2	2
875441	1089	*	*	sp|P39023|RL3_HUMAN	RPL3	46108.9	10.19	7	7	10	0	10	10	5	5	0	7	8
21653277	1095	=	*g	tr|D6RAC2|D6RAC2_HUMAN		29750.7	5.96	7	7	8	0	10	10	3	4	0	6	7
87462320852512	1099	*g	*g	sp|Q12797|ASPH_HUMAN,sp|Q12797-10|ASPH_HUMAN	ASPH	85862.61,83267.95	4.92,4.82	7	7	8	6	8	8	3	4	3	4	5
6.94885e+20	1104	*g	*g	tr|B5MDF5|B5MDF5_HUMAN,sp|P62826|RAN_HUMAN,tr|J3KQE5|J3KQE5_HUMAN		26224.17,24423.11,26816.05	6.5,7.01,9.62	7	7	8	0	8	8	6	6	0	6	7
2.40758e+21	1231	*g	*g	tr|R4GNH3|R4GNH3_HUMAN,sp|P17980|PRS6A_HUMAN,tr|E9PM69|E9PM69_HUMAN	PSMC3	47352.39,49203.54,44323.74	5.11,5.13,4.94	7	6	7	1	8	8	5	6	1	7	8
538474538456	1232	*g	*g	sp|P61204|ARF3_HUMAN,sp|P84077|ARF1_HUMAN	ARF3,ARF1	20600.76,20696.77	6.84,6.31	7	7	9	0	9	9	5	5	0	6	7
3.11714e+51	1249	*g	*g	sp|P60660-2|MYL6_HUMAN,tr|F8W1R7|F8W1R7_HUMAN,tr|G8JLA2|G8JLA2_HUMAN,sp|P60660|MYL6_HUMAN,tr|B7Z6Z4|B7Z6Z4_HUMAN,tr|J3KND3|J3KND3_HUMAN,tr|G3V1V0|G3V1V0_HUMAN	MYL6	16961.12,16290.3,17089.25,16930.05,26706.9,17058.18,18037.19	4.46,4.56,4.46,4.56,5.01,4.56,4.68	7	7	8	0	9	9	5	6	0	7	8
14953230584435	1252	*g	*g	sp|P54136-2|SYRC_HUMAN,sp|P54136|SYRC_HUMAN	RARS	67140.48,75378.99	6.13,6.26	7	6	7	5	7	7	3	3	3	3	4
568321	1255	*	*	sp|P36542|ATPG_HUMAN	ATP5C1	32996.1	9.23	7	6	7	1	9	9	5	5	1	5	6
22210525819353	1263	*g	*g	tr|E9PLK3|E9PLK3_HUMAN,sp|P55786|PSA_HUMAN	NPEPPS	102987.75,103276.31	5.41,5.49	7	7	7	0	8	8	4	4	0	4	5
5.43644e+26	1276	*	*g	sp|P09496-2|CLCA_HUMAN,sp|P09496|CLCA_HUMAN,sp|P09496-3|CLCA_HUMAN,sp|P09496-4|CLCA_HUMAN	CLTA	23661.9,27076.69,25676.16,24993.32	4.45,4.43,4.41,4.43	7	6	7	0	7	7	2	2	2	2	2
536704	1278	*	*	sp|O75340|PDCD6_HUMAN	PDCD6	21868.5	5.16	7	7	7	0	7	7	7	7	0	9	11
58539522210635	1281	*g	*g	sp|P63208|SKP1_HUMAN,tr|E5RJR5|E5RJR5_HUMAN	SKP1	18658.01,18720.08	4.4,4.57	7	6	9	2	12	12	7	11	3	14	17
18300515	1284	#NAME?	*g	sp|Q99832-4|TCPH_HUMAN		50352.2	8	7	5	7	0	7	7	5	5	1	5	6
245752276941180	1300	#NAME?	*g	tr|A0A0A0MSM0|A0A0A0MSM0_HUMAN,sp|Q92598-4|HS105_HUMAN		88841.59,97459.62	5.46,5.55	7	6	6	0	7	7	6	6	4	6	7
579953	1370	*	*	sp|P06702|S10A9_HUMAN	S100A9	13242	5.71	7	6	10	10	13	13	7	11	11	15	18
576859	1381	*	*	sp|P36578|RL4_HUMAN	RPL4	47697.3	11.07	7	7	7	0	8	8	3	4	0	5	6
21654637	1409	=	*g	tr|D6RG13|D6RG13_HUMAN		25608	9.68	7	7	8	0	8	8	3	4	0	5	6
5.84119e+56	1455	*g	*g	sp|Q9BTM1|H2AJ_HUMAN,sp|Q16777|H2A2C_HUMAN,tr|A0A0U1RR32|A0A0U1RR32_HUMAN,sp|Q99878|H2A1J_HUMAN,tr|A0A0U1RRH7|A0A0U1RRH7_HUMAN,sp|P0C0S8|H2A1_HUMAN,sp|Q6FI13|H2A2A_HUMAN,sp|Q96KK5|H2A1H_HUMAN,sp|P20671|H2A1D_HUMAN	H2AFJ,HIST2H2AC,HIST1H2AJ,HIST1H2AM,HIST1H2AL,HIST1H2AI,HIST1H2AK,HIST1H2AG,HIST2H2AA3,HIST2H2AA4,HIST1H2AH,HIST1H2AD	14019.41,13988.37,18481.56,13936.28,18552.64,14091.48,14095.49,13906.26,14107.48	10.9,10.9,11.52,10.88,11.52,10.9,10.9,10.88,10.9	7	5	6	0	11	11	7	9	0	15	18
540717	1490	*	*	sp|O75874|IDHC_HUMAN	IDH1	46659.3	6.53	7	6	7	6	9	9	5	5	4	5	6
569555	1514	*	*	sp|Q969U6|FBXW5_HUMAN		63922.4	5.89	7	5	5	3	5	5	5	6	4	6	7
549959	1521	*	*	sp|P81605|DCD_HUMAN	DCD	11283.9	6.09	7	7	9	2	12	12	6	8	2	11	13
5639444972290	1523	*g	*g	sp|O00231|PSD11_HUMAN,sp|O00231-2|PSD11_HUMAN	PSMD11	47463.78,47534.86	6.08,6.08	7	7	7	4	7	7	5	5	3	5	6
58400314670098	1528	*g	*g	sp|P52895|AK1C2_HUMAN,tr|B4DK69|B4DK69_HUMAN	AKR1C2	36735.29,33834.05	7.13,8.73	7	6	8	0	8	8	5	7	0	7	8
1468040915027310	1530	*g	#NAME?	sp|Q8WX93-8|PALLD_HUMAN,sp|Q8WX93-5|PALLD_HUMAN		85893.74,127826.09	6.45,6.43	7	7	7	0	7	7	2	2	0	2	2
874328	1556	*	*	sp|Q96AG4|LRC59_HUMAN	LRRC59	34930.5	9.61	7	7	7	6	7	7	6	6	5	7	8
555967555965	1562	*g	*g	sp|P25786-2|PSA1_HUMAN,sp|P25786|PSA1_HUMAN	PSMA1	30239.44,29555.59	6.51,6.15	7	6	8	0	9	9	6	7	0	9	11
22747133	1590	=	*g	tr|J3KPE3|J3KPE3_HUMAN		30104.1	7.58	7	7	8	0	10	10	3	4	0	6	7
563497	1608	*	*g	sp|P09429|HMGB1_HUMAN	HMGB1	24893.8	5.62	7	6	8	0	8	8	5	8	5	8	10
1.46732e+26	1622	*g	*g	tr|B4DLR8|B4DLR8_HUMAN,sp|P15559-2|NQO1_HUMAN,sp|P15559|NQO1_HUMAN,sp|P15559-3|NQO1_HUMAN	NQO1	22793.23,27295.49,30867.65,26365.39	8.5,8.75,8.91,8.78	7	7	8	0	9	9	5	6	1	8	10
876135	1641	*	*	sp|P41091|IF2G_HUMAN	EIF2S3	51109.5	8.66	7	7	8	1	9	9	3	3	1	3	4
3096639	1652	*	*	sp|P53999|TCP4_HUMAN	SUB1	14395.3	9.6	7	4	4	4	5	5	7	8	8	8	10
5031965	1655	=	*g	sp|Q16576-2|RBBP7_HUMAN		52314.2	5.08	7	6	6	0	8	8	4	4	0	4	5
5.62788e+33	1656	*g	*g	sp|Q9BUJ2-2|HNRL1_HUMAN,tr|A0A0A0MRA5|A0A0A0MRA5_HUMAN,sp|Q9BUJ2-4|HNRL1_HUMAN,sp|Q9BUJ2|HNRL1_HUMAN,tr|B7Z4B8|B7Z4B8_HUMAN		90291.64,85939.99,84793.72,95738.53,86122.23	6.49,8.94,8.94,6.49,8.93	7	5	5	0	5	5	5	6	0	7	8
2.42107e+31	1659	#NAME?	*g	tr|E9PQ49|E9PQ49_HUMAN,tr|E9PPR1|E9PPR1_HUMAN,tr|E9PI39|E9PI39_HUMAN,tr|E9PL12|E9PL12_HUMAN		21824.22,18156.99,22490.05,18401.2	5.38,4.97,5.38,4.82	7	7	9	0	11	11	5	6	0	7	8
5.56536e+19	1674	*g	*g	sp|P61254|RL26_HUMAN,tr|E5RIT6|E5RIT6_HUMAN,sp|Q9UNX3|RL26L_HUMAN	RPL26,RPL26L1	17258.21,15206.87,17256.24	10.55,11.1,10.55	7	6	6	1	7	7	3	4	0	4	5
18818746821875	1680	*g	*g	tr|F8VPD4|F8VPD4_HUMAN,sp|P27708|PYR1_HUMAN	CAD	236022.9,242983.72	6.1,6.02	7	5	5	4	6	6	5	5	5	5	6
778633	1689	*	*	sp|Q96I24|FUBP3_HUMAN	FUBP3	61640.4	8.6	7	6	6	4	8	8	3	3	3	3	4
5.85454e+26	1700	*g	*g	sp|Q7L1Q6-2|BZW1_HUMAN,sp|Q7L1Q6|BZW1_HUMAN,sp|Q7L1Q6-3|BZW1_HUMAN,sp|Q7L1Q6-4|BZW1_HUMAN	BZW1	40538.54,48043.22,51281.94,48507.8	6.14,5.75,6.26,5.75	7	7	8	0	8	8	2	2	1	2	2
556184	1724	*	*	sp|P60228|EIF3E_HUMAN	EIF3E	52220.8	5.71	7	7	7	0	7	7	4	4	0	4	5
566375	1785	*	*	sp|P25685|DNJB1_HUMAN	DNAJB1	38044.1	8.74	7	6	6	1	6	6	4	4	1	5	6
55385422205812	1788	*g	*g	sp|Q9Y4L1|HYOU1_HUMAN,tr|A0A087X054|A0A087X054_HUMAN	HYOU1	111335.39,104778.63	5.16,5.57	7	7	7	3	8	8	4	4	1	4	5
8.74845e+27	1823	*g	*g	sp|P16615-2|AT2A2_HUMAN,sp|P16615-3|AT2A2_HUMAN,sp|P16615|AT2A2_HUMAN,sp|P16615-5|AT2A2_HUMAN	ATP2A2	109691.02,109893.24,114756.87,109734.09	5.26,5.25,5.23,5.28	7	5	5	1	6	6	3	3	1	3	4
546825	1840	*	*g	sp|P51149|RAB7A_HUMAN	RAB7A	23489.8	6.39	7	6	7	0	8	8	2	2	0	2	2
850484	1850	*	*	sp|TRYP_PIG|		24409.5	7	7	6	15	15	79	79	7	17	17	76	92
876235	1867	*	*	sp|Q02818|NUCB1_HUMAN	NUCB1	53879.3	5.15	7	7	8	3	8	8	5	6	2	6	7
758285	1889	*	*	sp|CASB_BOVIN|		25107.3	5.26	7	7	8	8	14	14	4	5	5	8	10
6.89617e+22	45	*g	*g	tr|J3KPS0|J3KPS0_HUMAN,sp|Q9NXW2-2|DJB12_HUMAN,sp|Q9NXW2|DJB12_HUMAN	DNAJB12	45489.99,42263.2,41818.65	9.4,8.67,8.67	6	5	6	3	6	6	4	5	2	5	6
5502166081025	53	#NAME?	*g	sp|Q99613|EIF3C_HUMAN,sp|B5ME19|EIFCL_HUMAN	EIF3CL,EIF3C	105343.8,105472.91	5.48,5.45	6	4	4	0	4	4	4	4	4	4	5
24075564	79	=	*g	sp|Q8NEV1|CSK23_HUMAN		45219.7	8.54	6	5	5	0	5	5	3	3	2	3	4
6.4969e+18	86	*g	*g	tr|M0QXB4|M0QXB4_HUMAN,sp|O14579-3|COPE_HUMAN,sp|O14579|COPE_HUMAN	COPE	36923.72,28772.55,34482.03	5.0,5.11,4.98	6	6	8	1	9	9	4	4	4	4	5
581867	98	*	*	sp|P62136|PP1A_HUMAN	PPP1CA	37512.1	5.94	6	4	5	0	8	8	6	6	0	7	8
14952649	104	*	*	sp|Q6ZRV2|FA83H_HUMAN		127122	6.52	6	3	3	2	3	3	5	5	1	5	6
5.77644e+17	129	*g	*g	sp|P04908|H2A1B_HUMAN,sp|Q7L7L0|H2A3_HUMAN,sp|Q93077|H2A1C_HUMAN	HIST1H2AE,HIST1H2AB,HIST3H2A,HIST1H2AC	14135.49,14121.47,14105.47	11.05,11.05,11.05	6	6	7	2	12	12	6	7	2	13	16
580629	131	*	*	sp|Q01813|PFKAP_HUMAN	PFKP	85596.1	7.5	6	6	8	0	8	8	2	2	0	2	2
2.22069e+29	169	*g	*g	tr|E9PNN6|E9PNN6_HUMAN,sp|P30838|AL3A1_HUMAN,tr|C9JMC5|C9JMC5_HUMAN,tr|A8MYB8|A8MYB8_HUMAN		44203.79,50394.96,41647.85,43307.0	5.38,6.11,5.21,6.18	6	5	5	0	5	5	3	3	1	3	4
541873	172	*	*	sp|P55036|PSMD4_HUMAN	PSMD4,PSD4	40736.7	4.68	6	6	6	0	6	6	2	2	0	2	2
875032	179	*	*	sp|P28070|PSB4_HUMAN	PSMB4	29204.2	5.72	6	5	6	6	6	6	5	6	6	6	7
4845825	184	*	*	sp|Q9NZT1|CALL5_HUMAN	CALML5	15892.5	4.34	6	4	5	5	5	5	5	6	6	7	8
588505	191	*	*	sp|Q9HAV7|GRPE1_HUMAN	GRPEL1	24279.1	8.24	6	6	8	8	9	9	3	3	3	3	4
551237	206	*g	=	sp|Q07666-3|KHDR1_HUMAN		44027.4	6.78	6	5	8	2	10	10	6	7	0	8	10
572891	230	*	*	sp|Q08380|LG3BP_HUMAN	LGALS3BP	65331	5.13	6	6	7	5	7	7	4	4	3	4	5
8.77913e+35	232	*g	*g	sp|P00390-2|GSHR_HUMAN,sp|P00390-3|GSHR_HUMAN,sp|P00390-4|GSHR_HUMAN,sp|P00390|GSHR_HUMAN,sp|P00390-5|GSHR_HUMAN	GSR	51700.56,53027.39,50497.04,56257.01,47267.42	7.61,9.02,8.59,8.74,8.94	6	6	6	5	7	7	2	2	2	2	2
1141700567849	247	*g	*g	sp|P36871-2|PGM1_HUMAN,sp|P36871|PGM1_HUMAN	PGM1	63790.58,61449.12	5.57,6.3	6	6	6	1	6	6	2	2	2	2	2
2.45735e+31	259	*g	#NAME?	tr|A0A0A0MRA3|A0A0A0MRA3_HUMAN,sp|Q8WZ42-9|TITIN_HUMAN,sp|Q8WZ42-10|TITIN_HUMAN,sp|Q8WZ42-3|TITIN_HUMAN		3013987.2,3013957.2,3006754.5,2992939.0	6.32,6.32,6.36,6.35	6	5	5	4	5	5	1	1	0	1	1
24075470	276	=	*g	sp|P39748-2|FEN1_HUMAN		35673.1	9.02	6	6	7	0	7	7	3	3	0	3	4
3457705	303	*	*	sp|P42285|SK2L2_HUMAN	SKIV2L2	117805	6.12	6	5	5	4	6	6	3	3	3	3	4
58537314672988	305	*g	*g	sp|P62191|PRS4_HUMAN,sp|P62191-2|PRS4_HUMAN	PSMC1	49184.51,41167.03	5.87,4.9	6	6	6	4	7	7	5	5	3	5	6
5.90696e+19	335	*g	*g	sp|P00387|NB5R3_HUMAN,sp|P00387-3|NB5R3_HUMAN,sp|P00387-2|NB5R3_HUMAN		34234.86,38226.34,31628.68	7.18,6.42,7.15	6	5	5	2	5	5	4	4	2	4	5
6.94054e+27	339	*g	*g	sp|P11310-2|ACADM_HUMAN,tr|Q5T4U5|Q5T4U5_HUMAN,sp|P11310|ACADM_HUMAN,tr|B7Z9I1|B7Z9I1_HUMAN	ACADM	47019.84,50270.64,46588.33,42426.58	8.57,7.93,8.61,6.1	6	6	6	4	6	6	3	3	2	3	4
567453	341	*	*	sp|O00625|PIR_HUMAN	PIR	32113.4	6.42	6	5	5	5	5	5	2	2	2	2	2
875981	379	*	*	sp|Q9C075|K1C23_HUMAN	KRT23	48131.1	6.09	6	4	5	0	5	5	6	7	0	7	8
563125	384	*	*	sp|P78318|IGBP1_HUMAN	IGBP1	39221.9	5.26	6	5	5	5	5	5	4	4	4	4	5
2.27302e+125	399	*g	*g	tr|F5GYU3|F5GYU3_HUMAN,tr|F5H265|F5H265_HUMAN,tr|F5H6Q2|F5H6Q2_HUMAN,tr|J3QTR3|J3QTR3_HUMAN,tr|F5H747|F5H747_HUMAN,tr|Q5PY61|Q5PY61_HUMAN,tr|B4DV12|B4DV12_HUMAN,sp|P62987|RL40_HUMAN,tr|F5H2Z3|F5H2Z3_HUMAN,tr|J3QS39|J3QS39_HUMAN,sp|P62979|RS27A_HUMAN,tr|F5H388|F5H388_HUMAN,sp|P0CG48|UBC_HUMAN,tr|Q96C32|Q96C32_HUMAN,tr|F5GXK7|F5GXK7_HUMAN,tr|J3QKN0|J3QKN0_HUMAN,sp|P0CG47|UBB_HUMAN		15032.24,16841.38,13731.85,12237.4,18072.9,25757.64,17214.81,14728.32,15309.52,10469.18,17964.92,17484.16,77038.61,34304.47,19016.01,23162.64,25761.64	5.52,6.15,5.86,10.14,7.91,6.86,6.75,9.87,5.49,8.01,9.68,6.75,7.16,6.94,7.9,6.2,6.86	6	5	6	0	11	11	4	4	0	9	11
53651020852574	407	*g	*g	sp|O75306|NDUS2_HUMAN,sp|O75306-2|NDUS2_HUMAN	NDUFS2	52545.65,51851.98	7.21,8.33	6	4	5	5	5	5	5	5	5	5	6
210848213165266	410	*g	-	sp|P49588-2|SYAC_HUMAN,sp|P49588|SYAC_HUMAN	AARS	109317.32,106810.44	5.37,5.34	6	5	5	4	5	5	0	0	0	0	0
4937688	438	*	*	sp|P40121|CAPG_HUMAN		38498.5	5.82	6	6	8	0	8	8	4	5	0	5	6
545137	485	*	*	sp|P19623|SPEE_HUMAN	SRM	33824.7	5.3	6	3	3	0	4	4	5	5	0	5	6
31664883143878	519	*g	-	sp|Q96A33-2|CCD47_HUMAN,sp|Q96A33|CCD47_HUMAN	CCDC47	55317.92,55873.84	4.63,4.76	6	5	5	3	5	5	0	0	0	0	0
2.27274e+47	526	*g	*g	tr|F8W1A4|F8W1A4_HUMAN,sp|P54819-3|KAD2_HUMAN,sp|P54819-2|KAD2_HUMAN,sp|P54819-5|KAD2_HUMAN,sp|P54819-4|KAD2_HUMAN,sp|P54819-6|KAD2_HUMAN,sp|P54819|KAD2_HUMAN		25630.66,22265.07,25614.6,24648.4,14709.18,21636.14,26477.74	7.67,8.94,7.71,6.24,6.75,7.75,7.67	6	6	6	0	7	7	2	2	1	3	4
580323	539	*g	=	sp|O43464-4|HTRA2_HUMAN		39914	10.57	6	3	3	1	3	3	5	6	0	7	8
14672610	562	=	*g	sp|Q09028-4|RBBP4_HUMAN		43482	4.8	6	5	5	0	6	6	3	3	0	3	4
568656	568	*	*	sp|P28074|PSB5_HUMAN	PSMB5	28480.3	6.44	6	6	6	0	6	6	3	3	0	4	5
14677325576805	580	*g	-	sp|P50995-2|ANX11_HUMAN,sp|P50995|ANX11_HUMAN	ANXA11	51242.2,54389.71	7.54,7.53	6	6	6	3	6	6	0	0	0	0	0
563052	598	*	*	sp|O76031|CLPX_HUMAN	CLPX	69223.7	7.51	6	4	4	4	5	5	3	3	3	3	4
1.46686e+21	623	*g	*g	sp|P13804-2|ETFA_HUMAN,sp|P13804|ETFA_HUMAN,tr|H0YK49|H0YK49_HUMAN	ETFA	30025.75,35079.57,24159.86	8.75,8.62,8.77	6	6	7	0	7	7	4	5	0	5	6
2.27759e+31	639	#NAME?	*g	tr|J3QRI7|J3QRI7_HUMAN,tr|J3QQQ9|J3QQQ9_HUMAN,tr|J3QQV1|J3QQV1_HUMAN,tr|J3KTJ8|J3KTJ8_HUMAN		12629.75,12691.82,12934.01,11498.37	10.92,10.78,10.76,10.9	6	5	5	0	6	6	3	4	0	4	5
4932893545888	662	*g	*g	sp|Q00341|VIGLN_HUMAN,tr|A0A024R4E5|A0A024R4E5_HUMAN	HDLBP,HDLBP	141455.66,141439.66	6.43,6.43	6	5	5	0	5	5	4	4	2	4	5
3144117	669	*	*	sp|Q9P0J0|NDUAD_HUMAN	NDUFA13	16698.3	8.02	6	6	6	1	6	6	5	5	1	5	6
5.67664e+37	717	*g	*g	sp|P18621|RL17_HUMAN,tr|A0A087WXM6|A0A087WXM6_HUMAN,tr|J3QQT2|J3QQT2_HUMAN,sp|P18621-3|RL17_HUMAN,tr|A0A0A6YYL6|A0A0A6YYL6_HUMAN,tr|J3KRX5|J3KRX5_HUMAN	RPL17	21397.02,19585.76,19786.0,26372.7,20170.48	10.18,10.05,10.05,10.11,10.1	6	6	7	0	8	8	6	7	0	7	8
14676283	759	=	*g	sp|O95816-2|BAG2_HUMAN		20188.9	5.89	6	5	5	0	5	5	3	3	3	3	4
2578657	761	=	*g	sp|Q15459-2|SF3A1_HUMAN		81678	5.25	6	5	5	0	6	6	4	4	2	5	6
568584	783	*	*g	sp|P60891|PRPS1_HUMAN	PRPS1	34834.2	6.51	6	6	6	0	6	6	3	3	0	3	4
14672718	790	*g	=	sp|O60701-3|UGDH_HUMAN		44414.8	7.57	6	6	6	6	6	6	3	3	0	3	4
564164	804	*	*	sp|O00299|CLIC1_HUMAN	CLIC1	26922.7	5.09	6	5	5	5	6	6	6	6	6	7	8
3442896	817	*	*	sp|P20930|FILA_HUMAN	FLG	435170	9.24	6	4	4	4	4	4	4	4	4	4	5
884267	822	*g	=	sp|Q9UN86|G3BP2_HUMAN	G3BP2	54121.1	5.41	6	6	7	4	7	7	3	4	0	4	5
541574	834	*	*	sp|P12004|PCNA_HUMAN	PCNA	28768.8	4.57	6	6	7	7	8	8	4	5	5	5	6
577575	837	*	*g	sp|P52292|IMA1_HUMAN	KPNA2	57861.9	5.25	6	6	7	3	9	9	3	4	4	5	6
568626	842	*	*	tr|A0A024RA52|A0A024RA52_HUMAN,sp|P25787|PSA2_HUMAN	PSMA2	25898.6	6.91	6	5	5	2	5	5	5	5	2	5	6
2107392621074800	854	*g	*g	sp|O43251-8|RFOX2_HUMAN,sp|O43251-6|RFOX2_HUMAN		47343.31,47215.18	6.16,6.16	6	6	6	2	6	6	5	5	2	7	8
564233	876	*	*g	sp|Q04837|SSBP_HUMAN	SSBP1	17259.7	9.59	6	6	6	2	6	6	2	2	2	3	4
566850	907	*	*	sp|Q13573|SNW1_HUMAN	SNW1	61494.4	9.52	6	3	3	0	3	3	5	5	0	5	6
1.4685e+77	917	*g	*g	tr|A0A140T9J9|A0A140T9J9_HUMAN,tr|A0A140T9B3|A0A140T9B3_HUMAN,tr|A0A140T962|A0A140T962_HUMAN,sp|Q29963|1C06_HUMAN,tr|O19617|O19617_HUMAN,tr|A2AEA2|A2AEA2_HUMAN,tr|A0A1W2PR11|A0A1W2PR11_HUMAN,tr|A0A140T9H5|A0A140T9H5_HUMAN,tr|A0A140T9U8|A0A140T9U8_HUMAN,tr|A0A140T921|A0A140T921_HUMAN,sp|P10321|1C07_HUMAN		41621.55,44588.33,41524.76,40968.8,40710.56,41301.29,36848.74,41363.31,44215.93,41206.41,40648.54	5.75,6.57,6.23,5.68,5.59,5.78,5.47,5.67,6.53,6.17,5.71	6	5	5	0	6	6	4	4	0	4	5
1.86054e+19	935	*g	*g	tr|Q5W0H4|Q5W0H4_HUMAN,sp|P13693|TCTP_HUMAN,tr|A0A0B4J2C3|A0A0B4J2C3_HUMAN	TPT1	21525.66,19595.34,22573.83	5.34,4.84,5.11	6	5	6	2	7	7	4	5	1	5	6
3109029	941	*	*	sp|P00491|PNPH_HUMAN	PNP	32117.9	6.45	6	5	6	3	8	8	3	5	2	5	6
87492222731043	1009	*g	*g	sp|P40925|MDHC_HUMAN,sp|P40925-3|MDHC_HUMAN	MDH1	36426.12,38627.61	6.91,7.57	6	5	5	0	5	5	3	4	2	4	5
2.70255e+37	1022	*g	#NAME?	tr|A0A1W2PRZ0|A0A1W2PRZ0_HUMAN,tr|A0A140T930|A0A140T930_HUMAN,tr|A0A140T937|A0A140T937_HUMAN,tr|A0A140T912|A0A140T912_HUMAN,sp|P30508|1C12_HUMAN		36725.67,44433.2,38331.03,41466.42,40885.75	5.66,7.13,5.9,5.97,5.91	6	5	5	0	6	6	3	3	0	3	4
554752	1088	*	*	sp|Q9UDY4|DNJB4_HUMAN	DNAJB4	37806.8	8.65	6	3	3	2	3	3	4	4	2	5	6
6943580	1116	=	*g	tr|H3BNV2|H3BNV2_HUMAN		28493.9	8.42	6	6	7	0	8	8	5	6	1	8	10
59453805945381	1127	*g	*g	sp|Q6UUV7-3|CRTC3_HUMAN,sp|Q6UUV7|CRTC3_HUMAN	CRTC3	66830.17,66959.28	6.44,6.35	6	3	3	2	3	3	5	5	2	5	6
8787483096557	1135	*g	*g	sp|P28838|AMPL_HUMAN,sp|P28838-2|AMPL_HUMAN	LAP3	56166.35,52771.27	8.03,6.3	6	6	6	2	6	6	2	2	1	2	2
580199	1164	*	-	sp|O94776|MTA2_HUMAN	MTA2	75023.1	9.7	6	6	6	1	6	6	0	0	0	0	0
5.42353e+17	1184	*g	*g	sp|P49448|DHE4_HUMAN,sp|DHE3_BOVIN|,sp|P00367|DHE3_HUMAN	GLUD2,GLUD1	61434.0,61511.97,61397.87	8.63,7.25,7.66	6	6	6	2	6	6	4	4	1	4	5
581324	1227	*	*	sp|P06858|LIPL_HUMAN	LPL	53162.5	8.37	6	3	3	3	3	3	6	7	4	7	8
6.89833e+28	1230	*g	*g	tr|B4DDN1|B4DDN1_HUMAN,sp|P47897|SYQ_HUMAN,tr|A0A1B0GVU9|A0A1B0GVU9_HUMAN,sp|P47897-2|SYQ_HUMAN	QARS	71738.45,87798.71,83783.16,86579.3	6.89,6.71,7.19,6.6	6	6	6	0	7	7	3	3	0	4	5
5.45216e+23	1237	*g	-	sp|P20020-6|AT2B1_HUMAN,sp|P20020|AT2B1_HUMAN,sp|P20020-4|AT2B1_HUMAN,sp|P20020-3|AT2B1_HUMAN	ATP2B1	130616.95,138755.23,137804.19,134684.77	5.69,5.73,5.71,5.65	6	6	6	0	6	6	0	0	0	0	0
14676525552601	1243	*g	-	sp|Q9UBB4-2|ATX10_HUMAN,sp|Q9UBB4|ATX10_HUMAN	ATXN10	46286.46,53488.75	4.97,5.12	6	6	7	0	7	7	0	0	0	0	0
1.88202e+51	1301	*g	*g	tr|C9JU56|C9JU56_HUMAN,sp|P62899-3|RL31_HUMAN,sp|P62899|RL31_HUMAN,sp|P62899-2|RL31_HUMAN,tr|B7Z4C8|B7Z4C8_HUMAN,tr|B7Z4E3|B7Z4E3_HUMAN,tr|H7C2W9|H7C2W9_HUMAN	RPL31	13335.69,13995.47,14462.86,14632.22,15118.59,13955.34,12700.94	10.79,10.81,10.54,10.81,10.37,10.66,11.0	6	6	6	2	6	6	3	3	2	3	4
5703346243355	1319	*g	*g	sp|Q86VP6|CAND1_HUMAN,sp|Q86VP6-2|CAND1_HUMAN		136375.72,117889.1	5.52,5.45	6	6	6	1	7	7	4	4	1	5	6
6946551	1320	=	*g	tr|G5E972|G5E972_HUMAN		46306.5	9.05	6	5	5	0	6	6	5	5	0	6	7
580981	1340	*	*	sp|P52597|HNRPF_HUMAN	HNRNPF	45671.9	5.38	6	5	6	3	7	7	6	9	6	12	14
5829425028782	1364	*g	*g	sp|Q9BSD7|NTPCR_HUMAN,tr|Q5TDF0|Q5TDF0_HUMAN	C1orf57	20713.06,25072.08	9.61,9.51	6	5	5	5	5	5	5	6	6	6	7
875583	1418	*	*	sp|Q99470|SDF2_HUMAN	SDF2	23025.8	6.83	6	4	5	4	5	5	6	9	7	9	11
5.87996e+44	1420	*g	*g	sp|P49419-2|AL7A1_HUMAN,tr|A0A1B0GTJ4|A0A1B0GTJ4_HUMAN,tr|A0A1B0GTG2|A0A1B0GTG2_HUMAN,sp|P49419|AL7A1_HUMAN,tr|A0A1B0GW77|A0A1B0GW77_HUMAN,tr|A0A1B0GV49|A0A1B0GV49_HUMAN	ALDH7A1,ALDH7A1	55366.42,53910.99,58139.78,58487.15,60033.03,50971.49	6.44,8.26,8.4,8.21,8.47,7.56	6	6	6	0	6	6	4	4	1	6	7
588822	1422	*	*	sp|P54577|SYYC_HUMAN	YARS	59143.5	6.61	6	5	6	4	6	6	3	3	2	3	4
555937	1429	*	*g	sp|P37837|TALDO_HUMAN	TAL1,TALDO1	37540.1	6.36	6	6	6	1	6	6	4	4	3	4	5
5029984	1438	=	*g	tr|Q5T7C4|Q5T7C4_HUMAN		18311.2	9.72	6	5	7	0	7	7	5	8	5	8	10
8.60125e+19	1443	*g	*g	sp|O43390-4|HNRPR_HUMAN,sp|O43390-2|HNRPR_HUMAN,sp|O43390|HNRPR_HUMAN	HNRNPR	59952.86,71214.39,70943.07	9.2,8.23,8.23	6	5	5	0	5	5	4	4	0	4	5
2.40756e+20	1472	*g	*g	sp|Q6Y7W6-4|GGYF2_HUMAN,sp|Q6Y7W6|GGYF2_HUMAN,sp|Q6Y7W6-5|GGYF2_HUMAN	GIGYF2	148635.44,150069.97,149486.38	5.45,5.45,5.45	6	3	4	0	5	5	6	6	0	8	10
589171	1478	*	*	sp|Q9BYD1|RM13_HUMAN	MRPL13	20692	9.18	6	6	6	0	6	6	3	3	0	3	4
8782256238798	1481	*g	-	sp|P51572|BAP31_HUMAN,sp|P51572-2|BAP31_HUMAN	BCAP31	27991.61,34752.11	8.44,7.66	6	6	7	4	8	8	0	0	0	0	0
14671710	1482	=	*g	sp|O43242-2|PSMD3_HUMAN		41183.6	9.43	6	5	5	0	5	5	3	3	2	3	4
4800933765958	1483	*g	*g	sp|Q9HB71-3|CYBP_HUMAN,sp|Q9HB71|CYBP_HUMAN	CACYBP	21228.16,26209.95	7.66,8.28	6	6	6	6	6	6	3	3	3	4	5
800162	1511	*	*	sp|LYSC_CHICK|		16238.6	9.36	6	6	6	6	8	8	6	10	10	15	18
589163	1513	*	*	sp|P38919|IF4A3_HUMAN	EIF4A3	46871	6.3	6	6	7	5	7	7	4	6	4	6	7
5.60899e+53	1519	*g	*g	sp|P55209|NP1L1_HUMAN,tr|F8W0J6|F8W0J6_HUMAN,tr|F5H4R6|F5H4R6_HUMAN,tr|F8W020|F8W020_HUMAN,tr|F8VY35|F8VY35_HUMAN,tr|H0YIV4|H0YIV4_HUMAN,sp|P55209-2|NP1L1_HUMAN	NAP1L1	45374.15,43867.97,44626.79,24366.41,31020.77,44714.44,42761.71	4.36,4.44,4.47,4.44,4.43,4.38,4.45	6	6	9	0	9	9	5	7	0	7	8
557585	1522	*	*	sp|Q9UH62|ARMX3_HUMAN	ARMCX3	42500.6	8.6	6	5	6	5	8	8	3	3	3	4	5
16218564804585	1535	*g	*g	sp|Q15366-4|PCBP2_HUMAN,sp|Q15366-5|PCBP2_HUMAN		34917.11,35346.58	8.17,8.17	6	5	9	0	12	12	5	10	0	12	14
56054214674001	1545	*g	*g	sp|Q9UJZ1|STML2_HUMAN,sp|Q9UJZ1-2|STML2_HUMAN	STOML2	38534.07,33337.1	6.87,7.86	6	6	7	2	8	8	5	5	1	5	6
546984546981	1548	*g	-	sp|P43686-2|PRS6B_HUMAN,sp|P43686|PRS6B_HUMAN	PSMC4	43507.89,47366.25	5.13,5.09	6	5	5	5	5	5	0	0	0	0	0
22726222	1560	=	*g	tr|F8VPF3|F8VPF3_HUMAN		14436.2	4.44	6	6	7	0	8	8	5	6	0	7	8
2.51435e+28	1570	*g	*g	sp|P63241-2|IF5A1_HUMAN,tr|I3L504|I3L504_HUMAN,tr|I3L397|I3L397_HUMAN,sp|P63241|IF5A1_HUMAN	EIF5A	20170.16,20503.7,16019.18,16832.25	6.52,5.09,4.85,5.07	6	5	5	1	6	6	6	7	1	8	10
57026414953864	1592	*g	*g	sp|Q9H0D6|XRN2_HUMAN,sp|Q9H0D6-2|XRN2_HUMAN	XRN2	108582.45,99961.64	7.26,8.22	6	3	3	3	4	4	5	5	5	5	6
2.22076e+21	1601	*g	-	tr|E9PK47|E9PK47_HUMAN,sp|P06737-2|PYGL_HUMAN,sp|P06737|PYGL_HUMAN	PYGL	94070.2,93134.0,97148.6	6.87,6.86,6.71	6	6	6	3	6	6	0	0	0	0	0
18299488585769	1626	*g	*g	sp|P38606-2|VATA_HUMAN,sp|P38606|VATA_HUMAN	ATP6V1A	64736.05,68304.08	5.47,5.35	6	5	6	4	7	7	3	4	3	4	5
3141656586803	1717	*g	*g	sp|O43684-2|BUB3_HUMAN,sp|O43684|BUB3_HUMAN	BUB3	36954.52,37154.78	6.37,6.36	6	5	6	1	6	6	2	2	2	2	2
7088390551334	1748	*g	*g	tr|A2A274|A2A274_HUMAN,sp|Q99798|ACON_HUMAN	ACO2	87819.97,85425.41	6.97,7.36	6	6	6	6	6	6	3	3	3	3	4
5.80465e+35	1765	*g	*g	sp|Q99729-3|ROAA_HUMAN,tr|D6RBZ0|D6RBZ0_HUMAN,tr|D6RD18|D6RD18_HUMAN,sp|Q99729-2|ROAA_HUMAN,tr|D6R9P3|D6R9P3_HUMAN		30588.02,35682.26,30473.92,35967.52,30302.76	7.69,6.49,7.69,6.49,7.69	6	5	5	1	6	6	6	6	1	7	8
588690	1791	*	=	sp|Q9UHD9|UBQL2_HUMAN	UBQLN2	65696.1	5.15	6	5	5	2	6	6	3	3	1	3	4
551368	1818	*	*	sp|P30040|ERP29_HUMAN	ERP29	28993.4	6.77	6	6	7	0	12	12	5	6	0	8	10
7.7201e+25	1831	*g	*g	sp|Q13409|DC1I2_HUMAN,sp|Q13409-3|DC1I2_HUMAN,sp|Q13409-2|DC1I2_HUMAN,sp|Q13409-7|DC1I2_HUMAN		71456.59,68426.33,70644.7,70484.72	5.08,5.16,5.1,5.17	6	3	3	2	3	3	6	6	1	7	8
14670160877368	1866	*g	*g	tr|B4DJV2|B4DJV2_HUMAN,sp|O75390|CISY_HUMAN	CS	50431.86,51712.43	7.73,8.45	6	6	6	0	7	7	3	3	0	3	4
6954321883955	1896	*g	*g	sp|Q12904-2|AIMP1_HUMAN,sp|Q12904|AIMP1_HUMAN	AIMP1	37039.08,34352.66	8.83,8.61	6	6	6	5	6	6	2	2	2	2	2
586879	1914	*	*g	sp|P15880|RS2_HUMAN	RPS2	31324.4	10.25	6	6	6	0	7	7	4	5	0	6	7
5614102866047	1915	*g	-	sp|Q9UKY7|CDV3_HUMAN,sp|Q9UKY7-2|CDV3_HUMAN	CDV3	27334.84,22079.07	6.06,5.68	6	6	6	3	7	7	0	0	0	0	0
344471424211723	1921	*g	*g	sp|Q96QA5|GSDMA_HUMAN,tr|J3KRG2|J3KRG2_HUMAN		49364.86,17791.35	5.19,5.75	6	4	4	4	4	4	5	5	5	5	6
758274	1923	*	*	sp|CAS2_BOVIN|		26018.7	8.55	6	5	5	5	7	7	4	4	4	5	6
9894385029582	3	*g	*g	sp|P10599|THIO_HUMAN,sp|P10599-2|THIO_HUMAN	TXN	11737.5,9451.99	4.82,5.77	5	4	4	4	5	5	4	4	4	4	5
7.86433e+18	16	*g	*g	sp|Q13838|DX39B_HUMAN,sp|Q13838-2|DX39B_HUMAN,sp|O00148|DX39A_HUMAN	DDX39	48991.33,50679.38,49129.51	5.44,5.59,5.46	5	5	5	0	5	5	3	3	0	3	4
574743	26	*	*	sp|Q15750|TAB1_HUMAN	TAB1	54644.1	5.31	5	2	2	1	2	2	4	4	1	4	5
5.59451e+25	62	*g	*g	sp|P47756|CAPZB_HUMAN,sp|P47756-2|CAPZB_HUMAN,tr|B1AK87|B1AK87_HUMAN,tr|B1AK88|B1AK88_HUMAN	CAPZB	31350.49,30628.74,29295.24,33781.23	5.36,5.69,6.45,6.01	5	5	5	1	6	6	2	2	2	2	2
566262	65	*g	=	tr|A0A0C4DG79|A0A0C4DG79_HUMAN		54193.1	9.43	5	5	5	5	5	5	3	3	0	3	4
558645	102	*	*g	sp|Q9UI30|TR112_HUMAN	TRMT112	14199.4	5.21	5	5	6	0	7	7	4	5	0	6	7
579560	103	*	*g	sp|Q9H9B4|SFXN1_HUMAN	SFXN1	35619.4	9.22	5	5	5	1	5	5	2	2	2	2	2
3.16567e+19	116	*g	-	sp|O75475-2|PSIP1_HUMAN,sp|O75475|PSIP1_HUMAN,sp|O75475-3|PSIP1_HUMAN	PSIP1	37725.16,60103.24,37267.7	9.2,9.15,9.23	5	5	5	5	5	5	0	0	0	0	0
538283	124	*	*	sp|P47755|CAZA2_HUMAN	CAPZA2	32949.1	5.57	5	2	2	1	2	2	4	4	1	4	5
3132775	146	=	*g	sp|P42167-2|LAP2B_HUMAN		38737.9	9.18	5	4	4	0	5	5	5	5	0	6	7
2.2223e+20	170	*g	*g	sp|Q9H5Z1-2|DHX35_HUMAN,sp|Q9H5Z1|DHX35_HUMAN,tr|Q5THR1|Q5THR1_HUMAN	DHX35	75440.26,78910.27,76047.04	8.85,8.81,8.89	5	5	5	3	5	5	3	3	2	3	4
222068013092711	174	*g	-	sp|P08133-2|ANXA6_HUMAN,sp|P08133|ANXA6_HUMAN	ANXA6	72423.47,75873.27	5.42,5.42	5	5	5	1	5	5	0	0	0	0	0
3143438	196	*	-	sp|Q04760|LGUL_HUMAN	GLO1	20777.7	5.12	5	5	6	2	6	6	0	0	0	0	0
5029492556404	207	*g	*g	tr|Q5T9B7|Q5T9B7_HUMAN,sp|P00568|KAD1_HUMAN	AK1	23410.78,21634.84	8.79,8.73	5	5	5	1	6	6	3	3	1	3	4
22729093	210	=	*g	tr|H0YEN5|H0YEN5_HUMAN		21153.9	9.86	5	5	5	0	6	6	4	5	0	6	7
188139131523079	218	*g	#NAME?	sp|Q13409-5|DC1I2_HUMAN,sp|Q13409-6|DC1I2_HUMAN		71328.46,68298.2	5.08,5.16	5	3	3	2	3	3	5	5	0	6	7
18300928551123	246	*g	*g	sp|Q16698-2|DECR_HUMAN,sp|Q16698|DECR_HUMAN	DECR1	34994.39,36067.7	9.02,9.35	5	5	5	2	5	5	2	2	0	2	2
584892	253	*	*	sp|O75083|WDR1_HUMAN	WDR1	66193.5	6.17	5	3	3	0	3	3	4	4	0	5	6
541709	272	#NAME?	*	sp|P42166|LAP2A_HUMAN		75492.1	7.56	5	3	3	0	4	4	5	5	1	6	7
583534	286	*	*	sp|Q10570|CPSF1_HUMAN	CPSF1	160884	5.99	5	5	5	3	5	5	2	2	2	2	2
55550418301638	290	*g	*g	sp|P16949|STMN1_HUMAN,sp|P16949-2|STMN1_HUMAN	STMN1	17302.51,19823.58	5.76,6.52	5	4	5	0	5	5	4	5	0	5	6
7.47835e+41	296	*g	#NAME?	sp|P30491|1B53_HUMAN,sp|P30484|1B46_HUMAN,sp|Q29940|1B59_HUMAN,sp|P30493|1B55_HUMAN,sp|P30495|1B56_HUMAN,sp|P30464|1B15_HUMAN,sp|P30685|1B35_HUMAN		40495.33,40440.18,40584.38,40496.14,40478.21,40388.06,40455.22	6.02,6.17,5.89,5.66,5.77,5.9,6.02	5	4	4	0	4	4	3	3	0	4	5
2.27325e+19	297	*g	*g	sp|Q06323-3|PSME1_HUMAN,sp|Q06323-2|PSME1_HUMAN,sp|Q06323|PSME1_HUMAN	PSME1	26869.84,28601.66,28723.1	5.6,6.28,5.78	5	4	4	3	4	4	3	3	1	3	4
1871053	306	*	-	sp|Q9Y4W6|AFG32_HUMAN	AFG3L2	88583.7	8.81	5	3	3	2	3	3	0	0	0	0	0
21087994	327	=	*g	tr|F8WF69|F8WF69_HUMAN		27818	4.83	5	4	4	0	4	4	2	2	2	2	2
5.421e+24	328	*g	-	sp|Q9NZM1-3|MYOF_HUMAN,sp|Q9NZM1|MYOF_HUMAN,sp|Q9NZM1-5|MYOF_HUMAN,sp|Q9NZM1-6|MYOF_HUMAN		233324.03,234708.73,179551.36,233476.5	5.78,5.84,5.94,5.87	5	5	5	0	5	5	0	0	0	0	0
18819049	343	*	=	tr|H7BZJ3|H7BZJ3_HUMAN		13519.3	6.79	5	5	5	0	5	5	3	3	0	3	4
586691	423	*	*	sp|P62244|RS15A_HUMAN	RPS15A	14839.5	10.14	5	5	7	2	8	8	5	6	2	6	7
796710	435	*	*	sp|Q9Y383|LC7L2_HUMAN	LUC7L2	46513.9	10.02	5	4	6	0	6	6	5	7	0	9	11
538154	441	*	-	sp|O15355|PPM1G_HUMAN	PPM1G	59271.6	4.28	5	4	4	4	4	4	0	0	0	0	0
2.44961e+30	443	*g	*g	tr|F8W7C6|F8W7C6_HUMAN,tr|X1WI28|X1WI28_HUMAN,tr|A0A087WV22|A0A087WV22_HUMAN,sp|P27635|RL10_HUMAN	RPL10	18564.71,22975.03,20439.17,24603.89	9.98,10.03,10.53,10.11	5	5	6	3	7	7	3	5	2	6	7
9.89159e+25	448	*g	*g	sp|Q9NQC3-5|RTN4_HUMAN,tr|F8W914|F8W914_HUMAN,sp|Q9NQC3-2|RTN4_HUMAN,sp|Q9NQC3|RTN4_HUMAN		42274.2,37144.53,40318.02,129931.42	4.66,4.71,4.71,4.43	5	4	5	3	7	7	4	5	3	8	10
562684	452	*	-	sp|O00116|ADAS_HUMAN	AGPS	72911.8	6.99	5	5	5	0	6	6	0	0	0	0	0
878377	467	=	*g	sp|O14579-2|COPE_HUMAN		28796.7	5.14	5	5	7	0	8	8	4	4	4	4	5
545156	473	*	*g	sp|P49721|PSB2_HUMAN	PSMB2	22836.3	6.52	5	5	5	1	5	5	2	2	2	2	2
559780	476	*	*g	sp|P68871|HBB_HUMAN		15998.4	6.74	5	4	4	0	4	4	4	4	2	5	6
55297414672295	478	*g	*g	sp|Q9Y3F4|STRAP_HUMAN,sp|Q9Y3F4-2|STRAP_HUMAN	STRAP	38438.31,39777.79	4.98,5.14	5	5	5	3	5	5	4	4	2	5	6
883825883818	479	*g	*g	sp|Q14444-2|CAPR1_HUMAN,sp|Q14444|CAPR1_HUMAN	CAPRIN1	76861.56,78366.22	5.04,5.14	5	4	5	0	5	5	3	4	2	5	6
7745476895645	502	*g	*g	sp|P50548|ERF_HUMAN,sp|P50548-2|ERF_HUMAN	ERF	58702.98,49965.02	6.85,7.15	5	2	2	2	2	2	4	4	4	4	5
6322666	520	*	*	sp|P41250|GARS_HUMAN		83165.6	6.61	5	5	6	6	6	6	3	3	3	3	4
6244632	557	=	*g	tr|J3QT28|J3QT28_HUMAN		31703.8	8.4	5	4	5	0	5	5	2	2	2	2	2
747835	565	*	*	sp|P30492|1B54_HUMAN		40380.1	5.89	5	4	4	0	4	4	3	3	0	3	4
244941104835540	607	*g	*g	tr|A0A087WUT6|A0A087WUT6_HUMAN,sp|O60841|IF2P_HUMAN	EIF5B	138681.78,138826.84	5.47,5.39	5	3	3	3	3	3	2	2	2	2	2
14671364	615	=	*g	sp|P36871-3|PGM1_HUMAN		40282.7	5.6	5	5	5	0	5	5	2	2	2	2	2
87635814675982	634	*g	*g	sp|Q12905|ILF2_HUMAN,tr|B4DY09|B4DY09_HUMAN	ILF2	43062.13,38910.43	5.19,4.91	5	4	4	1	5	5	4	4	1	4	5
6900510762927	635	#NAME?	*g	sp|Q9Y281-3|COF2_HUMAN,sp|Q9Y281|COF2_HUMAN	CFL2	16916.57,18736.62	8.72,7.66	5	4	5	0	6	6	5	6	1	7	8
2.27332e+23	664	*g	-	tr|K7EKI8|K7EKI8_HUMAN,sp|O60437|PEPL_HUMAN,tr|K7EQ71|K7EQ71_HUMAN		204489.58,204746.83,131374.69	5.48,5.47,5.49	5	2	2	2	2	2	0	0	0	0	0
2.27269e+43	666	*g	*g	tr|F8W0W4|F8W0W4_HUMAN,sp|E9PAV3|NACAM_HUMAN,tr|H0YHX9|H0YHX9_HUMAN,tr|F8VZJ2|F8VZJ2_HUMAN,sp|E9PAV3-2|NACAM_HUMAN,sp|Q13765|NACA_HUMAN	NACA	21481.69,205421.52,22943.52,15016.01,94680.8,23383.9	4.53,9.6,4.65,4.87,5.07,4.52	5	4	6	1	6	6	4	5	3	5	6
24212771	683	*	#NAME?	tr|U3KQK7|U3KQK7_HUMAN		20666.4	9.47	5	5	6	1	7	7	3	4	0	4	5
1.8821e+23	685	#NAME?	*g	tr|B8ZZ51|B8ZZ51_HUMAN,sp|P40925-2|MDHC_HUMAN,tr|B9A041|B9A041_HUMAN		18689.31,27025.01,23038.27	5.65,9.18,6.9	5	4	4	0	4	4	3	4	2	4	5
5.49087e+23	691	*g	*g	sp|P78347|GTF2I_HUMAN,sp|P78347-2|GTF2I_HUMAN,sp|P78347-3|GTF2I_HUMAN,sp|P78347-4|GTF2I_HUMAN		112416.39,107969.72,110280.09,110106.02	6.09,8.07,6.38,7.13	5	4	5	5	5	5	4	5	4	5	6
2702424827024710	748	#NAME?	*g	tr|A0A1B0GUA1|A0A1B0GUA1_HUMAN,tr|A0A1B0GW82|A0A1B0GW82_HUMAN		56465.79,59244.98	7.98,8.26	5	5	5	0	5	5	4	4	1	6	7
552197	778	*	*	sp|P53007|TXTP_HUMAN	SLC25A1	34012.7	9.91	5	5	5	3	5	5	4	4	2	4	5
21082609576795	780	=	*g	tr|H0Y2Y8|H0Y2Y8_HUMAN,sp|Q15942|ZYX_HUMAN	ZYX	57643.21,61277.35	6.46,6.22	5	5	5	0	7	7	2	2	0	4	5
22725252	830	#NAME?	*g	tr|H0YF10|H0YF10_HUMAN		23193.8	4.97	5	4	4	0	5	5	3	3	0	3	4
552238	832	*	*	sp|P62906|RL10A_HUMAN	RPL10A	24831.3	9.94	5	5	7	7	8	8	4	6	6	6	7
7.47842e+29	855	*g	*g	sp|Q29836|1B67_HUMAN,sp|Q29718|1B82_HUMAN,sp|P30475|1B39_HUMAN,sp|Q95365|1B38_HUMAN,sp|P18463|1B37_HUMAN		40342.01,40421.07,40328.0,40416.2,40456.06	5.77,5.66,5.77,5.89,5.78	5	4	4	0	4	4	4	4	0	5	6
5667607	863	*	-	sp|Q29RF7|PDS5A_HUMAN	PDS5A	150830	8.15	5	4	4	4	4	4	0	0	0	0	0
989238883070	864	*g	*g	sp|Q3ZCQ8-2|TIM50_HUMAN,sp|Q3ZCQ8|TIM50_HUMAN	TIMM50	50464.68,39646.25	9.51,8.55	5	4	4	0	4	4	5	5	0	5	6
5020098	875	*	*	sp|Q92526|TCPW_HUMAN		57821.4	6.85	5	5	6	0	6	6	4	4	0	4	5
2.22087e+51	882	*g	*g	sp|Q96RT1-9|ERBIN_HUMAN,sp|Q96RT1-7|ERBIN_HUMAN,sp|Q96RT1-2|ERBIN_HUMAN,sp|Q96RT1|ERBIN_HUMAN,sp|Q96RT1-3|ERBIN_HUMAN,sp|Q96RT1-5|ERBIN_HUMAN,sp|Q96RT1-8|ERBIN_HUMAN	ERBB2IP	153542.84,146086.44,153926.33,158298.11,152652.95,152290.4,159023.94	5.28,5.15,5.3,5.32,5.27,5.28,5.42	5	4	4	0	4	4	4	4	0	5	6
562491	905	*g	*	sp|P17174|AATC_HUMAN	GOT1	46247.5	6.53	5	4	4	4	5	5	4	4	1	4	5
6.89275e+35	912	*g	*g	tr|A0A0A0MRJ6|A0A0A0MRJ6_HUMAN,sp|P22061-2|PIMT_HUMAN,tr|F6S8N6|F6S8N6_HUMAN,tr|H7BY58|H7BY58_HUMAN,sp|P22061|PIMT_HUMAN		30314.94,24679.35,26626.71,30357.92,24636.38	7.08,6.05,8.34,6.24,6.7	5	5	5	4	5	5	3	3	2	3	4
24210208	927	=	*g	tr|D6RB09|D6RB09_HUMAN		22459.5	9.78	5	5	6	0	6	6	3	4	0	5	6
5654026899638	934	*g	*g	sp|P48444|COPD_HUMAN,tr|B0YIW6|B0YIW6_HUMAN	ARCN1	57210.38,61626.29	5.89,5.63	5	5	5	0	6	6	2	2	1	2	2
2.27225e+21	938	*g	*g	tr|G3V4T5|G3V4T5_HUMAN,sp|P05198|IF2A_HUMAN,tr|H0YJS4|H0YJS4_HUMAN	EIF2S1	31320.15,36112.16,28865.35	6.86,5.02,8.71	5	5	5	5	5	5	2	2	2	2	2
552925	942	*	-	sp|Q99459|CDC5L_HUMAN	CDC5L	92250.6	8.22	5	5	5	5	5	5	0	0	0	0	0
8.74704e+21	951	*g	*g	sp|O75347|TBCA_HUMAN,tr|E5RJD8|E5RJD8_HUMAN,tr|E5RIW3|E5RIW3_HUMAN	TBCA	12854.83,14306.36,10080.37	5.25,5.08,4.59	5	2	3	2	3	3	5	6	0	6	7
564935	959	*	*	sp|Q13347|EIF3I_HUMAN	EIF3I	36501.8	5.38	5	5	6	6	6	6	4	5	5	6	7
878303756890	967	*g	*g	sp|P20290-2|BTF3_HUMAN,sp|P20290|BTF3_HUMAN	BTF3	17699.04,22167.96	6.85,9.41	5	5	6	4	7	7	4	4	3	4	5
549321	971	*	-	sp|P21399|ACOC_HUMAN	ACO1	98398.9	6.23	5	5	5	5	6	6	0	0	0	0	0
580132	986	=	*g	tr|F2Z393|F2Z393_HUMAN		35328.8	9.07	5	5	5	0	5	5	4	4	3	4	5
877269	989	*	*	sp|P36957|ODO2_HUMAN		48755.3	9.1	5	5	6	0	7	7	3	4	0	5	6
579168	990	*g	-	sp|P36776|LONM_HUMAN	LONP1	106489	6.01	5	4	4	0	4	4	0	0	0	0	0
3113138	1000	*	*	sp|Q13011|ECH1_HUMAN	ECH1	35816.2	8.16	5	5	6	2	6	6	4	4	1	5	6
1.46852e+34	1008	*g	*g	tr|B0QYK0|B0QYK0_HUMAN,sp|Q01844-5|EWS_HUMAN,sp|Q01844-6|EWS_HUMAN,sp|Q01844-3|EWS_HUMAN,sp|Q01844|EWS_HUMAN	EWSR1	64929.37,68965.75,62507.83,68391.16,68478.24	9.42,9.33,9.43,9.37,9.37	5	4	4	0	5	5	4	4	0	4	5
5.82371e+19	1017	*g	*g	sp|Q14103|HNRPD_HUMAN,sp|Q14103-3|HNRPD_HUMAN,tr|D6RAF8|D6RAF8_HUMAN		38434.16,32834.52,23076.48	7.61,8.23,5.03	5	5	5	0	6	6	3	3	1	4	5
3972209876242	1032	*g	-	sp|P54578-2|UBP14_HUMAN,sp|P54578|UBP14_HUMAN	USP14	52385.88,56069.07	5.61,5.2	5	5	5	1	6	6	0	0	0	0	0
5028932576803	1033	#NAME?	*g	tr|B1AKY9|B1AKY9_HUMAN,sp|P50993|AT1A2_HUMAN	ATP1A2	110862.76,112265.44	5.43,5.47	5	4	7	0	7	7	3	4	1	4	5
87459214672974	1054	*g	*g	sp|Q02809|PLOD1_HUMAN,sp|Q02809-2|PLOD1_HUMAN	PLOD1	83550.19,88272.53	6.46,6.65	5	5	5	2	5	5	2	2	0	2	2
564118	1055	*	*	sp|P61353|RL27_HUMAN	RPL27	15797.7	10.56	5	4	5	0	6	6	5	6	0	7	8
5.91956e+31	1062	*g	*g	sp|Q71DI3|H32_HUMAN,sp|P84243|H33_HUMAN,sp|P68431|H31_HUMAN,tr|K7EK07|K7EK07_HUMAN,sp|Q16695|H31T_HUMAN	HIST2H3A,HIST2H3D,HIST2H3C,H3F3B,H3F3A,HIST1H3A,HIST1H3F,HIST1H3G,HIST1H3H,HIST1H3I,HIST1H3B,HIST1H3C,HIST1H3D,HIST1H3E,HIST3H3	15388.03,15327.91,15404.09,14914.48,15508.25	11.27,11.27,11.13,11.29,11.13	5	4	5	3	5	5	5	6	0	6	7
1.46706e+21	1086	*g	*g	sp|O15371-2|EIF3D_HUMAN,sp|O15371|EIF3D_HUMAN,sp|O15371-3|EIF3D_HUMAN	EIF3D	58140.48,63972.77,62039.53	5.53,5.79,5.46	5	4	4	1	4	4	3	3	2	3	4
3.9537e+26	1094	*g	-	sp|Q9Y3Y2-3|CHTOP_HUMAN,tr|X6R700|X6R700_HUMAN,sp|Q9Y3Y2-4|CHTOP_HUMAN,sp|Q9Y3Y2|CHTOP_HUMAN	C1orf77	26524.74,23661.36,21918.37,26396.57	12.24,12.27,11.98,12.24	5	5	7	3	8	8	0	0	0	0	0
884324	1106	*	*	sp|P61106|RAB14_HUMAN	RAB14	23897	5.85	5	5	5	2	6	6	3	3	2	4	5
5838816246144	1117	*g	*g	sp|P82930|RT34_HUMAN,tr|C9JJ19|C9JJ19_HUMAN	MRPS34	25650.48,26332.14	9.98,9.89	5	5	5	4	7	7	4	5	4	6	7
587036585774	1146	*g	*g	sp|P09543|CN37_HUMAN,sp|P09543-2|CN37_HUMAN	CNP	47578.63,45098.65	9.17,8.73	5	5	5	3	6	6	2	2	1	2	2
7507534	1154	-	*	sp|Q9NUL7|DDX28_HUMAN		59581.2	10.43	5	0	0	0	0	0	4	4	4	5	6
5.62772e+18	1173	*g	*g	sp|O14950|ML12B_HUMAN,tr|J3QRS3|J3QRS3_HUMAN,sp|P19105|ML12A_HUMAN	MYL12B,MYL12A	19779.16,20456.89,19794.13	4.71,4.62,4.67	5	5	6	3	6	6	3	3	2	4	5
584422	1220	*	*	sp|Q2TAY7|SMU1_HUMAN	SMU1	57543.9	6.74	5	4	5	1	5	5	3	4	1	5	6
6.2458e+19	1248	*g	*g	sp|Q8IYB3-2|SRRM1_HUMAN,sp|Q8IYB3|SRRM1_HUMAN,tr|A9Z1X7|A9Z1X7_HUMAN	SRRM1	102125.95,102335.14,103390.46	11.81,11.84,11.85	5	4	5	4	5	5	3	3	3	3	4
694076522775535	1257	*g	*g	sp|Q9Y2R9|RT07_HUMAN,tr|J3QLS3|J3QLS3_HUMAN		28134.04,31704.0	10.0,9.88	5	5	5	0	5	5	5	6	0	6	7
558982	1258	*	-	sp|P43034|LIS1_HUMAN	PAFAH1B1	46638	6.97	5	5	5	2	5	5	0	0	0	0	0
8.78922e+26	1279	*g	*g	sp|P45880|VDAC2_HUMAN,sp|P45880-1|VDAC2_HUMAN,tr|A0A0A0MR02|A0A0A0MR02_HUMAN,sp|P45880-2|VDAC2_HUMAN	VDAC2	31566.5,33371.61,30348.08,30412.17	7.5,7.51,8.0,6.81	5	4	4	2	4	4	3	3	2	3	4
539030	1309	*	-	sp|Q96QK1|VPS35_HUMAN		91707	5.32	5	5	5	4	5	5	0	0	0	0	0
6890632582173	1310	*g	*g	sp|O94906-2|PRP6_HUMAN,sp|O94906|PRP6_HUMAN	PRPF6	102428.97,106924.94	8.5,8.49	5	4	4	4	4	4	3	3	3	3	4
818995	1311	*	*	sp|P28066|PSA5_HUMAN	PSMA5	26411	4.74	5	5	5	2	5	5	4	4	2	4	5
14682354	1336	*	-	sp|Q14195-2|DPYL3_HUMAN		73911.3	5.94	5	5	5	1	5	5	0	0	0	0	0
22727692	1338	=	*g	tr|F8VZG5|F8VZG5_HUMAN		17499.4	6.31	5	5	5	0	5	5	2	2	1	3	4
2.22069e+37	1343	*g	*g	tr|E9PS34|E9PS34_HUMAN,sp|Q99733|NP1L4_HUMAN,sp|Q99733-2|NP1L4_HUMAN,tr|C9J6D1|C9J6D1_HUMAN,tr|E9PNJ7|E9PNJ7_HUMAN	NAP1L4	15281.97,42823.45,44078.82,20260.68,15999.81	5.02,4.6,4.62,4.89,5.14	5	4	5	0	6	6	3	3	1	3	4
78035721074064	1353	*g	*g	sp|P01857|IGHG1_HUMAN,tr|A0A0A0MS08|A0A0A0MS08_HUMAN	IGHG1	36105.91,43911.91	8.46,6.55	5	2	2	2	2	2	5	5	0	5	6
6.24445e+18	1373	*g	*g	sp|O14874-3|BCKD_HUMAN,sp|O14874|BCKD_HUMAN,sp|O14874-2|BCKD_HUMAN	BCKDK	41089.52,46360.46,37767.77	9.01,8.97,9.41	5	5	5	0	5	5	2	2	1	2	2
552884	1375	*	-	sp|Q99962|SH3G2_HUMAN	SH3GL2	39962.3	5.32	5	5	5	2	6	6	0	0	0	0	0
2.27313e+20	1383	*g	*g	sp|Q9Y262-2|EIF3L_HUMAN,tr|B0QY89|B0QY89_HUMAN,sp|Q9Y262|EIF3L_HUMAN	EIF3L	61013.66,70901.82,66726.99	6.56,6.21,5.93	5	4	4	4	4	4	4	4	0	4	5
839021	1400	*	*	sp|Q9HCN8|SDF2L_HUMAN	SDF2L1	23598.3	6.52	5	5	8	8	10	10	5	9	9	12	14
21089293	1430	=	*g	tr|C9J8S3|C9J8S3_HUMAN		18026.6	8.55	5	4	5	0	6	6	2	2	0	2	2
563532	1431	*	*g	sp|P26583|HMGB2_HUMAN	HMGB2	24033.8	7.62	5	4	6	0	6	6	3	6	6	6	7
536682	1440	*	*g	sp|P54727|RD23B_HUMAN	RAD23B	43171.2	4.79	5	5	7	0	8	8	2	2	1	2	2
257863924073924	1457	#NAME?	*g	sp|P14866-2|HNRPL_HUMAN,tr|M0QXS5|M0QXS5_HUMAN		50560.73,58362.51	7.22,6.33	5	3	4	0	5	5	4	4	3	4	5
8.7458e+99	1459	*g	*g	sp|Q16881-5|TRXR1_HUMAN,tr|A0A087WSW9|A0A087WSW9_HUMAN,tr|F8W809|F8W809_HUMAN,tr|E9PIR7|E9PIR7_HUMAN,tr|A0A087WSY9|A0A087WSY9_HUMAN,tr|A0A182DWI3|A0A182DWI3_HUMAN,sp|Q16881-7|TRXR1_HUMAN,sp|Q16881-6|TRXR1_HUMAN,sp|Q16881-2|TRXR1_HUMAN,sp|Q16881-3|TRXR1_HUMAN,tr|E2QRB9|E2QRB9_HUMAN,sp|Q16881|TRXR1_HUMAN,sp|Q16881-4|TRXR1_HUMAN		54753.62,60078.94,54603.59,53166.94,70756.05,62036.01,50873.24,67266.05,59786.64,65567.29,50723.2,70906.08,60419.19	6.07,6.27,6.07,5.84,7.16,6.31,6.2,6.35,7.08,8.34,6.2,7.16,6.27	5	5	5	1	5	5	3	3	1	3	4
5.52598e+40	1463	*g	*g	sp|P14678|RSMB_HUMAN,sp|P14678-3|RSMB_HUMAN,tr|J3QLE5|J3QLE5_HUMAN,sp|P63162|RSMN_HUMAN,sp|P14678-2|RSMB_HUMAN,sp|P63162-2|RSMN_HUMAN	SNRPB,SNRPN	24610.07,30032.27,17546.49,24614.04,23655.95,25075.53	11.2,10.22,10.02,11.2,10.91,11.05	5	5	5	3	5	5	3	3	1	3	4
5692126943622	1471	*g	*g	sp|Q92734|TFG_HUMAN,sp|Q92734-2|TFG_HUMAN	TFG	43447.94,43020.48	4.94,5.01	5	4	4	1	4	4	3	3	2	3	4
552708	1489	*	-	sp|Q9UBG3|CRNN_HUMAN	CRNN	53533.3	5.73	5	5	5	5	5	5	0	0	0	0	0
8.46045e+49	1492	*g	*g	sp|P55327-2|TPD52_HUMAN,sp|P55327-4|TPD52_HUMAN,sp|P55327-6|TPD52_HUMAN,sp|P55327-5|TPD52_HUMAN,sp|P55327-3|TPD52_HUMAN,sp|P55327|TPD52_HUMAN,sp|P55327-7|TPD52_HUMAN	TPD52,TPD52	19863.11,22477.15,26941.06,25921.89,26382.24,24327.02,25401.23	4.94,5.3,5.05,4.91,6.13,4.79,4.91	5	4	4	0	5	5	5	5	0	7	8
875708	1497	*	*	sp|Q9P258|RCC2_HUMAN	RCC2	56084.5	9.02	5	5	5	5	6	6	2	2	2	2	2
240749804445876	1500	*g	#NAME?	tr|M0R1V7|M0R1V7_HUMAN,tr|Q49A90|Q49A90_HUMAN		7132.16,10782.36	5.24,4.76	5	5	6	0	11	11	3	3	0	8	10
546881	1509	*	*	sp|Q96CS3|FAF2_HUMAN	FAF2	52623.4	5.46	5	3	3	3	3	3	4	4	3	4	5
580849	1557	*	#NAME?	sp|Q3SY84|K2C71_HUMAN		57291.5	6.27	5	5	5	2	6	6	3	3	0	5	6
1.90306e+29	1561	*g	#NAME?	sp|P36776-2|LONM_HUMAN,tr|K7EKE6|K7EKE6_HUMAN,tr|K7EJE8|K7EJE8_HUMAN,sp|P36776-3|LONM_HUMAN		100396.92,95179.67,93296.63,85641.5	6.23,5.89,6.08,5.74	5	4	4	0	4	4	2	2	1	2	2
541217	1568	*	*	sp|P26447|S10A4_HUMAN	S100A4	11728.5	5.85	5	3	5	5	6	6	5	6	6	8	10
5.80977e+21	1569	*g	*g	sp|P38159|RBMX_HUMAN,tr|H0Y6E7|H0Y6E7_HUMAN,tr|H3BT71|H3BT71_HUMAN	RBMX	42331.85,31745.71,32197.41	10.06,9.84,9.9	5	5	6	0	6	6	4	5	0	5	6
21085602	1571	=	*g	sp|Q00341-2|VIGLN_HUMAN		137987	6.44	5	4	4	0	4	4	4	4	2	4	5
8.8399e+20	1581	*g	-	sp|Q5JSH3|WDR44_HUMAN,sp|Q5JSH3-4|WDR44_HUMAN,sp|Q5JSH3-2|WDR44_HUMAN	WDR44	101366.36,91272.09,100403.3	5.29,5.31,5.29	5	4	5	5	5	5	0	0	0	0	0
5685854033913	1584	#NAME?	*g	sp|P11908|PRPS2_HUMAN,sp|P11908-2|PRPS2_HUMAN	PRPS2	34769.12,35054.42	6.15,6.0	5	4	4	0	4	4	3	3	1	3	4
880002564108	1596	*g	*g	tr|K7ERI7|K7ERI7_HUMAN,sp|P35268|RL22_HUMAN	RPL22	11168.55,14786.99	6.35,9.21	5	4	4	1	7	7	4	4	1	6	7
8747775012926	1610	*g	*g	sp|P62241|RS8_HUMAN,tr|Q5JR95|Q5JR95_HUMAN	RPS8	24205.19,21879.56	10.32,10.37	5	5	7	7	7	7	5	6	6	6	7
538475	1621	*	*	sp|P18085|ARF4_HUMAN	ARF4	20510.8	6.6	5	5	6	0	6	6	4	4	0	5	6
147070313165473	1666	*g	-	tr|A0A0B4J2A4|A0A0B4J2A4_HUMAN,sp|P42765|THIM_HUMAN	ACAA2	41601.76,41924.15	8.04,8.32	5	5	7	1	8	8	0	0	0	0	0
536569	1683	*	*	sp|P54709|AT1B3_HUMAN	ATP1B3	31512.6	8.58	5	5	5	0	5	5	4	4	0	5	6
74789314669983	1684	*g	-	sp|P63151|2ABA_HUMAN,sp|P63151-2|2ABA_HUMAN	PPP2R2A	51692.08,52999.66	5.82,6.05	5	5	5	2	5	5	0	0	0	0	0
8.1764e+28	1696	*g	-	sp|P08559-4|ODPA_HUMAN,sp|P08559-2|ODPA_HUMAN,sp|P08559-3|ODPA_HUMAN,sp|P08559|ODPA_HUMAN	PDHA1	47579.6,44108.64,40188.08,43295.63	8.82,8.35,8.57,8.35	5	5	5	0	5	5	0	0	0	0	0
5813713	1701	*	*	sp|O75396|SC22B_HUMAN		24593.3	6.43	5	2	2	1	2	2	4	5	4	5	6
8.13692e+41	1709	#NAME?	*g	sp|Q15366|PCBP2_HUMAN,sp|Q15366-2|PCBP2_HUMAN,sp|Q15366-3|PCBP2_HUMAN,tr|F8VZX2|F8VZX2_HUMAN,tr|H3BRU6|H3BRU6_HUMAN,sp|Q15366-6|PCBP2_HUMAN	PCBP2	38580.07,38651.15,38221.68,33799.89,31600.23,38150.6	6.33,6.33,6.33,8.5,8.72,6.33	5	4	8	0	11	11	5	10	0	12	14
1.88139e+44	1712	*g	-	sp|A0FGR8-5|ESYT2_HUMAN,tr|H7BXI1|H7BXI1_HUMAN,tr|A0A087WXU3|A0A087WXU3_HUMAN,sp|A0FGR8-6|ESYT2_HUMAN,sp|A0FGR8-2|ESYT2_HUMAN,sp|A0FGR8|ESYT2_HUMAN	ESYT2	35845.87,98009.67,102371.51,104708.23,98901.59,102357.48	9.73,8.76,9.33,9.38,8.85,9.33	5	5	5	4	5	5	0	0	0	0	0
1.46737e+21	1714	*g	*g	sp|Q9H910-3|JUPI2_HUMAN,tr|A6NGP5|A6NGP5_HUMAN,sp|Q9H910|JUPI2_HUMAN	HN1L	23025.7,18906.15,20063.3	9.58,9.48,9.3	5	3	3	0	3	3	3	3	0	4	5
548584	1719	*	*	sp|Q00688|FKBP3_HUMAN	FKBP3	25176.8	9.29	5	3	3	2	3	3	3	4	4	4	5
1.46696e+30	1740	*g	*g	sp|P09622-3|DLDH_HUMAN,sp|P09622|DLDH_HUMAN,sp|P09622-2|DLDH_HUMAN,tr|E9PEX6|E9PEX6_HUMAN	DLD	49282.69,54177.25,43587.12,51815.48	7.59,7.95,6.57,8.04	5	5	6	6	6	6	3	3	3	3	4
2572919	1761	*	*	sp|P08574|CY1_HUMAN		35422	9.15	5	5	9	9	13	13	4	7	7	10	12
3157098	1771	*	*	sp|P47985|UCRI_HUMAN	UQCRFS1	29668	8.55	5	5	5	1	5	5	3	3	1	3	4
6243953546288	1773	*g	*g	sp|Q5EBL8-2|PDZ11_HUMAN,sp|Q5EBL8|PDZ11_HUMAN	PDZD11	19492.3,16131.27	7.13,6.65	5	5	5	5	6	6	4	4	4	5	6
579674	1775	*	-	sp|Q96CT7|CC124_HUMAN	CCDC124	25835.2	9.54	5	5	6	4	7	7	0	0	0	0	0
1677072568362	1830	*g	*g	sp|P18754-2|RCC1_HUMAN,sp|P18754|RCC1_HUMAN	RCC1	48145.56,44969.02	8.44,7.18	5	4	4	4	4	4	3	3	1	4	5
315069721081493	1837	*g	*g	sp|P30044-2|PRDX5_HUMAN,sp|P30044|PRDX5_HUMAN		17030.75,22086.43	6.73,8.93	5	5	7	2	9	9	4	6	2	8	10
5.44907e+17	1857	*g	*g	sp|P31942|HNRH3_HUMAN,sp|P31942-2|HNRH3_HUMAN,sp|P31942-3|HNRH3_HUMAN		36926.49,35238.67,31525.32	6.37,6.36,6.76	5	5	7	1	7	7	4	6	1	9	11
565995	1882	*	*	sp|Q13442|HAP28_HUMAN	PDAP1	20630	8.84	5	4	4	3	5	5	4	4	3	5	6
589950	1888	*	-	sp|O75223|GGCT_HUMAN	GGCT	21007.7	5.07	5	5	5	0	5	5	0	0	0	0	0
758297	1897	*	*	sp|CASK_BOVIN|		21269.3	6.29	5	5	7	7	17	17	4	5	5	6	7
572221	1900	*	*g	sp|P27694|RFA1_HUMAN	RPA1	68138.2	6.92	5	4	4	1	4	4	4	4	4	4	5
878848	1902	*g	*	sp|Q7Z2W4|ZCCHV_HUMAN	ZC3HAV1	101431	8.72	5	4	4	1	4	4	3	3	0	4	5
552677	1904	*	-	sp|O95373|IPO7_HUMAN	IPO7	119517	4.7	5	3	3	3	3	3	0	0	0	0	0
538378	1916	*	*g	sp|P15121|ALDR_HUMAN	AKR1B1	35853.4	6.52	5	3	3	1	3	3	3	3	1	3	4
6.89627e+18	2	*g	*g	tr|A0A024QZX5|A0A024QZX5_HUMAN,sp|P35237|SPB6_HUMAN,tr|A0A087X1N8|A0A087X1N8_HUMAN	SERPINB6	43024.4,42621.89,44822.44	5.18,5.18,5.52	4	4	6	6	7	7	2	3	3	3	4
2.27286e+29	5	*g	*g	tr|H0YHA7|H0YHA7_HUMAN,tr|J3QQ67|J3QQ67_HUMAN,sp|Q07020|RL18_HUMAN,sp|Q07020-2|RL18_HUMAN	RPL18	18863.22,21728.54,21634.49,18091.31	11.77,11.73,11.73,11.84	4	4	4	0	4	4	3	3	0	3	4
1871793	6	*	*g	sp|Q6NUK1|SCMC1_HUMAN	SLC25A24	53354.4	6	4	3	3	0	3	3	2	2	2	2	2
5854575	12	*	*	sp|Q52LJ0-2|FA98B_HUMAN		45547.2	8.88	4	3	4	0	4	4	3	4	0	4	5
567497567501	27	*g	*g	sp|Q9Y617|SERC_HUMAN,sp|Q9Y617-2|SERC_HUMAN	PSAT1	40422.68,35188.58	7.56,6.23	4	3	3	3	3	3	3	3	3	3	4
582366	29	*	*	sp|P31025|LCN1_HUMAN	LCN1	19250	5.39	4	4	4	1	4	4	3	3	0	3	4
2.10873e+54	81	*g	-	tr|A0A0D9SFP2|A0A0D9SFP2_HUMAN,tr|A0A0A0MSE2|A0A0A0MSE2_HUMAN,sp|Q16836-2|HCDH_HUMAN,tr|A0A1W2PNM1|A0A1W2PNM1_HUMAN,sp|Q16836-3|HCDH_HUMAN,sp|Q16836|HCDH_HUMAN,tr|E9PF18|E9PF18_HUMAN		35236.55,34594.84,42139.52,29096.42,36051.44,34293.55,42123.48	6.73,8.68,9.34,7.95,8.6,8.88,9.34	4	4	4	0	4	4	0	0	0	0	0
5.38952e+27	84	*g	*g	sp|P24941|CDK2_HUMAN,sp|P24941-2|CDK2_HUMAN,tr|E7ESI2|E7ESI2_HUMAN,tr|G3V5T9|G3V5T9_HUMAN	CDK2	33929.53,30034.91,27164.61,39178.47	8.8,9.16,9.32,8.84	4	4	4	1	4	4	3	3	0	3	4
57090824074324	97	*g	*g	sp|P62280|RS11_HUMAN,tr|M0QZC5|M0QZC5_HUMAN	RPS11	18430.73,13997.49	10.31,10.32	4	3	3	1	3	3	2	2	1	2	2
5657803436703	111	*g	-	sp|Q8NE71-2|ABCF1_HUMAN,sp|Q8NE71|ABCF1_HUMAN	ABCF1	91680.25,95925.75	7.54,6.4	4	4	4	0	4	4	0	0	0	0	0
2.86572e+105	112	*g	*g	sp|Q9UHX1-3|PUF60_HUMAN,tr|E9PQ56|E9PQ56_HUMAN,tr|A0A0J9YWM1|A0A0J9YWM1_HUMAN,tr|A0A0J9YVR6|A0A0J9YVR6_HUMAN,tr|A0A0J9YXX5|A0A0J9YXX5_HUMAN,tr|A0A0J9YXJ8|A0A0J9YXJ8_HUMAN,tr|A0A0J9YYL3|A0A0J9YYL3_HUMAN,tr|A0A0J9YVP6|A0A0J9YVP6_HUMAN,tr|H0YEM1|H0YEM1_HUMAN,sp|Q9UHX1-4|PUF60_HUMAN,sp|Q9UHX1-5|PUF60_HUMAN,sp|Q9UHX1-6|PUF60_HUMAN,sp|Q9UHX1-2|PUF60_HUMAN,sp|Q9UHX1|PUF60_HUMAN	PUF60	55728.83,34428.39,35151.2,33655.43,59102.52,56330.49,54626.5,57398.53,35721.89,54024.84,57103.44,55399.46,58171.48,59875.47	5.18,8.68,8.39,8.69,5.19,5.18,5.24,5.25,8.4,5.23,5.18,5.24,5.25,5.19	4	4	6	0	8	8	3	3	0	3	4
555630989146	123	*g	*g	sp|P23381|SYWC_HUMAN,sp|P23381-2|SYWC_HUMAN	WARS	53165.42,48851.57	5.83,6.03	4	4	4	2	4	4	2	2	1	2	2
27025669537541	137	*g	*g	tr|A0A286YEY1|A0A286YEY1_HUMAN,sp|P01876|IGHA1_HUMAN	IGHA1	42848.51,37654.65	5.43,6.08	4	4	4	2	4	4	3	3	2	3	4
6243187552778	138	*g	*g	sp|Q16891-2|MIC60_HUMAN,sp|Q16891|MIC60_HUMAN		82624.73,83677.91	6.15,6.08	4	3	3	1	3	3	3	3	1	3	4
842942	140	*	-	sp|P14868|SYDC_HUMAN	DARS	57136.2	6.11	4	4	4	0	4	4	0	0	0	0	0
761977	144	*	-	sp|Q14432|PDE3A_HUMAN	PDE3A	124979	5.66	4	2	2	2	2	2	0	0	0	0	0
541043	145	*	*	sp|P24534|EF1B_HUMAN	EEF1B2	24763.7	4.5	4	4	6	4	6	6	4	5	4	5	6
1495447122207020	154	#NAME?	*g	tr|C9JZI7|C9JZI7_HUMAN,tr|E9PKT8|E9PKT8_HUMAN		31839.82,19156.34	4.9,4.94	4	3	4	0	5	5	3	3	1	3	4
2.27302e+67	168	*g	*g	tr|F5GYV5|F5GYV5_HUMAN,sp|Q66PJ3-4|AR6P4_HUMAN,sp|Q66PJ3-2|AR6P4_HUMAN,tr|A0A0C4DG62|A0A0C4DG62_HUMAN,sp|Q66PJ3-3|AR6P4_HUMAN,sp|Q66PJ3-7|AR6P4_HUMAN,sp|Q66PJ3|AR6P4_HUMAN,tr|H7BZV4|H7BZV4_HUMAN,tr|F8WCT1|F8WCT1_HUMAN		23687.51,42731.08,44158.55,24591.67,43132.43,25348.54,44915.42,24261.39,25617.79	10.96,10.99,10.98,10.94,10.98,10.86,10.93,10.95,10.94	4	3	3	0	3	3	2	2	0	2	2
568987993481	183	-	*g	sp|P18859|ATP5J_HUMAN,sp|P18859-2|ATP5J_HUMAN	ATP5J	12587.51,13388.41	9.52,9.13	4	0	0	0	0	0	4	5	1	5	6
5645993150686	199	*g	-	sp|Q9UNS2|CSN3_HUMAN,sp|Q9UNS2-2|CSN3_HUMAN	COPS3	47873.13,45726.73	6.19,6.19	4	2	3	3	3	3	0	0	0	0	0
877643	214	*	*	sp|Q16658|FSCN1_HUMAN	FSCN1	54530	6.84	4	2	2	2	2	2	3	3	2	3	4
2.10868e+37	216	*g	*g	sp|Q6P996-4|PDXD1_HUMAN,sp|Q6P996-3|PDXD1_HUMAN,sp|Q6P996|PDXD1_HUMAN,sp|Q6P996-5|PDXD1_HUMAN,tr|H3BND4|H3BND4_HUMAN	PDXDC1	83571.47,76547.29,86706.9,83727.66,88762.26	5.39,5.34,5.25,5.43,5.33	4	3	3	2	3	3	2	2	2	2	2
2.27296e+28	217	*g	*g	tr|H0YKC5|H0YKC5_HUMAN,sp|P33316-2|DUT_HUMAN,sp|P33316|DUT_HUMAN,tr|H0YNW5|H0YNW5_HUMAN		23739.19,17748.07,26563.24,17827.16	9.51,6.15,9.46,6.74	4	4	5	0	5	5	4	5	0	6	7
24070750	220	*g	=	tr|E5RHG6|E5RHG6_HUMAN		15062.3	5.12	4	2	3	2	3	3	4	5	0	5	6
10118143071642	225	*g	-	sp|P09525|ANXA4_HUMAN,tr|Q6P452|Q6P452_HUMAN	ANXA4	35882.72,33551.88	5.84,5.64	4	4	6	0	6	6	0	0	0	0	0
584802569726	234	*g	-	sp|P13861-2|KAP2_HUMAN,sp|P13861|KAP2_HUMAN	PRKAR2A	43066.64,45518.41	4.97,4.96	4	4	4	0	4	4	0	0	0	0	0
5.4529e+27	241	*g	*g	sp|O95299-2|NDUAA_HUMAN,sp|O95299|NDUAA_HUMAN,tr|E7ESZ7|E7ESZ7_HUMAN,tr|A0A087WXC5|A0A087WXC5_HUMAN	NDUFA10	48562.52,40750.61,44738.22,40836.7	6.76,8.67,8.52,8.67	4	3	3	0	3	3	4	5	0	5	6
6952790	242	=	*g	tr|G3V213|G3V213_HUMAN		14324.6	7.72	4	4	4	0	4	4	2	2	1	3	4
5.37563e+43	260	*g	#NAME?	sp|P01889|1B07_HUMAN,sp|P30480|1B42_HUMAN,sp|P30486|1B48_HUMAN,sp|Q31610|1B81_HUMAN,sp|P30462|1B14_HUMAN,sp|P30460|1B08_HUMAN,tr|A0A1W2PPR8|A0A1W2PPR8_HUMAN		40460.08,40332.93,40362.06,40400.11,40357.98,40330.93,40687.39	5.57,5.56,5.67,5.67,5.56,5.46,5.79	4	4	4	0	4	4	3	3	0	4	5
560883	265	*	*	sp|P62851|RS25_HUMAN	RPS25	13742.1	10.12	4	4	4	4	5	5	3	3	3	3	4
4987137	267	*	-	sp|P14735|IDE_HUMAN	IDE	117968	6.16	4	4	4	2	4	4	0	0	0	0	0
24074179	273	*	*	tr|M0QYT0|M0QYT0_HUMAN		35904.7	7.18	4	3	4	0	5	5	3	3	0	4	5
55562322728126	275	*g	*g	sp|Q9Y6N5|SQOR_HUMAN,tr|H3BNX3|H3BNX3_HUMAN	SQRDL	49960.71,31769.65	9.18,9.4	4	2	2	1	2	2	3	3	1	3	4
557271	282	*	*	sp|Q8N1G4|LRC47_HUMAN	LRRC47	63472.9	8.55	4	4	4	4	4	4	3	3	3	3	4
2.42118e+21	291	*g	*g	tr|J3KTF8|J3KTF8_HUMAN,tr|J3QQX2|J3QQX2_HUMAN,sp|P52565|GDIR1_HUMAN	ARHGDIA	21517.21,25831.35,23207.11	5.37,6.93,5.03	4	4	6	1	7	7	3	4	1	6	7
22733957	298	=	*g	tr|H3BMV3|H3BMV3_HUMAN		20686.9	7.85	4	2	2	0	2	2	3	3	0	4	5
5817691032282	323	*g	-	sp|O43148|MCES_HUMAN,sp|O43148-2|MCES_HUMAN	RNMT	54844.09,57724.56	6.29,7.82	4	3	3	2	3	3	0	0	0	0	0
537608	324	*	-	sp|O75477|ERLN1_HUMAN	ERLIN1	38925.8	7.67	4	3	3	1	3	3	0	0	0	0	0
576396	329	*	#NAME?	sp|P24844|MYL9_HUMAN	MYL9	19827.2	4.8	4	4	4	0	4	4	1	1	0	1	1
576389	330	*	*	sp|P22087|FBRL_HUMAN	FBL	33784.2	10.18	4	4	4	1	4	4	3	3	1	3	4
21084879	363	=	*g	tr|C9IZ80|C9IZ80_HUMAN		33454.4	7.63	4	4	5	0	5	5	2	2	1	2	2
56251022727027	365	*g	*g	sp|P09661|RU2A_HUMAN,tr|H0YMA0|H0YMA0_HUMAN	SNRPA1	28415.57,15839.47	8.71,10.2	4	4	4	0	5	5	2	2	2	2	2
14672810589416	366	*g	*g	sp|P61019-2|RAB2A_HUMAN,sp|P61019|RAB2A_HUMAN	RAB2A	20847.37,23545.55	5.75,6.08	4	3	3	1	3	3	4	4	1	4	5
560902	369	*	*	sp|P62917|RL8_HUMAN	RPL8	28024.7	11.04	4	4	5	0	6	6	4	5	0	5	6
21083320771138	388	*g	-	tr|M0R2B7|M0R2B7_HUMAN,sp|P28340|DPOD1_HUMAN	POLD1	126388.3,123631.13	6.89,6.64	4	2	2	0	2	2	0	0	0	0	0
548372	421	*g	*	sp|A6ZKI3|RTL8C_HUMAN		13171.1	4.94	4	2	2	2	2	2	3	3	1	3	4
5.62659e+21	436	*g	-	sp|Q8N766|EMC1_HUMAN,sp|Q8N766-3|EMC1_HUMAN,sp|Q8N766-2|EMC1_HUMAN	KIAA0090	111759.4,111688.32,111631.27	7.38,7.38,7.38	4	4	4	1	4	4	0	0	0	0	0
22207287	437	=	*g	tr|A8MXH2|A8MXH2_HUMAN		18152.5	5.03	4	3	4	0	5	5	3	3	1	3	4
545155	474	*	*g	sp|P49720|PSB3_HUMAN	PSMB3	22948.9	6.14	4	4	4	1	5	5	3	3	1	3	4
5.69716e+17	480	-	*g	sp|O75367-2|H2AY_HUMAN,sp|O75367-3|H2AY_HUMAN,sp|O75367|H2AY_HUMAN	H2AFY	39183.51,39488.88,39617.06	9.83,9.78,9.8	4	0	0	0	0	0	4	5	2	5	6
21652948	488	=	*g	tr|D6R9A6|D6R9A6_HUMAN		15403.7	9.81	4	3	5	0	5	5	3	6	6	6	7
1.83014e+28	495	*g	#NAME?	sp|Q9NVA2-2|SEP11_HUMAN,tr|D6RGI3|D6RGI3_HUMAN,sp|Q9NVA2|SEP11_HUMAN,tr|D6RER5|D6RER5_HUMAN	2018-09-11	50822.94,49005.89,49398.25,49808.74	6.54,6.5,6.36,6.24	4	4	4	0	4	4	1	1	0	1	1
2407455924495850	522	#NAME?	*g	tr|M0R088|M0R088_HUMAN,tr|E9PCT1|E9PCT1_HUMAN		78139.55,93435.81	12.06,11.93	4	1	1	0	1	1	3	3	3	3	4
1246818	542	*	-	sp|Q08499-6|PDE4D_HUMAN		84427.6	5.03	4	4	4	0	4	4	0	0	0	0	0
6.24151e+20	544	*g	-	sp|Q99460-2|PSMD1_HUMAN,sp|Q99460|PSMD1_HUMAN,tr|A0A087WW66|A0A087WW66_HUMAN	PSD,PSMD1	102258.06,105836.26,105851.28	5.15,5.25,5.27	4	4	4	3	4	4	0	0	0	0	0
538808	581	*	-	sp|O15427|MOT4_HUMAN	SLC16A3	49469.4	8.23	4	4	4	4	5	5	0	0	0	0	0
58393824073300	593	*g	-	sp|O43396|TXNL1_HUMAN,tr|K7ER96|K7ER96_HUMAN	TXNL1	32251.3,31355.27	4.84,4.71	4	4	4	1	4	4	0	0	0	0	0
538052	601	*	-	sp|Q15645|PCH2_HUMAN	TRIP13	48550.8	5.73	4	3	3	1	3	3	0	0	0	0	0
2.40756e+45	604	*g	-	sp|Q8NF91-8|SYNE1_HUMAN,sp|Q8NF91-4|SYNE1_HUMAN,sp|Q8NF91-2|SYNE1_HUMAN,sp|Q8NF91|SYNE1_HUMAN,tr|E7ENN3|E7ENN3_HUMAN,tr|A0A0C4DG40|A0A0C4DG40_HUMAN		367873.12,1005239.4,380360.38,1011085.94,964843.1,1005181.3	5.11,5.36,5.12,5.37,5.39,5.37	4	3	3	2	3	3	0	0	0	0	0
22209628993484	610	*g	*g	tr|E9PN17|E9PN17_HUMAN,sp|O75964|ATP5L_HUMAN	ATP5L	8451.95,11428.48	10.29,9.65	4	4	4	3	4	4	4	4	3	5	6
555426	622	*	*	sp|P30520|PURA2_HUMAN	ADSS	50097.4	6.13	4	4	4	4	5	5	2	2	2	2	2
540303	636	*	-	sp|Q8TAE8|G45IP_HUMAN	GADD45GIP1	25383.8	10.03	4	3	4	4	5	5	0	0	0	0	0
846710	641	*	*	sp|Q9BWD1|THIC_HUMAN	ACAT2	41350.8	6.47	4	3	4	1	4	4	3	3	1	3	4
18301245	644	*g	=	sp|P17174-2|AATC_HUMAN		44147.2	8.17	4	4	4	4	5	5	3	3	0	3	4
18821544538472	646	*g	*g	tr|C9JFR7|C9JFR7_HUMAN,sp|P99999|CYC_HUMAN	CYCS	11333.32,11748.72	9.67,9.59	4	2	2	1	2	2	4	4	3	4	5
2.16541e+23	648	#NAME?	*g	tr|D6RDG7|D6RDG7_HUMAN,tr|D6RFI0|D6RFI0_HUMAN,tr|S4R2X2|S4R2X2_HUMAN		16554.92,21407.55,19917.84	6.83,7.82,7.89	4	4	4	0	4	4	2	2	2	2	2
989383	652	*	*	sp|P17858|PFKAL_HUMAN	PFKL	85018.4	7.26	4	2	4	0	4	4	3	3	0	3	4
538027	667	*	-	sp|P56192|SYMC_HUMAN	MARS	101116	5.82	4	4	4	0	4	4	0	0	0	0	0
7517276238764	681	*g	*g	sp|O60341|KDM1A_HUMAN,sp|O60341-2|KDM1A_HUMAN		92902.64,95154.89	6.11,5.9	4	4	4	3	4	4	2	2	1	2	2
813986	697	*	*	sp|Q9Y2S7|PDIP2_HUMAN	POLDIP2	42033.3	8.8	4	4	4	1	4	4	3	3	1	4	5
2.27731e+19	698	*g	-	tr|H7BYT1|H7BYT1_HUMAN,sp|P48730-2|KC1D_HUMAN,sp|P48730|KC1D_HUMAN	CSNK1D	49064.07,46832.44,47330.08	9.95,9.67,9.77	4	4	4	2	4	4	0	0	0	0	0
22748830	711	=	*g	sp|Q9UI30-2|TR112_HUMAN		13575.6	5.06	4	4	5	0	6	6	4	5	0	6	7
551709	712	*	-	sp|O95202|LETM1_HUMAN	LETM1	83354.2	6.3	4	4	4	4	5	5	0	0	0	0	0
1.49528e+20	718	*g	-	sp|P08237-3|PFKAM_HUMAN,sp|P08237|PFKAM_HUMAN,sp|P08237-2|PFKAM_HUMAN	PFKM	93253.92,85182.52,81775.54	8.2,8.23,7.56	4	3	3	2	3	3	0	0	0	0	0
572674	722	*	*	sp|Q8NBJ5|GT251_HUMAN	GLT25D1	71636.1	6.85	4	3	3	2	3	3	3	3	2	3	4
2.10765e+21	738	*g	*g	tr|E7ENU7|E7ENU7_HUMAN,tr|E7EQV9|E7EQV9_HUMAN,sp|P61313|RL15_HUMAN	RPL15	20494.9,20509.92,24146.07	11.3,11.28,11.62	4	4	5	2	5	5	4	4	2	4	5
21089533	744	#NAME?	*g	tr|C9J4V0|C9J4V0_HUMAN		15138.4	8.94	4	3	4	0	5	5	2	2	0	2	2
24575927877582	753	*g	*g	tr|A0A0A0MSK5|A0A0A0MSK5_HUMAN,sp|Q5JTV8|TOIP1_HUMAN	TOR1AIP1	52406.17,66248.42	6.59,8.22	4	3	4	0	4	4	3	3	0	3	4
883820	755	*	*	sp|Q6NZI2|CAVN1_HUMAN	PTRF	43476.1	5.51	4	4	6	2	6	6	2	2	1	2	2
3115662	793	*	*	sp|P37108|SRP14_HUMAN	SRP14	14569.9	10.05	4	4	5	2	7	7	4	5	2	8	10
22774224	798	=	*g	tr|I3L4R8|I3L4R8_HUMAN		35228.6	5.17	4	3	3	0	3	3	4	4	4	4	5
3.16694e+20	840	*g	*g	sp|P62495-2|ERF1_HUMAN,tr|B7Z7P8|B7Z7P8_HUMAN,sp|P62495|ERF1_HUMAN	ETF1	45462.83,47476.06,49030.9	5.4,5.39,5.51	4	4	4	2	4	4	2	2	1	2	2
54057122728441	841	*g	-	sp|O75822|EIF3J_HUMAN,sp|O75822-3|EIF3J_HUMAN	EIF3J	29062.4,23026.64	4.72,4.49	4	4	4	0	4	4	0	0	0	0	0
574483	848	*	*	sp|P20618|PSB1_HUMAN	PSMB1	26489.4	8.27	4	4	7	7	7	7	3	4	4	4	5
21083319	859	=	*g	tr|F8W6P5|F8W6P5_HUMAN		9670.08	6.25	4	3	3	0	3	3	4	4	2	5	6
6890790	865	*g	=	tr|B0QY90|B0QY90_HUMAN		55161.7	9.04	4	4	4	4	4	4	3	3	0	3	4
56899422208477	873	*g	-	sp|P21291|CSRP1_HUMAN,tr|E9PP21|E9PP21_HUMAN	CSRP1	20567.39,16940.24	8.9,9.15	4	4	4	1	4	4	0	0	0	0	0
54810621653047	879	*g	-	sp|P35659|DEK_HUMAN,tr|D6R9L5|D6R9L5_HUMAN	DEK	42674.28,17255.29	8.69,5.25	4	3	3	1	3	3	0	0	0	0	0
568826989475	908	*g	-	sp|Q9NR30-2|DDX21_HUMAN,sp|Q9NR30|DDX21_HUMAN	DDX21	79656.72,87344.4	9.42,9.32	4	3	3	3	3	3	0	0	0	0	0
5.51938e+19	909	*g	-	sp|Q99829|CPNE1_HUMAN,tr|B0QZ18|B0QZ18_HUMAN,tr|F2Z2V0|F2Z2V0_HUMAN	CPNE1	59058.79,59717.69,58634.34	5.52,5.66,5.52	4	3	3	0	3	3	0	0	0	0	0
22209225	914	=	*g	tr|E9PLA9|E9PLA9_HUMAN		20235.8	6.77	4	3	4	0	4	4	3	4	2	5	6
884295	919	*	*	sp|Q13177|PAK2_HUMAN	PAK2	58042.6	5.69	4	4	4	3	4	4	3	3	2	4	5
566803	933	*	*	sp|P04080|CYTB_HUMAN	CSTB	11139.6	6.96	4	3	3	0	3	3	2	3	0	3	4
56694121653262	937	*g	*g	sp|P57088|TMM33_HUMAN,tr|D6RAA6|D6RAA6_HUMAN	TMEM33	27978.16,25223.77	9.76,9.62	4	4	4	2	4	4	2	2	2	2	2
2.40724e+22	954	*g	#NAME?	tr|K7EMV3|K7EMV3_HUMAN,tr|K7ES00|K7ES00_HUMAN,tr|B4DEB1|B4DEB1_HUMAN		10334.09,16621.43,14052.61	11.82,11.84,11.34	4	4	5	3	5	5	4	5	0	5	6
59389305783903	958	*g	*g	sp|Q9P0L0|VAPA_HUMAN,sp|Q9P0L0-2|VAPA_HUMAN	VAPA	27893.23,32613.53	8.8,9.03	4	4	4	2	4	4	2	2	1	2	2
567526563651	988	*g	*g	sp|Q9UMX0-2|UBQL1_HUMAN,sp|Q9UMX0|UBQL1_HUMAN	UBQLN1	59220.05,62518.89	5.01,5.02	4	4	4	1	5	5	3	3	1	3	4
579104	1006	*	-	sp|Q9NZN4|EHD2_HUMAN	EHD2	61161.4	6.03	4	3	3	0	3	3	0	0	0	0	0
2421147022727630	1012	#NAME?	*g	tr|H3BTL2|H3BTL2_HUMAN,tr|H3BS02|H3BS02_HUMAN		24208.16,24448.37	9.39,9.45	4	4	4	0	4	4	2	2	1	2	2
56300222271420	1018	*g	-	sp|P09960|LKHA4_HUMAN,sp|P09960-2|LKHA4_HUMAN	LTA4H	69285.27,59733.0	5.8,5.35	4	4	5	0	5	5	0	0	0	0	0
6.94314e+28	1021	*g	*g	tr|A0A024R7W5|A0A024R7W5_HUMAN,tr|A0A087WY31|A0A087WY31_HUMAN,tr|A0A087X0Q1|A0A087X0Q1_HUMAN,sp|Q7Z739|YTHD3_HUMAN	YTHDF3	58311.35,64493.91,63675.04,63861.25	9.25,8.21,9.07,9.07	4	4	4	2	4	4	3	3	2	3	4
2108804326731470	1025	#NAME?	*g	tr|E7EUY5|E7EUY5_HUMAN,tr|A0A0G2JLD8|A0A0G2JLD8_HUMAN		15712.93,15597.84	9.84,9.98	4	4	4	0	4	4	2	2	2	3	4
8751896243041	1026	*g	#NAME?	sp|P50750|CDK9_HUMAN,sp|P50750-2|CDK9_HUMAN	CDK9	42777.52,53365.18	8.97,9.53	4	4	4	2	4	4	1	1	0	1	1
6243547	1027	*g	=	tr|H7BY83|H7BY83_HUMAN		89847.6	5.58	4	4	5	5	5	5	1	1	0	1	1
5.85413e+19	1031	*g	*g	sp|Q14847-2|LASP1_HUMAN,tr|C9J9W2|C9J9W2_HUMAN,sp|Q14847|LASP1_HUMAN	LASP1	36014.1,18980.14,29717.16	8.92,9.04,6.61	4	2	3	0	5	5	4	4	1	6	7
3204911591933	1039	*g	-	sp|Q13501-2|SQSTM_HUMAN,sp|Q13501|SQSTM_HUMAN	SQSTM1	38629.01,47687.17	5.29,5.1	4	3	3	1	3	3	0	0	0	0	0
543158	1040	*	*	sp|O75616|ERAL1_HUMAN	ERAL1	48350.1	9.05	4	3	3	0	3	3	2	2	0	2	2
5.80217e+21	1041	*g	*g	sp|P13798|ACPH_HUMAN,tr|C9JIF9|C9JIF9_HUMAN,tr|H7C393|H7C393_HUMAN	APEH	81224.55,81674.1,31904.16	5.29,5.34,6.49	4	4	4	1	4	4	2	2	1	3	4
5.39528e+21	1049	*g	*g	sp|P59998|ARPC4_HUMAN,tr|F8WCF6|F8WCF6_HUMAN,sp|P59998-3|ARPC4_HUMAN	ARPC4	19667.01,21058.52,21588.13	8.53,8.88,8.77	4	3	3	0	3	3	3	3	0	3	4
2.27272e+44	1058	*g	-	tr|G3V3C7|G3V3C7_HUMAN,tr|G3V5Q1|G3V5Q1_HUMAN,tr|A0A0C4DGK8|A0A0C4DGK8_HUMAN,tr|G3V3M6|G3V3M6_HUMAN,sp|P27695|APEX1_HUMAN,tr|G3V5D9|G3V5D9_HUMAN	APEX1	19056.45,27124.93,15938.09,29190.03,35554.5,11691.28	5.23,8.93,7.59,6.92,8.33,7.63	4	4	4	2	5	5	0	0	0	0	0
540138	1060	*	*g	sp|Q12907|LMAN2_HUMAN	LMAN2	40228.7	6.46	4	4	4	1	4	4	2	2	1	2	2
542784	1071	*	*	sp|Q04917|1433F_HUMAN	YWHAH	28218.7	4.76	4	3	4	1	8	8	4	5	1	8	10
883065	1080	*	*	sp|Q6ZVX7|FBX50_HUMAN	NCCRP1	30847.1	6.16	4	3	3	3	4	4	4	4	4	5	6
2.40755e+30	1096	*g	-	sp|P51610-4|HCFC1_HUMAN,tr|A6NEM2|A6NEM2_HUMAN,sp|P51610|HCFC1_HUMAN,sp|P51610-2|HCFC1_HUMAN	HCFC1	213404.88,213475.95,208732.48,201849.62	7.04,7.04,7.32,7.32	4	4	4	4	4	4	0	0	0	0	0
540181	1105	*	*g	sp|P62753|RS6_HUMAN	RPS6	28680.6	10.85	4	4	4	0	5	5	3	3	2	3	4
87644814677563	1126	*g	-	sp|O60749|SNX2_HUMAN,sp|O60749-2|SNX2_HUMAN	SNX2	58471.1,46097.73	5.04,6.75	4	4	4	2	4	4	0	0	0	0	0
542705	1139	*	-	sp|Q8WUK0|PTPM1_HUMAN	PTPMT1	22843.6	9.8	4	4	4	2	4	4	0	0	0	0	0
5.87186e+26	1156	*g	*g	sp|Q86UP2-3|KTN1_HUMAN,sp|Q86UP2|KTN1_HUMAN,sp|Q86UP2-4|KTN1_HUMAN,sp|Q86UP2-2|KTN1_HUMAN	KTN1	150352.56,156275.27,152987.6,149610.73	5.59,5.52,5.57,5.57	4	4	4	3	4	4	2	2	2	2	2
5.38205e+20	1161	*g	-	sp|O15372|EIF3H_HUMAN,tr|B3KS98|B3KS98_HUMAN,tr|A0A087WZK9|A0A087WZK9_HUMAN	EIF3H	39930.32,41581.28,39589.85	6.09,6.84,5.97	4	3	3	3	3	3	0	0	0	0	0
569203554658	1172	*g	*g	sp|Q9NRH3|TBG2_HUMAN,sp|P23258|TBG1_HUMAN	TUBG2,TUBG1	51091.76,51169.93	5.5,5.75	4	2	2	1	2	2	3	3	1	4	5
587607	1180	*	*	sp|O43709|BUD23_HUMAN	WBSCR22	31880.4	8.95	4	3	4	1	4	4	3	3	1	3	4
6245358561007	1189	*g	-	tr|A6NFX8|A6NFX8_HUMAN,sp|Q9UKK9|NUDT5_HUMAN	NUDT5	25895.51,24327.62	5.11,4.87	4	4	4	1	4	4	0	0	0	0	0
21085589554469	1191	#NAME?	*g	tr|A0A0B4J207|A0A0B4J207_HUMAN,sp|P21108|PRPS3_HUMAN	PRPS1L1	34809.24,34839.32	5.92,5.92	4	4	4	0	4	4	3	3	0	3	4
4987580	1193	#NAME?	*	tr|Q5TEC6|Q5TEC6_HUMAN		15430.1	11.27	4	2	2	0	2	2	4	4	1	4	5
580059	1209	*	-	sp|P61586|RHOA_HUMAN	RHOA	21768.1	5.83	4	4	5	2	5	5	0	0	0	0	0
2.88111e+20	1219	*g	*g	sp|Q9H2U2-3|IPYR2_HUMAN,sp|Q9H2U2|IPYR2_HUMAN,sp|Q9H2U2-2|IPYR2_HUMAN		34657.75,37920.23,39638.17	8.68,7.07,6.47	4	3	3	0	3	3	3	3	0	3	4
5.81873e+17	1221	*g	*g	sp|Q9UJU6-2|DBNL_HUMAN,sp|Q9UJU6|DBNL_HUMAN,sp|Q9UJU6-3|DBNL_HUMAN	DBNL	48294.35,48207.28,49042.18	5.02,5.02,5.02	4	3	3	0	3	3	2	2	1	2	2
8.74617e+19	1223	*g	-	sp|Q9UMY4-2|SNX12_HUMAN,tr|A0A087X0R6|A0A087X0R6_HUMAN,sp|Q9UMY4|SNX12_HUMAN	SNX12	18884.52,19825.56,19730.49	8.58,7.66,7.71	4	3	3	0	3	3	0	0	0	0	0
22207733569624	1224	*g	*g	tr|E9PKV2|E9PKV2_HUMAN,sp|Q9NRX2|RM17_HUMAN	MRPL17	16371.06,20050.2	10.48,10.12	4	2	2	2	2	2	3	3	3	3	4
572405	1242	*	*g	sp|P50502|F10A1_HUMAN	ST13	41331.7	5.18	4	3	3	0	4	4	3	3	1	3	4
570631	1247	*	*g	sp|Q9H0U4|RAB1B_HUMAN	RAB1B	22171.2	5.55	4	4	4	0	5	5	2	2	1	2	2
18820948572284	1266	*g	*g	tr|H7BZ14|H7BZ14_HUMAN,sp|Q9H2H8|PPIL3_HUMAN	PPIL3	20271.88,18154.54	7.18,6.29	4	3	3	2	3	3	3	3	0	3	4
22726614583988	1268	*g	*g	tr|H0YHG0|H0YHG0_HUMAN,sp|P82979|SARNP_HUMAN	SARNP	59075.22,23670.81	8.79,6.1	4	4	4	1	5	5	3	3	1	4	5
580895	1305	*	#NAME?	sp|P08754|GNAI3_HUMAN	GNAI3	40532.2	5.5	4	3	3	2	3	3	1	1	0	1	1
1.14733e+20	1312	*g	*g	sp|P50213-2|IDH3A_HUMAN,sp|P50213|IDH3A_HUMAN,tr|H0YMU3|H0YMU3_HUMAN	IDH3A	31381.18,39591.69,19247.09	5.84,6.46,9.49	4	4	5	0	5	5	3	3	1	3	4
1.87106e+21	1321	*g	*g	sp|Q92552|RT27_HUMAN,sp|Q92552-2|RT27_HUMAN,tr|G5EA06|G5EA06_HUMAN	MRPS27	47611.37,49149.98,41329.02	5.83,5.94,5.37	4	4	4	1	4	4	2	2	1	2	2
876873	1324	*	*	sp|P53618|COPB_HUMAN	COPB1	107142	5.72	4	4	4	3	4	4	3	3	2	3	4
578648	1325	*	*	sp|Q01650|LAT1_HUMAN	SLC7A5	55010.2	7.9	4	4	6	5	7	7	3	4	3	4	5
989482	1342	*	*	sp|P55081|MFAP1_HUMAN	MFAP1	51958.4	4.95	4	4	4	4	4	4	3	3	3	3	4
575570	1344	*	*	sp|Q9H5Q4|TFB2M_HUMAN	TFB2M	45348.9	9.3	4	3	3	3	3	3	3	3	3	3	4
21652084	1360	*	-	sp|P30837|AL1B1_HUMAN		57206.3	6.36	4	4	4	3	4	4	0	0	0	0	0
574266	1368	*	*	sp|Q9NX20|RM16_HUMAN	MRPL16	28449.2	10.13	4	3	3	1	3	3	2	2	2	3	4
56057124074606	1384	*g	-	sp|P46782|RS5_HUMAN,tr|M0R0F0|M0R0F0_HUMAN	RPS5	22876.4,22390.85	9.73,9.59	4	4	4	1	4	4	0	0	0	0	0
584495	1386	*	-	sp|Q9UBB9|TFP11_HUMAN	TFIP11	96819.8	5.45	4	3	3	0	3	3	0	0	0	0	0
550217	1389	*	-	sp|Q99614|TTC1_HUMAN	TTC1	33526.1	4.78	4	4	4	2	4	4	0	0	0	0	0
564892	1390	*	*	sp|P47929|LEG7_HUMAN	LGALS7	15075	7.02	4	3	3	3	3	3	4	4	4	5	6
56261124494580	1393	*g	*g	sp|Q13148|TADBP_HUMAN,tr|A0A087WX29|A0A087WX29_HUMAN	TARDBP	44739.81,26743.25	5.85,7.64	4	4	5	0	5	5	3	3	0	3	4
552864	1394	*	*	sp|Q9Y3C6|PPIL1_HUMAN	PPIL1	18236.8	7.78	4	3	5	5	6	6	4	4	4	4	5
560493	1421	*	*	sp|Q9UK76|JUPI1_HUMAN	HN1	16014.5	5.47	4	3	4	0	4	4	4	4	0	5	6
1.46772e+45	1427	*g	-	tr|B4DDD8|B4DDD8_HUMAN,sp|P12081|SYHC_HUMAN,tr|B4E1C5|B4E1C5_HUMAN,sp|P12081-2|SYHC_HUMAN,sp|P12081-4|SYHC_HUMAN,sp|P12081-3|SYHC_HUMAN	HARS	48569.3,57410.51,43878.84,52720.04,54846.61,50156.14	5.21,5.72,5.02,5.43,5.43,5.22	4	4	4	0	4	4	0	0	0	0	0
6.94386e+19	1444	*g	*g	tr|G3V1J5|G3V1J5_HUMAN,sp|Q9Y2L1|RRP44_HUMAN,sp|Q9Y2L1-2|RRP44_HUMAN		90583.92,109002.74,105040.34	6.5,6.69,6.73	4	4	4	1	5	5	2	2	2	2	2
758335540449	1450	*g	*g	sp|O75718|CRTAP_HUMAN,tr|C9JP16|C9JP16_HUMAN	CRTAP,CUX1	46561.88,41432.97	5.5,5.6	4	3	3	3	3	3	4	4	4	4	5
2.70241e+69	1453	*g	*g	tr|A0A1B0GTU8|A0A1B0GTU8_HUMAN,tr|A0A1C7CYW4|A0A1C7CYW4_HUMAN,tr|A0A1B0GTB0|A0A1B0GTB0_HUMAN,tr|A0A1B0GWJ8|A0A1B0GWJ8_HUMAN,sp|O75787-2|RENR_HUMAN,tr|H7C3E1|H7C3E1_HUMAN,tr|A0A1B0GVW0|A0A1B0GVW0_HUMAN,sp|O75787|RENR_HUMAN,tr|A0A1B0GVB9|A0A1B0GVB9_HUMAN		33903.97,38879.84,32905.81,28417.81,35612.24,28874.2,38386.27,39008.01,35484.07	5.74,5.6,5.74,5.53,6.98,5.66,5.37,5.76,6.54	4	3	4	0	4	4	2	2	0	2	2
1871515	1468	=	*g	tr|B1AK85|B1AK85_HUMAN		29265.1	5.69	4	4	4	0	5	5	2	2	2	2	2
21074177	1479	=	*g	tr|E9PCX2|E9PCX2_HUMAN		29445.1	6.5	4	2	2	0	2	2	3	3	1	3	4
2.40712e+28	1504	*g	-	tr|K7EIV0|K7EIV0_HUMAN,sp|P04632|CPNS1_HUMAN,tr|A0A075B7C0|A0A075B7C0_HUMAN,tr|A0A0C4DGQ5|A0A0C4DGQ5_HUMAN	CAPNS1	21984.73,28315.71,21911.55,33786.05	4.68,5.05,4.76,5.82	4	4	4	0	5	5	0	0	0	0	0
5632341259223	1506	*g	-	sp|P78344|IF4G2_HUMAN,tr|D3DQV9|D3DQV9_HUMAN		102361.86,102329.8	6.7,6.72	4	3	3	1	3	3	0	0	0	0	0
569502	1533	*	*	sp|Q969S3|ZN622_HUMAN	ZNF622	54272	5.8	4	2	2	2	2	2	2	2	2	2	2
55538318819631	1536	*g	*g	sp|Q9Y6E2|BZW2_HUMAN,tr|E7ETZ4|E7ETZ4_HUMAN	BZW2	48162.37,46913.25	6.26,8.57	4	4	4	0	4	4	2	2	0	2	2
3091886	1537	*	*	sp|P53985|MOT1_HUMAN		53944.2	8.91	4	4	4	3	4	4	3	3	2	3	4
2272123722730370	1540	#NAME?	*g	tr|F8W1N5|F8W1N5_HUMAN,tr|F8VNW4|F8VNW4_HUMAN		7813.09,16079.88	9.63,4.77	4	3	5	0	5	5	4	5	3	5	6
1.46915e+21	1552	*g	-	sp|Q99536-2|VAT1_HUMAN,sp|Q99536|VAT1_HUMAN,sp|Q99536-3|VAT1_HUMAN	VAT1	28340.86,41920.24,34889.99	6.24,5.88,5.5	4	4	4	0	6	6	0	0	0	0	0
24074537	1555	=	*g	tr|M0R061|M0R061_HUMAN		16452.9	9.85	4	4	6	0	7	7	4	4	4	4	5
53671414706117	1574	-	*g	sp|O15173|PGRC2_HUMAN,sp|O15173-2|PGRC2_HUMAN	PGRMC2	23818.45,26170.09	4.76,5.2	4	0	0	0	0	0	3	3	2	3	4
14675090549273	1575	*g	-	sp|Q16401-2|PSMD5_HUMAN,sp|Q16401|PSMD5_HUMAN	PSMD5	51312.08,56195.72	5.32,5.35	4	4	4	2	4	4	0	0	0	0	0
795132	1603	*	*	sp|P30085|KCY_HUMAN	CMPK1	22222.3	5.44	4	4	4	0	4	4	2	2	0	2	2
2108825622222710	1634	=	*g	tr|C9J8P9|C9J8P9_HUMAN,sp|P09496-5|CLCA_HUMAN		21102.24,17687.45	4.53,4.57	4	3	4	0	4	4	2	2	2	2	2
1.46851e+21	1647	*g	*g	sp|Q5JTV8-3|TOIP1_HUMAN,tr|J3KN66|J3KN66_HUMAN,sp|Q5JTV8-2|TOIP1_HUMAN		66319.5,67822.05,43089.6	8.22,7.71,6.71	4	3	4	1	4	4	3	3	1	3	4
574837	1679	*	-	sp|Q15785|TOM34_HUMAN	TOMM34	34559.4	9.12	4	4	5	5	5	5	0	0	0	0	0
21081418546765	1693	*g	-	sp|P49915-2|GUAA_HUMAN,sp|P49915|GUAA_HUMAN	GMPS	65929.13,76715.41	7.21,6.42	4	4	4	4	4	4	0	0	0	0	0
536555	1697	*	-	sp|P61160|ARP2_HUMAN	ACTR2	44760.8	6.29	4	4	4	1	4	4	0	0	0	0	0
583767	1721	*	*	sp|P52815|RM12_HUMAN	MRPL12	21348.2	9.05	4	4	4	1	4	4	2	2	1	3	4
2.44943e+27	1723	*g	*g	tr|A0A087WVN4|A0A087WVN4_HUMAN,sp|P14324|FPPS_HUMAN,tr|A0A087X1D8|A0A087X1D8_HUMAN,sp|P14324-2|FPPS_HUMAN	FDPS,FDPS	31774.49,48275.48,20032.9,40532.39	6.9,5.83,5.81,5.06	4	4	4	2	4	4	2	2	1	2	2
875183551375	1763	*g	*g	sp|P30048-2|PRDX3_HUMAN,sp|P30048|PRDX3_HUMAN	PRDX3	25838.58,27692.65	7.04,7.68	4	4	4	4	4	4	2	2	2	2	2
4.80448e+20	1772	*g	-	sp|Q32MZ4-3|LRRF1_HUMAN,sp|Q32MZ4-2|LRRF1_HUMAN,sp|Q32MZ4|LRRF1_HUMAN	LRRFIP1	82688.85,86403.76,89253.03	4.55,4.58,4.59	4	4	4	4	4	4	0	0	0	0	0
8.83522e+27	1777	*g	*g	sp|Q6ICG6|K0930_HUMAN,sp|Q6ICG6-2|K0930_HUMAN,tr|B0QY16|B0QY16_HUMAN,sp|Q6ICG6-3|K0930_HUMAN	C22orf9	45794.11,46184.3,32451.74,41728.32	8.06,6.77,7.21,7.12	4	1	1	1	1	1	4	5	5	5	6
562058	1787	*	*	sp|P18077|RL35A_HUMAN	RPL35A	12537.7	11.07	4	4	4	2	4	4	2	2	1	2	2
2.42097e+39	1789	*g	#NAME?	tr|C9J3R0|C9J3R0_HUMAN,tr|C9JW69|C9JW69_HUMAN,tr|C9JMJ4|C9JMJ4_HUMAN,tr|C9JQZ4|C9JQZ4_HUMAN,tr|C9JRH2|C9JRH2_HUMAN		29413.82,39583.96,29209.38,30299.6,24465.09	8.94,8.66,8.24,7.67,6.96	4	4	4	4	4	4	2	2	0	3	4
591887839636	1806	*g	*g	tr|A0A1P0AYU5|A0A1P0AYU5_HUMAN,sp|Q9BWM7|SFXN3_HUMAN,tr|A0A0A0MS41|A0A0A0MS41_HUMAN	SFXN3	35978.9,35503.34	9.25,9.26	4	4	4	3	4	4	3	3	2	3	4
7.47833e+17	1809	*g	#NAME?	sp|P18464|1B51_HUMAN,sp|P30490|1B52_HUMAN,sp|P30498|1B78_HUMAN		40566.28,40521.19,40478.08	5.96,5.85,5.84	4	4	4	0	4	4	2	2	0	3	4
5.82372e+27	1815	#NAME?	*g	sp|Q14103-2|HNRPD_HUMAN,tr|H0Y8G5|H0Y8G5_HUMAN,tr|H0YA96|H0YA96_HUMAN,sp|Q14103-4|HNRPD_HUMAN		36271.94,29667.23,23811.28,30672.29	8.14,9.21,9.6,8.53	4	4	4	0	5	5	3	3	1	4	5
2.11474e+83	1838	#NAME?	*g	sp|Q7Z5Q1-9|CPEB2_HUMAN,sp|Q7Z5Q1-8|CPEB2_HUMAN,tr|J3KN18|J3KN18_HUMAN,tr|H0Y9D9|H0Y9D9_HUMAN,sp|Q7Z5Q1|CPEB2_HUMAN,sp|Q7Z5Q1-6|CPEB2_HUMAN,sp|Q8NE35-2|CPEB3_HUMAN,sp|Q8NE35|CPEB3_HUMAN,sp|Q7Z5Q1-4|CPEB2_HUMAN,sp|Q7Z5Q1-3|CPEB2_HUMAN,sp|Q7Z5Q1-5|CPEB2_HUMAN,sp|Q7Z5Q1-7|CPEB2_HUMAN	CPEB2,CPEB2,CPEB3	109804.2,106972.21,65947.29,18644.39,64944.16,62728.79,74440.43,76014.29,62112.16,64093.28,61725.65,61261.29	8.42,8.62,7.92,6.92,6.78,8.19,6.29,6.56,7.25,7.92,6.98,8.37	4	1	1	0	1	1	4	5	1	5	6
3438438	1844	*	-	sp|Q96L58|B3GT6_HUMAN	B3GALT6	37137.6	9.72	4	2	2	2	2	2	0	0	0	0	0
590977	1847	*	*	sp|P69905|HBA_HUMAN	HBA2,HBA1	15257.5	8.72	4	4	6	2	7	7	4	6	2	7	8
877603791335	1851	*g	-	sp|Q13907-2|IDI1_HUMAN,sp|Q13907|IDI1_HUMAN	IDI1	32485.47,26319.18	8.05,5.93	4	4	4	3	4	4	0	0	0	0	0
3137552552451	1859	*g	*g	sp|Q92688-2|AN32B_HUMAN,sp|Q92688|AN32B_HUMAN	ANP32B	22276.63,28787.73	4.19,3.94	4	4	4	2	5	5	3	3	2	4	5
5.70716e+18	1861	*g	*g	sp|Q15370|ELOB_HUMAN,sp|Q15370-2|ELOB_HUMAN,tr|B8ZZU8|B8ZZU8_HUMAN	TCEB2	13132.82,17911.15,12527.07	4.73,5.71,4.84	4	3	3	1	3	3	3	3	3	3	4
8751394499276	1875	*g	-	sp|O14773|TPP1_HUMAN,sp|O14773-2|TPP1_HUMAN	TPP1	61247.93,34463.54	6.01,5.69	4	3	3	3	3	3	0	0	0	0	0
58208221089159	1884	*g	*g	sp|Q9BRJ6|CG050_HUMAN,tr|C9JQV0|C9JQV0_HUMAN	C7orf50	22083.36,21883.12	9.65,9.65	4	3	3	0	5	5	2	2	1	2	2
878849	1903	*g	=	sp|Q7Z2W4-2|ZCCHV_HUMAN		77902.6	8.75	4	4	4	1	4	4	2	2	0	3	4
565955	1919	*	-	sp|P11172|UMPS_HUMAN	UMPS	52221.6	6.81	4	4	4	0	4	4	0	0	0	0	0
22747881	1926	=	*g	tr|A0A087WVV1|A0A087WVV1_HUMAN		9557.1	8.85	4	4	4	0	4	4	2	2	2	2	2
7.69996e+29	7	*g	-	sp|O60832|DKC1_HUMAN,tr|H7C0M1|H7C0M1_HUMAN,sp|O60832-2|DKC1_HUMAN,tr|C9IYT0|C9IYT0_HUMAN	DKC1	57674.1,25721.94,47602.6,29722.46	9.46,9.27,9.4,9.44	3	3	3	0	3	3	0	0	0	0	0
557361	19	*	-	sp|P61964|WDR5_HUMAN	WDR5	36588.5	8.54	3	3	4	3	4	4	0	0	0	0	0
15088830	20	*	-	sp|O00170|AIP_HUMAN	AIP	37636	5.88	3	2	2	1	2	2	0	0	0	0	0
14677203	24	=	*g	tr|B4DDD6|B4DDD6_HUMAN		45746.5	4.94	3	2	2	0	2	2	2	2	1	2	2
2.27488e+38	35	*g	*g	tr|A0A0G2JLB3|A0A0G2JLB3_HUMAN,tr|A0A0G2JNZ5|A0A0G2JNZ5_HUMAN,sp|P04062|GLCM_HUMAN,sp|P04062-2|GLCM_HUMAN,sp|P04062-4|GLCM_HUMAN	GBA	59663.24,50263.48,59716.28,57454.69,50316.53	7.01,6.52,7.29,7.29,6.65	3	2	2	1	2	2	2	2	1	2	2
541815	50	*	-	sp|Q14331|FRG1_HUMAN	FRG1	29172.4	9.1	3	3	3	2	3	3	0	0	0	0	0
5447952865023	55	-	*g	sp|P63220|RS21_HUMAN,tr|Q8WVC2|Q8WVC2_HUMAN	RPS21	9111.38,8850.1	8.68,8.68	3	0	0	0	0	0	3	4	1	4	5
591268	57	*	-	sp|Q13895|BYST_HUMAN	BYSL	49601.3	8.19	3	3	3	1	3	3	0	0	0	0	0
57738221653021	63	*g	-	sp|P61221|ABCE1_HUMAN,tr|D6R9I9|D6R9I9_HUMAN	ABCE1	67314.34,47037.0	8.63,8.63	3	3	3	2	3	3	0	0	0	0	0
1931145590483	82	#NAME?	*g	sp|P04899-4|GNAI2_HUMAN,sp|P04899|GNAI2_HUMAN	GNAI2	41548.05,40450.91	5.66,5.34	3	1	1	0	1	1	2	2	1	2	2
566291	83	*	*	sp|O00487|PSDE_HUMAN	PSMD14	34577	6.06	3	2	2	2	2	2	2	2	2	3	4
2225780727024800	91	*g	*g	sp|P0DI83|NARR_HUMAN,tr|A0A1C7CYW6|A0A1C7CYW6_HUMAN		21118.29,20990.15	12.15,12.15	3	3	3	1	3	3	2	2	1	2	2
8.77604e+21	94	*g	-	sp|Q6UB35|C1TM_HUMAN,tr|A0A087WVM4|A0A087WVM4_HUMAN,tr|B7ZM99|B7ZM99_HUMAN	MTHFD1L	105789.97,99311.62,105889.1	8.32,6.87,8.32	3	3	3	3	3	3	0	0	0	0	0
566308	113	*	-	sp|Q53GA4|PHLA2_HUMAN	PHLDA2	17092.4	9.3	3	3	3	3	3	3	0	0	0	0	0
6241327832136	118	*g	*g	sp|P51991-2|ROA3_HUMAN,sp|P51991|ROA3_HUMAN	HNRNPA3	37029.05,39594.94	8.46,9.1	3	1	1	1	1	1	3	3	3	3	4
82380922730602	120	*g	-	sp|P51148|RAB5C_HUMAN,sp|P51148-2|RAB5C_HUMAN	RAB5C	23482.56,27035.53	8.64,8.87	3	3	4	0	4	4	0	0	0	0	0
8.81798e+41	125	-	*g	sp|Q9C0C7-4|AMRA1_HUMAN,sp|Q9C0C7|AMRA1_HUMAN,sp|Q9C0C7-3|AMRA1_HUMAN,sp|Q9C0C7-2|AMRA1_HUMAN,sp|Q9C0C7-5|AMRA1_HUMAN,tr|A0A075B6T1|A0A075B6T1_HUMAN	AMBRA1	132837.3,142507.22,139268.61,135527.66,142585.34,129598.68	6.51,6.73,6.72,6.73,6.66,6.5	3	0	0	0	0	0	2	2	2	3	4
56898818821338	128	*g	-	sp|Q9Y2Q3|GSTK1_HUMAN,tr|E9PFN5|E9PFN5_HUMAN	GSTK1	25496.86,21707.32	8.51,8.85	3	3	3	0	3	3	0	0	0	0	0
552579	134	*	-	sp|O95336|6PGL_HUMAN	PGLS	27546.9	5.7	3	3	3	0	3	3	0	0	0	0	0
6.89861e+32	135	*g	-	tr|A0A0A0MR66|A0A0A0MR66_HUMAN,sp|P98175-3|RBM10_HUMAN,sp|P98175|RBM10_HUMAN,sp|P98175-2|RBM10_HUMAN,sp|P98175-4|RBM10_HUMAN	RBM10	110366.07,94469.13,103532.62,103433.49,94370.0	5.91,6.29,5.69,5.69,6.29	3	3	3	3	3	3	0	0	0	0	0
568995	136	*g	*	sp|Q15102|PA1B3_HUMAN	PAFAH1B3	25734.2	6.33	3	1	1	1	1	1	3	3	0	3	4
2.40754e+82	143	*g	-	sp|O60716-15|CTND1_HUMAN,sp|O60716-8|CTND1_HUMAN,sp|O60716-24|CTND1_HUMAN,sp|O60716-16|CTND1_HUMAN,sp|O60716-7|CTND1_HUMAN,sp|O60716-23|CTND1_HUMAN,sp|O60716-3|CTND1_HUMAN,sp|O60716-5|CTND1_HUMAN,sp|O60716-11|CTND1_HUMAN,sp|O60716-13|CTND1_HUMAN,sp|O60716-19|CTND1_HUMAN,sp|O60716-21|CTND1_HUMAN		96479.27,101765.15,90284.41,95658.41,102586.01,91105.27,104976.68,104155.82,98869.94,98049.08,93495.94,92675.08	6.91,6.49,6.71,7.09,6.41,6.59,6.41,6.49,6.91,7.09,6.59,6.71	3	3	3	0	3	3	0	0	0	0	0
6244482	153	=	*g	tr|A2A3R5|A2A3R5_HUMAN		24968.3	11.13	3	3	3	0	4	4	3	3	2	3	4
3204654537860	157	*g	-	tr|Q96II5|Q96II5_HUMAN,sp|P10398|ARAF_HUMAN	ARAF	67925.73,67585.35	9.25,9.2	3	3	3	2	3	3	0	0	0	0	0
3.20054e+51	160	*g	*g	sp|Q6P1Q0|LTMD1_HUMAN,sp|Q6P1Q0-2|LTMD1_HUMAN,tr|F8VZA2|F8VZA2_HUMAN,tr|F8VVQ3|F8VVQ3_HUMAN,sp|Q6P1Q0-4|LTMD1_HUMAN,sp|Q6P1Q0-7|LTMD1_HUMAN,tr|F8VP71|F8VP71_HUMAN	LETMD1	41790.31,35723.21,34046.28,29872.38,23429.46,43328.01,27746.47	10.32,10.07,10.29,10.48,9.64,10.29,10.13	3	2	2	1	2	2	2	2	1	2	2
54057024072696	173	*g	*g	sp|O75821|EIF3G_HUMAN,tr|K7EP16|K7EP16_HUMAN	EIF3G	35611.02,13211.75	5.87,9.34	3	3	3	0	3	3	3	3	0	3	4
2864394	177	*	-	sp|Q9UHG3|PCYOX_HUMAN	PCYOX1	56640.1	5.8	3	2	2	0	2	2	0	0	0	0	0
552526	178	*	-	sp|Q9Y2W2|WBP11_HUMAN	WBP11	69997.6	8.28	3	3	3	3	3	3	0	0	0	0	0
2.27754e+21	182	*g	-	sp|Q13045-3|FLII_HUMAN,sp|Q13045-2|FLII_HUMAN,sp|Q13045|FLII_HUMAN	FLII	143651.98,138492.86,144751.16	5.82,5.77,5.75	3	3	3	2	3	3	0	0	0	0	0
57866024493907	186	*g	-	sp|Q96C36|P5CR2_HUMAN,tr|A0A087WTV6|A0A087WTV6_HUMAN	PYCR2	33637.17,25868.29	7.66,9.36	3	2	2	2	2	2	0	0	0	0	0
2.10898e+61	188	*g	-	tr|E7EX44|E7EX44_HUMAN,sp|Q05682-6|CALD1_HUMAN,tr|C9J813|C9J813_HUMAN,tr|E9PGZ1|E9PGZ1_HUMAN,sp|Q05682|CALD1_HUMAN,sp|Q05682-5|CALD1_HUMAN,sp|Q05682-3|CALD1_HUMAN,sp|Q05682-4|CALD1_HUMAN,sp|Q05682-2|CALD1_HUMAN		64169.05,65619.69,54158.76,61705.63,93231.08,61212.7,64256.13,62663.34,65706.77	6.66,6.37,5.66,5.95,5.62,6.4,6.66,6.18,6.37	3	3	3	2	3	3	0	0	0	0	0
2.27283e+21	201	*g	-	tr|H3BNT7|H3BNT7_HUMAN,sp|P51665|PSMD7_HUMAN,tr|H3BTM8|H3BTM8_HUMAN	PSMD7	20063.92,37025.4,22345.52	5.33,6.29,5.75	3	3	3	2	4	4	0	0	0	0	0
559195	209	*	-	sp|P55010|IF5_HUMAN	EIF5	49222.7	5.41	3	3	3	2	3	3	0	0	0	0	0
2.70241e+27	211	*g	-	tr|A0A1B0GTJ7|A0A1B0GTJ7_HUMAN,tr|A0A1B0GWJ0|A0A1B0GWJ0_HUMAN,sp|P30566-2|PUR8_HUMAN,sp|P30566|PUR8_HUMAN	ADSL	54433.67,54465.7,48328.05,54889.27	6.68,6.68,7.93,6.68	3	3	3	0	3	3	0	0	0	0	0
5867315030449	215	*g	*g	sp|P42677|RS27_HUMAN,tr|Q5T4L4|Q5T4L4_HUMAN	RPS27	9461.12,7356.45	9.57,6.71	3	3	6	4	6	6	3	5	4	5	6
14957539	219	*	-	sp|Q13421-2|MSLN_HUMAN		71492.2	7.09	3	3	3	0	3	3	0	0	0	0	0
875003	222	*	-	sp|Q04721|NOTC2_HUMAN	NOTCH2	265405	4.95	3	3	3	1	3	3	0	0	0	0	0
21076420	231	=	*g	tr|H7C0A3|H7C0A3_HUMAN		19288.5	9.54	3	2	2	0	2	2	3	3	0	3	4
562637	248	*	*	sp|Q13151|ROA0_HUMAN	HNRNPA0	30840.6	9.34	3	3	3	3	3	3	3	3	3	3	4
56414622210757	254	*g	-	sp|P46776|RL27A_HUMAN,tr|E9PLL6|E9PLL6_HUMAN	RPL27A	16561.39,12201.07	11.0,11.46	3	2	2	1	2	2	0	0	0	0	0
3.20418e+22	262	*g	*g	sp|Q9P035|HACD3_HUMAN,tr|H3BPZ1|H3BPZ1_HUMAN,tr|H3BS72|H3BS72_HUMAN	PTPLAD1	43159.55,40069.02,47118.19	9.04,9.06,8.99	3	3	3	2	3	3	1	1	0	1	1
578182	277	*	-	sp|Q9H7Z7|PGES2_HUMAN	PTGES2	41943.1	9.22	3	3	3	1	3	3	0	0	0	0	0
22734163550974	283	*g	*g	tr|F8W111|F8W111_HUMAN,sp|P14384|CBPM_HUMAN	CPM	28314.18,50513.85	6.3,6.94	3	1	1	1	1	1	3	3	0	3	4
5.83516e+27	284	*g	-	sp|Q9BT78|CSN4_HUMAN,tr|D6RAX7|D6RAX7_HUMAN,tr|D6RFN0|D6RFN0_HUMAN,sp|Q9BT78-2|CSN4_HUMAN	COPS4	46268.81,47726.52,49684.55,40196.91	5.57,5.99,5.54,6.47	3	3	4	1	4	4	0	0	0	0	0
2.10883e+37	307	*g	-	tr|C9J5W0|C9J5W0_HUMAN,tr|C9J3L8|C9J3L8_HUMAN,sp|P43307|SSRA_HUMAN,tr|C9IZQ1|C9IZQ1_HUMAN,tr|E9PAL7|E9PAL7_HUMAN		29931.74,29573.2,32235.35,33887.22,32895.11	4.16,4.16,4.39,4.58,4.44	3	3	4	1	5	5	0	0	0	0	0
559804	313	*	#NAME?	sp|P02042|HBD_HUMAN	HBD	16055.5	7.84	3	3	3	0	3	3	2	2	0	2	2
6078875	317	*	-	sp|P11166|GTR1_HUMAN	SLC2A1	54083.8	8.93	3	3	3	3	3	3	0	0	0	0	0
1915505721074290	326	*g	-	sp|P43304|GPDM_HUMAN,sp|P43304-2|GPDM_HUMAN	GPD2	80852.72,67531.41	7.58,6.36	3	3	3	1	3	3	0	0	0	0	0
568773	332	*g	*	sp|Q9NR12|PDLI7_HUMAN	PDLIM7	49844.7	8.76	3	1	1	1	3	3	3	3	0	4	5
22773116	337	*g	=	tr|H7C3P9|H7C3P9_HUMAN		39036.2	5.59	3	2	3	3	3	3	1	1	0	1	1
538185	350	*	*	sp|O75531|BAF_HUMAN	BANF1	10058.6	5.81	3	2	3	3	3	3	3	4	4	5	6
544872	351	*	*	sp|P28072|PSB6_HUMAN	PSMB6	25357.7	4.8	3	3	3	2	3	3	2	2	2	2	2
5.56462e+21	378	*g	*g	sp|P09012|SNRPA_HUMAN,tr|M0R268|M0R268_HUMAN,tr|M0QZG7|M0QZG7_HUMAN	SNRPA	31279.53,28388.17,20136.6	9.83,9.72,9.87	3	3	4	3	6	6	2	2	2	5	6
584506584503	391	*g	*g	sp|Q15056-2|IF4H_HUMAN,sp|Q15056|IF4H_HUMAN	EIF4H	25199.84,27385.06	7.79,6.67	3	3	4	4	5	5	3	3	3	4	5
6063860	406	*	-	sp|P53597|SUCA_HUMAN	SUCLG1	36249.7	9.01	3	2	2	2	2	2	0	0	0	0	0
541740	409	*	-	sp|Q9Y3U8|RL36_HUMAN	RPL36	12253.7	11.59	3	3	3	2	3	3	0	0	0	0	0
18299424	418	#NAME?	*g	tr|B7Z1I9|B7Z1I9_HUMAN		30334.2	6.22	3	2	3	0	3	3	2	2	0	2	2
540408	419	*	-	sp|P49257|LMAN1_HUMAN		57548.9	6.3	3	3	3	3	3	3	0	0	0	0	0
875176	422	*	*	sp|Q13185|CBX3_HUMAN	CBX3	20811.4	5.23	3	3	4	1	4	4	3	4	1	4	5
56873022206459	424	-	*g	sp|Q9NQP4|PFD4_HUMAN,tr|E9PQY2|E9PQY2_HUMAN	PFDN4	15314.22,15598.54	4.42,4.48	3	0	0	0	0	0	3	3	3	3	4
21653760	425	=	*g	tr|D6RBV2|D6RBV2_HUMAN		36543.3	6.17	3	3	3	0	3	3	2	2	1	2	2
5.90797e+21	432	*g	-	sp|Q9UL46|PSME2_HUMAN,tr|H0YM70|H0YM70_HUMAN,tr|A0A087X1Z3|A0A087X1Z3_HUMAN		27401.63,26011.07,29126.7	5.54,5.67,6.27	3	2	2	2	2	2	0	0	0	0	0
5.6453e+36	446	*g	*g	sp|O14744|ANM5_HUMAN,sp|O14744-3|ANM5_HUMAN,sp|O14744-2|ANM5_HUMAN,tr|H0YJX6|H0YJX6_HUMAN,sp|O14744-5|ANM5_HUMAN	PRMT5	72683.87,66310.54,71320.35,32311.77,67674.07	5.88,5.94,6.02,5.59,5.81	3	1	1	1	1	1	2	2	2	2	2
22721041	447	*	*	tr|F8W031|F8W031_HUMAN		29224.2	6.55	3	3	3	0	4	4	2	2	0	2	2
227248721846625	449	*g	*g	tr|H3BNX8|H3BNX8_HUMAN,sp|P20674|COX5A_HUMAN	COX5A	17234.82,16762.18	5.7,6.3	3	2	2	2	2	2	2	2	0	3	4
541782	450	*	-	sp|Q14320|FA50A_HUMAN	FAM50A	40241.6	6.39	3	3	3	1	3	3	0	0	0	0	0
21088283840098	451	*g	-	tr|E9PD53|E9PD53_HUMAN,sp|Q9NTJ3|SMC4_HUMAN	SMC4	144455.02,147182.0	6.7,6.37	3	2	2	1	2	2	0	0	0	0	0
989051	454	*	-	sp|Q9NSE4|SYIM_HUMAN		113792	6.78	3	3	3	3	3	3	0	0	0	0	0
817297	456	-	*	sp|P62140|PP1B_HUMAN	PPP1CB	37186.8	5.84	3	0	0	0	0	0	3	3	1	3	4
18818512	458	*g	=	tr|A0A0A0MS07|A0A0A0MS07_HUMAN		31983.3	8.3	3	2	2	2	2	2	3	3	0	3	4
562525	482	*	-	sp|P09669|COX6C_HUMAN	COX6C	8781.44	10.38	3	2	2	2	2	2	0	0	0	0	0
551804	484	*	*	sp|Q16719|KYNU_HUMAN	KYNU	52351.6	6.56	3	3	3	1	3	3	2	2	1	2	2
580366	501	*	-	sp|Q9BPX5|ARP5L_HUMAN	ARPC5L	16941.2	6.15	3	2	2	2	2	2	0	0	0	0	0
5.72778e+25	524	*g	-	sp|Q8NBM4|UBAC2_HUMAN,sp|Q8NBM4-4|UBAC2_HUMAN,sp|Q8NBM4-3|UBAC2_HUMAN,sp|Q8NBM4-2|UBAC2_HUMAN	UBAC2	38963.51,18054.54,26097.15,34876.36	9.21,7.84,8.9,9.3	3	2	2	1	2	2	0	0	0	0	0
6.89081e+35	525	*g	-	sp|A0MZ66-6|SHOT1_HUMAN,sp|A0MZ66-7|SHOT1_HUMAN,sp|A0MZ66|SHOT1_HUMAN,sp|A0MZ66-5|SHOT1_HUMAN,sp|A0MZ66-3|SHOT1_HUMAN		68199.23,23839.59,71639.86,64519.91,73609.29	5.42,5.8,5.27,5.29,5.37	3	3	3	1	3	3	0	0	0	0	0
2.4213e+28	528	*g	-	tr|V9GYJ9|V9GYJ9_HUMAN,sp|P51398-3|RT29_HUMAN,sp|P51398|RT29_HUMAN,sp|P51398-2|RT29_HUMAN	DAP3	30400.89,41673.14,45566.45,41044.45	9.65,9.19,9.02,9.1	3	2	2	0	2	2	0	0	0	0	0
5.36454e+25	529	*g	-	sp|Q9Y305|ACOT9_HUMAN,sp|Q9Y305-2|ACOT9_HUMAN,sp|Q9Y305-3|ACOT9_HUMAN,sp|Q9Y305-4|ACOT9_HUMAN	ACOT9,ACOT9	49901.69,46354.56,43206.89,50850.74	8.81,8.09,6.61,8.77	3	3	3	1	3	3	0	0	0	0	0
542036	532	*	-	sp|P43897|EFTS_HUMAN	TSFM	35390.7	8.62	3	3	3	0	3	3	0	0	0	0	0
6899072	537	=	*g	sp|P54727-2|RD23B_HUMAN		35004.7	4.66	3	3	5	0	5	5	2	2	1	2	2
547715	541	#NAME?	*	sp|P27482|CALL3_HUMAN	CALML3	16890.7	4.3	3	2	2	0	2	2	3	4	1	4	5
2.27311e+21	543	*g	*g	tr|F8VV32|F8VV32_HUMAN,tr|A0A0B4J259|A0A0B4J259_HUMAN,sp|P61626|LYSC_HUMAN	LYZ	11488.21,15328.83,16537.02	9.27,8.99,9.38	3	2	2	2	2	2	2	2	2	3	4
68930573445102	558	*g	*g	sp|Q92769-3|HDAC2_HUMAN,sp|Q92769|HDAC2_HUMAN	HDAC2	51998.49,55364.19	5.48,5.59	3	3	3	1	3	3	2	2	1	2	2
874803	563	*	-	sp|P62266|RS23_HUMAN	RPS23	15807.5	10.5	3	2	2	1	2	2	0	0	0	0	0
747842	564	*	#NAME?	sp|Q31612|1B73_HUMAN		40435.2	5.84	3	3	3	0	4	4	2	2	0	3	4
14677446572617	569	*g	-	sp|P50579-3|MAP2_HUMAN,sp|P50579|MAP2_HUMAN	METAP2	50496.8,52891.57	5.64,5.57	3	2	2	2	2	2	0	0	0	0	0
576287	570	*	-	sp|P14550|AK1A1_HUMAN	AKR1A1	36573	6.32	3	2	2	2	2	2	0	0	0	0	0
4.03409e+18	575	*g	*g	sp|P48960-3|CD97_HUMAN,sp|P48960-2|CD97_HUMAN,sp|P48960|CD97_HUMAN	CD97	86627.59,81743.01,91869.29	6.57,6.72,6.5	3	2	2	1	3	3	2	4	4	4	5
21087897	576	=	*g	tr|C9K0U8|C9K0U8_HUMAN		14131.1	9.57	3	3	3	0	3	3	2	2	2	3	4
3200631	579	*g	-	sp|Q96IZ0|PAWR_HUMAN	PAWR	36567.5	5.35	3	1	1	1	2	2	0	0	0	0	0
544748	582	*	-	sp|P35249|RFC4_HUMAN	RFC4	39681.8	8.26	3	3	3	0	3	3	0	0	0	0	0
1.46757e+35	589	*g	*g	tr|B4DHN5|B4DHN5_HUMAN,sp|O00560|SDCB1_HUMAN,tr|G5EA09|G5EA09_HUMAN,sp|O00560-2|SDCB1_HUMAN,tr|E9PBU7|E9PBU7_HUMAN	SDCBP	25967.82,32444.39,34819.37,32316.26,26512.47	6.16,7.06,8.66,7.06,6.16	3	3	5	2	5	5	3	4	2	4	5
7791508	609	*	-	sp|Q96HS1|PGAM5_HUMAN	PGAM5	32004.5	8.88	3	3	3	0	3	3	0	0	0	0	0
989359	617	=	*g	sp|Q6NUK1-2|SCMC1_HUMAN		51354.1	5.67	3	2	2	0	2	2	2	2	2	2	2
8.77688e+21	630	*g	*g	sp|P05161|ISG15_HUMAN,tr|A0A096LNZ9|A0A096LNZ9_HUMAN,tr|A0A096LPJ4|A0A096LPJ4_HUMAN	ISG15	17887.51,15561.84,16956.39	6.83,5.87,6.83	3	3	3	3	3	3	2	2	2	2	2
227301637109734	653	*g	-	sp|Q9NSD9-2|SYFB_HUMAN,sp|Q9NSD9|SYFB_HUMAN		54860.64,66115.61	7.19,6.39	3	3	3	3	3	3	0	0	0	0	0
3113140566423	654	*g	-	sp|O14929-2|HAT1_HUMAN,sp|O14929|HAT1_HUMAN	HAT1	39786.43,49512.58	5.67,5.52	3	3	4	4	4	4	0	0	0	0	0
2.10866e+123	663	*g	*g	sp|P16070-8|CD44_HUMAN,sp|P16070-11|CD44_HUMAN,sp|P16070-13|CD44_HUMAN,tr|H0Y2P0|H0Y2P0_HUMAN,sp|P16070-18|CD44_HUMAN,sp|P16070-7|CD44_HUMAN,sp|P16070-14|CD44_HUMAN,sp|P16070-12|CD44_HUMAN,sp|P16070|CD44_HUMAN,sp|P16070-4|CD44_HUMAN,sp|P16070-10|CD44_HUMAN,sp|P16070-3|CD44_HUMAN,sp|P16070-5|CD44_HUMAN,tr|H0YD13|H0YD13_HUMAN,sp|P16070-6|CD44_HUMAN,sp|P16070-16|CD44_HUMAN,sp|P16070-17|CD44_HUMAN		74387.97,46565.45,46261.04,30952.1,37277.74,78445.52,43168.93,39415.8,81537.62,76612.14,53410.69,77982.75,80789.86,22683.26,76704.53,73149.66,75956.77	5.02,5.44,4.99,5.17,5.3,5.22,5.14,5.2,5.13,5.09,5.18,5.22,5.13,8.49,5.11,5.2,5.11	3	3	5	0	5	5	3	4	0	4	5
27023735	665	*	#NAME?	tr|A0A1W2PNV4|A0A1W2PNV4_HUMAN		75873.3	8.89	3	3	3	0	3	3	1	1	0	1	1
6245989585517	674	*g	-	sp|Q96IJ6-2|GMPPA_HUMAN,sp|Q96IJ6|GMPPA_HUMAN	GMPPA	52017.87,46291.16	6.74,6.73	3	3	3	0	3	3	0	0	0	0	0
5552082784121	675	*g	-	sp|P07686|HEXB_HUMAN,tr|Q5URX0|Q5URX0_HUMAN	HEXB	63111.34,38258.42	6.29,6.02	3	3	3	2	3	3	0	0	0	0	0
551474551473	693	*g	-	sp|Q92947-2|GCDH_HUMAN,sp|Q92947|GCDH_HUMAN	GCDH	47355.36,48127.15	8.61,8.31	3	2	3	2	3	3	0	0	0	0	0
554958	695	*	-	sp|Q9UBT2|SAE2_HUMAN	UBA2	71223.6	5.15	3	3	3	0	3	3	0	0	0	0	0
547686	725	*	#NAME?	sp|Q00535|CDK5_HUMAN	CDK5	33304.5	7.57	3	3	3	1	3	3	1	1	0	1	1
580295	726	-	*	sp|Q9UKD2|MRT4_HUMAN	MRTO4	27560.5	8.34	3	0	0	0	0	0	3	3	3	3	4
56862324495165	727	*g	-	sp|Q9Y3A5|SBDS_HUMAN,tr|A0A087X020|A0A087X020_HUMAN	SBDS	28763.51,28864.61	8.91,8.91	3	3	3	1	3	3	0	0	0	0	0
583333	733	*	-	sp|P46108-2|CRK_HUMAN		22905.5	5.33	3	3	3	1	3	3	0	0	0	0	0
547671	734	=	*g	sp|Q00526|CDK3_HUMAN	CDK3	35045.7	8.86	3	3	3	0	3	3	3	3	0	3	4
14668637	739	*	-	sp|Q4KMP7|TB10B_HUMAN	TBC1D10B	87198.8	9.27	3	3	3	2	3	3	0	0	0	0	0
549446	740	*	-	sp|Q8IXM3|RM41_HUMAN	MRPL41	15382.7	9.59	3	2	2	2	2	2	0	0	0	0	0
1479432	751	*	-	sp|Q9NZI8|IF2B1_HUMAN		63480.6	9.26	3	3	3	1	3	3	0	0	0	0	0
21078202536948	762	*g	-	sp|Q9HDC9-2|APMAP_HUMAN,sp|Q9HDC9|APMAP_HUMAN	C20orf3	32160.91,46480.37	5.65,5.82	3	3	3	1	3	3	0	0	0	0	0
2.10835e+38	764	*g	-	sp|Q9BY44-2|EIF2A_HUMAN,sp|Q9BY44-3|EIF2A_HUMAN,tr|F8WAE5|F8WAE5_HUMAN,sp|Q9BY44-4|EIF2A_HUMAN,sp|Q9BY44|EIF2A_HUMAN	EIF2A	41339.08,62289.05,64449.41,57994.31,64990.12	8.84,9.02,8.96,9.16,9.01	3	3	4	1	4	4	0	0	0	0	0
989452589996	767	*g	-	tr|Q5QNZ2|Q5QNZ2_HUMAN,sp|P24539|AT5F1_HUMAN	ATP5F1	22274.93,28908.63	9.28,9.37	3	2	2	2	3	3	0	0	0	0	0
1825498584467	782	*g	-	sp|Q9BU76-4|MMTA2_HUMAN,sp|Q9BU76|MMTA2_HUMAN	C1orf35	20535.85,29411.82	9.12,10.03	3	2	2	1	2	2	0	0	0	0	0
544556	786	*	*	sp|P05109|S10A8_HUMAN	S100A8	10834.5	6.51	3	3	3	3	4	4	2	3	3	4	5
2.45728e+42	805	*g	*g	tr|A0A0A0MS51|A0A0A0MS51_HUMAN,sp|P06396-2|GELS_HUMAN,sp|P06396-3|GELS_HUMAN,sp|P06396|GELS_HUMAN,tr|A0A0A0MT01|A0A0A0MT01_HUMAN,sp|P06396-4|GELS_HUMAN	GSN	82525.61,80640.61,81941.19,85697.52,84745.33,81484.63	5.43,5.58,5.59,5.9,5.57,5.58	3	2	2	1	2	2	3	3	2	3	4
555271	808	*	-	sp|Q9Y6A4|CFA20_HUMAN	C16orf80	22774.5	9.78	3	3	3	3	3	3	0	0	0	0	0
2277316714698320	826	#NAME?	*g	tr|I3L0M9|I3L0M9_HUMAN,tr|A0A0B4J296|A0A0B4J296_HUMAN		15601.7,7756.18	5.0,10.03	3	2	2	0	2	2	3	3	3	3	4
5402041779199	828	*g	-	sp|Q8TAA9|VANG1_HUMAN,sp|Q8TAA9-2|VANG1_HUMAN	VANGL1	59974.99,59747.73	8.94,8.94	3	3	3	3	3	3	0	0	0	0	0
5.03164e+21	843	*g	-	tr|G8JLG2|G8JLG2_HUMAN,tr|Q2L6G8|Q2L6G8_HUMAN,sp|Q15517|CDSN_HUMAN		51607.28,51539.16,51522.08	8.79,8.69,8.69	3	2	2	2	3	3	0	0	0	0	0
3121513	846	*	-	sp|Q6UXN9|WDR82_HUMAN	WDR82	35079	7.59	3	3	3	1	3	3	0	0	0	0	0
2.40725e+20	850	-	*g	tr|K7ENG2|K7ENG2_HUMAN,sp|P26368|U2AF2_HUMAN,sp|P26368-2|U2AF2_HUMAN	U2AF2	33901.76,53500.98,53120.53	4.88,9.19,9.19	3	0	0	0	0	0	3	3	3	3	4
21088126554703	851	*g	-	tr|H7C4H2|H7C4H2_HUMAN,sp|Q9Y5M8|SRPRB_HUMAN	SRPRB	17502.19,29702.22	7.93,9.17	3	3	3	3	3	3	0	0	0	0	0
14669802583468	856	*g	*g	sp|P31153-2|METK2_HUMAN,sp|P31153|METK2_HUMAN	MAT2A	32964.72,43660.68	6.76,6.02	3	3	3	2	3	3	2	2	2	2	2
577529	866	*	-	sp|Q01581|HMCS1_HUMAN	HMGCS1	57293.6	5.22	3	3	3	3	3	3	0	0	0	0	0
75654924073503	883	*g	*g	sp|Q13867|BLMH_HUMAN,tr|K7ES02|K7ES02_HUMAN	BLMH	52562.23,37197.99	5.87,8.88	3	2	3	0	4	4	2	3	0	3	4
7.86654e+29	900	*g	-	sp|Q16181-2|SEPT7_HUMAN,tr|E7EPK1|E7EPK1_HUMAN,tr|E7ES33|E7ES33_HUMAN,sp|Q16181|SEPT7_HUMAN	2018-09-07	50580.81,50694.91,48715.85,50679.94	8.76,8.76,8.85,8.76	3	3	4	0	4	4	0	0	0	0	0
21075267543900	901	*g	*g	tr|C9JF17|C9JF17_HUMAN,sp|P05090|APOD_HUMAN	APOD	24157.91,21275.55	5.45,5.06	3	2	2	2	2	2	3	3	2	6	7
2.10765e+25	921	*g	*g	tr|C9J0D1|C9J0D1_HUMAN,sp|Q71UI9-2|H2AV_HUMAN,sp|Q71UI9|H2AV_HUMAN,sp|P0C0S5|H2AZ_HUMAN	H2AFV,H2AFZ	13163.12,12146.02,13508.69,13552.74	9.99,10.47,10.58,10.58	3	3	3	0	5	5	3	3	0	5	6
98920924074739	928	*g	-	sp|P54920|SNAA_HUMAN,tr|M0R0Y2|M0R0Y2_HUMAN	NAPA	33232.72,29163.18	5.23,5.08	3	3	3	0	3	3	0	0	0	0	0
583384	932	*g	*	sp|P01040|CYTA_HUMAN	CSTA	11006.5	5.38	3	2	2	2	2	2	3	3	1	4	5
18301259557908	940	*g	*g	sp|O95900-2|TRUB2_HUMAN,sp|O95900|TRUB2_HUMAN	TRUB2	30453.94,36694.45	6.51,9.12	3	2	2	2	2	2	2	2	2	3	4
1881844118818420	944	#NAME?	*g	tr|H7C2R9|H7C2R9_HUMAN,tr|H7C0T1|H7C0T1_HUMAN		20430.33,18743.38	9.68,8.6	3	3	3	0	5	5	1	1	0	1	1
572544	945	*	#NAME?	sp|Q13733|AT1A4_HUMAN	ATP1A4	114166	6.23	3	3	5	0	5	5	1	1	0	1	1
572553	961	*g	*	sp|P62316|SMD2_HUMAN	SNRPD2	13526.9	9.92	3	2	2	0	2	2	2	2	0	2	2
50297855029786	964	*g	*g	sp|Q8WVV4|POF1B_HUMAN,sp|Q8WVV4-1|POF1B_HUMAN	POF1B	68065.05,68695.75	5.89,5.91	3	2	2	1	2	2	3	3	1	3	4
1.46699e+21	979	*g	-	sp|Q9Y285-2|SYFA_HUMAN,sp|Q9Y285|SYFA_HUMAN,tr|K7ER00|K7ER00_HUMAN	FARSA	54157.82,57563.64,62395.28	7.32,7.31,7.37	3	2	2	1	2	2	0	0	0	0	0
68943582879814	997	*g	*g	sp|Q5T3I0-3|GPTC4_HUMAN,sp|Q5T3I0|GPTC4_HUMAN	GPATCH4	50927.72,50381.18	9.63,9.64	3	3	3	1	4	4	2	2	1	2	2
2.40717e+38	999	*g	*g	tr|K7EKN2|K7EKN2_HUMAN,sp|P13929-3|ENOB_HUMAN,tr|K7EPM1|K7EPM1_HUMAN,sp|P13929|ENOB_HUMAN,tr|E5RGZ4|E5RGZ4_HUMAN	ENO3	22513.97,42248.4,20922.27,46986.88,30402.86	8.85,8.08,8.93,7.58,6.61	3	3	4	1	7	7	2	3	1	6	7
6.89009e+28	1014	*g	-	sp|Q14978-2|NOLC1_HUMAN,sp|Q14978|NOLC1_HUMAN,tr|A0A0A0MRM9|A0A0A0MRM9_HUMAN,sp|Q14978-3|NOLC1_HUMAN	NOLC1	74746.54,73603.23,74544.27,73745.35	9.46,9.46,9.46,9.47	3	3	3	2	3	3	0	0	0	0	0
1130862	1038	=	*g	tr|Q75MG1|Q75MG1_HUMAN		31247.8	8.85	3	3	3	0	3	3	2	2	0	2	2
2277548122774740	1045	#NAME?	*g	tr|J3QLL0|J3QLL0_HUMAN,tr|J3KS65|J3KS65_HUMAN		15234.18,16264.33	10.21,10.07	3	3	4	0	5	5	3	4	4	5	6
14670800553417	1051	*g	-	sp|O95433-2|AHSA1_HUMAN,sp|O95433|AHSA1_HUMAN	AHSA1	32339.59,38274.32	5.51,5.41	3	2	2	0	2	2	0	0	0	0	0
5.37621e+41	1056	*g	*g	sp|Q14498-2|RBM39_HUMAN,sp|Q14498|RBM39_HUMAN,tr|A0A0U1RQH7|A0A0U1RQH7_HUMAN,tr|G3XAC6|G3XAC6_HUMAN,tr|H0Y4X3|H0Y4X3_HUMAN,sp|Q14498-3|RBM39_HUMAN	RBM39	58656.74,59379.58,26698.52,48023.78,36514.4,57089.87	10.14,10.1,7.68,10.57,5.44,10.01	3	3	3	0	4	4	3	3	0	3	4
6.43959e+26	1065	*g	-	sp|O75534-4|CSDE1_HUMAN,sp|O75534-3|CSDE1_HUMAN,sp|O75534|CSDE1_HUMAN,sp|O75534-2|CSDE1_HUMAN	CSDE1	93742.05,90604.56,88884.66,85747.17	6.1,6.06,5.88,5.84	3	3	3	1	3	3	0	0	0	0	0
6.93978e+40	1066	*g	-	tr|A0A0B4J1Z1|A0A0B4J1Z1_HUMAN,sp|Q16629|SRSF7_HUMAN,sp|Q16629-2|SRSF7_HUMAN,sp|Q16629-3|SRSF7_HUMAN,tr|C9JAB2|C9JAB2_HUMAN,sp|Q16629-4|SRSF7_HUMAN	SFRS7	15762.72,27366.53,15573.46,15257.14,26928.05,26012.0	9.84,11.83,9.84,9.69,11.86,11.77	3	3	3	2	3	3	0	0	0	0	0
540124	1074	*	-	sp|P10644|KAP0_HUMAN	PRKAR1A	42981.7	5.27	3	3	3	1	3	3	0	0	0	0	0
591747	1083	*	-	sp|P40222|TXLNA_HUMAN		61891.1	6.15	3	3	3	3	3	3	0	0	0	0	0
566733	1091	-	*	sp|Q13526|PIN1_HUMAN	PIN1	18243.3	8.95	3	0	0	0	0	0	2	2	0	2	2
2.67312e+53	1111	-	*g	tr|A0A0D9SEI9|A0A0D9SEI9_HUMAN,sp|Q9H936|GHC1_HUMAN,tr|E9PJH7|E9PJH7_HUMAN,tr|A0A0D9SFE1|A0A0D9SFE1_HUMAN,tr|E9PS95|E9PS95_HUMAN,tr|K4DIB8|K4DIB8_HUMAN,tr|K4DIA8|K4DIA8_HUMAN	SLC25A22	21010.56,34470.2,33281.64,26214.53,20846.38,18898.06,20283.73	9.83,9.42,9.74,9.48,9.77,9.57,9.83	3	0	0	0	0	0	2	2	2	4	5
3204175878407	1115	*g	-	sp|Q6P1M0-2|S27A4_HUMAN,sp|Q6P1M0|S27A4_HUMAN	SLC27A4	26000.7,72064.25	5.43,8.77	3	3	3	3	4	4	0	0	0	0	0
564107	1118	*	*	sp|P46778|RL21_HUMAN	RPL21	18564.8	10.49	3	2	4	2	4	4	3	4	2	4	5
563663	1121	*	-	sp|Q13200|PSMD2_HUMAN	PSD2,PSMD2	100200	5.08	3	3	4	0	5	5	0	0	0	0	0
2867072570538	1142	*g	-	sp|O95864-3|FADS2_HUMAN,sp|O95864|FADS2_HUMAN	FADS2	45524.22,52259.38	6.95,8.86	3	2	2	1	2	2	0	0	0	0	0
3154110573701	1160	*g	-	sp|P61201-2|CSN2_HUMAN,sp|P61201|CSN2_HUMAN	COPS2	52404.56,51596.69	5.3,5.36	3	2	2	0	2	2	0	0	0	0	0
876791	1174	*	*	sp|Q8N183|NDUF2_HUMAN	NDUFAF2	19856.3	8.94	3	3	4	4	4	4	2	2	2	2	2
5.67599e+18	1181	*g	-	sp|O60869|EDF1_HUMAN,sp|O60869-2|EDF1_HUMAN,sp|O60869-3|EDF1_HUMAN	EDF1	16368.68,15480.54,15635.68	9.95,9.79,9.88	3	3	4	4	4	4	0	0	0	0	0
3109110	1186	*	*	sp|P17931|LEG3_HUMAN	LGALS3	26152.3	8.58	3	3	3	1	3	3	2	2	1	2	2
3161734	1192	*	-	sp|Q6P1L8|RM14_HUMAN	MRPL14	15947.7	10.26	3	3	4	4	4	4	0	0	0	0	0
2.2729e+21	1212	-	*g	tr|H3BNS4|H3BNS4_HUMAN,tr|H3BNF0|H3BNF0_HUMAN,sp|Q9Y5Y2|NUBP2_HUMAN	NUBP2	29623.25,26381.38,28825.33	9.59,8.18,5.55	3	0	0	0	0	0	2	2	2	2	2
56300626732574	1234	*g	*g	sp|O00193|SMAP_HUMAN,tr|E9PM92|E9PM92_HUMAN	C11orf58	20332.53,17634.59	4.57,9.67	3	2	2	2	3	3	2	2	0	2	2
5.67563e+43	1265	*g	*g	sp|P62847|RS24_HUMAN,sp|P62847-2|RS24_HUMAN,tr|A0A087WUS0|A0A087WUS0_HUMAN,sp|P62847-3|RS24_HUMAN,tr|E7ETK0|E7ETK0_HUMAN,sp|P62847-4|RS24_HUMAN	RPS24	15423.19,15068.78,15353.15,15325.13,15196.91,32430.67	10.79,10.89,11.02,10.92,10.89,10.17	3	3	4	4	5	5	2	3	3	3	4
5743113165483	1267	*g	*g	sp|Q9H4F8|SMOC1_HUMAN,sp|Q9H4F8-2|SMOC1_HUMAN	SMOC1	48162.72,48261.85	8.59,8.59	3	3	3	3	3	3	2	2	2	2	2
6.94499e+19	1271	*g	-	tr|G5E9V5|G5E9V5_HUMAN,tr|G5E9W7|G5E9W7_HUMAN,sp|P82650|RT22_HUMAN	MRPS22	41209.3,36805.92,41280.38	7.7,6.34,7.7	3	3	3	1	3	3	0	0	0	0	0
55415722748759	1280	*g	-	sp|Q9Y570|PPME1_HUMAN,sp|Q9Y570-4|PPME1_HUMAN	PPME1	42315.42,43870.23	5.67,5.58	3	3	3	2	3	3	0	0	0	0	0
624105418813555	1282	*g	-	sp|O75909|CCNK_HUMAN,sp|O75909-4|CCNK_HUMAN	CCNK	64239.76,66136.88	8.6,8.81	3	2	2	1	2	2	0	0	0	0	0
536777	1290	*	*	sp|O75368|SH3L1_HUMAN	SH3BGRL	12774.2	5.22	3	3	4	4	4	4	1	2	2	2	2
2.10811e+47	1293	*g	-	sp|Q8NBJ7|SUMF2_HUMAN,tr|J3QT17|J3QT17_HUMAN,tr|A8MXB9|A8MXB9_HUMAN,tr|E9PBT8|E9PBT8_HUMAN,sp|Q8NBJ7-5|SUMF2_HUMAN,tr|J3KQJ1|J3KQJ1_HUMAN		33843.1,25981.29,33995.26,25829.14,23901.86,35922.54	7.78,8.92,9.15,6.32,5.95,9.27	3	3	3	0	3	3	0	0	0	0	0
555029	1294	*	*	sp|Q9Y678|COPG1_HUMAN	COPG	97718.2	5.32	3	3	4	4	5	5	2	2	2	2	2
62458895138162	1295	*g	*g	tr|E7EVX8|E7EVX8_HUMAN,sp|Q8WWY3|PRP31_HUMAN	PRPF31	54766.23,55456.04	5.63,5.63	3	2	2	1	2	2	2	2	1	3	4
21086210	1298	=	*g	tr|H0YL72|H0YL72_HUMAN		35786.2	6.02	3	3	3	0	3	3	3	3	1	3	4
1862536	1307	*	*	sp|P43121|MUC18_HUMAN	MCAM	71607.4	5.58	3	3	3	1	3	3	2	2	1	2	2
22208292544111	1315	*g	*g	tr|E9PNW8|E9PNW8_HUMAN,sp|Q8WVX9|FACR1_HUMAN	FAR1	37481.36,59356.74	6.47,9.25	3	3	3	3	3	3	2	2	2	2	2
555998	1316	*	-	sp|P00492|HPRT_HUMAN	HPRT1	24579.4	6.21	3	3	3	3	3	3	0	0	0	0	0
8.78387e+25	1318	*g	*g	sp|O43399-7|TPD54_HUMAN,sp|O43399-5|TPD54_HUMAN,tr|A0A087WYR3|A0A087WYR3_HUMAN,sp|O43399|TPD54_HUMAN	TPD52L2	24853.7,23786.52,23764.76,22237.73	6.0,5.54,6.13,5.26	3	3	5	1	5	5	3	4	1	4	5
540007	1329	*	*	sp|P10606|COX5B_HUMAN	COX5B	13695.7	9.07	3	3	3	3	3	3	2	2	2	2	2
6.89016e+45	1331	*g	-	sp|O60313-10|OPA1_HUMAN,sp|O60313-2|OPA1_HUMAN,sp|O60313|OPA1_HUMAN,sp|O60313-9|OPA1_HUMAN,sp|O60313-13|OPA1_HUMAN,tr|E5KLJ9|E5KLJ9_HUMAN,sp|O60313-11|OPA1_HUMAN	OPA1	117743.64,115884.4,111630.66,111821.68,107567.94,113680.92,113489.9	7.63,7.87,7.87,8.08,8.08,7.88,7.63	3	3	3	2	3	3	0	0	0	0	0
2.22073e+20	1339	#NAME?	*g	tr|E9PD68|E9PD68_HUMAN,sp|Q14194-2|DPYL1_HUMAN,sp|Q14194|DPYL1_HUMAN	CRMP1	62029.6,74261.9,62183.8	6.26,6.39,6.55	3	2	2	0	2	2	3	4	1	4	5
6.24056e+44	1341	*g	-	sp|Q96FW1-2|OTUB1_HUMAN,tr|F5H6Q1|F5H6Q1_HUMAN,sp|Q96FW1|OTUB1_HUMAN,tr|F5GYN4|F5GYN4_HUMAN,tr|J3KR44|J3KR44_HUMAN,tr|F5H3F0|F5H3F0_HUMAN	OTUB1	35285.09,32301.24,31284.06,28050.58,31440.25,19431.75	8.78,4.76,4.85,5.15,4.9,4.53	3	3	3	2	3	3	0	0	0	0	0
562261	1347	*	*	sp|O14556|G3PT_HUMAN	GAPDHS	44501.2	8.39	3	3	3	2	3	3	3	4	2	4	5
6.25161e+20	1362	*g	#NAME?	tr|H0YMV8|H0YMV8_HUMAN,sp|Q71UM5|RS27L_HUMAN,tr|C9JLI6|C9JLI6_HUMAN	RPS27L	11345.56,9477.17,10885.73	9.5,9.57,8.55	3	3	5	3	5	5	1	1	0	1	1
210817616254111	1379	*g	-	sp|Q7LBC6|KDM3B_HUMAN,sp|Q7LBC6-2|KDM3B_HUMAN		191580.8,154668.1	6.78,6.77	3	2	2	2	2	2	0	0	0	0	0
5028644	1380	*	-	sp|P12270|TPR_HUMAN	TPR	267293	4.97	3	3	3	3	4	4	0	0	0	0	0
14676930586484	1387	*g	*g	sp|P60866-2|RS20_HUMAN,sp|P60866|RS20_HUMAN	RPS20	16005.57,13372.71	9.4,9.95	3	3	4	0	4	4	3	4	0	5	6
564890	1391	*	*	sp|P09382|LEG1_HUMAN	LGALS1	14715.7	5.33	3	3	3	3	3	3	3	4	4	4	5
6.90264e+44	1405	*g	-	sp|P28331-2|NDUS1_HUMAN,sp|P28331|NDUS1_HUMAN,sp|P28331-4|NDUS1_HUMAN,sp|P28331-5|NDUS1_HUMAN,tr|B4DJ81|B4DJ81_HUMAN,sp|P28331-3|NDUS1_HUMAN	NDUFS1	80997.28,79467.5,73527.45,75374.6,66921.53,67524.24	6.24,5.89,5.61,5.64,5.2,5.16	3	2	2	2	2	2	0	0	0	0	0
6246287573657	1408	*g	#NAME?	sp|Q9BWD3|RTL8A_HUMAN,sp|Q17RB0|RTL8B_HUMAN	FAM127B,FAM127C	13188.11,13246.23	4.94,5.17	3	2	2	2	2	2	2	2	0	2	2
584436	1411	*	-	sp|Q9BU61|NDUF3_HUMAN	NDUFAF3	20350.2	8.48	3	3	3	2	3	3	0	0	0	0	0
5.50733e+35	1416	*g	*g	sp|O75190|DNJB6_HUMAN,sp|O75190-2|DNJB6_HUMAN,tr|A0A0J9YX62|A0A0J9YX62_HUMAN,sp|O75190-3|DNJB6_HUMAN,tr|C9J2C4|C9J2C4_HUMAN		36087.0,26899.68,36657.55,35714.36,25376.92	9.17,6.93,6.69,6.42,6.46	3	2	2	0	2	2	2	2	0	2	2
5.66026e+21	1417	*g	-	sp|P60900|PSA6_HUMAN,tr|G3V5Z7|G3V5Z7_HUMAN,tr|G3V295|G3V295_HUMAN	PSMA6	27399.45,28147.33,22842.09	6.35,6.35,8.59	3	3	3	0	3	3	0	0	0	0	0
877311	1424	*	-	sp|P27105|STOM_HUMAN	STOM	31730.8	7.71	3	3	3	0	4	4	0	0	0	0	0
5.56055e+33	1451	*g	-	sp|O43847|NRDC_HUMAN,sp|O43847-2|NRDC_HUMAN,tr|B1AKJ5|B1AKJ5_HUMAN,tr|H0Y5G9|H0Y5G9_HUMAN,tr|G3V1R5|G3V1R5_HUMAN	NRD1	131571.62,139284.34,139413.45,61725.6,125119.25	4.89,4.91,4.9,4.81,4.82	3	3	3	2	3	3	0	0	0	0	0
1.49589e+19	1452	*g	-	tr|J3KPM9|J3KPM9_HUMAN,sp|P42224-2|STAT1_HUMAN,sp|P42224|STAT1_HUMAN	STAT1	83360.38,83042.97,87334.76	6.02,6.02,5.74	3	3	3	2	3	3	0	0	0	0	0
4.29923e+20	1477	*g	*g	tr|Q3LIE7|Q3LIE7_HUMAN,sp|Q15392|DHC24_HUMAN,sp|Q15392-2|DHC24_HUMAN	DHCR24	49436.44,60101.23,54750.15	7.27,8.42,6.45	3	3	3	2	3	3	2	2	1	2	2
581229	1486	*	-	sp|O94826|TOM70_HUMAN	TOMM70A	67454.8	6.75	3	3	3	3	3	3	0	0	0	0	0
1.88202e+27	1501	*g	-	tr|H7C3S9|H7C3S9_HUMAN,sp|Q99627-2|CSN8_HUMAN,sp|Q99627|CSN8_HUMAN,tr|E9PGT6|E9PGT6_HUMAN	COPS8	8934.26,17909.49,23225.64,19344.24	4.37,6.59,5.25,5.38	3	3	3	3	3	3	0	0	0	0	0
5.51226e+28	1502	#NAME?	*g	sp|Q8IZP2|ST134_HUMAN,tr|F6VDH7|F6VDH7_HUMAN,tr|Q3KNR6|Q3KNR6_HUMAN,tr|H7C3I1|H7C3I1_HUMAN	FAM10A4	27406.77,18085.19,23910.89,16219.35	5.01,4.69,4.8,4.73	3	2	2	0	3	3	3	3	1	3	4
22775234	1507	=	*g	tr|A0A087WUL2|A0A087WUL2_HUMAN		16161	8.67	3	3	3	0	4	4	3	3	1	3	4
24494667	1508	#NAME?	*	tr|A0A087WXH4|A0A087WXH4_HUMAN		54052	5.3	3	2	2	0	2	2	1	1	0	1	1
2.10745e+29	1517	*g	*g	tr|E9PDF2|E9PDF2_HUMAN,sp|Q02218|ODO1_HUMAN,tr|E9PCR7|E9PCR7_HUMAN,sp|Q02218-2|ODO1_HUMAN	OGDH	117243.95,115935.28,117665.38,115513.85	6.62,6.39,6.45,6.56	3	2	2	0	2	2	2	2	1	2	2
81761243136994	1520	*g	*g	sp|Q14574-2|DSC3_HUMAN,sp|Q14574|DSC3_HUMAN	DSC3	93453.73,99968.99	5.92,5.77	3	1	1	1	1	1	3	3	2	3	4
547301	1524	*	-	sp|Q96HE7|ERO1A_HUMAN	ERO1L	54392.7	5.48	3	3	3	3	3	3	0	0	0	0	0
566321538870	1526	*g	-	sp|O15446-2|RPA34_HUMAN,sp|O15446|RPA34_HUMAN	CD3EAP	55171.77,54985.6	8.52,8.66	3	3	3	3	4	4	0	0	0	0	0
5644931545060	1532	*g	-	sp|O14732|IMPA2_HUMAN,sp|O14732-2|IMPA2_HUMAN	IMPA2	31320.89,28511.66	6.15,6.51	3	3	3	2	4	4	0	0	0	0	0
7.50846e+127	1543	*g	-	sp|Q7KZI7-3|MARK2_HUMAN,sp|Q7KZI7-7|MARK2_HUMAN,sp|Q7KZI7-12|MARK2_HUMAN,tr|E9PC69|E9PC69_HUMAN,tr|E7ETY4|E7ETY4_HUMAN,sp|Q7KZI7|MARK2_HUMAN,sp|Q7KZI7-10|MARK2_HUMAN,sp|Q7KZI7-2|MARK2_HUMAN,sp|Q7KZI7-9|MARK2_HUMAN,sp|Q7KZI7-11|MARK2_HUMAN,sp|Q7KZI7-15|MARK2_HUMAN,sp|Q7KZI7-8|MARK2_HUMAN,sp|Q7KZI7-4|MARK2_HUMAN,sp|Q7KZI7-16|MARK2_HUMAN,sp|Q7KZI7-5|MARK2_HUMAN,sp|Q7KZI7-13|MARK2_HUMAN,sp|Q7KZI7-14|MARK2_HUMAN,sp|Q7KZI7-6|MARK2_HUMAN	MARK2	83184.49,77702.36,82550.88,86691.34,78453.23,87910.75,77068.76,78850.7,82428.63,86128.81,79427.27,86762.42,81280.29,81209.21,80646.69,77631.29,83113.41,84332.83	9.67,9.61,9.78,9.66,9.56,9.73,9.72,9.68,9.67,9.76,9.62,9.66,9.59,9.59,9.7,9.61,9.67,9.74	3	3	3	2	3	3	0	0	0	0	0
541228	1553	*	-	sp|P56537|IF6_HUMAN	EIF6	26599.1	4.56	3	3	4	0	4	4	0	0	0	0	0
58878918820646	1559	*g	#NAME?	sp|Q9H2H8-2|PPIL3_HUMAN,tr|B8ZZ77|B8ZZ77_HUMAN		18627.22,17696.13	6.51,6.51	3	3	3	2	3	3	2	2	0	2	2
5.02645e+28	1563	*g	*g	sp|Q16718-2|NDUA5_HUMAN,sp|Q16718|NDUA5_HUMAN,tr|A0A087X1G1|A0A087X1G1_HUMAN,tr|H7BYD0|H7BYD0_HUMAN	NDUFA5	13562.72,13458.69,11964.99,12987.97	5.46,5.75,5.91,5.11	3	3	3	0	4	4	3	3	0	4	5
21081234	1580	*	-	sp|P02452|CO1A1_HUMAN		138942	5.6	3	3	3	3	4	4	0	0	0	0	0
2.40719e+36	1586	*g	*g	tr|K7ELC2|K7ELC2_HUMAN,tr|S4R417|S4R417_HUMAN,sp|P62841|RS15_HUMAN,tr|K7EM56|K7EM56_HUMAN,tr|A0A0B4J2B4|A0A0B4J2B4_HUMAN	RPS15	17722.88,15580.49,17040.1,12990.42,13742.28	10.39,11.03,10.39,10.88,10.59	3	3	4	1	4	4	3	5	2	5	6
24493787989287	1589	*g	-	tr|A0A087WTA8|A0A087WTA8_HUMAN,sp|P08123|CO1A2_HUMAN		129150.76,129313.89	9.13,9.08	3	2	2	2	2	2	0	0	0	0	0
876984	1606	*	-	sp|P82933|RT09_HUMAN	MRPS9	45834.8	9.54	3	3	3	3	3	3	0	0	0	0	0
875653	1607	*	-	sp|Q9BVK6|TMED9_HUMAN	TMED9	27277.4	7.81	3	3	4	4	4	4	0	0	0	0	0
2.44936e+81	1609	*g	-	sp|Q6PJT7-10|ZC3HE_HUMAN,tr|G3V256|G3V256_HUMAN,tr|H0YJA2|H0YJA2_HUMAN,sp|Q6PJT7-3|ZC3HE_HUMAN,sp|Q6PJT7-9|ZC3HE_HUMAN,sp|Q6PJT7-4|ZC3HE_HUMAN,tr|G3V5I6|G3V5I6_HUMAN,sp|Q6PJT7-11|ZC3HE_HUMAN,sp|Q6PJT7-2|ZC3HE_HUMAN,sp|Q6PJT7-5|ZC3HE_HUMAN,sp|Q6PJT7|ZC3HE_HUMAN		61354.43,68350.22,73206.51,65424.85,82312.1,64501.79,47760.03,66139.87,82804.59,80021.38,82875.67	7.81,8.2,7.29,8.2,6.99,8.45,8.23,8.04,6.99,6.99,6.99	3	3	3	0	3	3	0	0	0	0	0
2.22081e+21	1612	*g	*g	tr|E7EMW7|E7EMW7_HUMAN,sp|O95071-2|UBR5_HUMAN,sp|O95071|UBR5_HUMAN	UBR5	308575.38,309224.28,309352.4	5.59,5.59,5.59	3	2	2	2	2	2	2	3	2	4	5
550108	1618	*	-	sp|Q16543|CDC37_HUMAN	CDC37	44468.3	5.17	3	3	3	0	3	3	0	0	0	0	0
27025904	1620	#NAME?	*	tr|K7EPI4|K7EPI4_HUMAN		14037.1	8.09	3	2	2	0	7	7	3	3	0	7	8
5.74381e+21	1623	*g	*g	sp|Q9NX63|MIC19_HUMAN,tr|F8WAR4|F8WAR4_HUMAN,tr|C9JRZ6|C9JRZ6_HUMAN	CHCHD3	26152.36,27735.29,26752.99	8.48,6.3,7.62	3	3	3	1	3	3	3	3	1	3	4
2.22088e+34	1624	*g	*g	tr|E9PID8|E9PID8_HUMAN,tr|E7EWR4|E7EWR4_HUMAN,sp|P33240-2|CSTF2_HUMAN,sp|Q9H0L4|CSTFT_HUMAN,sp|P33240|CSTF2_HUMAN	CSTF2T,CSTF2	46665.91,62942.69,59251.48,64436.5,60959.48	7.82,6.41,6.31,6.79,6.36	3	3	3	2	3	3	1	1	0	1	1
2.67318e+31	1629	*g	-	tr|A0A0G2JPP5|A0A0G2JPP5_HUMAN,tr|A0A0G2JNZ2|A0A0G2JNZ2_HUMAN,sp|Q14160|SCRIB_HUMAN,sp|Q14160-3|SCRIB_HUMAN	SCRIB	177724.19,174914.97,174884.98,177694.2	5.03,5.0,5.01,5.04	3	3	3	0	3	3	0	0	0	0	0
5816815030166	1630	*g	-	sp|P49591|SYSC_HUMAN,tr|Q5T5C7|Q5T5C7_HUMAN	SARS	58777.27,61313.2	6.05,6.64	3	3	3	3	3	3	0	0	0	0	0
1.46827e+50	1631	*g	-	sp|Q14C86|GAPD1_HUMAN,sp|Q14C86-4|GAPD1_HUMAN,sp|Q14C86-2|GAPD1_HUMAN,sp|Q14C86-3|GAPD1_HUMAN,sp|Q14C86-6|GAPD1_HUMAN,sp|Q14C86-5|GAPD1_HUMAN,tr|F8W9S7|F8W9S7_HUMAN		164979.86,160606.1,162897.66,159755.08,166168.36,162230.86,157463.52	5.09,5.08,5.07,5.05,5.08,5.1,5.05	3	3	3	3	3	3	0	0	0	0	0
2.27211e+37	1643	*g	*g	tr|F5GX19|F5GX19_HUMAN,tr|H0YFI1|H0YFI1_HUMAN,tr|F5H479|F5H479_HUMAN,sp|Q6IAA8|LTOR1_HUMAN,tr|F5H3Y3|F5H3Y3_HUMAN	C11orf59	15687.42,8597.47,11076.04,17744.82,17521.45	4.93,5.21,4.94,5.01,5.75	3	3	4	4	4	4	2	3	3	3	4
877427	1664	*g	-	sp|O95163|ELP1_HUMAN	IKBKAP	150254	5.61	3	2	2	2	2	2	0	0	0	0	0
5.03052e+19	1682	-	*g	tr|Q5JSL0|Q5JSL0_HUMAN,tr|Q5JSK6|Q5JSK6_HUMAN,sp|P82970|HMGN5_HUMAN	HMGN5	16496.08,17983.56,31524.6	4.71,4.67,4.5	3	0	0	0	0	0	3	3	0	3	4
573529	1688	*	-	sp|O96000|NDUBA_HUMAN	NDUFB10	20776.7	8.72	3	3	3	0	3	3	0	0	0	0	0
5.82976e+18	1690	*g	-	sp|Q9NZL9-4|MAT2B_HUMAN,sp|Q9NZL9-2|MAT2B_HUMAN,sp|Q9NZL9|MAT2B_HUMAN		34583.32,36401.39,37551.81	6.07,6.19,6.9	3	3	3	1	3	3	0	0	0	0	0
4837255	1692	*	*	sp|P31151|S10A7_HUMAN	S100A7	11471	6.27	3	2	2	1	3	3	3	4	2	5	6
794526563390	1695	*g	*g	sp|K2M3_SHEEP|,sp|P78386|KRT85_HUMAN	KRT85	55255.27,55802.12	6.14,6.27	3	3	3	2	3	3	2	2	1	2	2
536556	1698	*	*	sp|O15143|ARC1B_HUMAN	ARPC1B	40949.8	8.68	3	3	3	1	3	3	2	2	1	2	2
2.70242e+23	1711	*g	#NAME?	tr|A0A1B0GU12|A0A1B0GU12_HUMAN,tr|B7Z413|B7Z413_HUMAN,tr|A0A1B0GVC7|A0A1B0GVC7_HUMAN		30808.35,30936.52,27540.76	5.31,5.45,6.44	3	3	4	0	4	4	1	1	0	1	1
14691407	1713	*	*	sp|Q96PK6-5|RBM14_HUMAN		37034.5	8.73	3	3	4	0	4	4	2	3	0	4	5
561511	1725	*	-	sp|Q13049|TRI32_HUMAN	TRIM32	71988.6	6.59	3	3	3	3	4	4	0	0	0	0	0
2.10779e+35	1733	-	*g	tr|E7EVY0|E7EVY0_HUMAN,sp|Q15070-2|OXA1L_HUMAN,tr|J3KNA0|J3KNA0_HUMAN,tr|S4R3Q9|S4R3Q9_HUMAN,sp|Q15070|OXA1L_HUMAN	OXA1L	45165.96,46691.5,55269.88,48519.79,48547.84	9.31,9.35,9.74,9.53,9.53	3	0	0	0	0	0	3	4	3	4	5
2.10849e+20	1736	*g	*g	tr|C9JJ34|C9JJ34_HUMAN,sp|P43487|RANG_HUMAN,sp|P43487-2|RANG_HUMAN	RANBP1	18762.12,23310.12,23239.04	5.1,5.19,5.19	3	3	4	0	5	5	3	4	0	6	7
8659107	1742	*	-	sp|Q00796|DHSO_HUMAN	SORD	38324.6	8.23	3	3	3	0	3	3	0	0	0	0	0
2.44941e+45	1743	*g	*g	tr|A0A087WUN7|A0A087WUN7_HUMAN,tr|G3V2S9|G3V2S9_HUMAN,sp|Q9GZT3-2|SLIRP_HUMAN,tr|G3V4X6|G3V4X6_HUMAN,tr|H0YJ40|H0YJ40_HUMAN,sp|Q9GZT3|SLIRP_HUMAN	C14orf156	10352.86,13877.71,12121.75,10956.54,10738.27,12349.02	10.26,11.1,10.26,10.79,10.26,10.26	3	2	3	0	3	3	2	3	3	3	4
2.10896e+20	1747	*g	*g	tr|C9JXB8|C9JXB8_HUMAN,sp|P83731|RL24_HUMAN,tr|C9JNW5|C9JNW5_HUMAN	RPL24	14368.75,17778.96,17542.61	11.31,11.26,10.79	3	3	3	3	3	3	2	3	3	4	5
558715	1757	*	-	sp|Q9UHV9|PFD2_HUMAN	PFDN2	16647.8	6.2	3	1	1	1	1	1	0	0	0	0	0
2.27757e+20	1762	*g	*g	tr|J3QR09|J3QR09_HUMAN,sp|P84098|RL19_HUMAN,tr|J3KTE4|J3KTE4_HUMAN	RPL19	23134.54,23465.97,23247.7	11.48,11.48,11.48	3	3	4	1	4	4	3	4	1	4	5
1.84059e+22	1768	*g	-	sp|P98082|DAB2_HUMAN,sp|P98082-3|DAB2_HUMAN,sp|P98082-2|DAB2_HUMAN	DAB2	82447.87,80228.45,58861.19	5.34,5.64,5.47	3	3	3	3	3	3	0	0	0	0	0
557425	1782	*	-	sp|P30740|ILEU_HUMAN	SERPINB1	42741.8	5.9	3	3	3	2	3	3	0	0	0	0	0
543769	1793	*	*	sp|P12273|PIP_HUMAN	PIP	16572.5	8.26	3	3	3	3	3	3	3	4	4	5	6
66154062872671	1794	*g	*g	sp|Q13470|TNK1_HUMAN,sp|Q13470-2|TNK1_HUMAN	TNK1	72467.71,71922.16	9.57,9.57	3	2	2	1	2	2	3	3	2	3	4
550063	1795	*	*	sp|P51571|SSRD_HUMAN	SSR4	18998.6	5.76	3	3	3	1	5	5	3	3	1	4	5
551389	1797	*	*	sp|P30050|RL12_HUMAN	RPL12	17818.6	9.48	3	3	3	2	5	5	2	3	3	4	5
22207258836189	1801	*g	*g	tr|E9PR30|E9PR30_HUMAN,sp|P62861|RS30_HUMAN	FAU	10904.81,6647.86	11.56,12.15	3	2	2	2	2	2	3	3	3	3	4
564919546096	1802	*g	*g	sp|P62714|PP2AB_HUMAN,sp|P67775|PP2AA_HUMAN	PPP2CB,PPP2CA	35575.11,35594.19	5.21,5.3	3	3	4	0	4	4	2	3	0	4	5
14708115588097	1803	*g	-	tr|A0A0B4J1W3|A0A0B4J1W3_HUMAN,sp|Q9BXJ9|NAA15_HUMAN	NAA15	101201.36,101272.44	7.23,7.23	3	3	3	1	3	3	0	0	0	0	0
24072687	1804	*g	-	tr|K7EP06|K7EP06_HUMAN		34839.1	7.44	3	3	3	2	3	3	0	0	0	0	0
2.10805e+21	1811	*g	*g	tr|E7EX17|E7EX17_HUMAN,sp|P23588|IF4B_HUMAN,sp|P23588-2|IF4B_HUMAN	EIF4B	69697.75,69151.22,64805.39	5.49,5.55,5.86	3	3	4	1	4	4	3	3	1	3	4
2.22093e+35	1821	*g	-	tr|E9PQP3|E9PQP3_HUMAN,sp|Q8N6H7-2|ARFG2_HUMAN,tr|G5E9L0|G5E9L0_HUMAN,tr|A0A0D9SF70|A0A0D9SF70_HUMAN,sp|Q8N6H7|ARFG2_HUMAN	ARFGAP2	30597.47,44542.57,53476.85,42153.25,56720.36	7.61,8.38,8.7,6.93,8.08	3	2	2	0	2	2	0	0	0	0	0
14685657	1829	*	-	sp|Q15021|CND1_HUMAN	NCAPD2	157182	6.19	3	2	2	1	2	2	0	0	0	0	0
545508	1833	*	*	sp|Q14764|MVP_HUMAN	MVP	99326.9	5.34	3	2	3	3	3	3	2	2	2	2	2
2.27292e+37	1834	*g	-	tr|H0YMI6|H0YMI6_HUMAN,tr|H0YMZ1|H0YMZ1_HUMAN,sp|P25789|PSA4_HUMAN,tr|H0YMA1|H0YMA1_HUMAN,tr|H0YL69|H0YL69_HUMAN	PSMA4	20526.53,24526.1,29483.81,23270.67,26376.34	6.83,6.32,7.58,6.32,7.58	3	3	3	0	3	3	0	0	0	0	0
576666	1836	*	*	sp|P62314|SMD1_HUMAN	SNRPD1	13281.6	11.56	3	2	2	1	2	2	3	4	2	4	5
1859094	1841	=	*g	tr|F2Z2C0|F2Z2C0_HUMAN		63617.2	5.97	3	3	3	0	4	4	2	2	2	2	2
539683	1865	*	-	sp|P17812|PYRG1_HUMAN	CTPS	66690.4	6.02	3	2	2	1	2	2	0	0	0	0	0
553960	1868	*	-	sp|P46060|RAGP1_HUMAN	RGP1,RANGAP1	63541.9	4.63	3	3	3	2	3	3	0	0	0	0	0
56449624073042	1871	-	*g	sp|O14737|PDCD5_HUMAN,tr|K7EQA1|K7EQA1_HUMAN	PDCD5	14285.08,10004.43	5.77,8.96	3	0	0	0	0	0	3	3	1	3	4
3166007	1877	*	-	sp|Q9NRK6|ABCBA_HUMAN	ABCB10	79147.8	9.87	3	3	3	3	3	3	0	0	0	0	0
552622	1878	*	-	sp|Q9Y399|RT02_HUMAN	MRPS2	33249.2	9.37	3	2	2	1	2	2	0	0	0	0	0
22728714	1879	=	*g	tr|H0YLR3|H0YLR3_HUMAN		9477.61	8.01	3	3	3	0	4	4	2	2	2	2	2
5.87945e+17	1891	*g	-	tr|A0A0A0MRN5|A0A0A0MRN5_HUMAN,sp|Q9NZT2|OGFR_HUMAN,sp|Q9NZT2-2|OGFR_HUMAN		67195.0,73324.71,71423.73	5.11,4.77,4.8	3	3	3	3	3	3	0	0	0	0	0
586857	1892	*	=	sp|Q9BWF3|RBM4_HUMAN	RBM4	40313.8	6.61	3	3	3	0	3	3	1	1	0	1	1
22733235	1899	=	*g	tr|F8VUA6|F8VUA6_HUMAN		14529.1	11.75	3	3	3	0	3	3	3	3	0	3	4
58580714673611	1909	*g	*g	sp|Q96IU4|ABHEB_HUMAN,tr|B4DQI4|B4DQI4_HUMAN	ABHD14B	22345.67,19755.75	5.94,7.72	3	2	2	1	2	2	3	3	1	3	4
2.27273e+59	1918	*g	*g	tr|H0YLP6|H0YLP6_HUMAN,tr|H0YMF4|H0YMF4_HUMAN,sp|P46779-5|RL28_HUMAN,sp|P46779-2|RL28_HUMAN,sp|P46779|RL28_HUMAN,sp|P46779-4|RL28_HUMAN,sp|P46779-3|RL28_HUMAN,tr|H0YKD8|H0YKD8_HUMAN	RPL28	9657.13,12390.35,10087.74,18430.33,15747.5,7888.13,19148.32,19072.0	10.37,11.68,10.67,10.79,12.02,10.7,10.84,11.46	3	2	2	2	2	2	3	3	3	3	4
553077552689	1925	*g	-	sp|Q16827-4|PTPRO_HUMAN,sp|Q16827-3|PTPRO_HUMAN		43760.42,47163.46	6.02,6.14	3	3	3	2	3	3	0	0	0	0	0
14955704	1	*	-	tr|H7BXP1|H7BXP1_HUMAN		25724.5	8.74	2	2	2	1	2	2	0	0	0	0	0
5.82056e+25	17	*g	#NAME?	sp|P34896-2|GLYC_HUMAN,sp|P34896-3|GLYC_HUMAN,sp|P34896|GLYC_HUMAN,sp|P34896-4|GLYC_HUMAN	SHMT1	49028.02,44551.74,53082.63,37672.27	7.6,7.19,7.61,8.57	2	2	3	1	3	3	1	1	0	1	1
22208750	23	*g	=	tr|E9PRZ9|E9PRZ9_HUMAN		10037.8	5.57	2	2	2	2	3	3	1	1	0	1	1
6890777884247	25	*g	-	tr|A0A140TA86|A0A140TA86_HUMAN,sp|Q5XKP0|MIC13_HUMAN	C19orf70	15435.68,13087.25	9.12,9.44	2	2	2	1	2	2	0	0	0	0	0
6.95186e+27	30	-	*g	sp|P07101-4|TY3H_HUMAN,sp|P07101-3|TY3H_HUMAN,sp|P07101-2|TY3H_HUMAN,sp|P07101|TY3H_HUMAN	TH	56052.4,55611.9,58159.71,58600.21	5.82,5.75,5.82,5.9	2	0	0	0	0	0	2	2	1	2	2
6.90077e+26	33	-	*g	sp|P04899-6|GNAI2_HUMAN,sp|P04899-3|GNAI2_HUMAN,sp|P04899-5|GNAI2_HUMAN,sp|P04899-2|GNAI2_HUMAN		34934.56,36465.32,38736.86,38472.54	5.18,5.37,5.56,5.27	2	0	0	0	0	0	2	2	1	2	2
880418	36	*	-	sp|Q9H0U9|TSYL1_HUMAN	TSPYL1	49192.4	5.36	2	2	2	2	2	2	0	0	0	0	0
5.84845e+26	39	*g	-	tr|Q5T091|Q5T091_HUMAN,sp|O15258|RER1_HUMAN,tr|A0A0A0MR06|A0A0A0MR06_HUMAN,tr|Q5T092|Q5T092_HUMAN	RER1	21024.21,22957.97,20840.61,18388.53	8.95,9.56,9.2,6.82	2	2	3	3	4	4	0	0	0	0	0
5.84764e+28	41	*g	-	sp|O94766|B3GA3_HUMAN,tr|E9PNA1|E9PNA1_HUMAN,tr|G3V150|G3V150_HUMAN,sp|O94766-2|B3GA3_HUMAN	B3GAT3	37121.82,24482.45,34963.41,34624.92	8.4,9.32,7.72,7.72	2	2	2	2	2	2	0	0	0	0	0
2.27255e+21	42	*g	-	tr|H0YMF9|H0YMF9_HUMAN,sp|Q9GZS3|WDR61_HUMAN,tr|H0YN81|H0YN81_HUMAN	WDR61	20743.32,33580.57,32253.1	5.14,5.16,5.36	2	2	2	1	2	2	0	0	0	0	0
6.8986e+19	48	-	*g	tr|D6RJA6|D6RJA6_HUMAN,sp|Q7L014|DDX46_HUMAN,tr|A0A0C4DG89|A0A0C4DG89_HUMAN	DDX46,DDX46	53964.16,117362.05,117461.19	9.23,9.33,9.33	2	0	0		0	0	2	2	2	2	2
1.49527e+19	49	*g	-	tr|F2Z2Y4|F2Z2Y4_HUMAN,sp|O00764-2|PDXK_HUMAN,sp|O00764|PDXK_HUMAN	PDXK	30638.31,31808.47,35102.3	6.18,5.61,5.75	2	2	2	1	2	2	0	0	0	0	0
547107	56	*	-	sp|P28300|LYOX_HUMAN	LOX	46944.1	8.36	2	2	2	2	2	2	0	0	0	0	0
6080699573528	58	*g	-	sp|O95168-2|NDUB4_HUMAN,sp|O95168|NDUB4_HUMAN	NDUFB4	14026.31,15208.6	9.82,9.85	2	2	3	1	3	3	0	0	0	0	0
24211149	59	=	*	tr|H0Y9H1|H0Y9H1_HUMAN		21335.5	9.06	2	2	3	0	4	4	1	1	0	2	2
2.10872e+23	60	*g	-	sp|Q9H0A0-2|NAT10_HUMAN,tr|A0A087WV29|A0A087WV29_HUMAN,sp|Q9H0A0|NAT10_HUMAN		107296.85,93534.56,115729.86	6.57,5.61,8.5	2	2	2	2	2	2	0	0	0	0	0
545304	67	*	-	sp|Q8WXD9|CSKI1_HUMAN	CASKIN1	149814	9.21	2	1	1	0	1	1	0	0	0	0	0
4497780552939	74	*g	-	tr|J3KQ48|J3KQ48_HUMAN,sp|Q9Y3E5|PTH2_HUMAN	PTRH2	19324.72,19193.52	8.95,8.95	2	2	2	2	3	3	0	0	0	0	0
21073451	75	*	-	sp|Q96T17-2|MA7D2_HUMAN		86349.4	9	2	2	2	1	2	2	0	0	0	0	0
5.02816e+25	76	*g	*g	tr|Q5QPM1|Q5QPM1_HUMAN,tr|Q5QPL9|Q5QPL9_HUMAN,sp|Q9UKM9|RALY_HUMAN,sp|Q9UKM9-2|RALY_HUMAN	RALY	20185.23,24665.21,32463.17,30364.02	10.23,10.5,9.2,9.63	2	2	2	1	2	2	2	2	1	2	2
566286	77	*	-	sp|O00483|NDUA4_HUMAN	NDUFA4	9369.86	9.42	2	2	2	2	2	2	0	0	0	0	0
18300197562362	89	*g	-	sp|P46926-2|GNPI1_HUMAN,sp|P46926|GNPI1_HUMAN	GNPDA1	24046.97,32668.52	9.23,6.42	2	1	1	1	1	1	0	0	0	0	0
566220	92	*	-	sp|O00461|GOLI4_HUMAN	GOLIM4	81880.3	4.73	2	2	2	1	2	2	0	0	0	0	0
857274	100	*	-	sp|O75436|VP26A_HUMAN	VPS26A	38169.9	6.13	2	2	2	2	3	3	0	0	0	0	0
1046557	101	*g	-	sp|Q9BU76-3|MMTA2_HUMAN		16842	8.9	2	2	2	1	2	2	0	0	0	0	0
6844188	106	*g	-	sp|A4UGR9-8|XIRP2_HUMAN		402115	5.95	2	1	1	0	1	1	0	0	0	0	0
2.221e+20	110	*g	-	tr|E9PFK5|E9PFK5_HUMAN,sp|P78316-2|NOP14_HUMAN,sp|P78316|NOP14_HUMAN	NOP14	88866.01,91385.13,97668.38	5.85,6.16,7.33	2	2	2	2	2	2	0	0	0	0	0
5.82372e+27	117	*g	-	sp|Q7L2E3|DHX30_HUMAN,sp|Q7L2E3-3|DHX30_HUMAN,tr|H7BXY3|H7BXY3_HUMAN,sp|Q7L2E3-2|DHX30_HUMAN	DHX30	133938.2,129437.96,130550.23,136115.39	8.99,8.77,8.8,8.85	2	1	1	0	1	1	0	0	0	0	0
5.68382e+19	130	*g	-	sp|Q15014|MO4L2_HUMAN,tr|Q5JXX1|Q5JXX1_HUMAN,tr|Q5JXX2|Q5JXX2_HUMAN	MORF4L2	32307.86,17616.89,19831.28	9.72,10.44,10.03	2	2	2	0	2	2	0	0	0	0	0
6.24509e+19	132	*g	-	tr|H7BZT7|H7BZT7_HUMAN,tr|X6RA14|X6RA14_HUMAN,sp|P10768|ESTD_HUMAN	ESD	25368.77,28226.02,31462.79	6.41,6.29,6.54	2	2	2	2	2	2	0	0	0	0	0
6953398	141	*	-	sp|Q8TF61|FBX41_HUMAN		94496.4	8.6	2	2	2	2	2	2	0	0	0	0	0
1.88192e+116	148	*g	-	tr|C9J232|C9J232_HUMAN,tr|B4DR80|B4DR80_HUMAN,sp|O00506-2|STK25_HUMAN,tr|C9JDH9|C9JDH9_HUMAN,tr|B4E0Y9|B4E0Y9_HUMAN,tr|Q8NBY1|Q8NBY1_HUMAN,tr|C9JCC0|C9JCC0_HUMAN,sp|Q9Y6E0|STK24_HUMAN,sp|Q9P289-2|STK26_HUMAN,sp|Q9P289|STK26_HUMAN,tr|H0Y630|H0Y630_HUMAN,sp|O00506|STK25_HUMAN,sp|O00506-3|STK25_HUMAN,tr|C9J6L2|C9J6L2_HUMAN,sp|Q9Y6E0-2|STK24_HUMAN,tr|H7C279|H7C279_HUMAN	STK24,STK25	19855.0,45835.96,39265.8,16365.86,49183.94,43867.69,18190.98,49307.97,37770.06,46528.82,40781.37,48111.69,37297.45,18109.91,47913.39,27788.57	6.97,5.4,8.28,5.78,5.47,5.26,5.81,5.49,5.76,5.16,5.92,6.27,7.24,6.97,5.28,9.79	2	2	2	0	2	2	0	0	0	0	0
560789548640	149	*g	*g	sp|P17096-3|HMGA1_HUMAN,sp|P17096|HMGA1_HUMAN	HMGA1	19694.47,11676.02	11.75,10.31	2	2	2	2	2	2	2	2	2	3	4
5674273088311	150	*g	*g	sp|O15460|P4HA2_HUMAN,sp|O15460-2|P4HA2_HUMAN	P4HA2	60901.94,60632.72	5.49,5.5	2	2	2	2	2	2	2	2	2	2	2
5.94538e+19	158	*g	-	sp|P24666-4|PPAC_HUMAN,sp|P24666|PPAC_HUMAN,tr|G5E9R5|G5E9R5_HUMAN	ACP1	12230.09,18042.48,8971.21	7.64,6.29,8.59	2	2	2	1	2	2	0	0	0	0	0
22720477562451	167	*g	-	tr|H3BUR4|H3BUR4_HUMAN,sp|Q9ULX3|NOB1_HUMAN	NOB1	7573.84,46674.95	9.3,6.72	2	2	2	2	2	2	0	0	0	0	0
500224521084481	175	*g	*g	sp|P50914|RL14_HUMAN,tr|E7EPB3|E7EPB3_HUMAN	RPL14	23431.85,14558.05	10.94,10.21	2	2	2	2	2	2	2	2	2	2	2
1.87046e+84	176	*g	*g	sp|Q9UQ16|DYN3_HUMAN,sp|P50570-5|DYN2_HUMAN,sp|P50570-4|DYN2_HUMAN,sp|P50570-3|DYN2_HUMAN,sp|P50570|DYN2_HUMAN,sp|Q9UQ16-2|DYN3_HUMAN,sp|Q9UQ16-3|DYN3_HUMAN,tr|E5RIK2|E5RIK2_HUMAN,sp|Q9UQ16-5|DYN3_HUMAN,sp|P50570-2|DYN2_HUMAN,sp|Q9UQ16-4|DYN3_HUMAN,tr|E5RHK8|E5RHK8_HUMAN	DNM2	97746.11,97977.23,97966.25,97553.76,98064.31,96681.9,97095.34,50732.68,62823.54,97651.82,98159.55,72890.1	8.51,7.04,7.04,7.31,7.04,8.38,8.51,9.16,8.79,7.3,8.62,8.73	2	2	2	1	3	3	2	2	1	2	2
82473814677892	181	*g	-	sp|Q8TC12|RDH11_HUMAN,sp|Q8TC12-3|RDH11_HUMAN	RDH11	35386.22,27401.9	9.05,8.22	2	2	2	0	2	2	0	0	0	0	0
876354	187	*	-	sp|Q8TEM1|PO210_HUMAN	NUP210	205111	6.33	2	2	2	1	2	2	0	0	0	0	0
2272904122732210	194	-	*g	tr|H3BMW1|H3BMW1_HUMAN,tr|H3BRK5|H3BRK5_HUMAN		13853.01,4679.51	10.37,10.43	2	0	0	0	0	0	2	2	2	2	2
539549	195	*	-	sp|O15511|ARPC5_HUMAN	ARPC5	16320.4	5.47	2	2	2	0	2	2	0	0	0	0	0
553824	197	*	-	sp|Q9BZZ5-2|API5_HUMAN		56770.2	5.72	2	2	2	0	2	2	0	0	0	0	0
553899	204	*	-	sp|Q92820|GGH_HUMAN	GGH	35964.4	6.66	2	2	2	2	2	2	0	0	0	0	0
5.5193e+29	221	*g	*g	sp|P61088|UBE2N_HUMAN,tr|F8VSD4|F8VSD4_HUMAN,tr|F8VZ29|F8VZ29_HUMAN,tr|F8VV71|F8VV71_HUMAN	UBE2N	17137.82,11983.06,9744.22,17664.97	6.13,9.16,7.74,8.78	2	2	3	2	3	3	2	2	1	2	2
5.84872e+17	223	*g	-	sp|P26358-3|DNMT1_HUMAN,sp|P26358-2|DNMT1_HUMAN,sp|P26358|DNMT1_HUMAN	DNMT1	144465.12,184819.05,183165.23	7.42,8.13,7.99	2	2	2	1	2	2	0	0	0	0	0
538987	229	*	-	sp|P61962|DCAF7_HUMAN	DCAF7	38926.2	5.27	2	2	2	2	2	2	0	0	0	0	0
575927	233	*	-	sp|Q8WUY1|THEM6_HUMAN	C8orf55	23865	9.71	2	2	2	1	2	2	0	0	0	0	0
2.40738e+43	237	*g	-	tr|M0QX65|M0QX65_HUMAN,sp|Q9UBE0-2|SAE1_HUMAN,tr|B3KNJ4|B3KNJ4_HUMAN,tr|M0QZS6|M0QZS6_HUMAN,sp|Q9UBE0-3|SAE1_HUMAN,sp|Q9UBE0|SAE1_HUMAN	SAE1	22622.0,29811.06,33384.29,29422.56,33062.68,38449.85	6.9,6.55,7.61,4.89,5.7,5.17	2	2	2	1	2	2	0	0	0	0	0
2.40755e+21	245	*g	-	sp|P54725-2|RD23A_HUMAN,sp|P54725|RD23A_HUMAN,sp|P54725-3|RD23A_HUMAN	RAD23A	33433.4,39609.2,39538.13	4.7,4.56,4.56	2	2	2	1	3	3	0	0	0	0	0
3121258	249	*g	-	sp|P26196|DDX6_HUMAN	DDX6	54416.8	8.85	2	1	1	1	1	1	0	0	0	0	0
562645	256	*	-	sp|Q13155|AIMP2_HUMAN	AIMP2	35348.8	8.45	2	2	2	1	2	2	0	0	0	0	0
53569822735470	264	*g	-	sp|Q16527|CSRP2_HUMAN,tr|F8VQR7|F8VQR7_HUMAN	CSRP2	20953.85,20677.65	8.95,8.77	2	2	2	1	2	2	0	0	0	0	0
560885	266	*	*	sp|P62857|RS28_HUMAN	RPS28	7841.03	10.7	2	2	2	2	2	2	2	3	3	4	5
6949953550061	274	*g	-	sp|P51570-2|GALK1_HUMAN,sp|P51570|GALK1_HUMAN	GALK1	45357.82,42272.23	6.24,6.04	2	2	2	0	2	2	0	0	0	0	0
876586569079	278	*g	-	sp|O00232-2|PSD12_HUMAN,sp|O00232|PSD12_HUMAN	PSMD12	50578.75,52904.4	7.98,7.53	2	2	2	2	2	2	0	0	0	0	0
3.1661e+47	280	*g	-	sp|O43865-2|SAHH2_HUMAN,sp|Q96HN2-2|SAHH3_HUMAN,sp|Q96HN2|SAHH3_HUMAN,sp|O43865|SAHH2_HUMAN,tr|H0Y8B3|H0Y8B3_HUMAN,sp|Q96HN2-3|SAHH3_HUMAN,sp|Q96HN2-4|SAHH3_HUMAN	AHCYL2,AHCYL1	53753.44,66593.0,66721.13,58951.43,58004.6,56697.07,56944.18	7.41,7.13,7.13,6.49,8.38,8.41,6.76	2	2	2	2	2	2	0	0	0	0	0
5.47688e+36	287	#NAME?	*g	sp|Q00536|CDK16_HUMAN,sp|Q00536-3|CDK16_HUMAN,tr|A0A087WZU2|A0A087WZU2_HUMAN,tr|E5RGN0|E5RGN0_HUMAN,sp|Q00536-2|CDK16_HUMAN	CDK16	55715.7,56375.45,51159.84,44129.76,63457.67	7.23,6.92,8.15,8.72,8.3	2	1	1	0	1	1	2	2	1	2	2
5.59984e+51	301	-	*g	sp|P07108-2|ACBP_HUMAN,sp|P07108|ACBP_HUMAN,tr|A0A0A0MTI5|A0A0A0MTI5_HUMAN,sp|P07108-3|ACBP_HUMAN,sp|P07108-5|ACBP_HUMAN,sp|P07108-4|ACBP_HUMAN,tr|B8ZWD1|B8ZWD1_HUMAN	DBI	11793.38,10044.42,15958.65,10144.58,16494.72,14367.29,11149.69	5.41,6.12,4.98,6.12,9.41,9.46,7.92	2	0	0	0	0	0	2	3	1	3	4
538908	302	*	-	sp|O75629|CREG1_HUMAN	CREG1	24074.5	7.06	2	2	2	2	2	2	0	0	0	0	0
5.68041e+19	310	*g	-	sp|P41567|EIF1_HUMAN,sp|O60739|EIF1B_HUMAN,tr|K7EM18|K7EM18_HUMAN	EIF1,EIF1B	12732.49,12823.64,13607.6	6.9,6.82,7.72	2	2	2	2	2	2	0	0	0	0	0
1.49602e+21	314	*g	-	tr|I3L3M7|I3L3M7_HUMAN,tr|I3L0K2|I3L0K2_HUMAN,sp|Q9BRA2|TXD17_HUMAN	TXNDC17	9076.24,8371.42,13940.8	5.86,5.51,5.4	2	2	2	1	2	2	0	0	0	0	0
14677346574643	318	*g	-	sp|Q15717-2|ELAV1_HUMAN,sp|Q15717|ELAV1_HUMAN	ELAVL1	38996.24,36091.88	9.49,9.23	2	2	2	2	2	2	0	0	0	0	0
558553	321	-	*	sp|Q9UI09|NDUAC_HUMAN	NDUFA12	17114.4	9.63	2	0	0	0	0	0	2	2	1	2	2
3674997	331	*	-	sp|O00178|GTPB1_HUMAN	GTPBP1	72453.8	8.6	2	2	2	1	2	2	0	0	0	0	0
24213041	336	*g	-	tr|V9GYL9|V9GYL9_HUMAN		34301.7	9.55	2	2	2	0	2	2	0	0	0	0	0
1092302	338	=	*g	tr|Q6P1Q5|Q6P1Q5_HUMAN		21854.2	6.24	2	2	2	0	2	2	2	2	1	2	2
553652553649	347	*g	-	sp|Q92890|UFD1_HUMAN,sp|Q92890-1|UFD1_HUMAN	UFD1L,UFD1L	34500.32,38725.24	6.27,5.96	2	2	2	1	2	2	0	0	0	0	0
1.88125e+20	349	*g	-	tr|Q5H909|Q5H909_HUMAN,sp|Q9UNF1|MAGD2_HUMAN,sp|Q9UNF1-2|MAGD2_HUMAN	MAGED2	63139.2,64954.26,63167.26	9.37,9.35,9.37	2	2	2	1	3	3	0	0	0	0	0
568845	354	*g	-	sp|Q9NR45|SIAS_HUMAN	NANS	40307.5	6.29	2	1	1	1	1	1	0	0	0	0	0
3200617	356	*	-	sp|Q7Z7A3|CTU1_HUMAN	CTU1	36450	9.48	2	2	2	2	2	2	0	0	0	0	0
5511095028571	359	*g	*g	sp|Q9NP97|DLRB1_HUMAN,tr|B1AKR6|B1AKR6_HUMAN	DYNLRB1	10921.6,16252.77	6.58,6.57	2	1	1	1	1	1	2	2	1	2	2
2.2208e+41	361	*g	-	tr|E9PKG1|E9PKG1_HUMAN,tr|H7C2I1|H7C2I1_HUMAN,sp|Q99873|ANM1_HUMAN,sp|Q99873-3|ANM1_HUMAN,sp|Q99873-2|ANM1_HUMAN,sp|Q99873-4|ANM1_HUMAN		37709.38,42461.64,41515.54,39602.36,39928.76,40548.47	5.76,5.18,5.24,5.38,5.38,5.31	2	1	1	1	1	1	0	0	0	0	0
5.78336e+21	362	*g	-	sp|Q13740-2|CD166_HUMAN,tr|F5GXJ9|F5GXJ9_HUMAN,sp|Q13740|CD166_HUMAN	ALCAM	63664.8,59528.74,65102.28	7.02,5.8,5.92	2	2	2	0	2	2	0	0	0	0	0
1.8821e+19	367	*g	-	tr|J3KQ32|J3KQ32_HUMAN,sp|Q9NTK5-2|OLA1_HUMAN,sp|Q9NTK5|OLA1_HUMAN	OLA1	46938.06,27584.11,44743.57	8.1,9.29,7.64	2	2	2	2	2	2	0	0	0	0	0
5.64403e+19	372	*g	*g	sp|P60981|DEST_HUMAN,sp|P60981-2|DEST_HUMAN,tr|F6RFD5|F6RFD5_HUMAN	DSTN	18505.72,16620.58,15397.15	8.06,8.62,8.84	2	2	2	1	2	2	2	2	1	2	2
5.87184e+20	377	*g	*g	sp|Q92538-3|GBF1_HUMAN,sp|Q92538|GBF1_HUMAN,sp|Q92538-2|GBF1_HUMAN	GBF1	206016.45,206445.89,206144.6	5.49,5.48,5.49	2	2	2	1	2	2	1	1	0	1	1
18538571	385	#NAME?	*	sp|Q8N7X1|RMXL3_HUMAN	RBMXL3	114938	9.19	2	1	1	0	1	1	2	2	1	2	2
3165753	389	-	*g	sp|Q96JB2|COG3_HUMAN	COG3	94095.9	5.39	2	0	0	0	0	0	1	1	0	1	1
588412	392	*	-	sp|P61006|RAB8A_HUMAN	RAB8A	23668.2	9.15	2	2	3	2	4	4	0	0	0	0	0
2.22087e+38	394	*g	-	tr|E9PPQ5|E9PPQ5_HUMAN,sp|Q9UHD1|CHRD1_HUMAN,tr|E9PSD5|E9PSD5_HUMAN,tr|E9PIZ4|E9PIZ4_HUMAN,sp|Q9UHD1-2|CHRD1_HUMAN	CHORDC1	20723.59,37489.76,13660.62,13143.03,35286.24	6.94,8.1,8.7,8.63,7.9	2	2	2	2	2	2	0	0	0	0	0
6.24574e+25	396	*g	*g	sp|O60828-2|PQBP1_HUMAN,sp|O60828|PQBP1_HUMAN,sp|O60828-5|PQBP1_HUMAN,sp|O60828-4|PQBP1_HUMAN		30401.17,30472.25,18705.77,18826.89	5.92,5.92,5.36,4.91	2	2	2	0	4	4	2	2	0	3	4
3165760	398	*	-	sp|Q92665|RT31_HUMAN	MRPS31	45318.5	9.32	2	2	2	1	2	2	0	0	0	0	0
559049	404	*	-	sp|P00441|SODC_HUMAN	SOD1	15935.7	5.7	2	2	2	1	2	2	0	0	0	0	0
320406222728838	408	*g	-	sp|O15397|IPO8_HUMAN,tr|F5H2I3|F5H2I3_HUMAN	IPO8	119938.07,5399.58	5.04,9.99	2	2	2	2	2	2	0	0	0	0	0
21075070	411	=	*g	tr|E9PFG7|E9PFG7_HUMAN		99016	7.18	2	2	2	1	2	2	2	2	1	2	2
18647725776780	414	*g	-	sp|Q13451-2|FKBP5_HUMAN,sp|Q13451|FKBP5_HUMAN	FKBP5	30032.27,51212.16	8.55,5.71	2	1	1	1	1	1	0	0	0	0	0
2.45746e+46	417	*g	-	tr|A0A0A0MS29|A0A0A0MS29_HUMAN,sp|Q9GZY8|MFF_HUMAN,sp|Q9GZY8-4|MFF_HUMAN,sp|Q9GZY8-2|MFF_HUMAN,tr|C9JHF5|C9JHF5_HUMAN,sp|Q9GZY8-5|MFF_HUMAN,sp|Q9GZY8-3|MFF_HUMAN	MFF	25301.87,38464.55,25066.63,32973.49,15626.81,27104.84,27963.84	8.84,9.01,5.52,6.88,5.14,6.23,6.67	2	1	1	1	1	1	0	0	0	0	0
574695	420	*g	-	sp|Q15738|NSDHL_HUMAN	NSDHL	41900.3	8.16	2	1	2	2	2	2	0	0	0	0	0
2.40725e+19	426	*g	-	tr|K7EN82|K7EN82_HUMAN,sp|P30419-2|NMT1_HUMAN,sp|P30419|NMT1_HUMAN	NMT1	8169.19,48140.68,56806.19	5.0,8.16,7.65	2	2	2	1	2	2	0	0	0	0	0
22734385	427	*g	=	tr|A0A087WZR9|A0A087WZR9_HUMAN		33637.5	5.65	2	2	2	2	2	2	1	1	0	1	1
5.44848e+34	429	*g	-	sp|Q9NYF8|BCLF1_HUMAN,tr|E9PK91|E9PK91_HUMAN,sp|Q9NYF8-2|BCLF1_HUMAN,sp|Q9NYF8-3|BCLF1_HUMAN,sp|Q9NYF8-4|BCLF1_HUMAN	BCLAF1	106122.11,100405.73,105947.95,100231.57,85937.28	9.99,9.95,9.99,9.95,10.4	2	2	2	0	2	2	0	0	0	0	0
57310822728781	431	-	*g	sp|Q8NC56|LEMD2_HUMAN,tr|H7C2Z0|H7C2Z0_HUMAN	LEMD2	56975.16,30734.35	9.16,9.3	2	0	0	0	0	0	2	2	2	2	2
1834730591853	433	*g	*g	tr|A0A0C4DGG1|A0A0C4DGG1_HUMAN,sp|Q9UKS6|PACN3_HUMAN	PACSIN3	46494.52,48486.8	5.82,5.83	2	2	2	1	2	2	2	2	1	2	2
1.468e+29	434	*g	#NAME?	sp|Q14558-2|KPRA_HUMAN,tr|C9J168|C9J168_HUMAN,sp|Q14558|KPRA_HUMAN,tr|B4DP31|B4DP31_HUMAN	PRPSAP1	42467.5,25377.67,39393.72,31265.53	8.66,6.32,6.73,6.46	2	2	2	0	2	2	1	1	0	1	1
5.74513e+20	440	*g	-	sp|Q9H4M9|EHD1_HUMAN,tr|A0A024R571|A0A024R571_HUMAN,tr|C9JC03|C9JC03_HUMAN	EHD1	60626.86,61927.27,42737.3	6.35,6.25,8.41	2	2	2	0	2	2	0	0	0	0	0
6244181583044	457	*g	-	sp|P52788-2|SPSY_HUMAN,sp|P52788|SPSY_HUMAN	SMS	35278.49,41268.21	4.88,4.87	2	2	2	1	2	2	0	0	0	0	0
14669617586353	459	*g	-	sp|Q9BW60-2|ELOV1_HUMAN,sp|Q9BW60|ELOV1_HUMAN	ELOVL1	29485.14,32662.69	9.77,9.62	2	2	2	2	2	2	0	0	0	0	0
55558622209013	460	*g	-	sp|Q9Y263|PLAP_HUMAN,tr|E5RIM3|E5RIM3_HUMAN	PLAA	87157.07,66734.37	5.96,5.66	2	2	2	2	2	2	0	0	0	0	0
56099514675748	465	*g	-	sp|P61158|ARP3_HUMAN,tr|B4DXW1|B4DXW1_HUMAN	ACTR3	47371.18,42003.96	5.61,5.41	2	2	2	1	2	2	0	0	0	0	0
2.16538e+29	468	*g	-	tr|D6RBW1|D6RBW1_HUMAN,sp|P06730-2|IF4E_HUMAN,sp|P06730-3|IF4E_HUMAN,sp|P06730|IF4E_HUMAN	EIF4E	28512.14,28777.71,27259.73,25097.25	8.22,6.01,6.32,5.79	2	2	2	1	2	2	0	0	0	0	0
56428422222752	475	*g	-	sp|P78417|GSTO1_HUMAN,sp|P78417-2|GSTO1_HUMAN	GSTO1	27565.86,23708.52	6.24,6.75	2	2	2	1	2	2	0	0	0	0	0
571481	483	*	-	sp|Q15427|SF3B4_HUMAN	SF3B4	44385.7	8.55	2	2	2	1	2	2	0	0	0	0	0
850837	486	*	-	sp|O76003|GLRX3_HUMAN	GLRX3	37432	5.31	2	2	2	2	2	2	0	0	0	0	0
875947875960	487	*g	-	sp|Q53EL6-2|PDCD4_HUMAN,sp|Q53EL6|PDCD4_HUMAN		50576.08,51735.26	5.31,5.07	2	2	2	2	2	2	0	0	0	0	0
2.02105e+28	490	*g	-	tr|C4P0D6|C4P0D6_HUMAN,tr|C4P0D8|C4P0D8_HUMAN,sp|Q99598|TSNAX_HUMAN,tr|Q5VVQ1|Q5VVQ1_HUMAN	TSNAX	21427.3,21477.16,33112.48,18998.44	8.75,8.81,6.1,7.11	2	2	2	1	2	2	0	0	0	0	0
580355	496	-	*	sp|Q9GZZ8|LACRT_HUMAN	LACRT	14246.1	5.44	2	0	0	0	0	0	2	2	1	2	2
551879	497	*	-	sp|Q99805|TM9S2_HUMAN	TM9SF2	75775.7	7.22	2	1	1	1	1	1	0	0	0	0	0
545191	499	*	*	sp|P49755|TMEDA_HUMAN	TMED10	24976	6.98	2	2	2	1	2	2	2	2	1	2	2
548224	503	*	*	sp|Q8IW75|SPA12_HUMAN	SERPINA12	47175	9.31	2	1	1	1	1	1	2	2	2	2	2
582275564332	504	*g	-	sp|Q9BRP8|PYM1_HUMAN,sp|Q9BRP8-2|PYM1_HUMAN	WIBG	22655.55,22704.63	9.45,9.43	2	2	2	2	3	3	0	0	0	0	0
5.66722e+19	509	*g	*g	tr|A0A0C4DGS0|A0A0C4DGS0_HUMAN,sp|P56556|NDUA6_HUMAN,tr|R4GN43|R4GN43_HUMAN	NDUFA6	15136.55,17870.8,8509.97	9.98,10.15,9.45	2	2	2	2	2	2	2	2	2	2	2
5.49778e+42	513	*g	-	tr|A0A0C4DGG9|A0A0C4DGG9_HUMAN,tr|K7EMY3|K7EMY3_HUMAN,sp|Q8TDI0|CHD5_HUMAN,sp|Q14839-2|CHD4_HUMAN,tr|F5GWX5|F5GWX5_HUMAN,sp|Q14839|CHD4_HUMAN	CHD5	220475.6,120868.91,223049.52,220847.94,217103.4,218004.56	5.74,5.89,5.82,5.7,5.59,5.62	2	1	1	1	1	1	0	0	0	0	0
1.46742e+29	514	*g	-	tr|B4E1G1|B4E1G1_HUMAN,sp|Q9BUN8-2|DERL1_HUMAN,tr|E5RGY0|E5RGY0_HUMAN,sp|Q9BUN8|DERL1_HUMAN	DERL1	17032.76,26422.92,17221.34,28800.8	9.91,9.57,9.91,9.54	2	2	2	2	2	2	0	0	0	0	0
1.89923e+20	515	*g	-	sp|Q9UHR5-2|S30BP_HUMAN,sp|Q9UHR5|S30BP_HUMAN,tr|J3QQJ0|J3QQJ0_HUMAN	SAP30BP	32068.68,33870.42,35772.4	4.98,4.74,4.89	2	2	2	1	2	2	0	0	0	0	0
5.85369e+20	521	*g	-	sp|P31350|RIR2_HUMAN,tr|A0A286YFD6|A0A286YFD6_HUMAN,sp|P31350-2|RIR2_HUMAN	RRM2	44877.68,42906.42,51093.06	5.28,5.66,6.16	2	2	2	1	2	2	0	0	0	0	0
22205867	531	*g	-	tr|E9PJD9|E9PJD9_HUMAN		10127	10.23	2	2	2	1	2	2	0	0	0	0	0
1074851552608	535	*g	-	sp|Q9Y2Z0|SGT1_HUMAN,sp|Q9Y2Z0-2|SGT1_HUMAN	SUGT1	41024.1,37804.54	5.07,5.11	2	2	2	2	2	2	0	0	0	0	0
14681352842107	536	*g	*g	sp|Q13188-2|STK3_HUMAN,sp|Q13188|STK3_HUMAN	STK3	59461.66,56301.09	5.14,5.12	2	2	2	0	2	2	2	2	0	2	2
5.7647e+19	540	*g	-	sp|Q96AY3-2|FKB10_HUMAN,sp|Q96AY3|FKB10_HUMAN,tr|H0Y827|H0Y827_HUMAN	FKBP10	38950.34,64244.99,42150.96	4.91,5.36,4.9	2	2	2	2	2	2	0	0	0	0	0
555340	545	*	-	sp|Q9Y6C9|MTCH2_HUMAN	MTCH2	33330.9	8.25	2	2	2	2	2	2	0	0	0	0	0
210749716467497	547	*g	-	tr|E9PHI6|E9PHI6_HUMAN,sp|Q9Y6G9|DC1L1_HUMAN	DYNC1LI1	43193.75,56579.14	6.21,6.01	2	2	2	2	2	2	0	0	0	0	0
2.22104e+28	551	*g	-	tr|E9PIN3|E9PIN3_HUMAN,sp|Q9UBU9-2|NXF1_HUMAN,tr|B4E227|B4E227_HUMAN,sp|Q9UBU9|NXF1_HUMAN	NXF1	68107.23,40475.6,24693.31,70182.37	9.05,9.1,5.98,8.74	2	2	2	1	2	2	0	0	0	0	0
6.42939e+41	555	#NAME?	*g	tr|A8MYV2|A8MYV2_HUMAN,tr|B8ZZ10|B8ZZ10_HUMAN,tr|B8ZZ09|B8ZZ09_HUMAN,sp|Q9NQ29-3|LUC7L_HUMAN,sp|Q9NQ29-2|LUC7L_HUMAN,sp|Q9NQ29|LUC7L_HUMAN	LUC7L	32447.47,21372.09,9478.73,41928.94,38405.28,43727.97	10.29,8.73,5.05,9.95,10.06,9.95	2	1	1	0	1	1	2	2	1	2	2
589578	556	*	-	sp|A6NDG6|PGP_HUMAN	PGP	34006.1	5.85	2	2	2	1	2	2	0	0	0	0	0
590561	559	*	*	sp|P49773|HINT1_HUMAN	HINT1	13801.9	6.43	2	2	4	2	4	4	2	4	2	4	5
581625	573	*	-	sp|Q96EL2|RT24_HUMAN	MRPS24	19015.1	9.49	2	1	1	1	1	1	0	0	0	0	0
21076524547833	577	*g	*g	tr|C9JL85|C9JL85_HUMAN,sp|P58546|MTPN_HUMAN	MTPN	5704.48,12894.79	4.57,5.27	2	1	1	1	1	1	2	2	2	2	2
582966	578	*	-	sp|O43290|SNUT1_HUMAN	SART1	90254.8	5.89	2	2	2	2	2	2	0	0	0	0	0
576337	585	-	*	sp|Q9H6F5|CCD86_HUMAN	CCDC86	40235.6	10.33	2	0	0	0	0	0	2	2	1	2	2
26732280	586	*	#NAME?	tr|A0A0U1RQK7|A0A0U1RQK7_HUMAN		195273	5.46	2	2	2	1	2	2	1	1	0	1	1
6.90613e+28	594	*g	-	tr|A0A0A6YYG7|A0A0A6YYG7_HUMAN,sp|Q6IBW4-4|CNDH2_HUMAN,sp|Q6IBW4|CNDH2_HUMAN,sp|Q6IBW4-2|CNDH2_HUMAN		66257.46,68297.71,68226.63,65715.76	4.64,4.66,4.66,4.59	2	2	2	1	2	2	0	0	0	0	0
1.57528e+68	597	*g	-	sp|Q969G3-4|SMCE1_HUMAN,sp|Q969G3-5|SMCE1_HUMAN,sp|Q969G3-6|SMCE1_HUMAN,sp|Q969G3-2|SMCE1_HUMAN,tr|K7EMQ8|K7EMQ8_HUMAN,tr|J3QKS7|J3QKS7_HUMAN,tr|B4DGM3|B4DGM3_HUMAN,sp|Q969G3|SMCE1_HUMAN,sp|Q969G3-3|SMCE1_HUMAN	SMARCE1	42836.24,37966.7,34390.48,41779.87,20549.18,33433.73,44770.25,46649.42,39260.02	4.77,5.5,5.21,5.77,5.95,6.37,4.8,4.85,4.67	2	2	2	1	3	3	0	0	0	0	0
551088	608	*g	-	sp|Q99720|SGMR1_HUMAN		25127.7	5.61	2	1	1	1	1	1	0	0	0	0	0
569652579695	612	-	*g	sp|Q8WW12|PCNP_HUMAN,sp|Q8WW12-2|PCNP_HUMAN	PCNP	18924.88,13544.03	6.86,7.86	2	0	0	0	0	0	2	2	2	2	2
22208097	613	*	-	tr|H7C0X7|H7C0X7_HUMAN		22063.1	5.39	2	2	2	0	2	2	0	0	0	0	0
554338564174	625	*g	-	sp|Q59GN2|R39L5_HUMAN,sp|P62891|RL39_HUMAN	RPL39P5,RPL39	6322.59,6406.68	12.32,12.55	2	1	1	1	1	1	0	0	0	0	0
22726688	632	=	*g	tr|H0YJW7|H0YJW7_HUMAN		8691.86	9.19	2	1	2	0	2	2	2	3	3	3	4
566933	638	*	*	sp|P02814|SMR3B_HUMAN	SMR3B	8187.61	9.62	2	2	2	2	7	7	2	2	2	8	10
245701037081832	642	*g	-	tr|A0A096LNH6|A0A096LNH6_HUMAN,sp|Q14185|DOCK1_HUMAN	DOCK1	217752.62,215345.83	7.58,7.29	2	2	2	1	2	2	0	0	0	0	0
24212671550246	643	*g	-	tr|U3KQ85|U3KQ85_HUMAN,sp|Q99622|C10_HUMAN	C12orf57	9639.13,13178.15	5.18,5.04	2	2	2	0	2	2	0	0	0	0	0
1.32877e+18	649	-	*g	sp|P13473-3|LAMP2_HUMAN,sp|P13473|LAMP2_HUMAN,sp|P13473-2|LAMP2_HUMAN	LAMP2	45170.08,44960.73,44955.88	5.6,5.35,5.43	2	0	0	0	0	0	2	2	2	2	2
549592	651	-	*	sp|Q99584|S10AD_HUMAN	S100A13	11471.2	5.9	2	0	0	0	0	0	2	2	2	2	2
578934	656	*	*	sp|P98179|RBM3_HUMAN	RBM3	17170.4	8.86	2	2	2	2	2	2	2	2	2	3	4
21088284	657	*	-	tr|C9JBU3|C9JBU3_HUMAN		8240.49	5.6	2	2	2	0	2	2	0	0	0	0	0
6.89572e+20	660	*g	-	sp|O96005-3|CLPT1_HUMAN,sp|O96005-4|CLPT1_HUMAN,sp|O96005|CLPT1_HUMAN	CLPTM1	65596.9,75177.85,76096.68	5.64,6.17,5.88	2	2	2	2	2	2	0	0	0	0	0
591907	661	*	-	sp|Q8NDN9|RCBT1_HUMAN	RCBTB1	58252.2	6.02	2	1	1	0	1	1	0	0	0	0	0
2.10824e+19	668	*g	#NAME?	sp|P48448|AL3B2_HUMAN,sp|P43353|AL3B1_HUMAN,sp|P43353-2|AL3B1_HUMAN	ALDH3B2,ALDH3B1	42634.91,51839.7,47682.98	5.65,7.55,7.98	2	2	2	1	2	2	1	1	0	1	1
4992596	682	*	-	sp|Q14126|DSG2_HUMAN	DSG2	122294	5.13	2	2	2	2	2	2	0	0	0	0	0
2.70249e+20	687	*g	-	tr|A0A1W2PNX8|A0A1W2PNX8_HUMAN,sp|Q9H3U1-2|UN45A_HUMAN,sp|Q9H3U1|UN45A_HUMAN	UNC45A	118394.77,101675.36,103076.9	6.3,5.8,5.8	2	2	2	1	2	2	0	0	0	0	0
5371371630024	694	*g	-	sp|P15291|B4GT1_HUMAN,sp|P15291-2|B4GT1_HUMAN	B4GALT1	43920.27,42537.63	8.88,8.75	2	1	1	1	1	1	0	0	0	0	0
5877271642226	700	*g	*g	sp|Q96KP4|CNDP2_HUMAN,sp|Q96KP4-2|CNDP2_HUMAN	CNDP2	52878.47,43833.32	5.66,6.05	2	2	2	2	2	2	2	2	2	2	2
21077754823645	707	*g	-	tr|H7C3P7|H7C3P7_HUMAN,sp|P11233|RALA_HUMAN	RALA	18260.28,23566.79	4.6,6.66	2	2	2	2	2	2	0	0	0	0	0
569021	708	*	*	sp|Q15125|EBP_HUMAN	EBP	26352.8	7.76	2	2	2	1	3	3	2	2	1	2	2
31663515893075	715	*g	-	sp|Q96ER9-2|CCD51_HUMAN,sp|Q96ER9|CCD51_HUMAN	CCDC51	33657.26,45811.28	6.48,8.3	2	2	2	1	2	2	0	0	0	0	0
563728	719	*	*	sp|P09769|FGR_HUMAN	FGR	59478.6	5.41	2	2	2	0	2	2	2	2	0	2	2
5.73405e+19	720	*g	-	sp|Q9HC38-2|GLOD4_HUMAN,sp|Q9HC38|GLOD4_HUMAN,tr|F6TLX2|F6TLX2_HUMAN	GLOD4	33232.76,34793.46,54719.63	5.4,5.4,8.99	2	2	2	0	2	2	0	0	0	0	0
6239354	732	*g	-	sp|Q9NTJ3-2|SMC4_HUMAN		140278	6.39	2	2	2	1	2	2	0	0	0	0	0
582890	743	*g	-	sp|O00264|PGRC1_HUMAN	PGRMC1	21671.2	4.56	2	1	1	1	1	1	0	0	0	0	0
2.22056e+28	745	-	*g	sp|Q13561-3|DCTN2_HUMAN,sp|Q13561|DCTN2_HUMAN,tr|H0YI98|H0YI98_HUMAN,sp|Q13561-2|DCTN2_HUMAN	DCTN2	44473.28,44231.0,29326.56,44819.66	5.06,5.1,6.36,5.06	2	0	0	0	0	0	2	2	1	2	2
18821539	746	=	*g	tr|C9JFN4|C9JFN4_HUMAN		24344	8.42	2	2	2	0	2	2	2	2	1	2	2
57282422731322	752	-	*g	sp|Q15582|BGH3_HUMAN,tr|H0Y8L3|H0Y8L3_HUMAN		74680.9,39793.93	7.62,6.4	2	0	0	0	0	0	2	2	1	2	2
537441	756	*	-	sp|P31937|3HIDH_HUMAN	HIBADH	35328.9	8.38	2	2	2	1	2	2	0	0	0	0	0
2.9974e+20	769	*g	-	sp|Q13619|CUL4A_HUMAN,sp|Q13619-2|CUL4A_HUMAN,tr|A0A0A0MR50|A0A0A0MR50_HUMAN	CUL4A,CUL4A	87680.25,76820.9,77719.99	8.29,6.73,6.87	2	1	1	1	1	1	0	0	0	0	0
2.40734e+19	772	*g	*g	tr|K7ERP6|K7ERP6_HUMAN,sp|P17612|KAPCA_HUMAN,sp|P17612-2|KAPCA_HUMAN	PRKACA	28900.39,40589.67,39821.78	7.18,8.84,8.72	2	2	2	1	2	2	2	2	1	2	2
2.40726e+51	774	*g	-	tr|K7ENM2|K7ENM2_HUMAN,tr|K7EMW4|K7EMW4_HUMAN,sp|Q969V3-2|NCLN_HUMAN,tr|K7ELZ9|K7ELZ9_HUMAN,sp|Q969V3|NCLN_HUMAN,tr|K7EQ66|K7EQ66_HUMAN,tr|A0A0C4DGP7|A0A0C4DGP7_HUMAN		36413.7,54873.96,62846.25,32457.19,62974.38,12478.23,39946.7	6.31,6.99,6.4,8.58,6.4,7.28,8.52	2	2	2	2	2	2	0	0	0	0	0
2.67316e+70	775	*g	-	tr|A0A0G2JN29|A0A0G2JN29_HUMAN,sp|Q5JPE7|NOMO2_HUMAN,sp|P69849|NOMO3_HUMAN,sp|Q15155|NOMO1_HUMAN,sp|Q5JPE7-3|NOMO2_HUMAN,tr|A0A0G2JP90|A0A0G2JP90_HUMAN,tr|A0A087X117|A0A087X117_HUMAN,sp|Q5JPE7-2|NOMO2_HUMAN,tr|A0A087WW46|A0A087WW46_HUMAN,tr|J3KN36|J3KN36_HUMAN	NOMO2	139541.05,139438.94,134133.58,134323.95,122062.0,122180.16,139468.97,134191.75,122108.09,139380.77	5.54,5.5,5.44,5.54,5.54,5.57,5.57,5.51,5.61,5.44	2	2	2	2	2	2	0	0	0	0	0
552191	776	-	*	sp|P53004|BIEA_HUMAN	BLVRA	33428.5	6.06	2	0	0	0	0	0	2	2	1	3	4
5.02952e+20	785	-	*g	sp|Q9BTT0-3|AN32E_HUMAN,tr|E9PPH5|E9PPH5_HUMAN,sp|Q9BTT0|AN32E_HUMAN	ANP32E	25125.09,13128.57,30692.49	3.65,4.16,3.77	2	0	0	0	0	0	2	2	2	2	2
585918	789	*	-	sp|P08579|RU2B_HUMAN	SNRPB2	25486.3	9.72	2	2	2	1	2	2	0	0	0	0	0
585916	791	*	*	sp|P62304|RUXE_HUMAN	SNRPE	10803.6	9.46	2	2	3	2	3	3	1	2	2	2	2
22730698	792	-	*g	tr|H0YE34|H0YE34_HUMAN		26758.4	5.6	2	0	0	0	0	0	2	2	2	3	4
2.44949e+37	796	*g	-	tr|A0A087WYF6|A0A087WYF6_HUMAN,sp|Q641Q2|WAC2A_HUMAN,sp|Q641Q2-2|WAC2A_HUMAN,tr|E7ESD2|E7ESD2_HUMAN,tr|F8W7U3|F8W7U3_HUMAN	FAM21A	136570.8,147183.78,144941.22,140172.8,136862.3	4.62,4.69,4.67,4.61,4.69	2	2	2	1	2	2	0	0	0	0	0
5.74613e+21	797	-	*g	sp|P63167|DYL1_HUMAN,tr|F8VXL2|F8VXL2_HUMAN,tr|F8VRV5|F8VRV5_HUMAN	DYNLL1	10365.88,5426.21,7209.24	6.89,5.21,5.18	2	0	0	0	0	0	2	2	2	2	2
58663224074967	799	*g	-	sp|O43633|CHM2A_HUMAN,tr|M0R1T5|M0R1T5_HUMAN	CHMP2A	25103.94,24781.53	5.88,5.18	2	2	2	2	2	2	0	0	0	0	0
548998	800	*	-	sp|Q07960|RHG01_HUMAN	ARHGAP1	50435.8	5.85	2	2	2	1	2	2	0	0	0	0	0
1.49559e+30	816	*g	-	tr|R4GMR5|R4GMR5_HUMAN,sp|P48556|PSMD8_HUMAN,tr|K7EJR3|K7EJR3_HUMAN,tr|K7EJC1|K7EJC1_HUMAN		32551.54,39611.9,28065.5,19780.82	6.85,9.73,8.28,6.43	2	2	2	1	2	2	0	0	0	0	0
2.57711e+35	825	*g	*g	sp|Q15008-2|PSMD6_HUMAN,sp|Q15008-4|PSMD6_HUMAN,sp|Q15008|PSMD6_HUMAN,tr|H7C531|H7C531_HUMAN,sp|Q15008-3|PSMD6_HUMAN	PSMD6	41252.26,51922.68,45531.34,15857.23,41181.31	5.42,6.32,5.45,5.89,5.28	2	1	1	1	1	1	2	2	1	2	2
694678722728888	827	*g	#NAME?	tr|G3V1U3|G3V1U3_HUMAN,tr|F8VSC4|F8VSC4_HUMAN		35991.12,17067.84	5.15,5.83	2	2	2	2	2	2	1	1	0	1	1
555323	847	*	-	sp|P00403|COX2_HUMAN	MT-CO2	25565	4.67	2	2	2	2	2	2	0	0	0	0	0
5.88491e+80	849	*g	-	sp|Q9HAV0|GBB4_HUMAN,tr|C9JXA5|C9JXA5_HUMAN,sp|P62873|GBB1_HUMAN,tr|C9JZN1|C9JZN1_HUMAN,tr|E7EP32|E7EP32_HUMAN,tr|C9JIS1|C9JIS1_HUMAN,tr|F6X3N5|F6X3N5_HUMAN,tr|F6UT28|F6UT28_HUMAN,sp|P62873-2|GBB1_HUMAN,tr|B1AKQ8|B1AKQ8_HUMAN,sp|P62879|GBB2_HUMAN	GNB4,GNB1,GNB2	37567.18,27561.02,37376.97,17032.53,32408.5,25537.85,18339.77,18425.87,36297.79,12197.99,37331.03	5.59,6.29,5.6,9.35,5.71,6.58,8.24,8.8,5.6,9.62,5.6	2	2	2	0	2	2	0	0	0	0	0
3165976	853	*	-	sp|P30084|ECHM_HUMAN	ECHS1	31387.4	8.34	2	2	3	3	3	3	0	0	0	0	0
1.86044e+36	871	*g	-	sp|P80303|NUCB2_HUMAN,tr|A0A087WSV8|A0A087WSV8_HUMAN,sp|P80303-2|NUCB2_HUMAN,tr|V9HW75|V9HW75_HUMAN,tr|E9PKG6|E9PKG6_HUMAN	NUCB2,NUCB2	50195.7,50227.75,50200.72,50222.73,40368.69	5.03,5.03,5.03,5.03,5.06	2	2	2	0	2	2	0	0	0	0	0
573752878845	874	*g	-	sp|P43490|NAMPT_HUMAN,tr|A0A0C4DFS8|A0A0C4DFS8_HUMAN	NAMPT	55521.16,41864.64	6.69,6.04	2	2	2	2	2	2	0	0	0	0	0
188131755031258	877	*g	-	sp|Q5JRA6-2|TGO1_HUMAN,sp|Q5JRA6|TGO1_HUMAN	MIA3	206889.56,213702.34	4.72,4.76	2	2	2	0	2	2	0	0	0	0	0
2.40725e+29	880	*g	-	tr|K7EN60|K7EN60_HUMAN,sp|Q9BQ61|TRIR_HUMAN,tr|K7ERU7|K7ERU7_HUMAN,tr|K7ELS0|K7ELS0_HUMAN	C19orf43	15612.13,18419.42,13369.49,13503.28	7.83,9.46,6.35,4.87	2	2	2	2	3	3	0	0	0	0	0
3112615	894	*	-	sp|P16435|NCPR_HUMAN	POR	76689.7	5.38	2	2	2	1	2	2	0	0	0	0	0
5.65847e+43	896	*g	-	sp|Q13404-1|UB2V1_HUMAN,sp|Q13404-2|UB2V1_HUMAN,sp|Q13404-7|UB2V1_HUMAN,sp|Q13404|UB2V1_HUMAN,sp|Q15819|UB2V2_HUMAN,tr|I3L0A0|I3L0A0_HUMAN,sp|Q13404-8|UB2V1_HUMAN	UBE2V2	25796.78,19228.01,19307.2,16494.96,16362.75,42208.65,11765.51	8.55,8.39,8.73,7.71,7.79,6.24,5.45	2	2	2	0	2	2	0	0	0	0	0
878438	898	*	-	sp|Q7Z417|NUFP2_HUMAN	NUFIP2	76121.1	8.7	2	2	2	2	2	2	0	0	0	0	0
2.27309e+37	899	*g	*g	tr|F5H0U6|F5H0U6_HUMAN,sp|P40937|RFC5_HUMAN,tr|F5H304|F5H304_HUMAN,sp|P40937-2|RFC5_HUMAN,tr|C9JH72|C9JH72_HUMAN	RFC5	15331.54,38496.58,7189.32,36104.86,11722.67	5.91,6.72,7.89,6.46,8.76	2	1	1	1	1	1	1	1	0	1	1
57995424075783	922	*g	*g	sp|P06703|S10A6_HUMAN,tr|R4GN98|R4GN98_HUMAN	S100A6	10179.74,9681.16	5.32,5.29	2	2	2	2	2	2	2	2	2	2	2
98911622208441	924	*g	-	sp|Q969G5|CAVN3_HUMAN,tr|E9PIE3|E9PIE3_HUMAN		27701.17,31088.08	6.05,6.36	2	2	2	2	2	2	0	0	0	0	0
2.10739e+48	925	*g	*g	tr|C9JU26|C9JU26_HUMAN,sp|P56134-3|ATPK_HUMAN,sp|P56134-2|ATPK_HUMAN,sp|P56134-4|ATPK_HUMAN,tr|G3V325|G3V325_HUMAN,sp|P56134|ATPK_HUMAN,tr|C9JJT5|C9JJT5_HUMAN	ATP5J2	11364.35,6295.39,10363.24,5740.77,84109.93,10917.86,5914.92	9.87,8.98,9.87,9.69,8.91,9.7,9.3	2	2	3	3	4	4	2	3	3	5	6
14707649567109	929	*g	*g	tr|A0A0B4J202|A0A0B4J202_HUMAN,sp|P48645|NMU_HUMAN	NMU	18002.96,19740.81	9.8,9.14	2	1	1	1	1	1	2	3	2	3	4
53992422733420	930	*g	-	sp|Q14152|EIF3A_HUMAN,sp|Q14152-2|EIF3A_HUMAN	EIF3A	166569.38,162635.83	6.38,6.38	2	2	2	2	2	2	0	0	0	0	0
569001569002	947	*g	-	sp|P63000|RAC1_HUMAN,sp|P63000-2|RAC1_HUMAN	RAC1	21450.11,23467.37	8.77,8.87	2	2	2	1	2	2	0	0	0	0	0
546247	950	*	*	sp|P05386|RLA1_HUMAN	RPLP1	11513.9	4.26	2	1	1	1	2	2	2	2	1	3	4
55256124495263	955	*g	-	sp|Q9Y376|CAB39_HUMAN,tr|A0A087X0K1|A0A087X0K1_HUMAN	CAB39	39868.99,39452.68	6.43,6.63	2	2	2	1	2	2	0	0	0	0	0
588907	960	*	-	sp|O43819|SCO2_HUMAN	SCO2	29809.9	9.01	2	2	2	2	2	2	0	0	0	0	0
572506	976	*	-	sp|Q9H2P0|ADNP_HUMAN	ADNP	123563	6.97	2	2	2	2	2	2	0	0	0	0	0
5.8039e+35	981	*g	-	sp|Q96DH6|MSI2H_HUMAN,tr|B4DHE8|B4DHE8_HUMAN,tr|J3KTC1|J3KTC1_HUMAN,tr|J3QKT5|J3QKT5_HUMAN,sp|Q96DH6-2|MSI2H_HUMAN	MSI2	35196.69,34812.46,15459.76,11073.38,28420.71	8.62,8.98,9.52,8.69,8.65	2	2	2	2	2	2	0	0	0	0	0
2.70244e+69	983	*g	*g	tr|A0A1B0GUU2|A0A1B0GUU2_HUMAN,tr|C9JBN1|C9JBN1_HUMAN,sp|Q9BZK7|TBL1R_HUMAN,tr|A0A0D9SF25|A0A0D9SF25_HUMAN,tr|C9IYU9|C9IYU9_HUMAN,tr|C9JCK0|C9JCK0_HUMAN,tr|A0A0D9SF63|A0A0D9SF63_HUMAN,tr|F8W9D8|F8W9D8_HUMAN,tr|C9JLJ1|C9JLJ1_HUMAN	TBL1XR1	13889.41,7761.35,55594.88,12962.54,15348.86,7562.1,51556.4,15211.72,5552.95	4.55,4.63,5.28,5.37,4.65,4.45,5.2,4.53,5.54	2	2	2	2	2	2	2	2	2	2	2
807429588722	991	*g	*g	sp|Q9NX14|NDUBB_HUMAN,sp|Q9NX14-2|NDUBB_HUMAN	NDUFB11	17316.66,18363.83	5.17,5.18	2	2	2	2	3	3	2	2	2	3	4
3146748545550	1002	*g	-	sp|Q96EI5|TCAL4_HUMAN,sp|Q96EI5-2|TCAL4_HUMAN	TCEAL4	24647.24,40578.18	5.16,7.0	2	2	2	0	2	2	0	0	0	0	0
1.83009e+21	1004	*g	*g	sp|P52943-2|CRIP2_HUMAN,sp|P52943|CRIP2_HUMAN,tr|H0YFA4|H0YFA4_HUMAN	CRIP2	30221.41,22492.72,20600.24	8.59,9.01,9.19	2	2	3	2	3	3	2	2	1	3	4
5.37627e+19	1005	*g	-	sp|P84103-2|SRSF3_HUMAN,sp|P84103|SRSF3_HUMAN,tr|A0A087X2D0|A0A087X2D0_HUMAN	SFRS3	14203.1,19329.6,10320.59	10.13,11.64,4.99	2	2	2	1	2	2	0	0	0	0	0
2.45759e+174	1010	#NAME?	*g	tr|A0A0A0MR25|A0A0A0MR25_HUMAN,tr|H7BXU9|H7BXU9_HUMAN,tr|H7C265|H7C265_HUMAN,sp|P21802-20|FGFR2_HUMAN,tr|D2CGD1|D2CGD1_HUMAN,sp|P21802-18|FGFR2_HUMAN,sp|P21802-17|FGFR2_HUMAN,sp|P21802-15|FGFR2_HUMAN,sp|P21802-13|FGFR2_HUMAN,sp|P21802-9|FGFR2_HUMAN,sp|P21802-7|FGFR2_HUMAN,sp|P21802-8|FGFR2_HUMAN,sp|P21802-11|FGFR2_HUMAN,sp|P21802-12|FGFR2_HUMAN,sp|P21802-10|FGFR2_HUMAN,sp|P21802-5|FGFR2_HUMAN,sp|P21802-6|FGFR2_HUMAN,sp|P21802-3|FGFR2_HUMAN,sp|P21802-4|FGFR2_HUMAN,sp|P21802|FGFR2_HUMAN,sp|P21802-2|FGFR2_HUMAN,sp|P21802-16|FGFR2_HUMAN,tr|S4R381|S4R381_HUMAN,sp|P21802-23|FGFR2_HUMAN,sp|P21802-21|FGFR2_HUMAN,sp|P21802-22|FGFR2_HUMAN,tr|E7EVR7|E7EVR7_HUMAN		92071.09,75243.29,41889.31,79196.93,82224.9,91917.82,86222.69,79212.05,86109.54,91565.59,91619.81,85929.41,92732.99,86406.89,91640.82,91824.78,88180.86,92118.06,76704.99,92025.01,86129.65,92153.19,66733.84,79833.16,79299.92,76422.58,79490.21	5.61,6.08,6.3,6.2,5.65,5.71,6.05,5.39,6.05,5.95,6.66,5.91,6.45,6.05,6.05,5.61,5.73,5.71,6.47,5.61,5.91,5.66,6.45,5.52,6.0,6.16,6.38	2	1	1	0	1	1	2	2	1	2	2
22728274	1011	*	-	tr|H0Y8X0|H0Y8X0_HUMAN		18441	9.27	2	2	2	1	2	2	0	0	0	0	0
4619412	1016	*	-	sp|P29966|MARCS_HUMAN	MARCKS	31554.7	4.47	2	2	2	2	3	3	0	0	0	0	0
1847547564084	1020	*g	*g	sp|P62913-2|RL11_HUMAN,sp|P62913|RL11_HUMAN	RPL11	20124.26,20252.39	9.64,9.64	2	2	3	1	4	4	1	2	2	2	2
18299989574238	1023	-	*g	sp|Q8N5N7-2|RM50_HUMAN,sp|Q8N5N7|RM50_HUMAN	MRPL50	15523.8,18324.95	7.74,7.73	2	0	0	0	0	0	2	2	2	2	2
3096071	1029	*	-	sp|P11766|ADHX_HUMAN	ADH5	39724.2	7.45	2	2	2	1	2	2	0	0	0	0	0
2.16541e+27	1030	*g	-	tr|D6RDJ3|D6RDJ3_HUMAN,sp|O15160|RPAC1_HUMAN,sp|O15160-2|RPAC1_HUMAN,tr|E7EQB9|E7EQB9_HUMAN	POLR1C	14205.11,39249.71,38646.8,33839.61	5.1,5.31,5.65,5.62	2	2	2	1	3	3	0	0	0	0	0
3159345	1037	*	*	sp|O14949|QCR8_HUMAN	UQCRQ	9906.38	10.07	2	2	2	2	2	2	2	4	4	4	5
22729566	1047	*g	=	tr|H3BRI0|H3BRI0_HUMAN		9260.41	6.04	2	2	2	2	2	2	1	1	0	1	1
5.58601e+19	1052	*g	-	sp|P13674-2|P4HA1_HUMAN,sp|P13674|P4HA1_HUMAN,sp|P13674-3|P4HA1_HUMAN	P4HA1	60967.15,61049.3,58957.98	5.7,5.7,5.72	2	2	2	2	3	3	0	0	0	0	0
24210312	1068	=	*g	tr|D6RIU4|D6RIU4_HUMAN		21860.5	6.04	2	2	2	0	2	2	2	2	1	2	2
24212948	1076	*	-	tr|V9GYA7|V9GYA7_HUMAN		23447	7.89	2	1	1	0	1	1	0	0	0	0	0
569830	1077	*	-	sp|Q9H061|T126A_HUMAN	TMEM126A	21527.2	9.36	2	2	2	0	2	2	0	0	0	0	0
564148	1081	*	*	sp|P47914|RL29_HUMAN	RPL29	17752.1	11.66	2	2	3	3	4	4	1	2	2	3	4
876768	1085	*	-	sp|O15294|OGT1_HUMAN	OGT	116925	6.22	2	2	2	0	2	2	0	0	0	0	0
2.40738e+21	1087	*g	-	tr|M0QXF7|M0QXF7_HUMAN,tr|M0QYN0|M0QYN0_HUMAN,sp|Q969H8|MYDGF_HUMAN	C19orf10	9559.53,20387.68,18795.21	4.93,5.19,6.2	2	2	2	2	2	2	0	0	0	0	0
876736	1108	-	*	sp|Q9BRX2|PELO_HUMAN		43359.2	5.93	2	0	0	0	0	0	2	2	2	2	2
5.41709e+46	1110	*g	-	sp|Q9BXS6-3|NUSAP_HUMAN,sp|Q9BXS6|NUSAP_HUMAN,sp|Q9BXS6-2|NUSAP_HUMAN,sp|Q9BXS6-5|NUSAP_HUMAN,sp|Q9BXS6-6|NUSAP_HUMAN,sp|Q9BXS6-4|NUSAP_HUMAN,sp|Q9BXS6-7|NUSAP_HUMAN	NUSAP1	49195.55,49451.81,49323.68,49323.68,47697.92,47569.79,42351.57	9.92,9.92,9.92,9.92,9.96,9.96,9.87	2	2	2	1	2	2	0	0	0	0	0
878546	1125	*	*	sp|Q9UDW1|QCR9_HUMAN	UQCR10	7308.49	9.45	2	1	1	1	1	1	2	2	1	2	2
5.6248e+20	1128	*g	*g	sp|P51114-2|FXR1_HUMAN,sp|P51114|FXR1_HUMAN,tr|B4DXZ6|B4DXZ6_HUMAN	FXR1	60791.95,69720.79,68327.22	6.01,5.84,5.77	2	2	2	0	2	2	2	2	0	2	2
21085247543243	1130	*g	-	tr|A0A140T936|A0A140T936_HUMAN,sp|P26640|SYVC_HUMAN	VARS	131830.06,140476.02	7.36,7.53	2	2	2	1	2	2	0	0	0	0	0
5.75184e+28	1134	*g	*g	sp|Q9NXR1-2|NDE1_HUMAN,sp|Q9NXR1|NDE1_HUMAN,tr|I3L522|I3L522_HUMAN,tr|I3L2R9|I3L2R9_HUMAN	NDE1	37720.56,38808.07,21168.65,18590.53	5.09,5.2,9.2,8.87	2	2	2	1	2	2	2	2	1	3	4
573002	1140	*	-	sp|Q8NBS9|TXND5_HUMAN	TXNDC5	47628.9	5.63	2	2	2	1	2	2	0	0	0	0	0
5.53842e+28	1141	*g	-	sp|Q02543|RL18A_HUMAN,tr|M0R3D6|M0R3D6_HUMAN,tr|M0R1A7|M0R1A7_HUMAN,tr|M0R117|M0R117_HUMAN	RPL18A	20762.36,16714.54,17477.41,18079.15	10.72,10.77,10.89,10.49	2	2	2	1	2	2	0	0	0	0	0
2.4072e+51	1148	-	*g	tr|K7ELF1|K7ELF1_HUMAN,tr|K7EKI4|K7EKI4_HUMAN,tr|X6RAY8|X6RAY8_HUMAN,tr|K7ES61|K7ES61_HUMAN,tr|K7ELQ0|K7ELQ0_HUMAN,sp|Q9BYD3|RM04_HUMAN,sp|Q9BYD3-2|RM04_HUMAN	MRPL4	18003.58,14056.19,39587.54,33791.98,24446.09,34919.22,29502.04	11.2,6.83,10.6,9.83,9.83,9.73,10.13	2	0	0	0	0	0	2	3	3	3	4
5.59938e+18	1152	-	*g	sp|P09488|GSTM1_HUMAN,sp|P09488-2|GSTM1_HUMAN,tr|E7EWW9|E7EWW9_HUMAN	GSTM1	25711.82,21252.63,27617.06	6.24,7.67,6.24	2	0	0	0	0	0	2	2	0	2	2
578708	1158	*	-	sp|P14927|QCR7_HUMAN	UQCRB	13530.5	8.73	2	2	2	2	2	2	0	0	0	0	0
1338852874996	1166	*g	-	sp|P35520-2|CBS_HUMAN,sp|P0DN79|CBSL_HUMAN,sp|P35520|CBS_HUMAN	CBS	61862.86,60586.53	6.02,6.2	2	2	2	1	2	2	0	0	0	0	0
2.27299e+23	1167	#NAME?	*g	sp|Q9UJU6-4|DBNL_HUMAN,sp|Q9UJU6-5|DBNL_HUMAN,tr|H0Y5J4|H0Y5J4_HUMAN		37958.75,37100.81,40160.19	5.01,5.01,5.06	2	1	1	0	1	1	2	2	1	2	2
564960	1169	*	*	sp|O00303|EIF3F_HUMAN	EIF3F	37563.9	5.24	2	2	2	1	3	3	2	2	1	3	4
1.93378e+28	1175	*g	-	sp|Q96EE3|SEH1_HUMAN,tr|K7ENI5|K7ENI5_HUMAN,tr|K7ELV2|K7ELV2_HUMAN,sp|Q96EE3-1|SEH1_HUMAN	SEH1L,SEH1L	39648.56,17616.89,29541.5,46578.35	8.34,6.64,7.7,8.02	2	2	2	1	2	2	0	0	0	0	0
875495	1179	*	-	sp|O14828|SCAM3_HUMAN	SCAMP3	38287	7.55	2	2	3	1	4	4	0	0	0	0	0
563657	1185	*	-	sp|Q9UMX5|NENF_HUMAN	NENF	18856.4	5.51	2	2	2	2	2	2	0	0	0	0	0
5.79551e+21	1194	*g	-	sp|Q96CP2|FWCH2_HUMAN,tr|I3L4I0|I3L4I0_HUMAN,tr|I3L1Y9|I3L1Y9_HUMAN	FLYWCH2	14563.52,9560.16,15604.08	8.6,9.84,10.22	2	2	2	2	2	2	0	0	0	0	0
5.40607e+19	1196	*g	-	sp|O75832|PSD10_HUMAN,tr|B1AJY7|B1AJY7_HUMAN,tr|B1AJY5|B1AJY5_HUMAN	PSMD10	24427.83,20807.82,20217.05	5.71,6.17,5.37	2	2	2	1	2	2	0	0	0	0	0
22733556	1197	*g	#NAME?	tr|H0YIV5|H0YIV5_HUMAN		16263.1	9.73	2	2	2	1	2	2	1	1	0	1	1
6.32248e+39	1200	*g	-	sp|Q5JWF2|GNAS1_HUMAN,sp|Q5JWF2-2|GNAS1_HUMAN,sp|P63092-4|GNAS2_HUMAN,sp|P63092-3|GNAS2_HUMAN,sp|P63092-2|GNAS2_HUMAN,sp|P63092|GNAS2_HUMAN		111024.52,109626.15,45751.66,44179.14,44266.22,45664.58	4.91,4.96,5.59,5.92,5.92,5.59	2	2	2	0	2	2	0	0	0	0	0
18201065568408	1206	*g	*g	sp|Q15020-4|SART3_HUMAN,sp|Q15020|SART3_HUMAN	SART3	105583.57,109934.51	5.44,5.45	2	1	1	1	2	2	2	2	1	3	4
584412	1208	*	-	sp|Q9BTV4|TMM43_HUMAN	TMEM43	44875.6	7.86	2	2	2	2	2	2	0	0	0	0	0
6890692552263	1211	*g	-	sp|Q92600-3|CNOT9_HUMAN,sp|Q92600|CNOT9_HUMAN	RQCD1	29140.01,33631.18	8.2,8.18	2	2	2	1	2	2	0	0	0	0	0
581700541152	1217	*g	*g	sp|Q12770|SCAP_HUMAN,sp|Q12770-3|SCAP_HUMAN	SCAP	139729.03,84773.35	6.41,6.38	2	1	1	0	1	1	2	2	1	2	2
585752	1218	*	-	sp|Q96IR7|HPDL_HUMAN	HPDL	39385.9	6.55	2	2	2	2	2	2	0	0	0	0	0
2.10806e+21	1222	-	*g	sp|Q15714-3|T22D1_HUMAN,sp|Q15714-2|T22D1_HUMAN,sp|Q15714|T22D1_HUMAN	TSC22D1	59863.08,15679.68,109676.57	4.51,5.12,5.38	2	0	0	0	0	0	2	2	0	2	2
573724	1240	*	*	sp|Q15654|TRIP6_HUMAN	TRIP6	50287.9	7.19	2	1	1	1	1	1	2	3	3	4	5
876064	1241	*	-	sp|P37235|HPCL1_HUMAN	HPCAL1	22313.2	5.21	2	2	2	0	2	2	0	0	0	0	0
536717	1254	*	*	sp|Q9HCY8|S10AE_HUMAN	S100A14	11662.1	5.16	2	1	1	1	1	1	2	2	2	2	2
2.40756e+21	1275	*g	-	sp|Q9Y3Z3-4|SAMH1_HUMAN,sp|Q9Y3Z3-3|SAMH1_HUMAN,sp|Q9Y3Z3|SAMH1_HUMAN	SAMHD1	68121.81,63675.84,72200.51	6.44,6.31,6.69	2	2	2	2	2	2	0	0	0	0	0
22776030882867	1283	*g	-	tr|J3QS41|J3QS41_HUMAN,sp|P42694|HELZ_HUMAN	HELZ	219057.19,218970.11	7.04,7.04	2	2	2	1	2	2	0	0	0	0	0
536757	1286	*	-	sp|Q9BZX2|UCK2_HUMAN	UCK2	29299.1	6.24	2	2	2	2	2	2	0	0	0	0	0
2272287421081380	1289	*g	-	tr|F8VR84|F8VR84_HUMAN,sp|Q9HB07|MYG1_HUMAN		24058.05,42449.24	5.23,6.19	2	2	2	1	2	2	0	0	0	0	0
5.60969e+17	1296	*g	-	sp|Q9HD33-2|RM47_HUMAN,sp|Q9HD33-3|RM47_HUMAN,sp|Q9HD33|RM47_HUMAN	MRPL47	27085.67,16991.0,29450.41	10.34,10.71,10.38	2	1	1	1	1	1	0	0	0	0	0
569628	1297	-	*	sp|Q9NRX4|PHP14_HUMAN	PHPT1	13832.5	5.65	2	0	0	0	0	0	1	2	2	3	4
2.4071e+45	1303	*g	-	tr|J3QKP5|J3QKP5_HUMAN,sp|P09972|ALDOC_HUMAN,tr|A8MVZ9|A8MVZ9_HUMAN,tr|K7EKH5|K7EKH5_HUMAN,tr|J3KSV6|J3KSV6_HUMAN,tr|C9J8F3|C9J8F3_HUMAN	ALDOC	19698.56,39455.87,36295.27,15035.21,19138.92,16340.62	8.31,6.41,7.61,8.79,8.39,7.74	2	2	2	2	2	2	0	0	0	0	0
555019	1304	*	-	sp|Q9Y5X1|SNX9_HUMAN	SNX9	66591.6	5.4	2	2	2	2	2	2	0	0	0	0	0
565275	1306	*	-	sp|O60568|PLOD3_HUMAN	PLOD3	84785.2	5.69	2	2	2	0	2	2	0	0	0	0	0
5958387571143	1308	#NAME?	*g	tr|B4DGU4|B4DGU4_HUMAN,sp|P35222|CTNB1_HUMAN	CTNNB1	84765.75,85496.59	5.57,5.53	2	1	1	0	1	1	2	2	0	2	2
554670	1313	-	*	sp|Q9Y5L4|TIM13_HUMAN	TIMM13	10500	8.42	2	0	0	0	0	0	2	2	2	2	2
22726348	1326	-	*	tr|H7C4G6|H7C4G6_HUMAN		32811.8	7.21	2	0	0	0	0	0	2	2	1	2	2
7.08204e+116	1328	-	*g	tr|F2Z2L2|F2Z2L2_HUMAN,sp|Q96AX9-4|MIB2_HUMAN,tr|H0YAM8|H0YAM8_HUMAN,sp|Q96AX9-13|MIB2_HUMAN,sp|Q96AX9|MIB2_HUMAN,sp|Q96AX9-3|MIB2_HUMAN,sp|Q96AX9-7|MIB2_HUMAN,tr|J3QR95|J3QR95_HUMAN,tr|E9PD12|E9PD12_HUMAN,sp|Q96AX9-6|MIB2_HUMAN,sp|Q96AX9-2|MIB2_HUMAN,sp|Q96AX9-5|MIB2_HUMAN,sp|Q96AX9-14|MIB2_HUMAN,sp|Q96AX9-12|MIB2_HUMAN,sp|Q96AX9-11|MIB2_HUMAN		99496.18,102967.03,89735.42,115415.18,109938.86,109493.34,92679.57,34776.02,105146.48,105777.2,108404.15,106011.49,115860.7,108888.86,114325.98	8.13,8.76,8.71,9.17,8.81,8.81,8.36,7.85,8.39,8.72,8.72,8.93,9.17,9.16,9.11	2	0	0	0	0	0	2	2	1	2	2
8.76662e+20	1348	*g	-	sp|Q9H8Y8|GORS2_HUMAN,sp|Q9H8Y8-2|GORS2_HUMAN,sp|Q9H8Y8-3|GORS2_HUMAN	GORASP2	47145.34,39768.06,48674.15	4.73,4.54,4.76	2	2	2	2	2	2	0	0	0	0	0
545750	1356	*	-	sp|Q8WXX5|DNJC9_HUMAN	DNAJC9	29909.7	5.58	2	2	2	2	2	2	0	0	0	0	0
6889563	1357	*g	#NAME?	sp|P62316-2|SMD2_HUMAN		12398.5	9.91	2	2	2	0	2	2	1	1	0	1	1
580937	1361	*	-	sp|Q9BYV9|BACH2_HUMAN	BACH2	92536.6	5	2	2	2	2	2	2	0	0	0	0	0
6245438	1365	*	-	tr|A6NKE1|A6NKE1_HUMAN		13343.2	9.03	2	2	2	1	2	2	0	0	0	0	0
2.2729e+28	1367	*g	-	tr|H0YBF7|H0YBF7_HUMAN,sp|Q9ULH1-2|ASAP1_HUMAN,sp|Q9ULH1|ASAP1_HUMAN,tr|A0A0A0MRE5|A0A0A0MRE5_HUMAN		105133.16,125897.48,125498.03,124772.46	7.13,7.31,6.95,6.95	2	1	1	0	1	1	0	0	0	0	0
876852	1369	*	-	sp|P52888|THOP1_HUMAN	THOP1	78839.8	5.72	2	2	2	0	2	2	0	0	0	0	0
2.40736e+50	1372	*g	-	tr|K7ESG5|K7ESG5_HUMAN,sp|P61289|PSME3_HUMAN,sp|P61289-2|PSME3_HUMAN,sp|P61289-3|PSME3_HUMAN,tr|A0A087WTV2|A0A087WTV2_HUMAN,tr|K9J957|K9J957_HUMAN,tr|B3KQ25|B3KQ25_HUMAN	PSME3	23258.93,29506.06,30886.64,30889.63,19875.8,26866.95,22454.93	8.39,5.69,5.79,6.27,5.52,5.68,6.35	2	2	2	0	2	2	0	0	0	0	0
24212201	1382	*g	=	tr|M0R389|M0R389_HUMAN		18355.9	6.5	2	1	1	1	1	1	2	2	0	2	2
552868	1395	*	-	sp|Q9Y3C8|UFC1_HUMAN	UFC1	19458.4	6.91	2	2	2	2	2	2	0	0	0	0	0
588870	1396	*	-	sp|Q96LL9|DJC30_HUMAN	DNAJC30	25961.4	10.49	2	2	2	2	2	2	0	0	0	0	0
14957871	1397	*g	=	tr|C9J0E4|C9J0E4_HUMAN		7086.17	6.56	2	2	2	2	2	2	2	2	0	3	4
563570	1398	*	-	sp|O14684|PTGES_HUMAN	PTGES	17102.3	9.59	2	2	2	2	2	2	0	0	0	0	0
6.2409e+42	1399	*g	-	sp|Q9P2E9-3|RRBP1_HUMAN,sp|Q9P2E9-2|RRBP1_HUMAN,tr|F8W7S5|F8W7S5_HUMAN,sp|Q9P2E9|RRBP1_HUMAN,tr|A0A087WVV2|A0A087WVV2_HUMAN,tr|A0A0A0MRV0|A0A0A0MRV0_HUMAN		108631.52,152188.94,84326.18,152472.22,102774.61,152456.22	5.43,8.73,4.98,8.69,5.3,8.69	2	2	2	1	2	2	0	0	0	0	0
575559	1404	*	-	sp|P36405|ARL3_HUMAN	ARL3	20455.5	6.74	2	1	1	1	1	1	0	0	0	0	0
1.49581e+22	1406	*g	-	tr|I3L0X5|I3L0X5_HUMAN,tr|I3L4C3|I3L4C3_HUMAN,sp|O75391|SPAG7_HUMAN	SPAG7	20083.56,22151.97,26034.44	5.57,7.7,7.69	2	2	2	1	2	2	0	0	0	0	0
589634561923	1413	*g	*g	sp|Q5JNZ5|RS26L_HUMAN,sp|P62854|RS26_HUMAN	RPS26P11,RPS26	13002.39,13015.42	10.55,11.01	2	2	3	3	3	3	2	4	4	5	6
874712536916	1425	*g	-	sp|O14602|IF1AY_HUMAN,sp|P47813|IF1AX_HUMAN	EIF1AY,EIF1AX	16442.37,16460.4	5.07,5.07	2	2	2	0	2	2	0	0	0	0	0
5823926243094	1428	*g	-	sp|Q8TCT9|HM13_HUMAN,sp|Q8TCT9-5|HM13_HUMAN		41488.34,36813.9	6.0,6.24	2	2	3	2	3	3	0	0	0	0	0
9.89124e+28	1432	*g	*g	sp|Q01130|SRSF2_HUMAN,sp|Q01130-2|SRSF2_HUMAN,tr|J3QL05|J3QL05_HUMAN,tr|J3KP15|J3KP15_HUMAN	SFRS2	25476.35,24152.91,15155.94,15371.15	11.86,11.85,10.96,10.95	2	2	3	2	3	3	2	2	1	2	2
2.10898e+21	1435	-	*g	tr|E9PG39|E9PG39_HUMAN,sp|Q53H12|AGK_HUMAN,tr|E9PC15|E9PC15_HUMAN	AGK	26925.38,47137.13,43797.02	9.39,8.3,5.98	2	0	0	0	0	0	2	2	1	2	2
57692214677931	1447	*g	-	sp|Q9H788|SH24A_HUMAN,sp|Q9H788-2|SH24A_HUMAN	SH2D4A	52726.99,46978.2	8.09,7.15	2	2	2	1	2	2	0	0	0	0	0
22210820	1454	=	*g	tr|E9PLD0|E9PLD0_HUMAN		18483.1	5.6	2	2	2	0	2	2	2	2	1	2	2
2.45745e+20	1461	*g	-	tr|A0A0A0MSJ0|A0A0A0MSJ0_HUMAN,sp|Q86XP3|DDX42_HUMAN,sp|Q86XP3-2|DDX42_HUMAN	DDX42	77814.2,102975.17,90068.26	6.53,6.54,7.42	2	2	2	2	2	2	0	0	0	0	0
583860	1470	-	*	sp|P63313|TYB10_HUMAN	TMSB10	5025.68	5.31	2	0	0	0	0	0	2	4	4	4	5
874812539257	1473	*g	-	sp|P26006-1|ITA3_HUMAN,sp|P26006|ITA3_HUMAN	ITGA3	118755.72,116612.24	6.51,6.32	2	2	2	0	2	2	0	0	0	0	0
558028	1476	*	*	sp|Q9UHA4|LTOR3_HUMAN	MAPKSP1	13622.7	6.72	2	1	1	1	1	1	2	2	1	2	2
569592	1484	*	-	sp|Q9NRV9|HEBP1_HUMAN	HEBP1	21097	5.71	2	2	2	1	2	2	0	0	0	0	0
583889	1487	-	*	sp|P62328|TYB4_HUMAN	TMSB4X	5052.65	5.02	2	0	0	0	0	0	2	2	2	2	2
550908	1495	*	-	sp|O95147|DUS14_HUMAN	DUSP14	22254.9	9.62	2	2	2	2	2	2	0	0	0	0	0
568222	1515	*	*	sp|P68402|PA1B2_HUMAN	PAFAH1B2	25569.3	5.57	2	2	2	0	2	2	2	2	0	2	2
57255514674651	1518	*g	*g	sp|P62318|SMD3_HUMAN,sp|P62318-2|SMD3_HUMAN	SNRPD3	13916.25,13291.53	10.33,9.07	2	2	3	3	4	4	2	3	3	5	6
579790	1534	*	-	sp|Q96CX2|KCD12_HUMAN	KCTD12	35700.8	5.51	2	2	2	2	2	2	0	0	0	0	0
2.27758e+20	1538	*g	-	tr|J3QRG6|J3QRG6_HUMAN,sp|P42771-4|CDN2A_HUMAN,sp|P42771|CDN2A_HUMAN		14968.09,17883.27,16532.64	5.94,6.37,5.52	2	2	3	0	3	3	0	0	0	0	0
550191	1549	*	-	sp|P07099|HYEP_HUMAN		52948.9	6.77	2	1	1	1	1	1	0	0	0	0	0
3977104	1558	*	-	sp|Q14258|TRI25_HUMAN		70973.4	8.44	2	2	2	2	2	2	0	0	0	0	0
543892	1565	*	-	sp|Q14566|MCM6_HUMAN	MCM6	92889.3	5.29	2	2	2	2	2	2	0	0	0	0	0
878711	1582	*g	-	sp|Q9BT22|ALG1_HUMAN	ALG1	52518.1	6.8	2	1	1	0	1	1	0	0	0	0	0
87790024074827	1593	*g	-	sp|P30043|BLVRB_HUMAN,tr|M0R192|M0R192_HUMAN	BLVRB	22119.35,17160.44	7.13,6.27	2	2	2	1	2	2	0	0	0	0	0
22774731	1595	*	-	tr|J3KS54|J3KS54_HUMAN		78087	5.92	2	2	2	1	2	2	0	0	0	0	0
2.44941e+29	1597	*g	-	tr|A0A087WUM0|A0A087WUM0_HUMAN,tr|A0A087WYV9|A0A087WYV9_HUMAN,sp|P57105|SYJ2B_HUMAN,tr|A0A087X1F5|A0A087X1F5_HUMAN	SYNJ2BP	20774.39,20527.06,15928.06,17188.12	5.04,5.8,5.86,5.01	2	2	2	1	2	2	0	0	0	0	0
545632	1598	-	*	sp|Q9P032|NDUF4_HUMAN	NDUFAF4	20266.5	8.85	2	0	0	0	0	0	2	2	2	2	2
22726210	1605	*g	-	tr|F5H2T0|F5H2T0_HUMAN		111475	5.87	2	2	2	2	2	2	0	0	0	0	0
26731326	1633	*g	=	tr|A0A0D9SFS3|A0A0D9SFS3_HUMAN		113313	6.62	2	2	2	0	2	2	1	1	0	1	1
22727506	1637	=	*g	tr|H0Y8N0|H0Y8N0_HUMAN		17806.1	10.03	2	2	2	0	2	2	2	2	2	2	2
6.2458e+27	1638	*g	#NAME?	sp|Q9NR12-5|PDLI7_HUMAN,tr|D6RH06|D6RH06_HUMAN,sp|Q9NR12-6|PDLI7_HUMAN,sp|Q9NR12-4|PDLI7_HUMAN		20514.12,30561.53,24412.53,30411.3	9.41,9.38,9.75,9.47	2	1	1	1	3	3	2	2	0	3	4
6240259585013	1640	*g	*g	sp|Q9Y5A9-2|YTHD2_HUMAN,sp|Q9Y5A9|YTHD2_HUMAN	YTHDF2	56877.25,62334.16	9.0,8.87	2	2	2	1	5	5	2	2	1	6	7
2.11475e+49	1642	*g	-	sp|Q7Z4S6-6|KI21A_HUMAN,sp|Q7Z4S6-5|KI21A_HUMAN,sp|Q7Z4S6-2|KI21A_HUMAN,sp|Q7Z4S6|KI21A_HUMAN,sp|Q7Z4S6-3|KI21A_HUMAN,sp|Q7Z4S6-4|KI21A_HUMAN,tr|A0A1B0GV47|A0A1B0GV47_HUMAN		180737.98,182854.44,185510.22,187179.05,182128.64,187266.12,184709.34	5.97,6.13,6.04,6.05,5.96,6.05,6.12	2	2	2	0	2	2	0	0	0	0	0
8.75476e+26	1644	*g	-	sp|P19367-3|HXK1_HUMAN,sp|P19367-2|HXK1_HUMAN,sp|P19367|HXK1_HUMAN,sp|P19367-4|HXK1_HUMAN	HK1	102738.1,102201.45,102485.9,101085.27	6.31,6.18,6.36,6.46	2	2	2	0	2	2	0	0	0	0	0
4.44263e+26	1648	*g	-	sp|Q96E11-3|RRFM_HUMAN,sp|Q96E11-8|RRFM_HUMAN,sp|Q96E11|RRFM_HUMAN,sp|Q96E11-2|RRFM_HUMAN		24115.0,23510.53,29277.05,22450.08	9.6,10.0,9.8,9.73	2	2	2	1	2	2	0	0	0	0	0
3.10986e+28	1650	*g	-	sp|Q99426-2|TBCB_HUMAN,tr|K7EK42|K7EK42_HUMAN,sp|Q99426|TBCB_HUMAN,tr|K7EP07|K7EP07_HUMAN	TBCB	21801.12,21295.97,27325.53,19251.3	4.83,5.21,5.06,5.22	2	2	2	1	2	2	0	0	0	0	0
24073693591910	1651	*g	-	tr|K7ESP1|K7ESP1_HUMAN,sp|Q99615|DNJC7_HUMAN	DNAJC7	29336.47,56440.85	5.68,6.56	2	2	2	0	2	2	0	0	0	0	0
561699	1654	*g	-	sp|Q5T6F2|UBAP2_HUMAN	UBAP2	117116	6.89	2	1	1	1	1	1	0	0	0	0	0
551470	1657	*	-	sp|Q92522|H1X_HUMAN	H1FX	22487.1	10.76	2	2	2	2	2	2	0	0	0	0	0
573680	1658	*	-	sp|Q9H444|CHM4B_HUMAN	CHMP4B	24950.2	4.76	2	2	2	2	2	2	0	0	0	0	0
22729406545417	1661	*g	-	tr|H3BVG0|H3BVG0_HUMAN,sp|Q8N1F7|NUP93_HUMAN	NUP93	99554.78,93488.29	5.48,5.5	2	2	2	0	2	2	0	0	0	0	0
3.95692e+40	1663	*g	-	sp|Q9BXP5-4|SRRT_HUMAN,sp|Q9BXP5-2|SRRT_HUMAN,sp|Q9BXP5|SRRT_HUMAN,sp|Q9BXP5-3|SRRT_HUMAN,sp|Q9BXP5-5|SRRT_HUMAN,tr|H7C3A1|H7C3A1_HUMAN	SRRT	100146.81,100275.93,100666.45,100537.34,96222.39,56733.48	5.73,5.7,5.7,5.73,5.55,5.97	2	2	2	1	2	2	0	0	0	0	0
22748208566724	1665	-	*g	tr|A0A087WZX2|A0A087WZX2_HUMAN,sp|O95139|NDUB6_HUMAN	NDUFB6	11715.64,15489.19	9.47,9.63	2	0	0	0	0	0	2	2	1	2	2
576723	1670	*	-	sp|P13667|PDIA4_HUMAN	PDIA4	72932.5	4.96	2	2	2	2	2	2	0	0	0	0	0
2.10834e+23	1671	*g	-	sp|Q9Y5Y5|PEX16_HUMAN,tr|E9PMM3|E9PMM3_HUMAN,sp|Q9Y5Y5-2|PEX16_HUMAN		38628.97,21165.13,39269.63	9.85,10.19,9.99	2	2	2	0	2	2	0	0	0	0	0
562168878875	1673	*g	-	sp|Q6ZW31-2|SYDE1_HUMAN,sp|Q6ZW31|SYDE1_HUMAN	SYDE1	72911.34,79792.76	8.98,8.72	2	1	1	1	1	1	0	0	0	0	0
8.01678e+23	1675	-	*g	sp|P35240|MERL_HUMAN,sp|P35240-3|MERL_HUMAN,sp|P35240-2|MERL_HUMAN,sp|P35240-6|MERL_HUMAN		69690.16,69089.51,72513.65,63996.41	6.11,6.33,6.67,5.92	2	0	0	0	0	0	1	1	0	1	1
583788	1678	*	-	sp|P82909|RT36_HUMAN	MRPS36	11466.2	9.99	2	1	2	2	2	2	0	0	0	0	0
2.40742e+20	1691	*g	-	tr|M0QYS1|M0QYS1_HUMAN,tr|Q8J015|Q8J015_HUMAN,sp|P40429|RL13A_HUMAN	RPL13A	24104.72,16730.94,23577.24	10.85,10.81,10.94	2	2	2	1	2	2	0	0	0	0	0
878034	1699	*	-	sp|Q9NXV6|CARF_HUMAN		61124.9	9.13	2	2	2	1	3	3	0	0	0	0	0
553552553551	1705	*g	-	sp|P35250-2|RFC2_HUMAN,sp|P35250|RFC2_HUMAN	RFC2	35243.59,39157.28	5.38,6.04	2	2	2	1	2	2	0	0	0	0	0
5.70727e+29	1715	*g	#NAME?	sp|P11802|CDK4_HUMAN,tr|F8VTV8|F8VTV8_HUMAN,tr|F8VWX7|F8VWX7_HUMAN,tr|F8VYH9|F8VYH9_HUMAN	CDK4	33729.84,22023.41,22376.9,18685.54	6.52,8.71,7.76,8.58	2	2	2	0	2	2	1	1	0	1	1
7510132572287	1718	*g	-	sp|A8MQ03|CRTP1_HUMAN,tr|B8A4K4|B8A4K4_HUMAN	C9orf169	15313.46,19663.42	6.67,8.29	2	2	2	2	2	2	0	0	0	0	0
1.46745e+20	1722	*g	-	sp|Q15629-2|TRAM1_HUMAN,tr|G3XAN4|G3XAN4_HUMAN,sp|Q15629|TRAM1_HUMAN	TRAM1	39682.59,33435.28,43071.58	9.63,9.9,9.65	2	2	2	2	5	5	0	0	0	0	0
8.78996e+20	1728	*g	-	sp|P23919|KTHY_HUMAN,tr|H7BZ20|H7BZ20_HUMAN,sp|P23919-2|KTHY_HUMAN	DTYMK	23819.34,21655.74,21064.11	8.4,8.38,8.87	2	2	2	1	2	2	0	0	0	0	0
2.60745e+32	1729	*g	-	sp|O95197|RTN3_HUMAN,sp|O95197-3|RTN3_HUMAN,sp|O95197-7|RTN3_HUMAN,sp|O95197-4|RTN3_HUMAN,sp|O95197-2|RTN3_HUMAN		112611.05,25609.06,100824.02,27568.11,110652.0	4.85,8.67,4.84,8.35,4.86	2	1	1	1	1	1	0	0	0	0	0
2.10777e+21	1732	*g	-	tr|F8W727|F8W727_HUMAN,tr|D3YTB1|D3YTB1_HUMAN,sp|P62910|RL32_HUMAN	RPL32	17962.15,15616.58,15859.8	10.6,11.45,11.32	2	2	2	2	2	2	0	0	0	0	0
553059	1741	*	-	sp|Q9UBS3|DNJB9_HUMAN	DNAJB9	25518.3	8.37	2	2	2	2	2	2	0	0	0	0	0
566391	1745	*g	-	sp|O14908|GIPC1_HUMAN	GIPC1	36049.2	5.9	2	1	1	1	1	1	0	0	0	0	0
2.10763e+39	1750	#NAME?	*g	tr|C9JDR7|C9JDR7_HUMAN,tr|C9JDX6|C9JDX6_HUMAN,tr|F8WCZ4|F8WCZ4_HUMAN,tr|E9PH18|E9PH18_HUMAN,tr|C9J2P2|C9J2P2_HUMAN		11258.47,14556.01,14874.49,23840.62,16711.38	5.92,4.99,5.42,8.98,5.96	2	1	1	0	1	1	2	2	0	2	2
22774376561105	1753	*g	*g	sp|P55290-4|CAD13_HUMAN,sp|P55290|CAD13_HUMAN	CDH13	83397.45,78286.85	4.94,4.8	2	2	2	0	2	2	2	2	0	2	2
566345	1764	*	-	sp|P48507|GSH0_HUMAN	GCLM	30727	5.7	2	2	2	1	2	2	0	0	0	0	0
18490741533369	1769	*g	-	sp|Q06210-2|GFPT1_HUMAN,sp|Q06210|GFPT1_HUMAN	GFPT1	76759.15,78806.41	6.39,6.66	2	2	2	2	2	2	0	0	0	0	0
2.10803e+21	1776	*g	-	tr|A0A087WYF7|A0A087WYF7_HUMAN,tr|A0A087WUX8|A0A087WUX8_HUMAN,sp|Q6UXV4|MIC27_HUMAN	APOOL	29204.95,28761.53,29158.93	9.48,9.62,9.55	2	2	2	2	2	2	0	0	0	0	0
545461	1778	*	-	sp|Q14739|LBR_HUMAN	LBR	70703.2	9.41	2	2	2	1	2	2	0	0	0	0	0
542440	1799	*	-	sp|P19387|RPB3_HUMAN	POLR2C	31441.2	4.79	2	2	2	2	3	3	0	0	0	0	0
551376	1805	*	-	sp|P30049|ATPD_HUMAN	ATP5D	17490	5.38	2	2	2	2	2	2	0	0	0	0	0
55545427024482	1812	*g	-	sp|Q53GQ0|DHB12_HUMAN,tr|A0A1B0GV93|A0A1B0GV93_HUMAN	HSD17B12	34324.16,30361.58	9.34,9.49	2	1	1	1	1	1	0	0	0	0	0
552697	1814	*g	*	sp|P07384|CAN1_HUMAN	CAPN1	81890.1	5.49	2	1	1	1	1	1	2	2	1	2	2
884438884439	1817	*g	-	sp|Q13131|AAPK1_HUMAN,sp|Q13131-2|AAPK1_HUMAN	PRKAA1	64009.23,65522.94	8.32,8.44	2	2	2	2	2	2	0	0	0	0	0
5.00194e+19	1820	*g	-	sp|Q9Y666|S12A7_HUMAN,sp|Q9Y666-2|S12A7_HUMAN,tr|A0A0G2JNW7|A0A0G2JNW7_HUMAN	SLC12A7,SLC12A7	119105.84,28257.85,119135.87	6.28,4.48,6.28	2	1	1	1	1	1	0	0	0	0	0
6.90359e+28	1824	*g	-	tr|G3V1D1|G3V1D1_HUMAN,tr|G3V192|G3V192_HUMAN,sp|P02794|FRIH_HUMAN,tr|E9PPQ4|E9PPQ4_HUMAN	FTH1	12876.45,17653.67,21225.64,6663.58	5.11,5.29,5.31,5.51	2	2	2	1	2	2	0	0	0	0	0
576654	1827	*	-	sp|P36507|MP2K2_HUMAN	MAP2K2	44424.1	6.12	2	2	2	1	2	2	0	0	0	0	0
5.87198e+20	1832	*g	*g	sp|Q96KA5|CLP1L_HUMAN,sp|Q96KA5-2|CLP1L_HUMAN,tr|G5E9Z2|G5E9Z2_HUMAN	CLPTM1L	62229.24,58355.59,43280.28	8.71,8.92,8.84	2	2	2	2	2	2	2	2	2	2	2
546009546008	1845	*g	*g	sp|O96019-2|ACL6A_HUMAN,sp|O96019|ACL6A_HUMAN	ACTL6A	43236.28,47460.97	5.78,5.39	2	2	2	1	2	2	2	2	1	2	2
50297365029735	1848	*g	-	sp|Q7Z5L9-2|I2BP2_HUMAN,sp|Q7Z5L9|I2BP2_HUMAN	IRF2BP2	59480.93,61024.64	8.92,9.0	2	1	1	1	1	1	0	0	0	0	0
1.49539e+33	1849	*g	-	tr|E7EPV7|E7EPV7_HUMAN,sp|P37840|SYUA_HUMAN,sp|P37840-2|SYUA_HUMAN,sp|P37840-3|SYUA_HUMAN,tr|H6UYS7|H6UYS7_HUMAN	SNCA	11776.69,14460.16,11371.92,13108.63,10020.4	9.3,4.67,7.88,4.47,6.28	2	2	2	2	2	2	0	0	0	0	0
24496307	1855	*	-	tr|J3KQL8|J3KQL8_HUMAN		48915.3	5.69	2	2	2	1	2	2	0	0	0	0	0
58657024073940	1856	*g	-	sp|O43615|TIM44_HUMAN,tr|M0QXU7|M0QXU7_HUMAN	TIMM44	51355.73,31160.44	8.51,9.5	2	1	1	1	1	1	0	0	0	0	0
5.889e+21	1858	*g	-	sp|O43813|LANC1_HUMAN,tr|E9PHS0|E9PHS0_HUMAN,tr|F8WDS9|F8WDS9_HUMAN	LANCL1	45283.1,22042.27,9282.55	7.86,8.28,10.0	2	2	2	2	2	2	0	0	0	0	0
8.3956e+19	1873	*g	-	sp|Q8WVM8|SCFD1_HUMAN,sp|Q8WVM8-2|SCFD1_HUMAN,sp|Q8WVM8-3|SCFD1_HUMAN	SCFD1	72379.85,62260.02,65061.32	5.89,5.61,5.57	2	2	2	2	2	2	0	0	0	0	0
5.38592e+19	1880	*g	-	sp|Q05519|SRS11_HUMAN,sp|Q05519-2|SRS11_HUMAN,tr|Q5T760|Q5T760_HUMAN	SFRS11	53542.18,53414.05,42316.19	10.52,10.52,11.65	2	2	2	1	2	2	0	0	0	0	0
22721672574245	1885	*g	-	tr|F5GYJ5|F5GYJ5_HUMAN,sp|Q9NX18|SDHF2_HUMAN	SDHAF2	18388.05,19599.44	6.33,6.33	2	1	1	1	1	1	0	0	0	0	0
2.27249e+28	1890	*g	*g	tr|H3BNV9|H3BNV9_HUMAN,sp|P13073|COX41_HUMAN,tr|Q86WV2|Q86WV2_HUMAN,tr|H3BN72|H3BN72_HUMAN	COX4I1	15725.27,19576.71,9290.68,14368.62	9.14,9.52,8.64,9.27	2	2	2	0	3	3	2	2	0	3	4
270238603447244	1895	*g	-	tr|A0A0B4J210|A0A0B4J210_HUMAN,sp|Q6PKG0|LARP1_HUMAN	LARP1	90822.5,123510.33	6.99,8.91	2	2	2	0	2	2	0	0	0	0	0
551352	1898	*	-	sp|P62993|GRB2_HUMAN	GRB2	25206.3	5.89	2	2	2	0	2	2	0	0	0	0	0
2.27265e+28	1906	*g	-	tr|F8VV52|F8VV52_HUMAN,tr|F8VP97|F8VP97_HUMAN,sp|Q9NZN8|CNOT2_HUMAN,sp|Q9NZN8-4|CNOT2_HUMAN	CNOT2	58620.55,34496.08,59737.7,51536.64	6.87,8.97,7.23,6.8	2	2	2	0	2	2	0	0	0	0	0
573563	1911	*	-	sp|Q9H3P7|GCP60_HUMAN	ACBD3	60593.4	5.02	2	2	2	2	2	2	0	0	0	0	0
2.27291e+45	1920	*g	-	tr|H3BVI6|H3BVI6_HUMAN,tr|A0A087X1X5|A0A087X1X5_HUMAN,tr|B4DUT8|B4DUT8_HUMAN,tr|A0A087X271|A0A087X271_HUMAN,sp|Q99439|CNN2_HUMAN,tr|B4DDF4|B4DDF4_HUMAN	CNN2	23851.3,20958.9,35943.66,19757.5,33697.05,32616.71	8.41,9.03,6.94,8.94,6.94,6.52	2	2	2	2	3	3	0	0	0	0	0
6.25029e+22	1922	*g	-	sp|P06865|HEXA_HUMAN,tr|H3BS10|H3BS10_HUMAN,tr|H3BP20|H3BP20_HUMAN		60702.83,58440.35,61999.33	5.04,5.11,5.08	2	2	2	2	2	2	0	0	0	0	0
2.1088e+27	9	*g	-	tr|C9JYN0|C9JYN0_HUMAN,sp|Q16563-2|SYPL1_HUMAN,tr|A0A0U1RQT9|A0A0U1RQT9_HUMAN,sp|Q16563|SYPL1_HUMAN	SYPL1	24783.89,26411.7,14967.25,28565.28	6.7,6.8,5.48,8.69	1	1	1	1	1	1	0	0	0	0	0
582333	10	*	-	sp|Q9UL42|PNMA2_HUMAN	PNMA2	41509.4	4.84	1	1	1	0	1	1	0	0	0	0	0
24076004	18	*	-	tr|S4R3F9|S4R3F9_HUMAN		5582.1	5.85	1	1	1	0	2	2	0	0	0	0	0
550723	22	*	*	sp|P05204|HMGN2_HUMAN	HMGN2	9392.67	10	1	1	1	1	1	1	1	2	2	3	4
7.08185e+19	40	*g	-	tr|A2A393|A2A393_HUMAN,sp|Q6ZQR2-2|CFA77_HUMAN,sp|Q6ZQR2|CFA77_HUMAN	C9orf171	22778.23,32979.11,36499.03	10.61,10.35,10.26	1	1	1	0	1	1	0	0	0	0	0
4418983	44	=	*g	tr|A0A0A0MT56|A0A0A0MT56_HUMAN		24717.1	5.22	1	1	1	0	1	1	1	1	0	1	1
50290865029085	54	*g	-	tr|Q5TBR0|Q5TBR0_HUMAN,tr|Q5TBR1|Q5TBR1_HUMAN		12398.36,15415.91	5.59,6.28	1	1	1	1	1	1	0	0	0	0	0
5.02898e+44	70	*g	-	tr|X6RE05|X6RE05_HUMAN,tr|A0A0A0MSW0|A0A0A0MSW0_HUMAN,sp|Q5T4S7-3|UBR4_HUMAN,sp|Q5T4S7-2|UBR4_HUMAN,sp|Q5T4S7-4|UBR4_HUMAN,sp|Q5T4S7|UBR4_HUMAN		106370.08,225007.47,571851.9,575958.4,573606.1,573841.0	5.14,5.37,5.7,5.69,5.71,5.7	1	1	1	1	1	1	0	0	0	0	0
3.15672e+27	85	*g	-	sp|Q9H3P2-7|NELFA_HUMAN,tr|A0A0C4DFX9|A0A0C4DFX9_HUMAN,sp|Q9H3P2|NELFA_HUMAN,tr|H0Y3X6|H0Y3X6_HUMAN	WHSC2	28416.14,58499.28,57276.8,57972.44	8.56,9.31,9.1,9.59	1	1	1	1	1	1	0	0	0	0	0
2.42098e+22	87	*g	-	tr|C9J808|C9J808_HUMAN,tr|C9J6C5|C9J6C5_HUMAN,sp|Q9BYG3|MK67I_HUMAN	MKI67IP	19363.42,19553.66,34222.2	9.81,9.96,9.88	1	1	1	1	1	1	0	0	0	0	0
2.27225e+23	90	*g	-	tr|G3V580|G3V580_HUMAN,tr|G3V2X6|G3V2X6_HUMAN,tr|G3V5L5|G3V5L5_HUMAN		20375.21,20588.35,19617.33	6.1,5.6,6.38	1	1	1	1	1	1	0	0	0	0	0
1874883	95	*	-	sp|Q9UKM7|MA1B1_HUMAN	MAN1B1	79579.8	7.38	1	1	1	1	1	1	0	0	0	0	0
878194576463	105	*g	-	sp|Q99720-4|SGMR1_HUMAN,sp|Q99720-3|SGMR1_HUMAN		11992.01,21482.69	6.03,5.63	1	1	1	1	1	1	0	0	0	0	0
1.82323e+22	114	*g	-	sp|Q6ZVL6-2|K154L_HUMAN,sp|Q6ZVL6|K154L_HUMAN,tr|H0YDE5|H0YDE5_HUMAN	C11orf41,C11orf41	131202.45,198999.1,90348.44	8.35,8.32,9.65	1	1	1	0	1	1	0	0	0	0	0
1.4958e+23	127	*g	-	tr|C9JG87|C9JG87_HUMAN,sp|Q9NYK5-2|RM39_HUMAN,sp|Q9NYK5|RM39_HUMAN		34032.51,40457.94,38711.78	8.38,8.04,7.56	1	1	1	1	1	1	0	0	0	0	0
2.10779e+53	156	*g	-	tr|C9JLE1|C9JLE1_HUMAN,tr|F8W8R3|F8W8R3_HUMAN,tr|C9J8Z7|C9J8Z7_HUMAN,sp|P49005|DPOD2_HUMAN,tr|A0A087WWF6|A0A087WWF6_HUMAN,tr|C9JHC7|C9JHC7_HUMAN,tr|C9IZD2|C9IZD2_HUMAN	POLD2	24259.79,49612.52,17599.19,51289.47,54695.46,27880.66,16856.32	6.22,5.34,8.84,5.35,5.62,5.84,8.86	1	1	1	1	1	1	0	0	0	0	0
6.89007e+52	159	*g	-	tr|B4DSP0|B4DSP0_HUMAN,tr|A0A087WUL4|A0A087WUL4_HUMAN,sp|Q86TG7|PEG10_HUMAN,tr|A0A087WXK2|A0A087WXK2_HUMAN,sp|Q86TG7-2|PEG10_HUMAN,tr|A0A087WX23|A0A087WX23_HUMAN,tr|A0A087WZG9|A0A087WZG9_HUMAN	PEG10	45073.93,83607.66,80172.89,80101.81,36965.82,88209.92,40471.66	8.05,6.04,5.94,5.94,5.83,6.61,6.05	1	1	1	1	1	1	0	0	0	0	0
6.24024e+20	161	*g	#NAME?	sp|Q12770-4|SCAP_HUMAN,tr|A0A0A0MTG6|A0A0A0MTG6_HUMAN,sp|Q12770-2|SCAP_HUMAN		95616.34,97937.02,97903.0	5.8,5.96,5.96	1	1	1	0	1	1	1	1	0	1	1
1.46707e+21	166	*g	-	sp|P68036-2|UB2L3_HUMAN,sp|P68036|UB2L3_HUMAN,sp|P68036-3|UB2L3_HUMAN	UBE2L3	14121.23,17861.58,24003.6	9.02,8.68,8.88	1	1	1	1	1	1	0	0	0	0	0
875881	171	*	-	sp|Q9HA77|SYCM_HUMAN	CARS2	62223.9	8.58	1	1	1	1	1	1	0	0	0	0	0
5674945012896	185	*g	-	sp|Q93096|TP4A1_HUMAN,tr|A0A0D9SGK2|A0A0D9SGK2_HUMAN	PTP4A1	19815.08,17100.86	9.17,9.32	1	1	1	1	1	1	0	0	0	0	0
22207452568202	189	*g	-	tr|E5RGS4|E5RGS4_HUMAN,sp|O60925|PFD1_HUMAN	PFDN1	13465.73,14210.47	5.38,6.32	1	1	1	1	1	1	0	0	0	0	0
57641014955329	193	*g	-	sp|Q9H6H4|REEP4_HUMAN,tr|E5RGS2|E5RGS2_HUMAN	REEP4	29395.14,28213.9	9.74,9.17	1	1	1	1	1	1	0	0	0	0	0
6.24458e+26	203	*g	-	tr|K4DI93|K4DI93_HUMAN,sp|Q13620-1|CUL4B_HUMAN,sp|Q13620-3|CUL4B_HUMAN,sp|Q13620|CUL4B_HUMAN		102755.66,102299.11,84017.15,103981.67	8.2,8.06,6.35,7.01	1	1	1	1	1	1	0	0	0	0	0
22733110	213	*g	=	tr|H0YHN7|H0YHN7_HUMAN		22595.6	7.09	1	1	1	1	1	1	1	1	0	1	1
2.27285e+77	224	*g	-	sp|P61923-4|COPZ1_HUMAN,tr|F8VXR1|F8VXR1_HUMAN,tr|F8VYZ4|F8VYZ4_HUMAN,tr|F8VUC5|F8VUC5_HUMAN,tr|F8VVA7|F8VVA7_HUMAN,tr|F8VXB1|F8VXB1_HUMAN,tr|F8W156|F8W156_HUMAN,sp|P61923|COPZ1_HUMAN,tr|F8W651|F8W651_HUMAN,sp|P61923-5|COPZ1_HUMAN	COPZ1	21069.16,15848.2,18516.22,10560.88,22340.45,10628.16,11981.53,20198.22,13392.7,18374.2	4.77,4.65,4.52,4.94,4.79,4.59,4.96,4.69,4.71,4.79	1	1	1	1	1	1	0	0	0	0	0
1.46695e+21	227	*g	-	sp|O00743-2|PPP6_HUMAN,sp|O00743-3|PPP6_HUMAN,sp|O00743|PPP6_HUMAN	PPP6C	32532.3,38946.78,35144.27	5.68,5.79,5.43	1	1	1	1	1	1	0	0	0	0	0
5482376494962	228	*g	-	sp|O95232|LC7L3_HUMAN,tr|J3KPP4|J3KPP4_HUMAN	LUC7L3	51466.15,58220.34	9.81,9.93	1	1	1	1	1	1	0	0	0	0	0
5029456	235	*g	-	sp|Q5T6F2-2|UBAP2_HUMAN		36917.7	8.76	1	1	1	1	1	1	0	0	0	0	0
6080345	238	*	*	sp|Q9UKX3|MYH13_HUMAN		223605	5.54	1	1	1	0	2	2	1	1	0	1	1
2.10899e+20	240	*g	-	tr|F8WDI0|F8WDI0_HUMAN,sp|Q9NT62|ATG3_HUMAN,sp|Q9NT62-2|ATG3_HUMAN	ATG3	8311.56,35864.38,35467.02	5.85,4.66,4.71	1	1	1	1	1	1	0	0	0	0	0
22730077	250	-	*	tr|H0YDG4|H0YDG4_HUMAN		12490.3	11.46	1	0	0	0	0	0	1	1	0	1	1
5.64347e+21	252	*g	*g	sp|Q9UNL2|SSRG_HUMAN,sp|Q9UNL2-2|SSRG_HUMAN,tr|C9JA28|C9JA28_HUMAN	SSR3	21080.5,22610.24,20161.39	9.61,9.64,9.45	1	1	2	2	3	3	1	2	2	3	4
5.74731e+21	257	*g	*g	sp|P06276|CHLE_HUMAN,tr|F8WF14|F8WF14_HUMAN,tr|F8WEX7|F8WEX7_HUMAN	BCHE	68418.06,63463.6,58926.53	7.12,7.96,6.34	1	1	1	0	1	1	1	1	0	1	1
1.12106e+19	263	*g	-	sp|Q01081-2|U2AF1_HUMAN,sp|Q01081-4|U2AF1_HUMAN,sp|Q01081|U2AF1_HUMAN,sp|P0DN76|U2AF5_HUMAN	U2AF1	27882.0,19714.86,27872.05	8.98,9.27,9.09	1	1	1	1	1	1	0	0	0	0	0
3112370	269	*	-	sp|O95182|NDUA7_HUMAN	NDUFA7	12551.4	10.19	1	1	1	1	1	1	0	0	0	0	0
14684734566374	270	*g	-	tr|B1AHD1|B1AHD1_HUMAN,sp|P55769|NH2L1_HUMAN	NHP2L1	14627.13,14173.55	8.72,8.72	1	1	1	1	1	1	0	0	0	0	0
2.2207e+20	281	-	*g	tr|E5RHG8|E5RHG8_HUMAN,sp|Q15369-2|ELOC_HUMAN,sp|Q15369|ELOC_HUMAN	TCEB1	9960.16,10832.45,12473.16	5.32,5.25,4.74	1	0	0	0	0	0	1	2	2	2	2
21077629553968	285	*g	-	tr|E9PF19|E9PF19_HUMAN,sp|Q9Y4P3|TBL2_HUMAN	TBL2	45935.19,49797.84	9.56,9.52	1	1	1	1	1	1	0	0	0	0	0
2.22088e+19	288	*g	-	tr|D6RD67|D6RD67_HUMAN,sp|Q9HCC0-2|MCCB_HUMAN,sp|Q9HCC0|MCCB_HUMAN	MCCC2	31578.24,57518.67,61333.2	8.49,7.6,7.58	1	1	1	1	1	1	0	0	0	0	0
2.10847e+42	289	*g	*g	tr|C9JYW1|C9JYW1_HUMAN,sp|O43795-2|MYO1B_HUMAN,tr|E7EQD9|E7EQD9_HUMAN,tr|E9PDF6|E9PDF6_HUMAN,sp|O43795|MYO1B_HUMAN,sp|Q9UBC5|MYO1A_HUMAN	MYO1B,MYO1A	18302.76,124950.7,34149.8,128480.93,131985.05,118400.61	5.13,9.27,5.6,9.36,9.43,9.37	1	1	1	0	2	2	1	1	0	1	1
2.27241e+21	293	*g	-	tr|H3BRK9|H3BRK9_HUMAN,sp|Q9UKV5|AMFR_HUMAN,tr|R4GNG2|R4GNG2_HUMAN	AMFR	32768.71,72995.77,33874.14	4.98,5.95,5.33	1	1	1	1	2	2	0	0	0	0	0
2.86573e+67	295	*g	-	sp|O60499-2|STX10_HUMAN,tr|K7EIY4|K7EIY4_HUMAN,tr|X6R2W0|X6R2W0_HUMAN,tr|Q5U8S2|Q5U8S2_HUMAN,tr|K7ELY2|K7ELY2_HUMAN,tr|K7EPP9|K7EPP9_HUMAN,tr|K7EJ05|K7EJ05_HUMAN,sp|O60499|STX10_HUMAN,tr|K7EQ84|K7EQ84_HUMAN	STX10	22445.5,25548.94,24853.94,27559.99,22486.38,13646.39,6389.19,28114.09,10508.78	4.55,4.93,4.76,4.76,4.73,4.69,5.19,4.81,4.26	1	1	1	1	1	1	0	0	0	0	0
3.16095e+35	300	*g	-	sp|Q7Z422-2|SZRD1_HUMAN,sp|Q7Z422-4|SZRD1_HUMAN,sp|Q7Z422-5|SZRD1_HUMAN,sp|Q7Z422-3|SZRD1_HUMAN,sp|Q7Z422|SZRD1_HUMAN	C1orf144	14604.59,14760.78,16909.98,14744.41,16997.05	11.24,11.37,8.92,5.64,8.92	1	1	2	2	2	2	0	0	0	0	0
555464	304	*	-	sp|P30533|AMRP_HUMAN	LRPAP1	41466	8.73	1	1	1	1	1	1	0	0	0	0	0
6245876	308	=	*	tr|C9JRG0|C9JRG0_HUMAN		9806.65	8.77	1	1	1	0	1	1	1	1	0	1	1
57744418815107	309	*g	-	sp|Q9H7E9|CH033_HUMAN,sp|Q9H7E9-2|CH033_HUMAN	C8orf33	24992.51,26448.11	9.99,10.14	1	1	1	1	1	1	0	0	0	0	0
568959569003	311	*g	-	sp|P20073|ANXA7_HUMAN,sp|P20073-2|ANXA7_HUMAN	ANXA7	52739.24,50315.67	5.52,6.25	1	1	1	1	1	1	0	0	0	0	0
2873208	315	-	*g	sp|Q96JB2-2|COG3_HUMAN		50539.6	4.89	1	0	0	0	0	0	1	1	0	1	1
5.818e+20	325	*g	-	sp|O43150|ASAP2_HUMAN,sp|O43150-2|ASAP2_HUMAN,tr|A0A286YFG8|A0A286YFG8_HUMAN	ASAP2	111650.58,106982.41,36348.26	6.24,6.06,6.9	1	1	1	0	1	1	0	0	0	0	0
2.27745e+21	342	*g	-	tr|J3KRI4|J3KRI4_HUMAN,sp|O43237|DC1L2_HUMAN,sp|O43237-2|DC1L2_HUMAN	DYNC1LI2	17777.78,54099.28,45004.63	8.14,5.97,5.78	1	1	1	1	1	1	0	0	0	0	0
1.49593e+83	344	*g	-	tr|H3BTY4|H3BTY4_HUMAN,tr|H3BUV4|H3BUV4_HUMAN,tr|A0A0S2Z5D0|A0A0S2Z5D0_HUMAN,tr|A0A1B0GTV3|A0A1B0GTV3_HUMAN,tr|H3BUT1|H3BUT1_HUMAN,tr|A0A1B0GUD2|A0A1B0GUD2_HUMAN,tr|H3BRN7|H3BRN7_HUMAN,tr|A0A1B0GTU6|A0A1B0GTU6_HUMAN,tr|H3BNF1|H3BNF1_HUMAN,sp|Q9NWW5|CLN6_HUMAN,tr|A0A1B0GW73|A0A1B0GW73_HUMAN	CLN6	18046.4,23475.34,19299.51,12155.1,28744.74,24852.08,10073.08,28800.72,11955.89,35919.17,8622.76	9.81,9.59,9.72,7.98,7.8,7.81,11.35,7.85,8.98,8.94,6.24	1	1	1	1	1	1	0	0	0	0	0
6.48563e+33	345	*g	-	sp|Q9UK99-3|FBX3_HUMAN,tr|G3V1E0|G3V1E0_HUMAN,sp|Q9UK99-2|FBX3_HUMAN,tr|E9PJM3|E9PJM3_HUMAN,sp|Q9UK99|FBX3_HUMAN	FBXO3	46974.67,41089.98,47530.34,49153.23,54560.53	6.15,4.64,6.15,6.03,4.88	1	1	1	1	1	1	0	0	0	0	0
8.80427e+36	360	*g	*g	sp|Q8N1K5|THMS1_HUMAN,tr|A0A0D9SFD2|A0A0D9SFD2_HUMAN,sp|Q8N1K5-3|THMS1_HUMAN,sp|Q8N1K5-2|THMS1_HUMAN,sp|Q8N1K5-4|THMS1_HUMAN	THEMIS	73452.36,64605.02,62567.57,69463.75,77514.93	5.62,5.94,5.87,5.78,5.76	1	1	1	0	1	1	1	1	0	1	1
5.53017e+28	393	*g	-	sp|Q9UBQ5|EIF3K_HUMAN,tr|K7ERF1|K7ERF1_HUMAN,tr|K7ES31|K7ES31_HUMAN,sp|Q9UBQ5-2|EIF3K_HUMAN	EIF3K	25059.67,22095.22,15875.49,24483.99	4.81,4.84,6.28,4.76	1	1	1	1	1	1	0	0	0	0	0
2.27315e+69	400	*g	*g	tr|H3BTB3|H3BTB3_HUMAN,tr|I3L0H8|I3L0H8_HUMAN,tr|H3BN59|H3BN59_HUMAN,sp|Q9UMR2-2|DD19B_HUMAN,tr|H3BMQ5|H3BMQ5_HUMAN,sp|Q9UMR2-4|DD19B_HUMAN,tr|F6QDS0|F6QDS0_HUMAN,sp|Q9UMR2|DD19B_HUMAN,tr|H3BQK0|H3BQK0_HUMAN,sp|Q9NUU7|DD19A_HUMAN	DDX19B,DDX19A	14479.4,50519.91,28982.18,50489.78,26083.13,51062.67,54017.95,53926.86,54499.75,53975.02	4.85,6.02,5.45,5.83,8.29,7.55,5.96,5.96,7.99,6.2	1	1	1	1	1	1	1	2	2	2	2
565725	403	*	-	sp|O14879|IFIT3_HUMAN	IFIT3	55984.8	5.12	1	1	1	1	1	1	0	0	0	0	0
539440	412	*	-	sp|Q12874|SF3A3_HUMAN	SF3A3	58848.9	5.27	1	1	1	1	1	1	0	0	0	0	0
24071995	415	*g	-	tr|K7ELJ2|K7ELJ2_HUMAN		3894.42	6.1	1	1	1	1	1	1	0	0	0	0	0
6939859	428	*	-	sp|Q96KQ4|ASPP1_HUMAN		119565	6.33	1	1	2	2	2	2	0	0	0	0	0
5402535030989	439	*g	-	sp|P61024|CKS1_HUMAN,tr|Q5T179|Q5T179_HUMAN	CKS1B	9660.18,8027.05	8.89,5.88	1	1	1	1	2	2	0	0	0	0	0
6.24001e+34	445	*g	-	tr|C9JZL8|C9JZL8_HUMAN,tr|C9JJV6|C9JJV6_HUMAN,sp|Q96S97|MYADM_HUMAN,tr|C9JC07|C9JC07_HUMAN,tr|C9J5M0|C9J5M0_HUMAN	MYADM	20379.06,15863.69,35273.59,28078.3,26239.99	8.83,9.05,8.53,7.98,7.98	1	1	1	1	1	1	0	0	0	0	0
2.27299e+37	455	*g	-	tr|H3BTA3|H3BTA3_HUMAN,tr|H3BUD0|H3BUD0_HUMAN,tr|H3BS86|H3BS86_HUMAN,sp|Q9UNE7-2|CHIP_HUMAN,sp|Q9UNE7|CHIP_HUMAN	STUB1	18378.66,21391.94,24428.29,27067.3,34856.2	5.55,5.33,5.74,5.08,5.61	1	1	1	1	1	1	0	0	0	0	0
6.24273e+44	461	*g	-	tr|A0A286YFF7|A0A286YFF7_HUMAN,sp|P50897|PPT1_HUMAN,tr|E9PSE5|E9PSE5_HUMAN,sp|P50897-2|PPT1_HUMAN,tr|A0A2C9F2P4|A0A2C9F2P4_HUMAN,tr|E9PIA8|E9PIA8_HUMAN	PPT1	37131.76,34193.5,10016.43,23093.57,34136.45,23253.79	6.07,6.07,4.63,5.61,6.07,5.21	1	1	1	1	1	1	0	0	0	0	0
77001822724023	464	*g	#NAME?	sp|Q8TF09|DLRB2_HUMAN,tr|H3BQI1|H3BQI1_HUMAN	DYNLRB2	10854.62,13851.85	6.91,5.79	1	1	1	1	1	1	1	1	0	1	1
1.49531e+74	470	*g	*g	tr|H0YKQ4|H0YKQ4_HUMAN,sp|Q14406-4|CSHL_HUMAN,sp|Q15386|UBE3C_HUMAN,sp|Q15386-3|UBE3C_HUMAN,tr|A0A0B4J1R0|A0A0B4J1R0_HUMAN,tr|H7C3R7|H7C3R7_HUMAN,sp|Q15386-2|UBE3C_HUMAN,sp|Q14406-2|CSHL_HUMAN,sp|Q14406|CSHL_HUMAN,sp|Q14406-3|CSHL_HUMAN,tr|J3QT06|J3QT06_HUMAN	UBE3C,CSHL1	19648.08,14874.84,123922.64,45844.74,18234.74,18572.92,74796.38,22648.82,25390.83,15950.0,24888.2	4.84,5.43,6.27,6.11,5.28,4.93,7.86,5.57,5.56,5.26,5.44	1	1	1	0	2	2	1	1	0	1	1
58296222731782	500	*g	-	sp|Q6DD88|ATLA3_HUMAN,tr|F5H6I7|F5H6I7_HUMAN	ATL3	60541.98,58773.02	5.43,5.42	1	1	1	1	1	1	0	0	0	0	0
1861739	508	*	-	sp|Q9BS40|LXN_HUMAN	LXN	25750.2	5.54	1	1	1	1	1	1	0	0	0	0	0
24495524	530	*g	-	tr|A0A087X1W2|A0A087X1W2_HUMAN		32693.4	5.45	1	1	1	1	1	1	0	0	0	0	0
580339	546	*	-	sp|Q96DG6|CMBL_HUMAN	CMBL	28048.2	6.71	1	1	1	1	1	1	0	0	0	0	0
580332	550	*	-	sp|Q9BPW8|NIPS1_HUMAN	NIPSNAP1	33310	9.35	1	1	1	1	1	1	0	0	0	0	0
210775203143879	552	*g	-	tr|F8WB26|F8WB26_HUMAN,sp|Q8WU90|ZC3HF_HUMAN	ZC3H15	11819.81,48602.49	10.1,5.22	1	1	1	1	1	1	0	0	0	0	0
3.20482e+36	560	*g	-	tr|G3V0E4|G3V0E4_HUMAN,tr|F8WEA6|F8WEA6_HUMAN,sp|O75439|MPPB_HUMAN,tr|F8WBE1|F8WBE1_HUMAN,tr|F8WAZ6|F8WAZ6_HUMAN	PMPCB	54191.92,12871.59,54366.14,13293.99,22149.05	6.38,9.58,6.38,9.29,9.17	1	1	1	1	1	1	0	0	0	0	0
1.88204e+21	574	*g	-	tr|H7C1D4|H7C1D4_HUMAN,tr|E9PGT1|E9PGT1_HUMAN,sp|Q15631|TSN_HUMAN	TSN	21009.86,25572.31,26182.97	6.73,6.4,6.01	1	1	1	1	1	1	0	0	0	0	0
2.2206e+20	583	*g	-	tr|E5RHX8|E5RHX8_HUMAN,sp|Q9NPA8-2|ENY2_HUMAN,sp|Q9NPA8|ENY2_HUMAN	ENY2	11315.33,10983.9,11528.61	9.3,9.23,9.39	1	1	1	1	2	2	0	0	0	0	0
576354	590	*	-	sp|Q01469|FABP5_HUMAN	FABP5	15164.4	6.6	1	1	1	1	1	1	0	0	0	0	0
5.02801e+18	595	*g	-	tr|Q5JYX0|Q5JYX0_HUMAN,sp|P60953-1|CDC42_HUMAN,sp|P60953|CDC42_HUMAN	CDC42	15180.43,21310.62,21258.61	5.3,5.76,6.16	1	1	1	1	1	1	0	0	0	0	0
22732575552897	596	*g	-	tr|H3BNV7|H3BNV7_HUMAN,sp|Q9Y3D0|MIP18_HUMAN	FAM96B	17460.79,17663.03	5.74,5.07	1	1	1	1	2	2	0	0	0	0	0
7.86808e+25	603	*g	-	sp|Q9NRR4-4|RNC_HUMAN,sp|Q9NRR4-3|RNC_HUMAN,sp|Q9NRR4-2|RNC_HUMAN,sp|Q9NRR4|RNC_HUMAN	RNASEN	155333.48,138157.06,151296.03,159316.0	8.27,8.3,7.49,8.0	1	1	2	2	2	2	0	0	0	0	0
576369	605	*	-	sp|Q9NZ45|CISD1_HUMAN	CISD1	12199	9.2	1	1	1	1	1	1	0	0	0	0	0
3.13889e+20	619	*g	*g	sp|Q8TAM6|ERMIN_HUMAN,sp|Q8TAM6-2|ERMIN_HUMAN,tr|B4DIZ1|B4DIZ1_HUMAN	ERMN	32782.95,34300.76,30476.3	4.75,4.83,4.75	1	1	1	0	1	1	1	1	0	1	1
2.42097e+29	628	*g	-	tr|C9J470|C9J470_HUMAN,tr|E9PHA2|E9PHA2_HUMAN,sp|Q15003|CND2_HUMAN,tr|C9JZP1|C9JZP1_HUMAN	NCAPH	68011.41,81572.99,82563.17,23956.78	4.79,4.92,4.92,4.85	1	1	1	1	1	1	0	0	0	0	0
2.22074e+34	633	*g	-	tr|E9PN19|E9PN19_HUMAN,tr|Q5T3P9|Q5T3P9_HUMAN,sp|O00214-2|LEG8_HUMAN,sp|O00214|LEG8_HUMAN,tr|B1ANM0|B1ANM0_HUMAN		32632.49,23190.55,40397.38,35808.11,18792.64	6.72,9.06,9.11,8.33,7.81	1	1	1	0	1	1	0	0	0	0	0
5.0157e+49	640	*g	-	sp|Q5BJH7-4|YIF1B_HUMAN,sp|Q5BJH7|YIF1B_HUMAN,tr|K7ERY2|K7ERY2_HUMAN,tr|K7ERQ0|K7ERQ0_HUMAN,sp|Q5BJH7-5|YIF1B_HUMAN,sp|Q5BJH7-3|YIF1B_HUMAN,sp|Q5BJH7-6|YIF1B_HUMAN	YIF1B	31245.39,34435.43,25153.15,21001.38,31578.63,33964.86,32824.51	8.6,9.21,5.85,7.92,7.0,8.94,8.73	1	1	1	1	1	1	0	0	0	0	0
24496050	647	*	-	tr|F6WR09|F6WR09_HUMAN		105703	6.61	1	1	1	0	1	1	0	0	0	0	0
580899580901	650	*g	*g	sp|P48995|TRPC1_HUMAN,sp|P48995-2|TRPC1_HUMAN	TRPC1	91211.98,87616.82	8.33,8.33	1	1	2	0	2	2	1	2	0	2	2
22734271	655	*	-	tr|F5H7C0|F5H7C0_HUMAN		4252.59	3.58	1	1	1	0	1	1	0	0	0	0	0
8.46418e+57	670	*g	*g	tr|A6XMV9|A6XMV9_HUMAN,tr|A6XMV8|A6XMV8_HUMAN,tr|A0A0J9YYC8|A0A0J9YYC8_HUMAN,tr|H0Y8D1|H0Y8D1_HUMAN,sp|Q8NHM4|TRY6_HUMAN,sp|P07478|TRY2_HUMAN,sp|P07477|TRY1_HUMAN,tr|E7EQ64|E7EQ64_HUMAN	PRSS2	28004.49,26669.96,26427.7,15421.58,26537.23,26487.8,26558.08,28122.86	4.99,4.99,4.78,6.78,5.64,4.78,6.08,6.92	1	1	1	1	1	1	1	2	2	3	4
544707	671	*	-	sp|P84095|RHOG_HUMAN	RHOG	21308.5	8.41	1	1	1	1	1	1	0	0	0	0	0
21082987	678	*	-	tr|H7BY94|H7BY94_HUMAN		20890.4	9.25	1	1	1	0	1	1	0	0	0	0	0
2.27301e+36	686	*g	-	tr|H0YKT4|H0YKT4_HUMAN,sp|P67812-3|SC11A_HUMAN,sp|P67812-4|SC11A_HUMAN,tr|H0YNG3|H0YNG3_HUMAN,sp|P67812|SC11A_HUMAN	SEC11A	14892.63,21454.19,18988.04,18650.8,20625.32	9.69,9.48,8.0,9.59,9.48	1	1	1	1	1	1	0	0	0	0	0
587843	689	*	-	sp|O43765|SGTA_HUMAN	SGTA	34063.1	4.81	1	1	1	1	1	1	0	0	0	0	0
2.22087e+29	690	*g	-	tr|E9PJN0|E9PJN0_HUMAN,sp|O14734|ACOT8_HUMAN,tr|E9PRD4|E9PRD4_HUMAN,tr|H7C5A7|H7C5A7_HUMAN	ACOT8	25116.69,35914.23,19587.55,23333.03	6.59,7.22,5.94,9.62	1	1	1	1	2	2	0	0	0	0	0
2.10848e+52	692	*g	-	sp|O95394-4|AGM1_HUMAN,tr|H0Y987|H0Y987_HUMAN,tr|H0Y8I3|H0Y8I3_HUMAN,sp|O95394|AGM1_HUMAN,tr|A0A087WT27|A0A087WT27_HUMAN,tr|J3KN95|J3KN95_HUMAN,sp|O95394-3|AGM1_HUMAN		62941.32,21837.17,12314.85,59851.96,49094.72,51078.79,62341.6	5.64,8.57,5.64,5.84,5.94,5.57,5.85	1	1	1	1	1	1	0	0	0	0	0
877172	696	*	*	sp|Q96EQ8|RN125_HUMAN	RNF125	26454.2	6.74	1	1	1	0	1	1	1	1	0	1	1
756876	701	*	-	sp|Q86UZ6|ZBT46_HUMAN	ZBTB46	64083.4	5.55	1	1	1	0	1	1	0	0	0	0	0
22724834	703	-	*	tr|H3BV69|H3BV69_HUMAN		12088.1	8.68	1	0	0	0	0	0	1	1	0	2	2
2108798021081550	706	*g	*g	tr|H7C5E8|H7C5E8_HUMAN,sp|P02787|TRFE_HUMAN		15728.06,77063.89	9.45,6.81	1	1	1	0	1	1	1	1	0	1	1
580288	710	*	-	sp|Q9Y2V2|CHSP1_HUMAN	CARHSP1	15892.1	8.41	1	1	1	1	1	1	0	0	0	0	0
5.74747e+29	728	*g	-	sp|Q15758|AAAT_HUMAN,tr|M0QXM4|M0QXM4_HUMAN,sp|Q15758-2|AAAT_HUMAN,sp|Q15758-3|AAAT_HUMAN	SLC1A5	56598.34,39443.35,36636.05,33709.8	5.34,5.47,5.21,5.27	1	1	2	2	2	2	0	0	0	0	0
2.40738e+37	729	*g	-	tr|M0QXD5|M0QXD5_HUMAN,tr|M0R3A4|M0R3A4_HUMAN,tr|M0R2P8|M0R2P8_HUMAN,tr|M0QYA2|M0QYA2_HUMAN,sp|Q9NWS0|PIHD1_HUMAN	PIH1D1	26382.53,20728.67,13148.0,30671.92,32362.92	4.66,5.18,5.17,5.37,5.05	1	1	1	1	1	1	0	0	0	0	0
8.7503e+44	730	*g	-	sp|P07741|APT_HUMAN,sp|P07741-2|APT_HUMAN,tr|H3BQZ9|H3BQZ9_HUMAN,tr|H3BQF1|H3BQF1_HUMAN,tr|H3BQB1|H3BQB1_HUMAN,tr|H3BSW3|H3BSW3_HUMAN	APRT	19607.77,14556.85,16616.29,16323.65,17451.05,6918.98	5.78,6.73,5.47,9.18,7.14,8.29	1	1	1	1	1	1	0	0	0	0	0
5.95969e+19	735	-	*g	sp|C9JRZ8|AK1BF_HUMAN,sp|C9JRZ8-2|AK1BF_HUMAN,sp|O60218|AK1BA_HUMAN		36537.07,39460.26,36019.58	6.23,6.03,7.66	1	0	0	0	0	0	1	1	0	1	1
21654818	754	*	-	tr|D6RHE1|D6RHE1_HUMAN		176111	6.32	1	1	1	0	1	1	0	0	0	0	0
2.40712e+21	757	*g	-	tr|K7EIN4|K7EIN4_HUMAN,sp|Q13445|TMED1_HUMAN,tr|K7EQ63|K7EQ63_HUMAN	TMED1	9635.35,25205.8,21043.05	9.09,4.39,4.28	1	1	1	1	1	1	0	0	0	0	0
2.6732e+19	765	*g	-	tr|A0A0J9YW81|A0A0J9YW81_HUMAN,sp|Q9H2S1-2|KCNN2_HUMAN,sp|Q9H2S1|KCNN2_HUMAN	KCNN2	64115.1,26341.47,63759.66	9.64,9.78,9.58	1	1	1	0	1	1	0	0	0	0	0
2.44939e+21	770	*g	-	tr|A0A087WU14|A0A087WU14_HUMAN,tr|A0A087WXB0|A0A087WXB0_HUMAN,sp|O15126|SCAM1_HUMAN	SCAMP1	22911.58,35046.36,37920.43	8.86,8.13,7.03	1	1	1	1	1	1	0	0	0	0	0
5447416946726	771	*g	-	sp|P35244|RFA3_HUMAN,tr|B5MC59|B5MC59_HUMAN	RPA3	13568.74,9170.43	4.96,4.47	1	1	1	1	1	1	0	0	0	0	0
585900	781	*	*	sp|P45877|PPIC_HUMAN	PPIC	22763.3	8.48	1	1	1	0	1	1	1	1	0	1	1
7.08849e+21	784	*g	-	tr|A2A2L5|A2A2L5_HUMAN,sp|Q9BY42|RTF2_HUMAN,tr|A0A0A0MQR2|A0A0A0MQR2_HUMAN		31151.76,33886.69,37531.73	8.74,8.87,8.73	1	1	1	1	1	1	0	0	0	0	0
5.83512e+21	801	*g	-	sp|P12955|PEPD_HUMAN,sp|P12955-2|PEPD_HUMAN,sp|P12955-3|PEPD_HUMAN	PEPD	54548.17,49690.54,47261.01	5.64,5.56,5.7	1	1	1	1	1	1	0	0	0	0	0
7.08842e+26	802	*g	-	sp|Q15147-4|PLCB4_HUMAN,sp|Q15147-5|PLCB4_HUMAN,sp|Q15147-2|PLCB4_HUMAN,sp|Q15147|PLCB4_HUMAN		136106.06,135845.02,117161.76,134463.6	6.37,6.37,6.65,6.47	1	1	1	0	1	1	0	0	0	0	0
568528	807	*	-	sp|Q9NQG5|RPR1B_HUMAN	RPRD1B	36899.7	5.73	1	1	1	1	1	1	0	0	0	0	0
6951264	809	*g	=	tr|D6RBC9|D6RBC9_HUMAN		16518.2	8.77	1	1	1	1	1	1	1	1	0	1	1
2.7024e+106	814	*g	*g	tr|A0A140TA40|A0A140TA40_HUMAN,tr|A0A140TA45|A0A140TA45_HUMAN,sp|Q5ST30|SYVM_HUMAN,tr|B4E0K6|B4E0K6_HUMAN,tr|A0A140TA35|A0A140TA35_HUMAN,tr|B7ZL25|B7ZL25_HUMAN,tr|A0A140T8Y0|A0A140T8Y0_HUMAN,tr|A0A0G2JL52|A0A0G2JL52_HUMAN,tr|A0A140TA36|A0A140TA36_HUMAN,tr|A0A0A0MTG1|A0A0A0MTG1_HUMAN,sp|Q5ST30-2|SYVM_HUMAN,sp|Q5ST30-4|SYVM_HUMAN,sp|Q5ST30-3|SYVM_HUMAN,tr|A0A0G2JIA5|A0A0G2JIA5_HUMAN		118333.66,118303.64,118489.85,118503.88,121515.34,118375.75,118461.79,121557.43,121485.32,118361.72,55077.77,121543.4,102415.55,118431.77	6.5,6.56,6.56,6.63,6.63,6.63,6.5,6.78,6.7,6.56,7.94,6.7,6.09,6.56	1	1	1	0	1	1	1	1	0	1	1
6.94064e+59	815	*g	-	tr|H3BPG5|H3BPG5_HUMAN,sp|Q15287-2|RNPS1_HUMAN,sp|Q15287|RNPS1_HUMAN,tr|H3BV80|H3BV80_HUMAN,sp|Q15287-3|RNPS1_HUMAN,tr|H3BMM9|H3BMM9_HUMAN,tr|H3BMS0|H3BMS0_HUMAN,tr|H3BTC0|H3BTC0_HUMAN		15108.44,31709.33,34208.24,24561.23,30353.99,31700.52,27431.21,33877.9	11.87,11.89,11.85,11.9,11.85,11.62,10.65,11.83	1	1	1	1	1	1	0	0	0	0	0
5.02895e+32	818	*g	-	sp|P10155-3|RO60_HUMAN,sp|P10155-4|RO60_HUMAN,sp|P10155|RO60_HUMAN,sp|P10155-5|RO60_HUMAN,sp|P10155-2|RO60_HUMAN	TROVE2	58483.03,60169.03,60670.62,59269.96,23298.91	8.63,8.38,8.27,8.72,9.18	1	1	1	1	1	1	0	0	0	0	0
2.27274e+86	839	*g	*g	sp|Q9Y6F6-8|MRVI1_HUMAN,sp|Q9Y6F6-3|MRVI1_HUMAN,sp|Q9Y6F6-2|MRVI1_HUMAN,sp|Q9Y6F6-4|MRVI1_HUMAN,sp|Q9Y6F6|MRVI1_HUMAN,tr|E9PJ61|E9PJ61_HUMAN,tr|H0YI08|H0YI08_HUMAN,tr|H0YCL0|H0YCL0_HUMAN,sp|Q9Y6F6-9|MRVI1_HUMAN,sp|Q9Y6F6-5|MRVI1_HUMAN,sp|Q9Y6F6-7|MRVI1_HUMAN	MRVI1	76891.92,88026.06,96273.15,97829.01,96145.02,46633.07,89692.01,12535.04,97957.14,89710.04,98874.1	5.18,5.69,5.44,5.48,5.44,5.55,5.74,9.98,5.48,5.74,5.56	1	1	1	0	1	1	1	1	0	1	1
6245211	857	*g	-	tr|C9JDR0|C9JDR0_HUMAN		28146.2	6.09	1	1	2	2	2	2	0	0	0	0	0
552285	858	*	*	sp|Q92611|EDEM1_HUMAN	EDEM1	73768.1	6.45	1	1	1	0	1	1	1	1	0	1	1
540295	867	*	-	sp|Q12962|TAF10_HUMAN	TAF10	21711.3	6.12	1	1	1	1	1	1	0	0	0	0	0
27024905	869	=	*	tr|A0A1W2PNZ7|A0A1W2PNZ7_HUMAN		26885.2	5.4	1	1	1	0	2	2	1	1	0	1	1
6500840	872	*g	-	sp|O00264-2|PGRC1_HUMAN		15879	4.91	1	1	1	1	1	1	0	0	0	0	0
6902602875506	881	*g	-	tr|C9J4Z3|C9J4Z3_HUMAN,sp|P61513|RL37A_HUMAN	RPL37A	7624.04,10275.25	10.04,10.44	1	1	2	2	3	3	0	0	0	0	0
7.97068e+19	885	*g	*g	sp|Q6ZMR3|LDH6A_HUMAN,tr|A0A087WUM2|A0A087WUM2_HUMAN,sp|Q9BYZ2|LDH6B_HUMAN	LDHAL6A,LDHAL6B	36507.33,25497.46,41942.92	6.51,7.08,8.88	1	1	1	0	1	1	1	1	0	1	1
3.45825e+48	886	*g	-	sp|Q6EEV6|SUMO4_HUMAN,sp|P55854-2|SUMO3_HUMAN,sp|P55854|SUMO3_HUMAN,sp|P61956|SUMO2_HUMAN,tr|A8MU27|A8MU27_HUMAN,tr|A8MUA9|A8MUA9_HUMAN,sp|P61956-2|SUMO2_HUMAN	SUMO4,SUMO3,SUMO2	10685.14,15767.99,11637.04,10871.22,16956.51,15317.59,8111.14	6.57,6.42,5.32,5.32,9.71,10.47,5.25	1	1	1	1	1	1	0	0	0	0	0
5.69956e+18	888	*g	-	sp|Q5BKY9|F133B_HUMAN,sp|Q8N9E0|F133A_HUMAN,tr|G3XAI9|G3XAI9_HUMAN	FAM133B,FAM133A	28385.0,28940.57,12410.29	10.02,10.1,10.23	1	1	1	1	1	1	0	0	0	0	0
6245855565285	889	-	*g	tr|B0YIW2|B0YIW2_HUMAN,sp|P02656|APOC3_HUMAN	APOC3	12815.58,10852.31	7.9,5.23	1	0	0	0	0	0	1	2	2	2	2
1864566567005	897	*g	*g	tr|Q5VZ73|Q5VZ73_HUMAN,sp|O00585|CCL21_HUMAN	CCL21	13563.96,14646.14	10.09,10.13	1	1	1	0	1	1	1	1	0	2	2
541561	915	*	-	sp|O75934|SPF27_HUMAN	BCAS2	26131.5	5.48	1	1	1	1	1	1	0	0	0	0	0
5.70306e+40	923	*g	-	sp|Q9NR28-3|DBLOH_HUMAN,tr|F5H796|F5H796_HUMAN,tr|A0A024RBT2|A0A024RBT2_HUMAN,tr|F5GXT8|F5GXT8_HUMAN,sp|Q9NR28-2|DBLOH_HUMAN,sp|Q9NR28|DBLOH_HUMAN	DIABLO	22284.37,17697.84,18919.09,15252.05,21232.65,27130.81	5.7,4.93,4.77,4.84,4.81,5.68	1	1	1	1	1	1	0	0	0	0	0
3.1937e+20	936	*g	-	sp|P35573|GDE_HUMAN,sp|P35573-3|GDE_HUMAN,sp|P35573-2|GDE_HUMAN	AGL	174763.73,172696.34,172626.22	6.31,6.26,6.26	1	1	1	1	1	1	0	0	0	0	0
539958	953	*	-	sp|Q14166|TTL12_HUMAN	TTLL12	74403.6	5.33	1	1	1	1	1	1	0	0	0	0	0
581493	956	*	-	sp|Q9BR76|COR1B_HUMAN	CORO1B	54234.7	5.6	1	1	1	1	2	2	0	0	0	0	0
22720326	968	*	-	tr|H0YCC6|H0YCC6_HUMAN		16484.2	5.39	1	1	1	0	1	1	0	0	0	0	0
56757922733072	969	*g	-	sp|Q9NP66|HM20A_HUMAN,tr|H0YKL0|H0YKL0_HUMAN	HMG20A	40143.55,13460.16	6.08,5.63	1	1	1	1	1	1	0	0	0	0	0
4.80769e+29	973	*g	-	sp|A4UGR9-3|XIRP2_HUMAN,sp|A4UGR9-2|XIRP2_HUMAN,tr|A0A0A0MQZ3|A0A0A0MQZ3_HUMAN,sp|A4UGR9|XIRP2_HUMAN		379233.34,377347.28,108876.2,382299.62	6.0,6.02,9.01,5.99	1	1	1	0	1	1	0	0	0	0	0
2220658921654500	975	*g	#NAME?	tr|H7BYK4|H7BYK4_HUMAN,tr|D6RF83|D6RF83_HUMAN		20592.38,18452.91	9.6,10.08	1	1	1	1	3	3	1	1	0	2	2
883914	980	*	*	sp|Q7Z4Y8|AT5L2_HUMAN	ATP5L2	11037	9.91	1	1	1	0	1	1	1	1	0	2	2
6245225578500	982	*g	-	tr|A6NJX6|A6NJX6_HUMAN,sp|Q96BP2|CHCH1_HUMAN	CHCHD1	10956.66,13474.76	9.95,10.24	1	1	1	1	2	2	0	0	0	0	0
6.94749e+33	987	*g	-	tr|J3QQY2|J3QQY2_HUMAN,tr|J9JIE6|J9JIE6_HUMAN,tr|J3KS45|J3KS45_HUMAN,sp|Q9UM00|TMCO1_HUMAN,sp|Q9UM00-2|TMCO1_HUMAN	TMCO1	11372.49,27079.02,16580.47,21174.97,18766.26	9.73,10.27,9.59,9.77,9.66	1	1	1	1	2	2	0	0	0	0	0
584507	992	*	-	sp|Q9BTY7|HGH1_HUMAN	C8orf30A	42129.2	4.73	1	1	1	1	1	1	0	0	0	0	0
8.74677e+19	993	-	*g	sp|P62942|FKB1A_HUMAN,tr|Q5W0X3|Q5W0X3_HUMAN,tr|Q1JUQ5|Q1JUQ5_HUMAN	FKBP1A	11950.71,11424.16,10118.59	7.89,9.17,5.65	1	0	0	0	0	0	1	2	2	2	2
5.68628e+27	995	*g	-	sp|P25788|PSA3_HUMAN,tr|G3V5N4|G3V5N4_HUMAN,sp|P25788-2|PSA3_HUMAN,tr|G3V3W4|G3V3W4_HUMAN	PSMA3	28433.23,6218.04,27647.32,3930.33	5.19,7.78,5.19,4.78	1	1	1	1	1	1	0	0	0	0	0
570752	996	*	-	sp|Q15388|TOM20_HUMAN	TOMM20	16297.9	8.81	1	1	1	1	1	1	0	0	0	0	0
2.22075e+60	1003	*g	-	tr|E5RGA7|E5RGA7_HUMAN,tr|E5RJ40|E5RJ40_HUMAN,sp|Q15043-2|S39AE_HUMAN,sp|Q15043|S39AE_HUMAN,tr|E5RIP4|E5RIP4_HUMAN,sp|Q15043-3|S39AE_HUMAN,tr|E5RFZ8|E5RFZ8_HUMAN,tr|E5RJG5|E5RJG5_HUMAN		9733.24,13267.13,52838.69,54212.29,16999.95,54056.97,9632.13,13838.71	8.05,6.35,5.45,5.16,5.1,5.0,8.05,6.11	1	1	1	1	1	1	0	0	0	0	0
3.09332e+50	1007	*g	-	sp|P22307-2|NLTP_HUMAN,sp|P22307|NLTP_HUMAN,sp|P22307-8|NLTP_HUMAN,sp|P22307-6|NLTP_HUMAN,sp|P22307-4|NLTP_HUMAN,sp|P22307-7|NLTP_HUMAN,tr|H0YF61|H0YF61_HUMAN	SCP2	15400.77,58993.62,56496.75,15079.43,50341.85,54415.38,14874.14	8.97,6.44,6.44,8.97,6.57,6.25,6.16	1	1	1	1	1	1	0	0	0	0	0
2.10899e+27	1013	*g	-	tr|C9IZG4|C9IZG4_HUMAN,sp|O60888-3|CUTA_HUMAN,sp|O60888|CUTA_HUMAN,sp|O60888-2|CUTA_HUMAN	CUTA	14400.67,16832.57,19116.33,20925.22	5.33,5.15,5.42,5.36	1	1	1	1	3	3	0	0	0	0	0
58366914677545	1015	*g	-	sp|Q96GM8|TOE1_HUMAN,sp|Q96GM8-2|TOE1_HUMAN	TOE1	56547.81,47889.65	6.76,6.03	1	1	1	1	1	1	0	0	0	0	0
544435	1019	*	-	sp|Q8WWC4|MAIP1_HUMAN	C2orf47	32544.7	9.31	1	1	1	1	1	1	0	0	0	0	0
5.67636e+191	1034	*g	-	sp|Q9NP90|RAB9B_HUMAN,tr|Q96PJ7|Q96PJ7_HUMAN,sp|Q5JT25|RAB41_HUMAN,tr|C9JBG0|C9JBG0_HUMAN,tr|K7EIF2|K7EIF2_HUMAN,sp|Q9BZG1-2|RAB34_HUMAN,tr|C9JY26|C9JY26_HUMAN,tr|H3BVH7|H3BVH7_HUMAN,sp|Q8IZ41|RASEF_HUMAN,sp|Q9BSW2-2|EFC4B_HUMAN,tr|H3BUD9|H3BUD9_HUMAN,sp|O00194|RB27B_HUMAN,sp|P51159|RB27A_HUMAN,tr|K7ES41|K7ES41_HUMAN,sp|Q7Z6P3|RAB44_HUMAN,tr|J3QLC6|J3QLC6_HUMAN,tr|E9PLM3|E9PLM3_HUMAN,tr|H7C0Y7|H7C0Y7_HUMAN,tr|H3BS49|H3BS49_HUMAN,sp|P51159-2|RB27A_HUMAN,tr|A0A087WXI0|A0A087WXI0_HUMAN,tr|E7ES60|E7ES60_HUMAN,sp|Q9BZG1-4|RAB34_HUMAN,sp|Q5JT25-2|RAB41_HUMAN,tr|H3BN55|H3BN55_HUMAN,sp|Q9BZG1|RAB34_HUMAN	RAB9B,RAB41,RASEF,RAB27B,RAB27A,RAB34	22719.47,23757.52,25038.3,23740.38,16915.6,28229.52,28818.27,16679.77,82879.22,83193.23,10688.01,24607.85,24868.07,9816.09,77638.11,17371.75,10953.62,19080.85,15453.42,24041.17,110850.07,29897.77,26672.55,24939.17,20979.8,29044.46	4.74,8.97,5.14,6.95,8.56,7.56,8.22,5.4,4.99,5.15,9.05,5.35,5.09,9.3,4.83,5.03,6.22,6.94,6.08,5.47,5.0,9.42,6.53,5.14,5.09,8.07	1	1	1	0	2	2	0	0	0	0	0
6896600	1035	*	-	sp|Q86YJ7|AN13B_HUMAN	ANKRD13B	70205.4	6.47	1	1	1	1	1	1	0	0	0	0	0
22729534	1036	*g	=	tr|H0YI16|H0YI16_HUMAN		20116.2	7.92	1	1	1	1	2	2	1	1	0	2	2
6.24398e+20	1043	*g	-	sp|Q9H5V9-2|CX056_HUMAN,sp|Q9H5V9-3|CX056_HUMAN,sp|Q9H5V9|CX056_HUMAN	CXorf56	19981.02,23936.58,25624.56	9.5,8.63,8.94	1	1	2	2	2	2	0	0	0	0	0
2.27208e+84	1050	-	*g	sp|O75334-6|LIPA2_HUMAN,sp|O75334-7|LIPA2_HUMAN,sp|O75334-3|LIPA2_HUMAN,sp|O75334-5|LIPA2_HUMAN,sp|O75334|LIPA2_HUMAN,sp|O75334-4|LIPA2_HUMAN,sp|O75334-2|LIPA2_HUMAN,tr|F8VYK7|F8VYK7_HUMAN,tr|H0YHK3|H0YHK3_HUMAN,tr|F8W1Y8|F8W1Y8_HUMAN,tr|G3V200|G3V200_HUMAN		131583.6,89058.92,142602.7,132170.27,143290.56,141027.05,140672.55,31157.7,125906.16,14900.78,142108.19	6.21,7.75,5.8,6.2,5.8,5.83,5.74,5.15,6.16,5.63,5.71	1	0	0	0	0	0	1	1	0	1	1
6252066583127	1059	*g	-	sp|Q9BSJ8-2|ESYT1_HUMAN,sp|Q9BSJ8|ESYT1_HUMAN	ESYT1	124002.77,122856.45	5.53,5.57	1	1	1	1	1	1	0	0	0	0	0
1.46719e+66	1067	*g	-	sp|O00429-6|DNM1L_HUMAN,sp|O00429-3|DNM1L_HUMAN,tr|G8JLD5|G8JLD5_HUMAN,sp|O00429-2|DNM1L_HUMAN,sp|O00429|DNM1L_HUMAN,sp|O00429-5|DNM1L_HUMAN,sp|O00429-8|DNM1L_HUMAN,sp|O00429-7|DNM1L_HUMAN,sp|O00429-4|DNM1L_HUMAN		83398.85,79441.52,79621.73,80535.66,81877.15,79109.2,82057.36,60009.06,78100.03	6.64,6.48,6.63,6.27,6.37,6.48,6.51,8.98,6.36	1	1	1	1	1	1	0	0	0	0	0
3.16256e+67	1073	*g	-	sp|Q9H019-2|MFR1L_HUMAN,tr|C9JF50|C9JF50_HUMAN,tr|E9PPF9|E9PPF9_HUMAN,sp|Q9H019-3|MFR1L_HUMAN,tr|E9PLU1|E9PLU1_HUMAN,tr|E9PLD2|E9PLD2_HUMAN,tr|E9PRK5|E9PRK5_HUMAN,sp|Q9H019|MFR1L_HUMAN,tr|E9PPQ0|E9PPQ0_HUMAN	FAM54B	22772.47,16733.32,17141.31,30770.14,18478.2,21190.99,20005.26,31957.46,5808.7	10.62,9.44,4.96,5.93,9.13,5.19,10.1,5.77,9.68	1	1	1	1	1	1	0	0	0	0	0
564151	1090	*	-	sp|P49207|RL34_HUMAN	RPL34	13293	11.48	1	1	1	1	1	1	0	0	0	0	0
561046	1093	*	-	sp|Q8N5F7|NKAP_HUMAN	NKAP	47138.3	10.12	1	1	2	2	2	2	0	0	0	0	0
2.27762e+82	1100	*g	-	sp|Q13126-6|MTAP_HUMAN,sp|Q13126-5|MTAP_HUMAN,sp|Q13126-7|MTAP_HUMAN,sp|Q13126-2|MTAP_HUMAN,sp|Q13126-4|MTAP_HUMAN,sp|Q13126-3|MTAP_HUMAN,tr|B4DUC8|B4DUC8_HUMAN,sp|Q13126|MTAP_HUMAN,tr|F2Z2F3|F2Z2F3_HUMAN,tr|F8WES2|F8WES2_HUMAN,tr|J3QSB7|J3QSB7_HUMAN	MTAP	32376.27,33797.08,26278.26,38356.36,30837.54,36935.55,33186.22,31236.02,15644.92,5237.95,26776.79	5.73,7.97,6.17,8.41,6.71,6.08,7.13,6.75,5.29,4.44,6.39	1	1	1	1	1	1	0	0	0	0	0
1.88201e+208	1103	*g	*g	sp|Q13555-2|KCC2G_HUMAN,sp|Q13555-7|KCC2G_HUMAN,tr|E9PF82|E9PF82_HUMAN,tr|D6R938|D6R938_HUMAN,sp|Q13555-9|KCC2G_HUMAN,sp|Q13557-12|KCC2D_HUMAN,sp|Q13555-5|KCC2G_HUMAN,sp|Q13555-6|KCC2G_HUMAN,sp|Q13557-10|KCC2D_HUMAN,sp|Q9UQM7|KCC2A_HUMAN,sp|Q13557-4|KCC2D_HUMAN,sp|Q13555-8|KCC2G_HUMAN,sp|Q13555-4|KCC2G_HUMAN,sp|Q13555-10|KCC2G_HUMAN,tr|A0A0A0MT11|A0A0A0MT11_HUMAN,sp|Q13555-3|KCC2G_HUMAN,sp|Q13557-9|KCC2D_HUMAN,sp|Q9UQM7-2|KCC2A_HUMAN,sp|Q13557-8|KCC2D_HUMAN,sp|Q13557|KCC2D_HUMAN,tr|D6RFJ0|D6RFJ0_HUMAN,sp|Q13557-3|KCC2D_HUMAN,sp|Q13557-11|KCC2D_HUMAN,sp|Q13557-6|KCC2D_HUMAN,sp|Q13557-5|KCC2D_HUMAN,sp|Q13555|KCC2G_HUMAN,tr|Q5SWX3|Q5SWX3_HUMAN,tr|A0A0A0MS52|A0A0A0MS52_HUMAN,tr|E9PBG7|E9PBG7_HUMAN	CAMK2D	61367.7,59759.9,60004.56,56298.33,60742.95,54113.83,59038.19,65242.05,55659.55,54087.71,58471.83,62164.58,59606.87,55960.72,62607.2,58963.02,55378.4,55320.18,54127.9,56369.41,10472.12,57619.91,59151.55,57901.05,56230.32,62609.18,57796.71,60201.39,57763.06	7.06,7.06,6.84,6.81,7.3,6.66,7.63,8.12,6.69,6.61,7.01,7.06,7.32,6.73,7.9,7.06,7.62,7.07,6.82,6.81,8.88,7.61,7.28,6.69,7.01,7.9,6.87,6.87,6.84	1	1	1	0	1	1	1	1	0	1	1
5.76992e+17	1109	*g	*g	sp|P35240-8|MERL_HUMAN,sp|P35240-9|MERL_HUMAN,sp|P35240-7|MERL_HUMAN		65350.26,19215.42,30454.21	6.2,6.84,6.13	1	1	1	0	2	2	1	1	0	1	1
5.69114e+19	1114	*g	-	sp|Q12792|TWF1_HUMAN,tr|F8VS81|F8VS81_HUMAN,sp|Q12792-4|TWF1_HUMAN		40282.72,33407.94,28822.88	6.48,6.01,7.14	1	1	1	1	1	1	0	0	0	0	0
575646	1129	*	-	sp|P43652|AFAM_HUMAN	AFM	69069.1	5.64	1	1	1	0	1	1	0	0	0	0	0
1.46802e+22	1132	*g	-	sp|Q6L8Q7|PDE12_HUMAN,tr|F6T1Q0|F6T1Q0_HUMAN,sp|Q6L8Q7-2|PDE12_HUMAN	PDE12	67351.53,52175.37,58889.91	6.11,7.95,6.45	1	1	1	1	1	1	0	0	0	0	0
57145318819314	1137	*g	-	sp|P43246|MSH2_HUMAN,tr|E9PHA6|E9PHA6_HUMAN	MSH2	104743.07,103187.13	5.58,5.8	1	1	1	1	1	1	0	0	0	0	0
548011	1143	*	*	sp|P05543|THBG_HUMAN	SERPINA7	46324.5	5.87	1	1	1	0	1	1	1	1	0	1	1
3.16569e+30	1149	*g	-	sp|P46459|NSF_HUMAN,tr|I3L0N3|I3L0N3_HUMAN,tr|I3L0L3|I3L0L3_HUMAN,sp|P46459-2|NSF_HUMAN	NSF	82594.35,82091.76,17980.49,71583.84	6.52,6.38,5.58,6.25	1	1	1	0	1	1	0	0	0	0	0
2.40739e+35	1150	*g	-	tr|M0QXN6|M0QXN6_HUMAN,sp|Q6UUV9-3|CRTC1_HUMAN,tr|M0QX46|M0QX46_HUMAN,sp|Q6UUV9|CRTC1_HUMAN,sp|Q6UUV9-2|CRTC1_HUMAN		41899.45,62529.67,62685.64,67299.82,68781.53	5.31,8.36,5.48,5.65,5.58	1	1	1	1	1	1	0	0	0	0	0
3.13451e+27	1153	*g	*g	sp|Q9C037|TRIM4_HUMAN,sp|Q9C037-3|TRIM4_HUMAN,sp|Q9C037-2|TRIM4_HUMAN,tr|H7C0Q6|H7C0Q6_HUMAN	TRIM4	57460.97,34193.56,54151.14,23412.96	8.4,8.66,8.27,7.14	1	1	2	2	3	3	1	2	2	3	4
5029826	1155	*	-	sp|Q5T750|XP32_HUMAN	C1orf68	26238	8.41	1	1	1	1	1	1	0	0	0	0	0
6.08035e+21	1157	*g	*g	sp|Q8TDM6|DLG5_HUMAN,sp|Q8TDM6-2|DLG5_HUMAN,sp|Q8TDM6-4|DLG5_HUMAN		213867.61,176971.27,202058.06	7.1,6.48,7.7	1	1	1	0	1	1	1	1	0	1	1
876799	1163	*	-	sp|Q9BUT9|MCRI2_HUMAN	FAM195A	17828	9.5	1	1	1	1	1	1	0	0	0	0	0
6.89936e+35	1171	*g	-	sp|P30046-2|DOPD_HUMAN,sp|P30046|DOPD_HUMAN,sp|A6NHG4|DDTL_HUMAN,tr|J3KQ18|J3KQ18_HUMAN,tr|B5MC82|B5MC82_HUMAN	DDT,DDTL	11322.9,12711.76,14195.29,14192.64,17718.24	5.88,6.72,5.89,6.72,8.93	1	1	1	1	1	1	0	0	0	0	0
21088086	1182	*	-	tr|H7C5J5|H7C5J5_HUMAN		17867.2	5.4	1	1	1	0	1	1	0	0	0	0	0
1147617	1188	*	*	sp|P62820-3|RAB1A_HUMAN		13903	5.44	1	1	1	0	1	1	1	1	0	1	1
2.86439e+29	1202	*g	-	tr|A0A0C4DGN4|A0A0C4DGN4_HUMAN,sp|Q96DA0|ZG16B_HUMAN,tr|I3L3X0|I3L3X0_HUMAN,tr|I3L1H9|I3L1H9_HUMAN	ZG16B	19600.46,22739.03,10233.86,7369.59	5.67,6.74,8.28,9.3	1	1	1	1	1	1	0	0	0	0	0
2.27732e+36	1210	*g	-	tr|I3L0X9|I3L0X9_HUMAN,sp|Q9Y3D7|TIM16_HUMAN,tr|I3L3T0|I3L3T0_HUMAN,sp|P57737-3|CORO7_HUMAN,tr|A0A0A6YYL4|A0A0A6YYL4_HUMAN,tr|I3L1U7|I3L1U7_HUMAN		15131.2,13824.73,15942.14,114165.55,14013.21	9.37,9.69,9.93,5.92,10.39	1	1	1	1	1	1	0	0	0	0	0
2.27269e+34	1225	*g	*g	tr|G3V5H7|G3V5H7_HUMAN,tr|G3V3E1|G3V3E1_HUMAN,sp|P84550|SKOR1_HUMAN,sp|P84550-2|SKOR1_HUMAN,sp|P84550-3|SKOR1_HUMAN	LBXCOR1	96717.91,95757.73,99830.54,93779.15,96028.39	5.99,5.99,6.11,7.52,5.82	1	1	1	0	2	2	1	1	0	1	1
6.24152e+35	1229	*g	-	sp|Q9H6Z4-3|RANB3_HUMAN,sp|Q9H6Z4-2|RANB3_HUMAN,tr|B7Z7F3|B7Z7F3_HUMAN,sp|Q9H6Z4|RANB3_HUMAN,tr|K7EN31|K7EN31_HUMAN	RANBP3	53410.67,59694.32,52895.05,60209.95,18168.93	4.71,4.72,4.73,4.7,4.68	1	1	1	1	1	1	0	0	0	0	0
6942932	1244	*	-	tr|M0QYD2|M0QYD2_HUMAN		65628.4	9.14	1	1	1	1	1	1	0	0	0	0	0
5.59109e+28	1246	*g	-	sp|Q9UIC8|LCMT1_HUMAN,tr|H7BYF0|H7BYF0_HUMAN,sp|Q9UIC8-3|LCMT1_HUMAN,tr|H3BUP7|H3BUP7_HUMAN	LCMT1	38379.09,10953.17,32171.98,12555.12	5.73,6.02,5.95,8.14	1	1	1	1	1	1	0	0	0	0	0
227345463115091	1250	*g	-	tr|G3V3F9|G3V3F9_HUMAN,sp|Q9H267|VP33B_HUMAN		9145.75,70585.3	5.81,6.29	1	1	1	1	1	1	0	0	0	0	0
5.67567e+29	1256	*g	-	sp|Q9NR96|TLR9_HUMAN,sp|Q9NR96-4|TLR9_HUMAN,sp|Q9NR96-3|TLR9_HUMAN,sp|Q9NR96-2|TLR9_HUMAN,sp|Q9NR96-5|TLR9_HUMAN	TLR9	115859.98,118652.18,118517.03,109628.41,114237.03	8.55,8.52,8.66,8.53,8.5	1	1	1	0	1	1	0	0	0	0	0
22730443	1259	*	-	tr|H0Y9J5|H0Y9J5_HUMAN		2540.91	8.5	1	1	1	0	1	1	0	0	0	0	0
2.10865e+34	1260	*g	-	tr|A0A0A0MSW4|A0A0A0MSW4_HUMAN,sp|P48739|PIPNB_HUMAN,sp|P48739-3|PIPNB_HUMAN,tr|B3KYB6|B3KYB6_HUMAN,sp|P48739-2|PIPNB_HUMAN	PITPNB	31581.12,31540.06,31700.23,13781.6,31638.02	6.41,6.41,6.21,5.1,5.89	1	1	1	1	1	1	0	0	0	0	0
2.27205e+37	1261	*g	-	tr|F8VSA6|F8VSA6_HUMAN,sp|Q15843|NEDD8_HUMAN,tr|E9PL57|E9PL57_HUMAN,tr|E9PS38|E9PS38_HUMAN,tr|S4R3E9|S4R3E9_HUMAN	NEDD8	5866.87,9071.55,19536.42,7745.07,9672.18	6.23,7.99,6.85,9.52,5.52	1	1	2	2	2	2	0	0	0	0	0
568379989606	1272	*g	*g	sp|Q15013|MD2BP_HUMAN,sp|Q15013-3|MD2BP_HUMAN	MAD2L1BP	31051.67,34675.78	5.94,7.1	1	1	1	0	1	1	1	1	0	1	1
2.27237e+75	1274	*g	-	tr|A0A140TA32|A0A140TA32_HUMAN,sp|P0C0L4-2|CO4A_HUMAN,tr|A0A140TA49|A0A140TA49_HUMAN,tr|F5GXS0|F5GXS0_HUMAN,tr|A0A0G2JL54|A0A0G2JL54_HUMAN,tr|A0A0G2JPR0|A0A0G2JPR0_HUMAN,sp|P0C0L5|CO4B_HUMAN,tr|A0A140TA44|A0A140TA44_HUMAN,sp|P0C0L4|CO4A_HUMAN,tr|A0A140TA29|A0A140TA29_HUMAN		187763.73,187703.64,187793.77,187669.61,187715.69,192875.61,192751.45,187660.62,192785.48,187666.61	6.7,6.7,6.63,6.97,6.97,6.59,6.89,6.7,6.66,6.97	1	1	1	0	1	1	0	0	0	0	0
2666921	1287	*g	-	tr|Q8IV96|Q8IV96_HUMAN		20426.5	9.17	1	1	1	1	1	1	0	0	0	0	0
4801008	1288	*	-	sp|Q13144|EI2BE_HUMAN	EIF2B5	80379.9	4.98	1	1	1	0	1	1	0	0	0	0	0
2.16541e+28	1292	*g	-	tr|D6RD69|D6RD69_HUMAN,tr|D6R9R5|D6R9R5_HUMAN,sp|Q9Y6B6|SAR1B_HUMAN,tr|Q9H029|Q9H029_HUMAN	SAR1B	19046.95,13374.43,22409.89,14829.06	5.51,5.38,5.76,5.23	1	1	1	1	1	1	0	0	0	0	0
1.88125e+37	1299	*g	-	tr|A0A087WUC6|A0A087WUC6_HUMAN,tr|E9PI68|E9PI68_HUMAN,tr|E9PRB9|E9PRB9_HUMAN,sp|Q15005|SPCS2_HUMAN,tr|E9PL01|E9PL01_HUMAN	SPCS2	25089.89,28502.87,10162.67,25002.81,17027.19	8.69,8.95,8.96,8.69,9.04	1	1	2	2	2	2	0	0	0	0	0
569709	1332	*	-	sp|P17568|NDUB7_HUMAN	NDUFB7	16401.9	9.1	1	1	1	1	1	1	0	0	0	0	0
565354	1335	*	-	sp|Q04941|PLP2_HUMAN	PLP2	16690.7	6.8	1	1	1	1	1	1	0	0	0	0	0
2.27339e+28	1346	*g	-	tr|H3BQQ9|H3BQQ9_HUMAN,tr|H3BPC4|H3BPC4_HUMAN,sp|P63279|UBC9_HUMAN,tr|B0QYN7|B0QYN7_HUMAN	UBE2I	15515.95,7889.17,18006.82,20457.57	6.72,9.73,8.87,8.69	1	1	1	1	1	1	0	0	0	0	0
2.16523e+43	1352	*g	-	sp|Q9Y4D8-4|HECD4_HUMAN,tr|F8VWT9|F8VWT9_HUMAN,sp|Q12768|WASC5_HUMAN,sp|Q9Y4D8|HECD4_HUMAN,tr|J3KPF0|J3KPF0_HUMAN,sp|P16444|DPEP1_HUMAN	KIAA0196,DPEP1	438029.5,469967.97,134286.47,439344.06,484353.9,45673.89	5.81,5.79,6.54,5.82,5.7,5.75	1	1	1	0	1	1	0	0	0	0	0
6.46789e+19	1366	*g	-	sp|Q9HB21-2|PKHA1_HUMAN,sp|Q9HB21|PKHA1_HUMAN,tr|Q5RGS4|Q5RGS4_HUMAN	PLEKHA1	38113.29,45553.49,43671.79	9.13,8.77,9.32	1	1	1	1	1	1	0	0	0	0	0
2.16535e+23	1374	*g	-	tr|D6RAY7|D6RAY7_HUMAN,tr|D6RFF8|D6RFF8_HUMAN,tr|D6R9P4|D6R9P4_HUMAN		26986.85,32381.12,30900.46	6.06,6.0,6.55	1	1	1	1	1	1	0	0	0	0	0
54823614695526	1401	*g	-	sp|P28482|MK01_HUMAN,sp|P28482-2|MK01_HUMAN	MAPK1	41389.71,36431.98	6.5,6.06	1	1	1	1	1	1	0	0	0	0	0
2.10896e+21	1403	*g	-	tr|H0Y858|H0Y858_HUMAN,sp|Q6IBS0|TWF2_HUMAN,tr|D6RG15|D6RG15_HUMAN	TWF2	133523.25,39548.04,28882.81	8.42,6.37,5.75	1	1	1	1	1	1	0	0	0	0	0
2.4494e+21	1412	*g	-	tr|A0A087WU64|A0A087WU64_HUMAN,sp|P09884|DPOLA_HUMAN,tr|A6NMQ1|A6NMQ1_HUMAN	POLA1	165768.6,165912.77,166457.39	5.61,5.61,5.58	1	1	1	1	1	1	0	0	0	0	0
2.27756e+30	1414	*g	*g	tr|J3QQJ5|J3QQJ5_HUMAN,tr|J3KSL8|J3KSL8_HUMAN,sp|Q9Y2L5|TPPC8_HUMAN,sp|Q9Y2L5-2|TPPC8_HUMAN		154984.31,104244.21,160997.23,153029.98	6.52,6.1,6.41,6.32	1	1	1	0	1	1	1	1	0	1	1
2702379418246830	1426	*g	*g	sp|Q5VYJ5|MALR1_HUMAN,tr|U5GXS0|U5GXS0_HUMAN		241008.3,165441.23	5.04,5.57	1	1	1	0	1	1	1	1	0	1	1
149580756237660	1433	*g	-	sp|Q9H1Z4-2|WDR13_HUMAN,sp|Q9H1Z4|WDR13_HUMAN		43036.85,53696.01	7.17,9.33	1	1	1	1	2	2	0	0	0	0	0
5886479	1439	*	-	sp|Q6P4A8|PLBL1_HUMAN	PLBD1	63254.8	9.11	1	1	1	1	1	1	0	0	0	0	0
1.7686e+22	1441	*	-	sp|C9J202|AG1L2_HUMAN,sp|Q9BT22-2|ALG1_HUMAN,tr|K7EID2|K7EID2_HUMAN		24153.61,40337.56,19264.37	5.47,5.77,8.72	1	1	1	0	1	1	0	0	0	0	0
586965	1466	*	-	sp|Q9BWJ5|SF3B5_HUMAN	SF3B5	10135.4	5.89	1	1	2	2	2	2	0	0	0	0	0
568249	1474	*	-	sp|Q9NQ50|RM40_HUMAN	MRPL40	24490.4	9.62	1	1	1	1	1	1	0	0	0	0	0
5675276243603	1475	*g	-	sp|O60831|PRAF2_HUMAN,tr|A6NP52|A6NP52_HUMAN	PRAF2	19257.9,17188.23	9.41,9.2	1	1	1	1	1	1	0	0	0	0	0
2.44947e+29	1480	-	*g	tr|A0A087WXP3|A0A087WXP3_HUMAN,sp|P18564|ITB6_HUMAN,sp|P18564-2|ITB6_HUMAN,tr|E9PEE8|E9PEE8_HUMAN	ITGB6	75849.39,85935.99,74957.85,81543.94	5.31,5.34,5.62,5.54	1	0	0	0	0	0	1	1	0	1	1
2.22087e+21	1485	*g	-	tr|E5RID5|E5RID5_HUMAN,sp|P00918|CAH2_HUMAN,tr|E5RK37|E5RK37_HUMAN	CA2	10946.98,29246.06,11495.68	5.82,6.87,6.22	1	1	1	1	1	1	0	0	0	0	0
22207237	1493	*	-	tr|E9PKY7|E9PKY7_HUMAN		13346	9.36	1	1	1	0	1	1	0	0	0	0	0
5.0276e+18	1496	*g	-	tr|A0A0A0MT09|A0A0A0MT09_HUMAN,sp|Q12972|PP1R8_HUMAN,sp|Q12972-2|PP1R8_HUMAN	PPP1R8	22284.09,38478.79,22710.65	5.66,6.87,5.66	1	1	1	1	1	1	0	0	0	0	0
5.75916e+23	1505	*g	-	sp|P36406|TRI23_HUMAN,sp|P36406-2|TRI23_HUMAN,sp|P36406-3|TRI23_HUMAN,sp|P62330|ARF6_HUMAN	TRIM23,ARF6	64066.56,63690.1,61068.13,20082.16	5.93,5.98,5.98,9.04	1	1	1	1	1	1	0	0	0	0	0
5.70244e+74	1510	*g	-	sp|Q9HCP0-2|KC1G1_HUMAN,sp|Q9HCP0|KC1G1_HUMAN,tr|U3KQB3|U3KQB3_HUMAN,tr|A0A0U1RQK6|A0A0U1RQK6_HUMAN,tr|A0A0U1RQG9|A0A0U1RQG9_HUMAN,tr|A0A0U1RR31|A0A0U1RR31_HUMAN,tr|A0A0U1RQT7|A0A0U1RQT7_HUMAN,tr|Q8IXA3|Q8IXA3_HUMAN,tr|U3KQA5|U3KQA5_HUMAN,tr|A0A0U1RQY7|A0A0U1RQY7_HUMAN	CSNK1G1	45413.72,48511.33,54481.93,23464.18,19905.3,17741.01,49499.56,50344.52,48586.66,52648.74	9.22,9.13,8.9,7.83,9.89,5.75,9.1,8.91,9.48,9.13	1	1	1	0	1	1	0	0	0	0	0
1474063	1512	*	-	sp|P00488|F13A_HUMAN	F13A1	83267.3	5.75	1	1	1	0	1	1	0	0	0	0	0
765254	1531	*	-	sp|P58557|YBEY_HUMAN	C21orf57	19298.1	7.06	1	1	1	1	1	1	0	0	0	0	0
2.10811e+40	1539	*g	-	tr|E7EQB8|E7EQB8_HUMAN,sp|P51553-2|IDH3G_HUMAN,tr|E9PF84|E9PF84_HUMAN,sp|P51553|IDH3G_HUMAN,tr|H7C1W2|H7C1W2_HUMAN,tr|G5E9Q7|G5E9Q7_HUMAN	IDH3G	37066.87,41467.99,31422.19,42794.3,22384.67,35429.95	8.89,9.04,8.24,8.75,8.38,8.78	1	1	1	1	1	1	0	0	0	0	0
553194	1541	*	-	sp|Q92743|HTRA1_HUMAN	HTRA1	51286.9	8.09	1	1	1	1	1	1	0	0	0	0	0
1.46706e+29	1546	*g	-	sp|Q9NYL4-2|FKB11_HUMAN,tr|E9PAR0|E9PAR0_HUMAN,tr|F8VU90|F8VU90_HUMAN,sp|Q9NYL4|FKB11_HUMAN	FKBP11	15769.38,11167.55,19814.02,22180.37	5.77,10.36,6.49,9.44	1	1	1	1	1	1	0	0	0	0	0
2.70256e+30	1551	*g	*g	tr|A0A1X7SBU6|A0A1X7SBU6_HUMAN,sp|Q8WXG9|GPR98_HUMAN,sp|Q8WXG9-2|GPR98_HUMAN,tr|A0A1W2PQK7|A0A1W2PQK7_HUMAN		288349.6,693069.44,217182.6,37280.1	4.68,4.53,4.75,5.26	1	1	1	0	1	1	1	1	0	1	1
3.16456e+51	1554	*g	*g	tr|A0A0B4J231|A0A0B4J231_HUMAN,sp|A0M8Q6|IGLC7_HUMAN,sp|B9A064|IGLL5_HUMAN,sp|P0DOY3|IGLC3_HUMAN,sp|P0CF74|IGLC6_HUMAN,sp|P0CG04|IGLC1_HUMAN,sp|P0DOY2|IGLC2_HUMAN	IGLC6	23150.32,11253.6,23063.25,11265.56,11276.54,11347.66,11293.57	9.08,8.5,9.08,6.91,6.91,7.89,6.91	1	1	2	2	2	2	1	2	2	2	2
2.2209e+29	1567	*g	-	tr|E9PJ42|E9PJ42_HUMAN,sp|Q5BJD5|TM41B_HUMAN,sp|Q5BJD5-2|TM41B_HUMAN,sp|Q5BJD5-3|TM41B_HUMAN	TMEM41B	21720.56,32513.47,21662.19,14089.29	9.34,9.6,9.17,9.4	1	1	1	1	1	1	0	0	0	0	0
6.89862e+20	1579	*g	-	sp|O95347-2|SMC2_HUMAN,sp|O95347|SMC2_HUMAN,tr|Q5T821|Q5T821_HUMAN	SMC2	124926.39,135656.08,17257.11	8.36,8.54,6.79	1	1	1	1	1	1	0	0	0	0	0
3.16627e+20	1583	*g	*g	sp|Q9NUQ9-2|FA49B_HUMAN,tr|A0A1W2PRQ0|A0A1W2PRQ0_HUMAN,sp|Q9NUQ9|FA49B_HUMAN	FAM49B	20193.17,24876.24,36747.97	7.66,8.64,5.76	1	1	1	1	1	1	1	2	2	2	2
1.46726e+23	1585	#NAME?	*g	sp|Q9P035-2|HACD3_HUMAN,tr|H3BRL8|H3BRL8_HUMAN,tr|H3BMZ1|H3BMZ1_HUMAN		36430.82,29205.75,16164.05	8.88,9.46,5.16	1	1	1	0	1	1	1	1	0	1	1
5.34671e+19	1594	*g	-	sp|P15374|UCHL3_HUMAN,tr|A0A087WTB8|A0A087WTB8_HUMAN,tr|Q5TBK7|Q5TBK7_HUMAN	UCHL3	26182.59,21944.79,25513.62	4.84,4.85,6.26	1	1	1	1	2	2	0	0	0	0	0
574143	1604	*	-	sp|Q9H4A6|GOLP3_HUMAN	GOLPH3	33810.5	6.05	1	1	1	1	1	1	0	0	0	0	0
2.87208e+28	1611	*g	-	sp|P51452-2|DUS3_HUMAN,tr|K7ELG5|K7ELG5_HUMAN,tr|K7ES89|K7ES89_HUMAN,sp|P51452|DUS3_HUMAN	DUSP3	16162.58,12454.54,14246.05,20478.29	9.33,9.86,9.4,7.66	1	1	1	1	1	1	0	0	0	0	0
551439	1619	*	-	sp|P01833|PIGR_HUMAN	PIGR	83283.6	5.59	1	1	1	1	1	1	0	0	0	0	0
587409	1636	*	-	sp|Q9BX68|HINT2_HUMAN	HINT2	17161.8	9.2	1	1	1	1	1	1	0	0	0	0	0
537486875438	1653	*g	*g	sp|Q5VW00|DC122_HUMAN,sp|Q5T6F0|DCA12_HUMAN	DCAF12L2,DCAF12	50802.89,50517.28	9.36,9.23	1	1	1	0	1	1	1	1	0	1	1
2.27302e+52	1662	*g	-	tr|F5H6M0|F5H6M0_HUMAN,sp|Q8N684-2|CPSF7_HUMAN,tr|F5H669|F5H669_HUMAN,tr|F5H047|F5H047_HUMAN,sp|Q8N684|CPSF7_HUMAN,sp|Q8N684-3|CPSF7_HUMAN,tr|J3QT54|J3QT54_HUMAN	CPSF7	24386.96,51095.94,41265.66,31505.51,52050.05,56374.95,22619.89	5.07,7.33,6.53,5.7,7.82,8.97,4.86	1	1	1	1	1	1	0	0	0	0	0
55188722208247	1667	*g	-	sp|O95298|NDUC2_HUMAN,sp|O95298-2|NDUC2_HUMAN	NDUFC2	14187.52,11399.23	9.04,7.87	1	1	1	1	1	1	0	0	0	0	0
877423	1668	*	-	sp|P34995|PE2R1_HUMAN	PTGER1	41801.3	11.72	1	1	1	1	1	1	0	0	0	0	0
1.88202e+21	1669	*g	-	tr|B9A062|B9A062_HUMAN,sp|P13995|MTDC_HUMAN,sp|P13995-2|MTDC_HUMAN	MTHFD2	23866.92,37895.07,26849.28	9.77,8.86,6.66	1	1	1	1	1	1	0	0	0	0	0
5702933165467	1676	*g	-	tr|Q9NSS8|Q9NSS8_HUMAN,sp|Q96DI7|SNR40_HUMAN	SNRNP40	14262.66,39310.53	8.78,8.34	1	1	1	1	1	1	0	0	0	0	0
5.45262e+29	1685	*g	-	sp|Q6UW68|TM205_HUMAN,tr|K7EM09|K7EM09_HUMAN,tr|K7ELQ9|K7ELQ9_HUMAN,tr|K7EPR0|K7EPR0_HUMAN	TMEM205	21197.79,13389.44,19270.44,14285.54	8.91,8.34,9.15,8.34	1	1	1	1	1	1	0	0	0	0	0
6.89454e+35	1687	*g	-	tr|C9J1V9|C9J1V9_HUMAN,sp|O43324-2|MCA3_HUMAN,tr|H0YAL7|H0YAL7_HUMAN,tr|D6RBD7|D6RBD7_HUMAN,sp|O43324|MCA3_HUMAN	EEF1E1	17017.63,15547.72,15228.4,16686.25,19810.58	6.91,7.95,8.52,7.84,8.55	1	1	1	1	1	1	0	0	0	0	0
1.76951e+39	1702	*g	*g	tr|A0A075B6F0|A0A075B6F0_HUMAN,sp|Q9H0D2|ZN541_HUMAN,tr|M0R167|M0R167_HUMAN,sp|Q9H0D2-2|ZN541_HUMAN,tr|H7BXG6|H7BXG6_HUMAN	ZNF541	147811.03,145587.42,94316.02,116893.71,73369.41	8.31,8.28,9.08,8.44,9.48	1	1	1	0	3	3	1	1	0	2	2
2.22086e+71	1708	*g	#NAME?	tr|E9PQB3|E9PQB3_HUMAN,tr|E9PLC9|E9PLC9_HUMAN,tr|E9PRM1|E9PRM1_HUMAN,tr|E9PSA6|E9PSA6_HUMAN,tr|E9PLX0|E9PLX0_HUMAN,tr|E9PJA6|E9PJA6_HUMAN,tr|E9PMC6|E9PMC6_HUMAN,tr|E9PJJ3|E9PJJ3_HUMAN,tr|E9PIA9|E9PIA9_HUMAN		21394.35,16379.64,22487.6,18298.81,13559.48,18100.54,16939.26,15022.19,7198.18	5.7,7.68,5.94,6.41,7.64,6.41,7.7,7.66,6.55	1	1	1	1	1	1	1	1	0	1	1
2.42109e+37	1720	*g	-	tr|F8VUB0|F8VUB0_HUMAN,tr|F8VW95|F8VW95_HUMAN,sp|Q96GM5-2|SMRD1_HUMAN,sp|Q96GM5|SMRD1_HUMAN,tr|F8VZ70|F8VZ70_HUMAN	SMARCD1	31970.03,12784.83,53298.93,58232.53,30261.93	10.32,10.77,9.42,9.31,10.37	1	1	1	1	1	1	0	0	0	0	0
2108151818302020	1738	*g	-	sp|P17655|CAN2_HUMAN,sp|P17655-2|CAN2_HUMAN		79995.36,71475.76	4.87,4.8	1	1	1	1	1	1	0	0	0	0	0
554397	1739	*	-	sp|Q9Y5B9|SP16H_HUMAN	SUPT16H	119914	5.5	1	1	1	1	1	1	0	0	0	0	0
5.77504e+27	1746	*g	-	sp|P83881|RL36A_HUMAN,tr|J3KQN4|J3KQN4_HUMAN,sp|Q969Q0|RL36L_HUMAN,tr|R4GN19|R4GN19_HUMAN	RPL36A,RPL36AL	12440.82,16378.18,12468.83,2931.56	10.59,10.44,10.67,10.19	1	1	1	1	1	1	0	0	0	0	0
553046	1751	*	-	sp|Q9UBR2|CATZ_HUMAN	CTSZ	33867.9	6.7	1	1	1	1	1	1	0	0	0	0	0
58486614952711	1754	*g	-	sp|Q86U42|PABP2_HUMAN,sp|Q86U42-2|PABP2_HUMAN	PABPN1	32749.07,31496.67	5.04,4.93	1	1	1	1	2	2	0	0	0	0	0
2.42102e+28	1758	*g	*g	tr|D6RAX2|D6RAX2_HUMAN,tr|H0Y9M9|H0Y9M9_HUMAN,sp|Q13363-2|CTBP1_HUMAN,sp|Q13363|CTBP1_HUMAN	CTBP1	20275.49,15681.0,46404.97,47535.32	6.96,7.83,6.17,6.28	1	1	1	0	2	2	1	1	0	1	1
31658328556048	1774	*g	*g	sp|Q16378|PROL4_HUMAN,tr|A0A087WY73|A0A087WY73_HUMAN		15096.74,16889.79	6.5,6.96	1	1	2	2	3	3	1	2	2	5	6
14670031585274	1781	*g	-	sp|Q10713-2|MPPA_HUMAN,sp|Q10713|MPPA_HUMAN	PMPCA	44865.89,58252.9	6.74,6.45	1	1	1	1	1	1	0	0	0	0	0
555486881162	1790	*g	-	sp|Q9Y6H1|CHCH2_HUMAN,sp|Q5T1J5|CHCH9_HUMAN	CHCHD2,CHCHD9	15512.57,15489.59	9.43,9.95	1	1	1	1	2	2	0	0	0	0	0
2.45703e+43	1792	*g	-	tr|A0A286YEQ6|A0A286YEQ6_HUMAN,sp|A0AVI2|FR1L5_HUMAN,sp|A0AVI2-2|FR1L5_HUMAN,tr|A0A286YFJ1|A0A286YFJ1_HUMAN,tr|A0A286YFD1|A0A286YFD1_HUMAN,sp|A0AVI2-4|FR1L5_HUMAN	FER1L5,FER1L5	204364.44,237934.83,93406.5,242279.47,241962.98,93307.37	7.76,8.3,6.38,7.74,8.19,6.38	1	1	1	0	1	1	0	0	0	0	0
2.16541e+21	1813	*g	-	tr|D6RD79|D6RD79_HUMAN,tr|D6RBL0|D6RBL0_HUMAN,sp|Q9HC07|TM165_HUMAN	TMEM165	13276.48,8111.28,34905.75	7.85,6.71,6.53	1	1	1	1	3	3	0	0	0	0	0
5.02776e+28	1835	-	*g	tr|Q5R345|Q5R345_HUMAN,tr|Q5R341|Q5R341_HUMAN,tr|Q5R342|Q5R342_HUMAN,sp|P16109|LYAM3_HUMAN	SELP	84330.39,84036.15,70940.54,90833.89	6.11,6.32,7.11,6.17	1	0	0	0	0	0	1	1	0	1	1
210804091046271	1846	*g	*g	sp|Q8N9W5-7|DAAF3_HUMAN,tr|A0A0C4DH50|A0A0C4DH50_HUMAN		53748.83,53747.84	5.56,5.64	1	1	1	0	2	2	1	1	0	2	2
2.22091e+35	1860	*g	-	tr|E7ESM1|E7ESM1_HUMAN,sp|Q92597-3|NDRG1_HUMAN,tr|E5RJY1|E5RJY1_HUMAN,sp|Q92597|NDRG1_HUMAN,sp|Q92597-2|NDRG1_HUMAN	NDRG1	14999.81,33650.08,10979.03,42835.44,35521.16	8.91,5.98,9.1,5.49,5.93	1	1	1	1	2	2	0	0	0	0	0
55479224493928	1863	*g	-	sp|Q9Y605|MOFA1_HUMAN,tr|A0A087WTY9|A0A087WTY9_HUMAN	MRFAP1	14649.61,11852.24	4.69,4.52	1	1	1	1	1	1	0	0	0	0	0
5.59081e+20	1870	*g	*g	sp|O43933|PEX1_HUMAN,sp|O43933-2|PEX1_HUMAN,tr|A0A0C4DG33|A0A0C4DG33_HUMAN	PEX1	142867.02,105998.94,136584.88	5.91,5.82,6.04	1	1	1	0	1	1	1	1	0	1	1
18714741871475	1872	#NAME?	*g	tr|Q5VVC9|Q5VVC9_HUMAN,tr|Q5VVC8|Q5VVC8_HUMAN		14923.09,19951.11	9.03,9.77	1	1	2	0	3	3	1	2	2	2	2
577962	1876	*	-	sp|Q8NGI1|O56B2_HUMAN	OR56B2P	35955.1	8.99	1	1	1	0	1	1	0	0	0	0	0
1.50889e+29	1881	*g	-	sp|Q8NDZ4-2|DIA1_HUMAN,sp|Q8NDZ4|DIA1_HUMAN,tr|E7ET39|E7ET39_HUMAN,tr|C9JY09|C9JY09_HUMAN	C3orf58	25230.44,49481.87,22156.99,24204.35	5.03,8.84,4.98,4.66	1	1	1	1	2	2	0	0	0	0	0
21653910565924	1883	*g	-	tr|D6RCC8|D6RCC8_HUMAN,sp|Q06203|PUR1_HUMAN	PPAT	21090.07,57398.96	6.37,6.3	1	1	1	1	1	1	0	0	0	0	0
1.48026e+20	1887	*g	-	sp|Q96B36|AKTS1_HUMAN,sp|Q96B36-3|AKTS1_HUMAN,sp|Q96B36-2|AKTS1_HUMAN	AKT1S1	27383.34,29262.43,13807.25	4.65,4.63,4.45	1	1	1	1	1	1	0	0	0	0	0
1.88192e+61	1901	-	*g	tr|B5MD04|B5MD04_HUMAN,tr|H7C2P3|H7C2P3_HUMAN,tr|A0A0G2JRX7|A0A0G2JRX7_HUMAN,tr|A0A0G2JRX8|A0A0G2JRX8_HUMAN,tr|E7EW99|E7EW99_HUMAN,sp|P78395|PRAME_HUMAN,tr|B5MCY4|B5MCY4_HUMAN,tr|E7EMH2|E7EMH2_HUMAN	PRAME	9784.59,21067.43,16946.84,12925.29,23119.01,57889.68,13081.47,17497.41	9.76,9.1,9.46,9.03,8.9,6.44,9.5,9.57	1	0	0	0	0	0	1	1	0	1	1

### Sheet: FAM102A exp 1 filtered
Fasta ID	CommonName	Mol.Wt.	pI	#Seq(FAM102A)	SC(FAM102A)	#Seq(GFP)	SC(GFP)	GFP/FAM102A	Column10	Column11	Column12	Column13	Column14	Column15	Column16	Column17	Column18	Column19	Column20	Column21	Column22	Column23	Column24	Column25	Column26	Column27	Column28	Column29	Column30	Column31	Column32	Column33	Column34	Column35	Column36	Column37	Column38	Column39	Column40	Column41	Column42	Column43	Column44	Column45	Column46	Column47	Column48	Column49	Column50	Column51	Column52	Column53	Column54	Column55	Column56	Column57	Column58	Column59	Column60	Column61	Column62	Column63	Column64	Column65	Column66	Column67	Column68	Column69	Column70	Column71	Column72	Column73	Column74	Column75	Column76	Column77	Column78	Column79	Column80	Column81	Column82	Column83	Column84	Column85	Column86	Column87	Column88	Column89	Column90	Column91	Column92	Column93	Column94	Column95	Column96	Column97	Column98	Column99	Column100	Column101	Column102	Column103	Column104	Column105	Column106	Column107	Column108	Column109	Column110	Column111	Column112	Column113	Column114	Column115	Column116	Column117	Column118	Column119	Column120	Column121	Column122	Column123	Column124	Column125	Column126	Column127	Column128	Column129	Column130	Column131	Column132	Column133	Column134	Column135	Column136	Column137	Column138	Column139	Column140	Column141	Column142	Column143	Column144	Column145	Column146	Column147	Column148	Column149	Column150	Column151	Column152	Column153	Column154	Column155	Column156	Column157	Column158	Column159	Column160	Column161	Column162	Column163	Column164	Column165	Column166	Column167	Column168	Column169	Column170	Column171	Column172	Column173	Column174	Column175	Column176	Column177	Column178	Column179	Column180	Column181	Column182	Column183	Column184	Column185	Column186	Column187	Column188	Column189	Column190	Column191	Column192	Column193	Column194	Column195	Column196	Column197	Column198	Column199	Column200	Column201	Column202	Column203	Column204	Column205	Column206	Column207	Column208	Column209	Column210	Column211	Column212	Column213	Column214	Column215	Column216	Column217	Column218	Column219	Column220	Column221	Column222	Column223	Column224	Column225	Column226	Column227	Column228	Column229	Column230	Column231	Column232	Column233	Column234	Column235	Column236	Column237	Column238	Column239	Column240	Column241	Column242	Column243	Column244	Column245	Column246	Column247	Column248	Column249	Column250	Column251	Column252	Column253	Column254	Column255	Column256	Column257	Column258	Column259	Column260	Column261	Column262	Column263	Column264	Column265	Column266	Column267	Column268	Column269	Column270	Column271	Column272	Column273	Column274	Column275	Column276	Column277	Column278	Column279	Column280	Column281	Column282	Column283	Column284	Column285	Column286	Column287	Column288	Column289	Column290	Column291	Column292	Column293	Column294	Column295	Column296	Column297	Column298	Column299	Column300	Column301	Column302	Column303	Column304	Column305	Column306	Column307	Column308	Column309	Column310	Column311	Column312	Column313	Column314	Column315	Column316	Column317	Column318	Column319	Column320	Column321	Column322	Column323	Column324	Column325	Column326	Column327	Column328	Column329	Column330	Column331	Column332	Column333	Column334	Column335	Column336	Column337	Column338	Column339	Column340	Column341	Column342	Column343	Column344	Column345	Column346	Column347	Column348	Column349	Column350	Column351	Column352	Column353	Column354	Column355	Column356	Column357	Column358	Column359	Column360	Column361	Column362	Column363	Column364	Column365	Column366	Column367	Column368	Column369	Column370	Column371	Column372	Column373	Column374	Column375	Column376	Column377	Column378	Column379	Column380	Column381	Column382	Column383	Column384	Column385	Column386	Column387	Column388	Column389	Column390	Column391	Column392	Column393	Column394	Column395	Column396	Column397	Column398	Column399	Column400	Column401	Column402	Column403	Column404	Column405	Column406	Column407	Column408	Column409	Column410	Column411	Column412	Column413	Column414	Column415	Column416	Column417	Column418	Column419	Column420	Column421	Column422	Column423	Column424	Column425	Column426	Column427	Column428	Column429	Column430	Column431	Column432	Column433	Column434	Column435	Column436	Column437	Column438	Column439	Column440	Column441	Column442	Column443	Column444	Column445	Column446	Column447	Column448	Column449	Column450	Column451	Column452	Column453	Column454	Column455	Column456	Column457	Column458	Column459	Column460	Column461	Column462	Column463	Column464	Column465	Column466	Column467	Column468	Column469	Column470	Column471	Column472	Column473	Column474	Column475	Column476	Column477	Column478	Column479	Column480	Column481	Column482	Column483	Column484	Column485	Column486	Column487	Column488	Column489	Column490	Column491	Column492	Column493	Column494	Column495	Column496	Column497	Column498	Column499	Column500	Column501	Column502	Column503	Column504	Column505	Column506	Column507	Column508	Column509	Column510	Column511	Column512	Column513	Column514	Column515	Column516	Column517	Column518	Column519	Column520	Column521	Column522	Column523	Column524	Column525	Column526	Column527	Column528	Column529	Column530	Column531	Column532	Column533	Column534	Column535	Column536	Column537	Column538	Column539	Column540	Column541	Column542	Column543	Column544	Column545	Column546	Column547	Column548	Column549	Column550	Column551	Column552	Column553	Column554	Column555	Column556	Column557	Column558	Column559	Column560	Column561	Column562	Column563	Column564	Column565	Column566	Column567	Column568	Column569	Column570	Column571	Column572	Column573	Column574	Column575	Column576	Column577	Column578	Column579	Column580	Column581	Column582	Column583	Column584	Column585	Column586	Column587	Column588	Column589	Column590	Column591	Column592	Column593	Column594	Column595	Column596	Column597	Column598	Column599	Column600	Column601	Column602	Column603	Column604	Column605	Column606	Column607	Column608	Column609	Column610	Column611	Column612	Column613	Column614	Column615	Column616	Column617	Column618	Column619	Column620	Column621	Column622	Column623	Column624	Column625	Column626	Column627	Column628	Column629	Column630	Column631	Column632	Column633	Column634	Column635	Column636	Column637	Column638	Column639	Column640	Column641	Column642	Column643	Column644	Column645	Column646	Column647	Column648	Column649	Column650	Column651	Column652	Column653	Column654	Column655	Column656	Column657	Column658	Column659	Column660	Column661	Column662	Column663	Column664	Column665	Column666	Column667	Column668	Column669	Column670	Column671	Column672	Column673	Column674	Column675	Column676	Column677	Column678	Column679	Column680	Column681	Column682	Column683	Column684	Column685	Column686	Column687	Column688	Column689	Column690	Column691	Column692	Column693	Column694	Column695	Column696	Column697	Column698	Column699	Column700	Column701	Column702	Column703	Column704	Column705	Column706	Column707	Column708	Column709	Column710	Column711	Column712	Column713	Column714	Column715	Column716	Column717	Column718	Column719	Column720	Column721	Column722	Column723	Column724	Column725	Column726	Column727	Column728	Column729	Column730	Column731	Column732	Column733	Column734	Column735	Column736	Column737	Column738	Column739	Column740	Column741	Column742	Column743	Column744	Column745	Column746	Column747	Column748	Column749	Column750	Column751	Column752	Column753	Column754	Column755	Column756	Column757	Column758	Column759	Column760	Column761	Column762	Column763	Column764	Column765	Column766	Column767	Column768	Column769	Column770	Column771	Column772	Column773	Column774	Column775	Column776	Column777	Column778	Column779	Column780	Column781	Column782	Column783	Column784	Column785	Column786	Column787	Column788	Column789	Column790	Column791	Column792	Column793	Column794	Column795	Column796	Column797	Column798	Column799	Column800	Column801	Column802	Column803	Column804	Column805	Column806	Column807	Column808	Column809	Column810	Column811	Column812	Column813	Column814	Column815	Column816	Column817	Column818	Column819	Column820	Column821	Column822	Column823	Column824	Column825	Column826	Column827	Column828	Column829	Column830	Column831	Column832	Column833	Column834	Column835	Column836	Column837	Column838	Column839	Column840	Column841	Column842	Column843	Column844	Column845	Column846	Column847	Column848	Column849	Column850	Column851	Column852	Column853	Column854	Column855	Column856	Column857	Column858	Column859	Column860	Column861	Column862	Column863	Column864	Column865	Column866	Column867	Column868	Column869	Column870	Column871	Column872	Column873	Column874	Column875	Column876	Column877	Column878	Column879	Column880	Column881	Column882	Column883	Column884	Column885	Column886	Column887	Column888	Column889	Column890	Column891	Column892	Column893	Column894	Column895	Column896	Column897	Column898	Column899	Column900	Column901	Column902	Column903	Column904	Column905	Column906	Column907	Column908	Column909	Column910	Column911	Column912	Column913	Column914	Column915	Column916	Column917	Column918	Column919	Column920	Column921	Column922	Column923	Column924	Column925	Column926	Column927	Column928	Column929	Column930	Column931	Column932	Column933	Column934	Column935	Column936	Column937	Column938	Column939	Column940	Column941	Column942	Column943	Column944	Column945	Column946	Column947	Column948	Column949	Column950	Column951	Column952	Column953	Column954	Column955	Column956	Column957	Column958	Column959	Column960	Column961	Column962	Column963	Column964	Column965	Column966	Column967	Column968	Column969	Column970	Column971	Column972	Column973	Column974	Column975	Column976	Column977	Column978	Column979	Column980	Column981	Column982	Column983	Column984	Column985	Column986	Column987	Column988	Column989	Column990	Column991	Column992	Column993	Column994	Column995	Column996	Column997	Column998	Column999	Column1000	Column1001	Column1002	Column1003	Column1004	Column1005	Column1006	Column1007	Column1008	Column1009	Column1010	Column1011	Column1012	Column1013	Column1014	Column1015	Column1016	Column1017	Column1018	Column1019	Column1020	Column1021	Column1022	Column1023	Column1024	Column1025	Column1026	Column1027	Column1028	Column1029	Column1030	Column1031	Column1032	Column1033	Column1034	Column1035	Column1036	Column1037	Column1038	Column1039	Column1040	Column1041	Column1042	Column1043	Column1044	Column1045	Column1046	Column1047	Column1048	Column1049	Column1050	Column1051	Column1052	Column1053	Column1054	Column1055	Column1056	Column1057	Column1058	Column1059	Column1060	Column1061	Column1062	Column1063	Column1064	Column1065	Column1066	Column1067	Column1068	Column1069	Column1070	Column1071	Column1072	Column1073	Column1074	Column1075	Column1076	Column1077	Column1078	Column1079	Column1080	Column1081	Column1082	Column1083	Column1084	Column1085	Column1086	Column1087	Column1088	Column1089	Column1090	Column1091	Column1092	Column1093	Column1094	Column1095	Column1096	Column1097	Column1098	Column1099	Column1100	Column1101	Column1102	Column1103	Column1104	Column1105	Column1106	Column1107	Column1108	Column1109	Column1110	Column1111	Column1112	Column1113	Column1114	Column1115	Column1116	Column1117	Column1118	Column1119	Column1120	Column1121	Column1122	Column1123	Column1124	Column1125	Column1126	Column1127	Column1128	Column1129	Column1130	Column1131	Column1132	Column1133	Column1134	Column1135	Column1136	Column1137	Column1138	Column1139	Column1140	Column1141	Column1142	Column1143	Column1144	Column1145	Column1146	Column1147	Column1148	Column1149	Column1150	Column1151	Column1152	Column1153	Column1154	Column1155	Column1156	Column1157	Column1158	Column1159	Column1160	Column1161	Column1162	Column1163	Column1164	Column1165	Column1166	Column1167	Column1168	Column1169	Column1170	Column1171	Column1172	Column1173	Column1174	Column1175	Column1176	Column1177	Column1178	Column1179	Column1180	Column1181	Column1182	Column1183	Column1184	Column1185	Column1186	Column1187	Column1188	Column1189	Column1190	Column1191	Column1192	Column1193	Column1194	Column1195	Column1196	Column1197	Column1198	Column1199	Column1200	Column1201	Column1202	Column1203	Column1204	Column1205	Column1206	Column1207	Column1208	Column1209	Column1210	Column1211	Column1212	Column1213	Column1214	Column1215	Column1216	Column1217	Column1218	Column1219	Column1220	Column1221	Column1222	Column1223	Column1224	Column1225	Column1226	Column1227	Column1228	Column1229	Column1230	Column1231	Column1232	Column1233	Column1234	Column1235	Column1236	Column1237	Column1238	Column1239	Column1240	Column1241	Column1242	Column1243	Column1244	Column1245	Column1246	Column1247	Column1248	Column1249	Column1250	Column1251	Column1252	Column1253	Column1254	Column1255	Column1256	Column1257	Column1258	Column1259	Column1260	Column1261	Column1262	Column1263	Column1264	Column1265	Column1266	Column1267	Column1268	Column1269	Column1270	Column1271	Column1272	Column1273	Column1274	Column1275	Column1276	Column1277	Column1278	Column1279	Column1280	Column1281	Column1282	Column1283	Column1284	Column1285	Column1286	Column1287	Column1288	Column1289	Column1290	Column1291	Column1292	Column1293	Column1294	Column1295	Column1296	Column1297	Column1298	Column1299	Column1300	Column1301	Column1302	Column1303	Column1304	Column1305	Column1306	Column1307	Column1308	Column1309	Column1310	Column1311	Column1312	Column1313	Column1314	Column1315	Column1316	Column1317	Column1318	Column1319	Column1320	Column1321	Column1322	Column1323	Column1324	Column1325	Column1326	Column1327	Column1328	Column1329	Column1330	Column1331	Column1332	Column1333	Column1334	Column1335	Column1336	Column1337	Column1338	Column1339	Column1340	Column1341	Column1342	Column1343	Column1344	Column1345	Column1346	Column1347	Column1348	Column1349	Column1350	Column1351	Column1352	Column1353	Column1354	Column1355	Column1356	Column1357	Column1358	Column1359	Column1360	Column1361	Column1362	Column1363	Column1364	Column1365	Column1366	Column1367	Column1368	Column1369	Column1370	Column1371	Column1372	Column1373	Column1374	Column1375	Column1376	Column1377	Column1378	Column1379	Column1380	Column1381	Column1382	Column1383	Column1384	Column1385	Column1386	Column1387	Column1388	Column1389	Column1390	Column1391	Column1392	Column1393	Column1394	Column1395	Column1396	Column1397	Column1398	Column1399	Column1400	Column1401	Column1402	Column1403	Column1404	Column1405	Column1406	Column1407	Column1408	Column1409	Column1410	Column1411	Column1412	Column1413	Column1414	Column1415	Column1416	Column1417	Column1418	Column1419	Column1420	Column1421	Column1422	Column1423	Column1424	Column1425	Column1426	Column1427	Column1428	Column1429	Column1430	Column1431	Column1432	Column1433	Column1434	Column1435	Column1436	Column1437	Column1438	Column1439	Column1440	Column1441	Column1442	Column1443	Column1444	Column1445	Column1446	Column1447	Column1448	Column1449	Column1450	Column1451	Column1452	Column1453	Column1454	Column1455	Column1456	Column1457	Column1458	Column1459	Column1460	Column1461	Column1462	Column1463	Column1464	Column1465	Column1466	Column1467	Column1468	Column1469	Column1470	Column1471	Column1472	Column1473	Column1474	Column1475	Column1476	Column1477	Column1478	Column1479	Column1480	Column1481	Column1482	Column1483	Column1484	Column1485	Column1486	Column1487	Column1488	Column1489	Column1490	Column1491	Column1492	Column1493	Column1494	Column1495	Column1496	Column1497	Column1498	Column1499	Column1500	Column1501	Column1502	Column1503	Column1504	Column1505	Column1506	Column1507	Column1508	Column1509	Column1510	Column1511	Column1512	Column1513	Column1514	Column1515	Column1516	Column1517	Column1518	Column1519	Column1520	Column1521	Column1522	Column1523	Column1524	Column1525	Column1526	Column1527	Column1528	Column1529	Column1530	Column1531	Column1532	Column1533	Column1534	Column1535	Column1536	Column1537	Column1538	Column1539	Column1540	Column1541	Column1542	Column1543	Column1544	Column1545	Column1546	Column1547	Column1548	Column1549	Column1550	Column1551	Column1552	Column1553	Column1554	Column1555	Column1556	Column1557	Column1558	Column1559	Column1560	Column1561	Column1562	Column1563	Column1564	Column1565	Column1566	Column1567	Column1568	Column1569	Column1570	Column1571	Column1572	Column1573	Column1574	Column1575	Column1576	Column1577	Column1578	Column1579	Column1580	Column1581	Column1582	Column1583	Column1584	Column1585	Column1586	Column1587	Column1588	Column1589	Column1590	Column1591	Column1592	Column1593	Column1594	Column1595	Column1596	Column1597	Column1598	Column1599	Column1600	Column1601	Column1602	Column1603	Column1604	Column1605	Column1606	Column1607	Column1608	Column1609	Column1610	Column1611	Column1612	Column1613	Column1614	Column1615	Column1616	Column1617	Column1618	Column1619	Column1620	Column1621	Column1622	Column1623	Column1624	Column1625	Column1626	Column1627	Column1628	Column1629	Column1630	Column1631	Column1632	Column1633	Column1634	Column1635	Column1636	Column1637	Column1638	Column1639	Column1640	Column1641	Column1642	Column1643	Column1644	Column1645	Column1646	Column1647	Column1648	Column1649	Column1650	Column1651	Column1652	Column1653	Column1654	Column1655	Column1656	Column1657	Column1658	Column1659	Column1660	Column1661	Column1662	Column1663	Column1664	Column1665	Column1666	Column1667	Column1668	Column1669	Column1670	Column1671	Column1672	Column1673	Column1674	Column1675	Column1676	Column1677	Column1678	Column1679	Column1680	Column1681	Column1682	Column1683	Column1684	Column1685	Column1686	Column1687	Column1688	Column1689	Column1690	Column1691	Column1692	Column1693	Column1694	Column1695	Column1696	Column1697	Column1698	Column1699	Column1700	Column1701	Column1702	Column1703	Column1704	Column1705	Column1706	Column1707	Column1708	Column1709	Column1710	Column1711	Column1712	Column1713	Column1714	Column1715	Column1716	Column1717	Column1718	Column1719	Column1720	Column1721	Column1722	Column1723	Column1724	Column1725	Column1726	Column1727	Column1728	Column1729	Column1730	Column1731	Column1732	Column1733	Column1734	Column1735	Column1736	Column1737	Column1738	Column1739	Column1740	Column1741	Column1742	Column1743	Column1744	Column1745	Column1746	Column1747	Column1748	Column1749	Column1750	Column1751	Column1752	Column1753	Column1754	Column1755	Column1756	Column1757	Column1758	Column1759	Column1760	Column1761	Column1762	Column1763	Column1764	Column1765	Column1766	Column1767	Column1768	Column1769	Column1770	Column1771	Column1772	Column1773	Column1774	Column1775	Column1776	Column1777	Column1778	Column1779	Column1780	Column1781	Column1782	Column1783	Column1784	Column1785	Column1786	Column1787	Column1788	Column1789	Column1790	Column1791	Column1792	Column1793	Column1794	Column1795	Column1796	Column1797	Column1798	Column1799	Column1800	Column1801	Column1802	Column1803	Column1804	Column1805	Column1806	Column1807	Column1808	Column1809	Column1810	Column1811	Column1812	Column1813	Column1814	Column1815	Column1816	Column1817	Column1818	Column1819	Column1820	Column1821	Column1822	Column1823	Column1824	Column1825	Column1826	Column1827	Column1828	Column1829	Column1830	Column1831	Column1832	Column1833	Column1834	Column1835	Column1836	Column1837	Column1838	Column1839	Column1840	Column1841	Column1842	Column1843	Column1844	Column1845	Column1846	Column1847	Column1848	Column1849	Column1850	Column1851	Column1852	Column1853	Column1854	Column1855	Column1856	Column1857	Column1858	Column1859	Column1860	Column1861	Column1862	Column1863	Column1864	Column1865	Column1866	Column1867	Column1868	Column1869	Column1870	Column1871	Column1872	Column1873	Column1874	Column1875	Column1876	Column1877	Column1878	Column1879	Column1880	Column1881	Column1882	Column1883	Column1884	Column1885	Column1886	Column1887	Column1888	Column1889	Column1890	Column1891	Column1892	Column1893	Column1894	Column1895	Column1896	Column1897	Column1898	Column1899	Column1900	Column1901	Column1902	Column1903	Column1904	Column1905	Column1906	Column1907	Column1908	Column1909	Column1910	Column1911	Column1912	Column1913	Column1914	Column1915	Column1916	Column1917	Column1918	Column1919	Column1920	Column1921	Column1922	Column1923	Column1924	Column1925	Column1926	Column1927	Column1928	Column1929	Column1930	Column1931	Column1932	Column1933	Column1934	Column1935	Column1936	Column1937	Column1938	Column1939	Column1940	Column1941	Column1942	Column1943	Column1944	Column1945	Column1946	Column1947	Column1948	Column1949	Column1950	Column1951	Column1952	Column1953	Column1954	Column1955	Column1956	Column1957	Column1958	Column1959	Column1960	Column1961	Column1962	Column1963	Column1964	Column1965	Column1966	Column1967	Column1968	Column1969	Column1970	Column1971	Column1972	Column1973	Column1974	Column1975	Column1976	Column1977	Column1978	Column1979	Column1980	Column1981	Column1982	Column1983	Column1984	Column1985	Column1986	Column1987	Column1988	Column1989	Column1990	Column1991	Column1992	Column1993	Column1994	Column1995	Column1996	Column1997	Column1998	Column1999	Column2000	Column2001	Column2002	Column2003	Column2004	Column2005	Column2006	Column2007	Column2008	Column2009	Column2010	Column2011	Column2012	Column2013	Column2014	Column2015	Column2016	Column2017	Column2018	Column2019	Column2020	Column2021	Column2022	Column2023	Column2024	Column2025	Column2026	Column2027	Column2028	Column2029	Column2030	Column2031	Column2032	Column2033	Column2034	Column2035	Column2036	Column2037	Column2038	Column2039	Column2040	Column2041	Column2042	Column2043	Column2044	Column2045	Column2046	Column2047	Column2048	Column2049	Column2050	Column2051	Column2052	Column2053	Column2054	Column2055	Column2056	Column2057	Column2058	Column2059	Column2060	Column2061	Column2062	Column2063	Column2064	Column2065	Column2066	Column2067	Column2068	Column2069	Column2070	Column2071	Column2072	Column2073	Column2074	Column2075	Column2076	Column2077	Column2078	Column2079	Column2080	Column2081	Column2082	Column2083	Column2084	Column2085	Column2086	Column2087	Column2088	Column2089	Column2090	Column2091	Column2092	Column2093	Column2094	Column2095	Column2096	Column2097	Column2098	Column2099	Column2100	Column2101	Column2102	Column2103	Column2104	Column2105	Column2106	Column2107	Column2108	Column2109	Column2110	Column2111	Column2112	Column2113	Column2114	Column2115	Column2116	Column2117	Column2118	Column2119	Column2120	Column2121	Column2122	Column2123	Column2124	Column2125	Column2126	Column2127	Column2128	Column2129	Column2130	Column2131	Column2132	Column2133	Column2134	Column2135	Column2136	Column2137	Column2138	Column2139	Column2140	Column2141	Column2142	Column2143	Column2144	Column2145	Column2146	Column2147	Column2148	Column2149	Column2150	Column2151	Column2152	Column2153	Column2154	Column2155	Column2156	Column2157	Column2158	Column2159	Column2160	Column2161	Column2162	Column2163	Column2164	Column2165	Column2166	Column2167	Column2168	Column2169	Column2170	Column2171	Column2172	Column2173	Column2174	Column2175	Column2176	Column2177	Column2178	Column2179	Column2180	Column2181	Column2182	Column2183	Column2184	Column2185	Column2186	Column2187	Column2188	Column2189	Column2190	Column2191	Column2192	Column2193	Column2194	Column2195	Column2196	Column2197	Column2198	Column2199	Column2200	Column2201	Column2202	Column2203	Column2204	Column2205	Column2206	Column2207	Column2208	Column2209	Column2210	Column2211	Column2212	Column2213	Column2214	Column2215	Column2216	Column2217	Column2218	Column2219	Column2220	Column2221	Column2222	Column2223	Column2224	Column2225	Column2226	Column2227	Column2228	Column2229	Column2230	Column2231	Column2232	Column2233	Column2234	Column2235	Column2236	Column2237	Column2238	Column2239	Column2240	Column2241	Column2242	Column2243	Column2244	Column2245	Column2246	Column2247	Column2248	Column2249	Column2250	Column2251	Column2252	Column2253	Column2254	Column2255	Column2256	Column2257	Column2258	Column2259	Column2260	Column2261	Column2262	Column2263	Column2264	Column2265	Column2266	Column2267	Column2268	Column2269	Column2270	Column2271	Column2272	Column2273	Column2274	Column2275	Column2276	Column2277	Column2278	Column2279	Column2280	Column2281	Column2282	Column2283	Column2284	Column2285	Column2286	Column2287	Column2288	Column2289	Column2290	Column2291	Column2292	Column2293	Column2294	Column2295	Column2296	Column2297	Column2298	Column2299	Column2300	Column2301	Column2302	Column2303	Column2304	Column2305	Column2306	Column2307	Column2308	Column2309	Column2310	Column2311	Column2312	Column2313	Column2314	Column2315	Column2316	Column2317	Column2318	Column2319	Column2320	Column2321	Column2322	Column2323	Column2324	Column2325	Column2326	Column2327	Column2328	Column2329	Column2330	Column2331	Column2332	Column2333	Column2334	Column2335	Column2336	Column2337	Column2338	Column2339	Column2340	Column2341	Column2342	Column2343	Column2344	Column2345	Column2346	Column2347	Column2348	Column2349	Column2350	Column2351	Column2352	Column2353	Column2354	Column2355	Column2356	Column2357	Column2358	Column2359	Column2360	Column2361	Column2362	Column2363	Column2364	Column2365	Column2366	Column2367	Column2368	Column2369	Column2370	Column2371	Column2372	Column2373	Column2374	Column2375	Column2376	Column2377	Column2378	Column2379	Column2380	Column2381	Column2382	Column2383	Column2384	Column2385	Column2386	Column2387	Column2388	Column2389	Column2390	Column2391	Column2392	Column2393	Column2394	Column2395	Column2396	Column2397	Column2398	Column2399	Column2400	Column2401	Column2402	Column2403	Column2404	Column2405	Column2406	Column2407	Column2408	Column2409	Column2410	Column2411	Column2412	Column2413	Column2414	Column2415	Column2416	Column2417	Column2418	Column2419	Column2420	Column2421	Column2422	Column2423	Column2424	Column2425	Column2426	Column2427	Column2428	Column2429	Column2430	Column2431	Column2432	Column2433	Column2434	Column2435	Column2436	Column2437	Column2438	Column2439	Column2440	Column2441	Column2442	Column2443	Column2444	Column2445	Column2446	Column2447	Column2448	Column2449	Column2450	Column2451	Column2452	Column2453	Column2454	Column2455	Column2456	Column2457	Column2458	Column2459	Column2460	Column2461	Column2462	Column2463	Column2464	Column2465	Column2466	Column2467	Column2468	Column2469	Column2470	Column2471	Column2472	Column2473	Column2474	Column2475	Column2476	Column2477	Column2478	Column2479	Column2480	Column2481	Column2482	Column2483	Column2484	Column2485	Column2486	Column2487	Column2488	Column2489	Column2490	Column2491	Column2492	Column2493	Column2494	Column2495	Column2496	Column2497	Column2498	Column2499	Column2500	Column2501	Column2502	Column2503	Column2504	Column2505	Column2506	Column2507	Column2508	Column2509	Column2510	Column2511	Column2512	Column2513	Column2514	Column2515	Column2516	Column2517	Column2518	Column2519	Column2520	Column2521	Column2522	Column2523	Column2524	Column2525	Column2526	Column2527	Column2528	Column2529	Column2530	Column2531	Column2532	Column2533	Column2534	Column2535	Column2536	Column2537	Column2538	Column2539	Column2540	Column2541	Column2542	Column2543	Column2544	Column2545	Column2546	Column2547	Column2548	Column2549	Column2550	Column2551	Column2552	Column2553	Column2554	Column2555	Column2556	Column2557	Column2558	Column2559	Column2560	Column2561	Column2562	Column2563	Column2564	Column2565	Column2566	Column2567	Column2568	Column2569	Column2570	Column2571	Column2572	Column2573	Column2574	Column2575	Column2576	Column2577	Column2578	Column2579	Column2580	Column2581	Column2582	Column2583	Column2584	Column2585	Column2586	Column2587	Column2588	Column2589	Column2590	Column2591	Column2592	Column2593	Column2594	Column2595	Column2596	Column2597	Column2598	Column2599	Column2600	Column2601	Column2602	Column2603	Column2604	Column2605	Column2606	Column2607	Column2608	Column2609	Column2610	Column2611	Column2612	Column2613	Column2614	Column2615	Column2616	Column2617	Column2618	Column2619	Column2620	Column2621	Column2622	Column2623	Column2624	Column2625	Column2626	Column2627	Column2628	Column2629	Column2630	Column2631	Column2632	Column2633	Column2634	Column2635	Column2636	Column2637	Column2638	Column2639	Column2640	Column2641	Column2642	Column2643	Column2644	Column2645	Column2646	Column2647	Column2648	Column2649	Column2650	Column2651	Column2652	Column2653	Column2654	Column2655	Column2656	Column2657	Column2658	Column2659	Column2660	Column2661	Column2662	Column2663	Column2664	Column2665	Column2666	Column2667	Column2668	Column2669	Column2670	Column2671	Column2672	Column2673	Column2674	Column2675	Column2676	Column2677	Column2678	Column2679	Column2680	Column2681	Column2682	Column2683	Column2684	Column2685	Column2686	Column2687	Column2688	Column2689	Column2690	Column2691	Column2692	Column2693	Column2694	Column2695	Column2696	Column2697	Column2698	Column2699	Column2700	Column2701	Column2702	Column2703	Column2704	Column2705	Column2706	Column2707	Column2708	Column2709	Column2710	Column2711	Column2712	Column2713	Column2714	Column2715	Column2716	Column2717	Column2718	Column2719	Column2720	Column2721	Column2722	Column2723	Column2724	Column2725	Column2726	Column2727	Column2728	Column2729	Column2730	Column2731	Column2732	Column2733	Column2734	Column2735	Column2736	Column2737	Column2738	Column2739	Column2740	Column2741	Column2742	Column2743	Column2744	Column2745	Column2746	Column2747	Column2748	Column2749	Column2750	Column2751	Column2752	Column2753	Column2754	Column2755	Column2756	Column2757	Column2758	Column2759	Column2760	Column2761	Column2762	Column2763	Column2764	Column2765	Column2766	Column2767	Column2768	Column2769	Column2770	Column2771	Column2772	Column2773	Column2774	Column2775	Column2776	Column2777	Column2778	Column2779	Column2780	Column2781	Column2782	Column2783	Column2784	Column2785	Column2786	Column2787	Column2788	Column2789	Column2790	Column2791	Column2792	Column2793	Column2794	Column2795	Column2796	Column2797	Column2798	Column2799	Column2800	Column2801	Column2802	Column2803	Column2804	Column2805	Column2806	Column2807	Column2808	Column2809	Column2810	Column2811	Column2812	Column2813	Column2814	Column2815	Column2816	Column2817	Column2818	Column2819	Column2820	Column2821	Column2822	Column2823	Column2824	Column2825	Column2826	Column2827	Column2828	Column2829	Column2830	Column2831	Column2832	Column2833	Column2834	Column2835	Column2836	Column2837	Column2838	Column2839	Column2840	Column2841	Column2842	Column2843	Column2844	Column2845	Column2846	Column2847	Column2848	Column2849	Column2850	Column2851	Column2852	Column2853	Column2854	Column2855	Column2856	Column2857	Column2858	Column2859	Column2860	Column2861	Column2862	Column2863	Column2864	Column2865	Column2866	Column2867	Column2868	Column2869	Column2870	Column2871	Column2872	Column2873	Column2874	Column2875	Column2876	Column2877	Column2878	Column2879	Column2880	Column2881	Column2882	Column2883	Column2884	Column2885	Column2886	Column2887	Column2888	Column2889	Column2890	Column2891	Column2892	Column2893	Column2894	Column2895	Column2896	Column2897	Column2898	Column2899	Column2900	Column2901	Column2902	Column2903	Column2904	Column2905	Column2906	Column2907	Column2908	Column2909	Column2910	Column2911	Column2912	Column2913	Column2914	Column2915	Column2916	Column2917	Column2918	Column2919	Column2920	Column2921	Column2922	Column2923	Column2924	Column2925	Column2926	Column2927	Column2928	Column2929	Column2930	Column2931	Column2932	Column2933	Column2934	Column2935	Column2936	Column2937	Column2938	Column2939	Column2940	Column2941	Column2942	Column2943	Column2944	Column2945	Column2946	Column2947	Column2948	Column2949	Column2950	Column2951	Column2952	Column2953	Column2954	Column2955	Column2956	Column2957	Column2958	Column2959	Column2960	Column2961	Column2962	Column2963	Column2964	Column2965	Column2966	Column2967	Column2968	Column2969	Column2970	Column2971	Column2972	Column2973	Column2974	Column2975	Column2976	Column2977	Column2978	Column2979	Column2980	Column2981	Column2982	Column2983	Column2984	Column2985	Column2986	Column2987	Column2988	Column2989	Column2990	Column2991	Column2992	Column2993	Column2994	Column2995	Column2996	Column2997	Column2998	Column2999	Column3000	Column3001	Column3002	Column3003	Column3004	Column3005	Column3006	Column3007	Column3008	Column3009	Column3010	Column3011	Column3012	Column3013	Column3014	Column3015	Column3016	Column3017	Column3018	Column3019	Column3020	Column3021	Column3022	Column3023	Column3024	Column3025	Column3026	Column3027	Column3028	Column3029	Column3030	Column3031	Column3032	Column3033	Column3034	Column3035	Column3036	Column3037	Column3038	Column3039	Column3040	Column3041	Column3042	Column3043	Column3044	Column3045	Column3046	Column3047	Column3048	Column3049	Column3050	Column3051	Column3052	Column3053	Column3054	Column3055	Column3056	Column3057	Column3058	Column3059	Column3060	Column3061	Column3062	Column3063	Column3064	Column3065	Column3066	Column3067	Column3068	Column3069	Column3070	Column3071	Column3072	Column3073	Column3074	Column3075	Column3076	Column3077	Column3078	Column3079	Column3080	Column3081	Column3082	Column3083	Column3084	Column3085	Column3086	Column3087	Column3088	Column3089	Column3090	Column3091	Column3092	Column3093	Column3094	Column3095	Column3096	Column3097	Column3098	Column3099	Column3100	Column3101	Column3102	Column3103	Column3104	Column3105	Column3106	Column3107	Column3108	Column3109	Column3110	Column3111	Column3112	Column3113	Column3114	Column3115	Column3116	Column3117	Column3118	Column3119	Column3120	Column3121	Column3122	Column3123	Column3124	Column3125	Column3126	Column3127	Column3128	Column3129	Column3130	Column3131	Column3132	Column3133	Column3134	Column3135	Column3136	Column3137	Column3138	Column3139	Column3140	Column3141	Column3142	Column3143	Column3144	Column3145	Column3146	Column3147	Column3148	Column3149	Column3150	Column3151	Column3152	Column3153	Column3154	Column3155	Column3156	Column3157	Column3158	Column3159	Column3160	Column3161	Column3162	Column3163	Column3164	Column3165	Column3166	Column3167	Column3168	Column3169	Column3170	Column3171	Column3172	Column3173	Column3174	Column3175	Column3176	Column3177	Column3178	Column3179	Column3180	Column3181	Column3182	Column3183	Column3184	Column3185	Column3186	Column3187	Column3188	Column3189	Column3190	Column3191	Column3192	Column3193	Column3194	Column3195	Column3196	Column3197	Column3198	Column3199	Column3200	Column3201	Column3202	Column3203	Column3204	Column3205	Column3206	Column3207	Column3208	Column3209	Column3210	Column3211	Column3212	Column3213	Column3214	Column3215	Column3216	Column3217	Column3218	Column3219	Column3220	Column3221	Column3222	Column3223	Column3224	Column3225	Column3226	Column3227	Column3228	Column3229	Column3230	Column3231	Column3232	Column3233	Column3234	Column3235	Column3236	Column3237	Column3238	Column3239	Column3240	Column3241	Column3242	Column3243	Column3244	Column3245	Column3246	Column3247	Column3248	Column3249	Column3250	Column3251	Column3252	Column3253	Column3254	Column3255	Column3256	Column3257	Column3258	Column3259	Column3260	Column3261	Column3262	Column3263	Column3264	Column3265	Column3266	Column3267	Column3268	Column3269	Column3270	Column3271	Column3272	Column3273	Column3274	Column3275	Column3276	Column3277	Column3278	Column3279	Column3280	Column3281	Column3282	Column3283	Column3284	Column3285	Column3286	Column3287	Column3288	Column3289	Column3290	Column3291	Column3292	Column3293	Column3294	Column3295	Column3296	Column3297	Column3298	Column3299	Column3300	Column3301	Column3302	Column3303	Column3304	Column3305	Column3306	Column3307	Column3308	Column3309	Column3310	Column3311	Column3312	Column3313	Column3314	Column3315	Column3316	Column3317	Column3318	Column3319	Column3320	Column3321	Column3322	Column3323	Column3324	Column3325	Column3326	Column3327	Column3328	Column3329	Column3330	Column3331	Column3332	Column3333	Column3334	Column3335	Column3336	Column3337	Column3338	Column3339	Column3340	Column3341	Column3342	Column3343	Column3344	Column3345	Column3346	Column3347	Column3348	Column3349	Column3350	Column3351	Column3352	Column3353	Column3354	Column3355	Column3356	Column3357	Column3358	Column3359	Column3360	Column3361	Column3362	Column3363	Column3364	Column3365	Column3366	Column3367	Column3368	Column3369	Column3370	Column3371	Column3372	Column3373	Column3374	Column3375	Column3376	Column3377	Column3378	Column3379	Column3380	Column3381	Column3382	Column3383	Column3384	Column3385	Column3386	Column3387	Column3388	Column3389	Column3390	Column3391	Column3392	Column3393	Column3394	Column3395	Column3396	Column3397	Column3398	Column3399	Column3400	Column3401	Column3402	Column3403	Column3404	Column3405	Column3406	Column3407	Column3408	Column3409	Column3410	Column3411	Column3412	Column3413	Column3414	Column3415	Column3416	Column3417	Column3418	Column3419	Column3420	Column3421	Column3422	Column3423	Column3424	Column3425	Column3426	Column3427	Column3428	Column3429	Column3430	Column3431	Column3432	Column3433	Column3434	Column3435	Column3436	Column3437	Column3438	Column3439	Column3440	Column3441	Column3442	Column3443	Column3444	Column3445	Column3446	Column3447	Column3448	Column3449	Column3450	Column3451	Column3452	Column3453	Column3454	Column3455	Column3456	Column3457	Column3458	Column3459	Column3460	Column3461	Column3462	Column3463	Column3464	Column3465	Column3466	Column3467	Column3468	Column3469	Column3470	Column3471	Column3472	Column3473	Column3474	Column3475	Column3476	Column3477	Column3478	Column3479	Column3480	Column3481	Column3482	Column3483	Column3484	Column3485	Column3486	Column3487	Column3488	Column3489	Column3490	Column3491	Column3492	Column3493	Column3494	Column3495	Column3496	Column3497	Column3498	Column3499	Column3500	Column3501	Column3502	Column3503	Column3504	Column3505	Column3506	Column3507	Column3508	Column3509	Column3510	Column3511	Column3512	Column3513	Column3514	Column3515	Column3516	Column3517	Column3518	Column3519	Column3520	Column3521	Column3522	Column3523	Column3524	Column3525	Column3526	Column3527	Column3528	Column3529	Column3530	Column3531	Column3532	Column3533	Column3534	Column3535	Column3536	Column3537	Column3538	Column3539	Column3540	Column3541	Column3542	Column3543	Column3544	Column3545	Column3546	Column3547	Column3548	Column3549	Column3550	Column3551	Column3552	Column3553	Column3554	Column3555	Column3556	Column3557	Column3558	Column3559	Column3560	Column3561	Column3562	Column3563	Column3564	Column3565	Column3566	Column3567	Column3568	Column3569	Column3570	Column3571	Column3572	Column3573	Column3574	Column3575	Column3576	Column3577	Column3578	Column3579	Column3580	Column3581	Column3582	Column3583	Column3584	Column3585	Column3586	Column3587	Column3588	Column3589	Column3590	Column3591	Column3592	Column3593	Column3594	Column3595	Column3596	Column3597	Column3598	Column3599	Column3600	Column3601	Column3602	Column3603	Column3604	Column3605	Column3606	Column3607	Column3608	Column3609	Column3610	Column3611	Column3612	Column3613	Column3614	Column3615	Column3616	Column3617	Column3618	Column3619	Column3620	Column3621	Column3622	Column3623	Column3624	Column3625	Column3626	Column3627	Column3628	Column3629	Column3630	Column3631	Column3632	Column3633	Column3634	Column3635	Column3636	Column3637	Column3638	Column3639	Column3640	Column3641	Column3642	Column3643	Column3644	Column3645	Column3646	Column3647	Column3648	Column3649	Column3650	Column3651	Column3652	Column3653	Column3654	Column3655	Column3656	Column3657	Column3658	Column3659	Column3660	Column3661	Column3662	Column3663	Column3664	Column3665	Column3666	Column3667	Column3668	Column3669	Column3670	Column3671	Column3672	Column3673	Column3674	Column3675	Column3676	Column3677	Column3678	Column3679	Column3680	Column3681	Column3682	Column3683	Column3684	Column3685	Column3686	Column3687	Column3688	Column3689	Column3690	Column3691	Column3692	Column3693	Column3694	Column3695	Column3696	Column3697	Column3698	Column3699	Column3700	Column3701	Column3702	Column3703	Column3704	Column3705	Column3706	Column3707	Column3708	Column3709	Column3710	Column3711	Column3712	Column3713	Column3714	Column3715	Column3716	Column3717	Column3718	Column3719	Column3720	Column3721	Column3722	Column3723	Column3724	Column3725	Column3726	Column3727	Column3728	Column3729	Column3730	Column3731	Column3732	Column3733	Column3734	Column3735	Column3736	Column3737	Column3738	Column3739	Column3740	Column3741	Column3742	Column3743	Column3744	Column3745	Column3746	Column3747	Column3748	Column3749	Column3750	Column3751	Column3752	Column3753	Column3754	Column3755	Column3756	Column3757	Column3758	Column3759	Column3760	Column3761	Column3762	Column3763	Column3764	Column3765	Column3766	Column3767	Column3768	Column3769	Column3770	Column3771	Column3772	Column3773	Column3774	Column3775	Column3776	Column3777	Column3778	Column3779	Column3780	Column3781	Column3782	Column3783	Column3784	Column3785	Column3786	Column3787	Column3788	Column3789	Column3790	Column3791	Column3792	Column3793	Column3794	Column3795	Column3796	Column3797	Column3798	Column3799	Column3800	Column3801	Column3802	Column3803	Column3804	Column3805	Column3806	Column3807	Column3808	Column3809	Column3810	Column3811	Column3812	Column3813	Column3814	Column3815	Column3816	Column3817	Column3818	Column3819	Column3820	Column3821	Column3822	Column3823	Column3824	Column3825	Column3826	Column3827	Column3828	Column3829	Column3830	Column3831	Column3832	Column3833	Column3834	Column3835	Column3836	Column3837	Column3838	Column3839	Column3840	Column3841	Column3842	Column3843	Column3844	Column3845	Column3846	Column3847	Column3848	Column3849	Column3850	Column3851	Column3852	Column3853	Column3854	Column3855	Column3856	Column3857	Column3858	Column3859	Column3860	Column3861	Column3862	Column3863	Column3864	Column3865	Column3866	Column3867	Column3868	Column3869	Column3870	Column3871	Column3872	Column3873	Column3874	Column3875	Column3876	Column3877	Column3878	Column3879	Column3880	Column3881	Column3882	Column3883	Column3884	Column3885	Column3886	Column3887	Column3888	Column3889	Column3890	Column3891	Column3892	Column3893	Column3894	Column3895	Column3896	Column3897	Column3898	Column3899	Column3900	Column3901	Column3902	Column3903	Column3904	Column3905	Column3906	Column3907	Column3908	Column3909	Column3910	Column3911	Column3912	Column3913	Column3914	Column3915	Column3916	Column3917	Column3918	Column3919	Column3920	Column3921	Column3922	Column3923	Column3924	Column3925	Column3926	Column3927	Column3928	Column3929	Column3930	Column3931	Column3932	Column3933	Column3934	Column3935	Column3936	Column3937	Column3938	Column3939	Column3940	Column3941	Column3942	Column3943	Column3944	Column3945	Column3946	Column3947	Column3948	Column3949	Column3950	Column3951	Column3952	Column3953	Column3954	Column3955	Column3956	Column3957	Column3958	Column3959	Column3960	Column3961	Column3962	Column3963	Column3964	Column3965	Column3966	Column3967	Column3968	Column3969	Column3970	Column3971	Column3972	Column3973	Column3974	Column3975	Column3976	Column3977	Column3978	Column3979	Column3980	Column3981	Column3982	Column3983	Column3984	Column3985	Column3986	Column3987	Column3988	Column3989	Column3990	Column3991	Column3992	Column3993	Column3994	Column3995	Column3996	Column3997	Column3998	Column3999	Column4000	Column4001	Column4002	Column4003	Column4004	Column4005	Column4006	Column4007	Column4008	Column4009	Column4010	Column4011	Column4012	Column4013	Column4014	Column4015	Column4016	Column4017	Column4018	Column4019	Column4020	Column4021	Column4022	Column4023	Column4024	Column4025	Column4026	Column4027	Column4028	Column4029	Column4030	Column4031	Column4032	Column4033	Column4034	Column4035	Column4036	Column4037	Column4038	Column4039	Column4040	Column4041	Column4042	Column4043	Column4044	Column4045	Column4046	Column4047	Column4048	Column4049	Column4050	Column4051	Column4052	Column4053	Column4054	Column4055	Column4056	Column4057	Column4058	Column4059	Column4060	Column4061	Column4062	Column4063	Column4064	Column4065	Column4066	Column4067	Column4068	Column4069	Column4070	Column4071	Column4072	Column4073	Column4074	Column4075	Column4076	Column4077	Column4078	Column4079	Column4080	Column4081	Column4082	Column4083	Column4084	Column4085	Column4086	Column4087	Column4088	Column4089	Column4090	Column4091	Column4092	Column4093	Column4094	Column4095	Column4096	Column4097	Column4098	Column4099	Column4100	Column4101	Column4102	Column4103	Column4104	Column4105	Column4106	Column4107	Column4108	Column4109	Column4110	Column4111	Column4112	Column4113	Column4114	Column4115	Column4116	Column4117	Column4118	Column4119	Column4120	Column4121	Column4122	Column4123	Column4124	Column4125	Column4126	Column4127	Column4128	Column4129	Column4130	Column4131	Column4132	Column4133	Column4134	Column4135	Column4136	Column4137	Column4138	Column4139	Column4140	Column4141	Column4142	Column4143	Column4144	Column4145	Column4146	Column4147	Column4148	Column4149	Column4150	Column4151	Column4152	Column4153	Column4154	Column4155	Column4156	Column4157	Column4158	Column4159	Column4160	Column4161	Column4162	Column4163	Column4164	Column4165	Column4166	Column4167	Column4168	Column4169	Column4170	Column4171	Column4172	Column4173	Column4174	Column4175	Column4176	Column4177	Column4178	Column4179	Column4180	Column4181	Column4182	Column4183	Column4184	Column4185	Column4186	Column4187	Column4188	Column4189	Column4190	Column4191	Column4192	Column4193	Column4194	Column4195	Column4196	Column4197	Column4198	Column4199	Column4200	Column4201	Column4202	Column4203	Column4204	Column4205	Column4206	Column4207	Column4208	Column4209	Column4210	Column4211	Column4212	Column4213	Column4214	Column4215	Column4216	Column4217	Column4218	Column4219	Column4220	Column4221	Column4222	Column4223	Column4224	Column4225	Column4226	Column4227	Column4228	Column4229	Column4230	Column4231	Column4232	Column4233	Column4234	Column4235	Column4236	Column4237	Column4238	Column4239	Column4240	Column4241	Column4242	Column4243	Column4244	Column4245	Column4246	Column4247	Column4248	Column4249	Column4250	Column4251	Column4252	Column4253	Column4254	Column4255	Column4256	Column4257	Column4258	Column4259	Column4260	Column4261	Column4262	Column4263	Column4264	Column4265	Column4266	Column4267	Column4268	Column4269	Column4270	Column4271	Column4272	Column4273	Column4274	Column4275	Column4276	Column4277	Column4278	Column4279	Column4280	Column4281	Column4282	Column4283	Column4284	Column4285	Column4286	Column4287	Column4288	Column4289	Column4290	Column4291	Column4292	Column4293	Column4294	Column4295	Column4296	Column4297	Column4298	Column4299	Column4300	Column4301	Column4302	Column4303	Column4304	Column4305	Column4306	Column4307	Column4308	Column4309	Column4310	Column4311	Column4312	Column4313	Column4314	Column4315	Column4316	Column4317	Column4318	Column4319	Column4320	Column4321	Column4322	Column4323	Column4324	Column4325	Column4326	Column4327	Column4328	Column4329	Column4330	Column4331	Column4332	Column4333	Column4334	Column4335	Column4336	Column4337	Column4338	Column4339	Column4340	Column4341	Column4342	Column4343	Column4344	Column4345	Column4346	Column4347	Column4348	Column4349	Column4350	Column4351	Column4352	Column4353	Column4354	Column4355	Column4356	Column4357	Column4358	Column4359	Column4360	Column4361	Column4362	Column4363	Column4364	Column4365	Column4366	Column4367	Column4368	Column4369	Column4370	Column4371	Column4372	Column4373	Column4374	Column4375	Column4376	Column4377	Column4378	Column4379	Column4380	Column4381	Column4382	Column4383	Column4384	Column4385	Column4386	Column4387	Column4388	Column4389	Column4390	Column4391	Column4392	Column4393	Column4394	Column4395	Column4396	Column4397	Column4398	Column4399	Column4400	Column4401	Column4402	Column4403	Column4404	Column4405	Column4406	Column4407	Column4408	Column4409	Column4410	Column4411	Column4412	Column4413	Column4414	Column4415	Column4416	Column4417	Column4418	Column4419	Column4420	Column4421	Column4422	Column4423	Column4424	Column4425	Column4426	Column4427	Column4428	Column4429	Column4430	Column4431	Column4432	Column4433	Column4434	Column4435	Column4436	Column4437	Column4438	Column4439	Column4440	Column4441	Column4442	Column4443	Column4444	Column4445	Column4446	Column4447	Column4448	Column4449	Column4450	Column4451	Column4452	Column4453	Column4454	Column4455	Column4456	Column4457	Column4458	Column4459	Column4460	Column4461	Column4462	Column4463	Column4464	Column4465	Column4466	Column4467	Column4468	Column4469	Column4470	Column4471	Column4472	Column4473	Column4474	Column4475	Column4476	Column4477	Column4478	Column4479	Column4480	Column4481	Column4482	Column4483	Column4484	Column4485	Column4486	Column4487	Column4488	Column4489	Column4490	Column4491	Column4492	Column4493	Column4494	Column4495	Column4496	Column4497	Column4498	Column4499	Column4500	Column4501	Column4502	Column4503	Column4504	Column4505	Column4506	Column4507	Column4508	Column4509	Column4510	Column4511	Column4512	Column4513	Column4514	Column4515	Column4516	Column4517	Column4518	Column4519	Column4520	Column4521	Column4522	Column4523	Column4524	Column4525	Column4526	Column4527	Column4528	Column4529	Column4530	Column4531	Column4532	Column4533	Column4534	Column4535	Column4536	Column4537	Column4538	Column4539	Column4540	Column4541	Column4542	Column4543	Column4544	Column4545	Column4546	Column4547	Column4548	Column4549	Column4550	Column4551	Column4552	Column4553	Column4554	Column4555	Column4556	Column4557	Column4558	Column4559	Column4560	Column4561	Column4562	Column4563	Column4564	Column4565	Column4566	Column4567	Column4568	Column4569	Column4570	Column4571	Column4572	Column4573	Column4574	Column4575	Column4576	Column4577	Column4578	Column4579	Column4580	Column4581	Column4582	Column4583	Column4584	Column4585	Column4586	Column4587	Column4588	Column4589	Column4590	Column4591	Column4592	Column4593	Column4594	Column4595	Column4596	Column4597	Column4598	Column4599	Column4600	Column4601	Column4602	Column4603	Column4604	Column4605	Column4606	Column4607	Column4608	Column4609	Column4610	Column4611	Column4612	Column4613	Column4614	Column4615	Column4616	Column4617	Column4618	Column4619	Column4620	Column4621	Column4622	Column4623	Column4624	Column4625	Column4626	Column4627	Column4628	Column4629	Column4630	Column4631	Column4632	Column4633	Column4634	Column4635	Column4636	Column4637	Column4638	Column4639	Column4640	Column4641	Column4642	Column4643	Column4644	Column4645	Column4646	Column4647	Column4648	Column4649	Column4650	Column4651	Column4652	Column4653	Column4654	Column4655	Column4656	Column4657	Column4658	Column4659	Column4660	Column4661	Column4662	Column4663	Column4664	Column4665	Column4666	Column4667	Column4668	Column4669	Column4670	Column4671	Column4672	Column4673	Column4674	Column4675	Column4676	Column4677	Column4678	Column4679	Column4680	Column4681	Column4682	Column4683	Column4684	Column4685	Column4686	Column4687	Column4688	Column4689	Column4690	Column4691	Column4692	Column4693	Column4694	Column4695	Column4696	Column4697	Column4698	Column4699	Column4700	Column4701	Column4702	Column4703	Column4704	Column4705	Column4706	Column4707	Column4708	Column4709	Column4710	Column4711	Column4712	Column4713	Column4714	Column4715	Column4716	Column4717	Column4718	Column4719	Column4720	Column4721	Column4722	Column4723	Column4724	Column4725	Column4726	Column4727	Column4728	Column4729	Column4730	Column4731	Column4732	Column4733	Column4734	Column4735	Column4736	Column4737	Column4738	Column4739	Column4740	Column4741	Column4742	Column4743	Column4744	Column4745	Column4746	Column4747	Column4748	Column4749	Column4750	Column4751	Column4752	Column4753	Column4754	Column4755	Column4756	Column4757	Column4758	Column4759	Column4760	Column4761	Column4762	Column4763	Column4764	Column4765	Column4766	Column4767	Column4768	Column4769	Column4770	Column4771	Column4772	Column4773	Column4774	Column4775	Column4776	Column4777	Column4778	Column4779	Column4780	Column4781	Column4782	Column4783	Column4784	Column4785	Column4786	Column4787	Column4788	Column4789	Column4790	Column4791	Column4792	Column4793	Column4794	Column4795	Column4796	Column4797	Column4798	Column4799	Column4800	Column4801	Column4802	Column4803	Column4804	Column4805	Column4806	Column4807	Column4808	Column4809	Column4810	Column4811	Column4812	Column4813	Column4814	Column4815	Column4816	Column4817	Column4818	Column4819	Column4820	Column4821	Column4822	Column4823	Column4824	Column4825	Column4826	Column4827	Column4828	Column4829	Column4830	Column4831	Column4832	Column4833	Column4834	Column4835	Column4836	Column4837	Column4838	Column4839	Column4840	Column4841	Column4842	Column4843	Column4844	Column4845	Column4846	Column4847	Column4848	Column4849	Column4850	Column4851	Column4852	Column4853	Column4854	Column4855	Column4856	Column4857	Column4858	Column4859	Column4860	Column4861	Column4862	Column4863	Column4864	Column4865	Column4866	Column4867	Column4868	Column4869	Column4870	Column4871	Column4872	Column4873	Column4874	Column4875	Column4876	Column4877	Column4878	Column4879	Column4880	Column4881	Column4882	Column4883	Column4884	Column4885	Column4886	Column4887	Column4888	Column4889	Column4890	Column4891	Column4892	Column4893	Column4894	Column4895	Column4896	Column4897	Column4898	Column4899	Column4900	Column4901	Column4902	Column4903	Column4904	Column4905	Column4906	Column4907	Column4908	Column4909	Column4910	Column4911	Column4912	Column4913	Column4914	Column4915	Column4916	Column4917	Column4918	Column4919	Column4920	Column4921	Column4922	Column4923	Column4924	Column4925	Column4926	Column4927	Column4928	Column4929	Column4930	Column4931	Column4932	Column4933	Column4934	Column4935	Column4936	Column4937	Column4938	Column4939	Column4940	Column4941	Column4942	Column4943	Column4944	Column4945	Column4946	Column4947	Column4948	Column4949	Column4950	Column4951	Column4952	Column4953	Column4954	Column4955	Column4956	Column4957	Column4958	Column4959	Column4960	Column4961	Column4962	Column4963	Column4964	Column4965	Column4966	Column4967	Column4968	Column4969	Column4970	Column4971	Column4972	Column4973	Column4974	Column4975	Column4976	Column4977	Column4978	Column4979	Column4980	Column4981	Column4982	Column4983	Column4984	Column4985	Column4986	Column4987	Column4988	Column4989	Column4990	Column4991	Column4992	Column4993	Column4994	Column4995	Column4996	Column4997	Column4998	Column4999	Column5000	Column5001	Column5002	Column5003	Column5004	Column5005	Column5006	Column5007	Column5008	Column5009	Column5010	Column5011	Column5012	Column5013	Column5014	Column5015	Column5016	Column5017	Column5018	Column5019	Column5020	Column5021	Column5022	Column5023	Column5024	Column5025	Column5026	Column5027	Column5028	Column5029	Column5030	Column5031	Column5032	Column5033	Column5034	Column5035	Column5036	Column5037	Column5038	Column5039	Column5040	Column5041	Column5042	Column5043	Column5044	Column5045	Column5046	Column5047	Column5048	Column5049	Column5050	Column5051	Column5052	Column5053	Column5054	Column5055	Column5056	Column5057	Column5058	Column5059	Column5060	Column5061	Column5062	Column5063	Column5064	Column5065	Column5066	Column5067	Column5068	Column5069	Column5070	Column5071	Column5072	Column5073	Column5074	Column5075	Column5076	Column5077	Column5078	Column5079	Column5080	Column5081	Column5082	Column5083	Column5084	Column5085	Column5086	Column5087	Column5088	Column5089	Column5090	Column5091	Column5092	Column5093	Column5094	Column5095	Column5096	Column5097	Column5098	Column5099	Column5100	Column5101	Column5102	Column5103	Column5104	Column5105	Column5106	Column5107	Column5108	Column5109	Column5110	Column5111	Column5112	Column5113	Column5114	Column5115	Column5116	Column5117	Column5118	Column5119	Column5120	Column5121	Column5122	Column5123	Column5124	Column5125	Column5126	Column5127	Column5128	Column5129	Column5130	Column5131	Column5132	Column5133	Column5134	Column5135	Column5136	Column5137	Column5138	Column5139	Column5140	Column5141	Column5142	Column5143	Column5144	Column5145	Column5146	Column5147	Column5148	Column5149	Column5150	Column5151	Column5152	Column5153	Column5154	Column5155	Column5156	Column5157	Column5158	Column5159	Column5160	Column5161	Column5162	Column5163	Column5164	Column5165	Column5166	Column5167	Column5168	Column5169	Column5170	Column5171	Column5172	Column5173	Column5174	Column5175	Column5176	Column5177	Column5178	Column5179	Column5180	Column5181	Column5182	Column5183	Column5184	Column5185	Column5186	Column5187	Column5188	Column5189	Column5190	Column5191	Column5192	Column5193	Column5194	Column5195	Column5196	Column5197	Column5198	Column5199	Column5200	Column5201	Column5202	Column5203	Column5204	Column5205	Column5206	Column5207	Column5208	Column5209	Column5210	Column5211	Column5212	Column5213	Column5214	Column5215	Column5216	Column5217	Column5218	Column5219	Column5220	Column5221	Column5222	Column5223	Column5224	Column5225	Column5226	Column5227	Column5228	Column5229	Column5230	Column5231	Column5232	Column5233	Column5234	Column5235	Column5236	Column5237	Column5238	Column5239	Column5240	Column5241	Column5242	Column5243	Column5244	Column5245	Column5246	Column5247	Column5248	Column5249	Column5250	Column5251	Column5252	Column5253	Column5254	Column5255	Column5256	Column5257	Column5258	Column5259	Column5260	Column5261	Column5262	Column5263	Column5264	Column5265	Column5266	Column5267	Column5268	Column5269	Column5270	Column5271	Column5272	Column5273	Column5274	Column5275	Column5276	Column5277	Column5278	Column5279	Column5280	Column5281	Column5282	Column5283	Column5284	Column5285	Column5286	Column5287	Column5288	Column5289	Column5290	Column5291	Column5292	Column5293	Column5294	Column5295	Column5296	Column5297	Column5298	Column5299	Column5300	Column5301	Column5302	Column5303	Column5304	Column5305	Column5306	Column5307	Column5308	Column5309	Column5310	Column5311	Column5312	Column5313	Column5314	Column5315	Column5316	Column5317	Column5318	Column5319	Column5320	Column5321	Column5322	Column5323	Column5324	Column5325	Column5326	Column5327	Column5328	Column5329	Column5330	Column5331	Column5332	Column5333	Column5334	Column5335	Column5336	Column5337	Column5338	Column5339	Column5340	Column5341	Column5342	Column5343	Column5344	Column5345	Column5346	Column5347	Column5348	Column5349	Column5350	Column5351	Column5352	Column5353	Column5354	Column5355	Column5356	Column5357	Column5358	Column5359	Column5360	Column5361	Column5362	Column5363	Column5364	Column5365	Column5366	Column5367	Column5368	Column5369	Column5370	Column5371	Column5372	Column5373	Column5374	Column5375	Column5376	Column5377	Column5378	Column5379	Column5380	Column5381	Column5382	Column5383	Column5384	Column5385	Column5386	Column5387	Column5388	Column5389	Column5390	Column5391	Column5392	Column5393	Column5394	Column5395	Column5396	Column5397	Column5398	Column5399	Column5400	Column5401	Column5402	Column5403	Column5404	Column5405	Column5406	Column5407	Column5408	Column5409	Column5410	Column5411	Column5412	Column5413	Column5414	Column5415	Column5416	Column5417	Column5418	Column5419	Column5420	Column5421	Column5422	Column5423	Column5424	Column5425	Column5426	Column5427	Column5428	Column5429	Column5430	Column5431	Column5432	Column5433	Column5434	Column5435	Column5436	Column5437	Column5438	Column5439	Column5440	Column5441	Column5442	Column5443	Column5444	Column5445	Column5446	Column5447	Column5448	Column5449	Column5450	Column5451	Column5452	Column5453	Column5454	Column5455	Column5456	Column5457	Column5458	Column5459	Column5460	Column5461	Column5462	Column5463	Column5464	Column5465	Column5466	Column5467	Column5468	Column5469	Column5470	Column5471	Column5472	Column5473	Column5474	Column5475	Column5476	Column5477	Column5478	Column5479	Column5480	Column5481	Column5482	Column5483	Column5484	Column5485	Column5486	Column5487	Column5488	Column5489	Column5490	Column5491	Column5492	Column5493	Column5494	Column5495	Column5496	Column5497	Column5498	Column5499	Column5500	Column5501	Column5502	Column5503	Column5504	Column5505	Column5506	Column5507	Column5508	Column5509	Column5510	Column5511	Column5512	Column5513	Column5514	Column5515	Column5516	Column5517	Column5518	Column5519	Column5520	Column5521	Column5522	Column5523	Column5524	Column5525	Column5526	Column5527	Column5528	Column5529	Column5530	Column5531	Column5532	Column5533	Column5534	Column5535	Column5536	Column5537	Column5538	Column5539	Column5540	Column5541	Column5542	Column5543	Column5544	Column5545	Column5546	Column5547	Column5548	Column5549	Column5550	Column5551	Column5552	Column5553	Column5554	Column5555	Column5556	Column5557	Column5558	Column5559	Column5560	Column5561	Column5562	Column5563	Column5564	Column5565	Column5566	Column5567	Column5568	Column5569	Column5570	Column5571	Column5572	Column5573	Column5574	Column5575	Column5576	Column5577	Column5578	Column5579	Column5580	Column5581	Column5582	Column5583	Column5584	Column5585	Column5586	Column5587	Column5588	Column5589	Column5590	Column5591	Column5592	Column5593	Column5594	Column5595	Column5596	Column5597	Column5598	Column5599	Column5600	Column5601	Column5602	Column5603	Column5604	Column5605	Column5606	Column5607	Column5608	Column5609	Column5610	Column5611	Column5612	Column5613	Column5614	Column5615	Column5616	Column5617	Column5618	Column5619	Column5620	Column5621	Column5622	Column5623	Column5624	Column5625	Column5626	Column5627	Column5628	Column5629	Column5630	Column5631	Column5632	Column5633	Column5634	Column5635	Column5636	Column5637	Column5638	Column5639	Column5640	Column5641	Column5642	Column5643	Column5644	Column5645	Column5646	Column5647	Column5648	Column5649	Column5650	Column5651	Column5652	Column5653	Column5654	Column5655	Column5656	Column5657	Column5658	Column5659	Column5660	Column5661	Column5662	Column5663	Column5664	Column5665	Column5666	Column5667	Column5668	Column5669	Column5670	Column5671	Column5672	Column5673	Column5674	Column5675	Column5676	Column5677	Column5678	Column5679	Column5680	Column5681	Column5682	Column5683	Column5684	Column5685	Column5686	Column5687	Column5688	Column5689	Column5690	Column5691	Column5692	Column5693	Column5694	Column5695	Column5696	Column5697	Column5698	Column5699	Column5700	Column5701	Column5702	Column5703	Column5704	Column5705	Column5706	Column5707	Column5708	Column5709	Column5710	Column5711	Column5712	Column5713	Column5714	Column5715	Column5716	Column5717	Column5718	Column5719	Column5720	Column5721	Column5722	Column5723	Column5724	Column5725	Column5726	Column5727	Column5728	Column5729	Column5730	Column5731	Column5732	Column5733	Column5734	Column5735	Column5736	Column5737	Column5738	Column5739	Column5740	Column5741	Column5742	Column5743	Column5744	Column5745	Column5746	Column5747	Column5748	Column5749	Column5750	Column5751	Column5752	Column5753	Column5754	Column5755	Column5756	Column5757	Column5758	Column5759	Column5760	Column5761	Column5762	Column5763	Column5764	Column5765	Column5766	Column5767	Column5768	Column5769	Column5770	Column5771	Column5772	Column5773	Column5774	Column5775	Column5776	Column5777	Column5778	Column5779	Column5780	Column5781	Column5782	Column5783	Column5784	Column5785	Column5786	Column5787	Column5788	Column5789	Column5790	Column5791	Column5792	Column5793	Column5794	Column5795	Column5796	Column5797	Column5798	Column5799	Column5800	Column5801	Column5802	Column5803	Column5804	Column5805	Column5806	Column5807	Column5808	Column5809	Column5810	Column5811	Column5812	Column5813	Column5814	Column5815	Column5816	Column5817	Column5818	Column5819	Column5820	Column5821	Column5822	Column5823	Column5824	Column5825	Column5826	Column5827	Column5828	Column5829	Column5830	Column5831	Column5832	Column5833	Column5834	Column5835	Column5836	Column5837	Column5838	Column5839	Column5840	Column5841	Column5842	Column5843	Column5844	Column5845	Column5846	Column5847	Column5848	Column5849	Column5850	Column5851	Column5852	Column5853	Column5854	Column5855	Column5856	Column5857	Column5858	Column5859	Column5860	Column5861	Column5862	Column5863	Column5864	Column5865	Column5866	Column5867	Column5868	Column5869	Column5870	Column5871	Column5872	Column5873	Column5874	Column5875	Column5876	Column5877	Column5878	Column5879	Column5880	Column5881	Column5882	Column5883	Column5884	Column5885	Column5886	Column5887	Column5888	Column5889	Column5890	Column5891	Column5892	Column5893	Column5894	Column5895	Column5896	Column5897	Column5898	Column5899	Column5900	Column5901	Column5902	Column5903	Column5904	Column5905	Column5906	Column5907	Column5908	Column5909	Column5910	Column5911	Column5912	Column5913	Column5914	Column5915	Column5916	Column5917	Column5918	Column5919	Column5920	Column5921	Column5922	Column5923	Column5924	Column5925	Column5926	Column5927	Column5928	Column5929	Column5930	Column5931	Column5932	Column5933	Column5934	Column5935	Column5936	Column5937	Column5938	Column5939	Column5940	Column5941	Column5942	Column5943	Column5944	Column5945	Column5946	Column5947	Column5948	Column5949	Column5950	Column5951	Column5952	Column5953	Column5954	Column5955	Column5956	Column5957	Column5958	Column5959	Column5960	Column5961	Column5962	Column5963	Column5964	Column5965	Column5966	Column5967	Column5968	Column5969	Column5970	Column5971	Column5972	Column5973	Column5974	Column5975	Column5976	Column5977	Column5978	Column5979	Column5980	Column5981	Column5982	Column5983	Column5984	Column5985	Column5986	Column5987	Column5988	Column5989	Column5990	Column5991	Column5992	Column5993	Column5994	Column5995	Column5996	Column5997	Column5998	Column5999	Column6000	Column6001	Column6002	Column6003	Column6004	Column6005	Column6006	Column6007	Column6008	Column6009	Column6010	Column6011	Column6012	Column6013	Column6014	Column6015	Column6016	Column6017	Column6018	Column6019	Column6020	Column6021	Column6022	Column6023	Column6024	Column6025	Column6026	Column6027	Column6028	Column6029	Column6030	Column6031	Column6032	Column6033	Column6034	Column6035	Column6036	Column6037	Column6038	Column6039	Column6040	Column6041	Column6042	Column6043	Column6044	Column6045	Column6046	Column6047	Column6048	Column6049	Column6050	Column6051	Column6052	Column6053	Column6054	Column6055	Column6056	Column6057	Column6058	Column6059	Column6060	Column6061	Column6062	Column6063	Column6064	Column6065	Column6066	Column6067	Column6068	Column6069	Column6070	Column6071	Column6072	Column6073	Column6074	Column6075	Column6076	Column6077	Column6078	Column6079	Column6080	Column6081	Column6082	Column6083	Column6084	Column6085	Column6086	Column6087	Column6088	Column6089	Column6090	Column6091	Column6092	Column6093	Column6094	Column6095	Column6096	Column6097	Column6098	Column6099	Column6100	Column6101	Column6102	Column6103	Column6104	Column6105	Column6106	Column6107	Column6108	Column6109	Column6110	Column6111	Column6112	Column6113	Column6114	Column6115	Column6116	Column6117	Column6118	Column6119	Column6120	Column6121	Column6122	Column6123	Column6124	Column6125	Column6126	Column6127	Column6128	Column6129	Column6130	Column6131	Column6132	Column6133	Column6134	Column6135	Column6136	Column6137	Column6138	Column6139	Column6140	Column6141	Column6142	Column6143	Column6144	Column6145	Column6146	Column6147	Column6148	Column6149	Column6150	Column6151	Column6152	Column6153	Column6154	Column6155	Column6156	Column6157	Column6158	Column6159	Column6160	Column6161	Column6162	Column6163	Column6164	Column6165	Column6166	Column6167	Column6168	Column6169	Column6170	Column6171	Column6172	Column6173	Column6174	Column6175	Column6176	Column6177	Column6178	Column6179	Column6180	Column6181	Column6182	Column6183	Column6184	Column6185	Column6186	Column6187	Column6188	Column6189	Column6190	Column6191	Column6192	Column6193	Column6194	Column6195	Column6196	Column6197	Column6198	Column6199	Column6200	Column6201	Column6202	Column6203	Column6204	Column6205	Column6206	Column6207	Column6208	Column6209	Column6210	Column6211	Column6212	Column6213	Column6214	Column6215	Column6216	Column6217	Column6218	Column6219	Column6220	Column6221	Column6222	Column6223	Column6224	Column6225	Column6226	Column6227	Column6228	Column6229	Column6230	Column6231	Column6232	Column6233	Column6234	Column6235	Column6236	Column6237	Column6238	Column6239	Column6240	Column6241	Column6242	Column6243	Column6244	Column6245	Column6246	Column6247	Column6248	Column6249	Column6250	Column6251	Column6252	Column6253	Column6254	Column6255	Column6256	Column6257	Column6258	Column6259	Column6260	Column6261	Column6262	Column6263	Column6264	Column6265	Column6266	Column6267	Column6268	Column6269	Column6270	Column6271	Column6272	Column6273	Column6274	Column6275	Column6276	Column6277	Column6278	Column6279	Column6280	Column6281	Column6282	Column6283	Column6284	Column6285	Column6286	Column6287	Column6288	Column6289	Column6290	Column6291	Column6292	Column6293	Column6294	Column6295	Column6296	Column6297	Column6298	Column6299	Column6300	Column6301	Column6302	Column6303	Column6304	Column6305	Column6306	Column6307	Column6308	Column6309	Column6310	Column6311	Column6312	Column6313	Column6314	Column6315	Column6316	Column6317	Column6318	Column6319	Column6320	Column6321	Column6322	Column6323	Column6324	Column6325	Column6326	Column6327	Column6328	Column6329	Column6330	Column6331	Column6332	Column6333	Column6334	Column6335	Column6336	Column6337	Column6338	Column6339	Column6340	Column6341	Column6342	Column6343	Column6344	Column6345	Column6346	Column6347	Column6348	Column6349	Column6350	Column6351	Column6352	Column6353	Column6354	Column6355	Column6356	Column6357	Column6358	Column6359	Column6360	Column6361	Column6362	Column6363	Column6364	Column6365	Column6366	Column6367	Column6368	Column6369	Column6370	Column6371	Column6372	Column6373	Column6374	Column6375	Column6376	Column6377	Column6378	Column6379	Column6380	Column6381	Column6382	Column6383	Column6384	Column6385	Column6386	Column6387	Column6388	Column6389	Column6390	Column6391	Column6392	Column6393	Column6394	Column6395	Column6396	Column6397	Column6398	Column6399	Column6400	Column6401	Column6402	Column6403	Column6404	Column6405	Column6406	Column6407	Column6408	Column6409	Column6410	Column6411	Column6412	Column6413	Column6414	Column6415	Column6416	Column6417	Column6418	Column6419	Column6420	Column6421	Column6422	Column6423	Column6424	Column6425	Column6426	Column6427	Column6428	Column6429	Column6430	Column6431	Column6432	Column6433	Column6434	Column6435	Column6436	Column6437	Column6438	Column6439	Column6440	Column6441	Column6442	Column6443	Column6444	Column6445	Column6446	Column6447	Column6448	Column6449	Column6450	Column6451	Column6452	Column6453	Column6454	Column6455	Column6456	Column6457	Column6458	Column6459	Column6460	Column6461	Column6462	Column6463	Column6464	Column6465	Column6466	Column6467	Column6468	Column6469	Column6470	Column6471	Column6472	Column6473	Column6474	Column6475	Column6476	Column6477	Column6478	Column6479	Column6480	Column6481	Column6482	Column6483	Column6484	Column6485	Column6486	Column6487	Column6488	Column6489	Column6490	Column6491	Column6492	Column6493	Column6494	Column6495	Column6496	Column6497	Column6498	Column6499	Column6500	Column6501	Column6502	Column6503	Column6504	Column6505	Column6506	Column6507	Column6508	Column6509	Column6510	Column6511	Column6512	Column6513	Column6514	Column6515	Column6516	Column6517	Column6518	Column6519	Column6520	Column6521	Column6522	Column6523	Column6524	Column6525	Column6526	Column6527	Column6528	Column6529	Column6530	Column6531	Column6532	Column6533	Column6534	Column6535	Column6536	Column6537	Column6538	Column6539	Column6540	Column6541	Column6542	Column6543	Column6544	Column6545	Column6546	Column6547	Column6548	Column6549	Column6550	Column6551	Column6552	Column6553	Column6554	Column6555	Column6556	Column6557	Column6558	Column6559	Column6560	Column6561	Column6562	Column6563	Column6564	Column6565	Column6566	Column6567	Column6568	Column6569	Column6570	Column6571	Column6572	Column6573	Column6574	Column6575	Column6576	Column6577	Column6578	Column6579	Column6580	Column6581	Column6582	Column6583	Column6584	Column6585	Column6586	Column6587	Column6588	Column6589	Column6590	Column6591	Column6592	Column6593	Column6594	Column6595	Column6596	Column6597	Column6598	Column6599	Column6600	Column6601	Column6602	Column6603	Column6604	Column6605	Column6606	Column6607	Column6608	Column6609	Column6610	Column6611	Column6612	Column6613	Column6614	Column6615	Column6616	Column6617	Column6618	Column6619	Column6620	Column6621	Column6622	Column6623	Column6624	Column6625	Column6626	Column6627	Column6628	Column6629	Column6630	Column6631	Column6632	Column6633	Column6634	Column6635	Column6636	Column6637	Column6638	Column6639	Column6640	Column6641	Column6642	Column6643	Column6644	Column6645	Column6646	Column6647	Column6648	Column6649	Column6650	Column6651	Column6652	Column6653	Column6654	Column6655	Column6656	Column6657	Column6658	Column6659	Column6660	Column6661	Column6662	Column6663	Column6664	Column6665	Column6666	Column6667	Column6668	Column6669	Column6670	Column6671	Column6672	Column6673	Column6674	Column6675	Column6676	Column6677	Column6678	Column6679	Column6680	Column6681	Column6682	Column6683	Column6684	Column6685	Column6686	Column6687	Column6688	Column6689	Column6690	Column6691	Column6692	Column6693	Column6694	Column6695	Column6696	Column6697	Column6698	Column6699	Column6700	Column6701	Column6702	Column6703	Column6704	Column6705	Column6706	Column6707	Column6708	Column6709	Column6710	Column6711	Column6712	Column6713	Column6714	Column6715	Column6716	Column6717	Column6718	Column6719	Column6720	Column6721	Column6722	Column6723	Column6724	Column6725	Column6726	Column6727	Column6728	Column6729	Column6730	Column6731	Column6732	Column6733	Column6734	Column6735	Column6736	Column6737	Column6738	Column6739	Column6740	Column6741	Column6742	Column6743	Column6744	Column6745	Column6746	Column6747	Column6748	Column6749	Column6750	Column6751	Column6752	Column6753	Column6754	Column6755	Column6756	Column6757	Column6758	Column6759	Column6760	Column6761	Column6762	Column6763	Column6764	Column6765	Column6766	Column6767	Column6768	Column6769	Column6770	Column6771	Column6772	Column6773	Column6774	Column6775	Column6776	Column6777	Column6778	Column6779	Column6780	Column6781	Column6782	Column6783	Column6784	Column6785	Column6786	Column6787	Column6788	Column6789	Column6790	Column6791	Column6792	Column6793	Column6794	Column6795	Column6796	Column6797	Column6798	Column6799	Column6800	Column6801	Column6802	Column6803	Column6804	Column6805	Column6806	Column6807	Column6808	Column6809	Column6810	Column6811	Column6812	Column6813	Column6814	Column6815	Column6816	Column6817	Column6818	Column6819	Column6820	Column6821	Column6822	Column6823	Column6824	Column6825	Column6826	Column6827	Column6828	Column6829	Column6830	Column6831	Column6832	Column6833	Column6834	Column6835	Column6836	Column6837	Column6838	Column6839	Column6840	Column6841	Column6842	Column6843	Column6844	Column6845	Column6846	Column6847	Column6848	Column6849	Column6850	Column6851	Column6852	Column6853	Column6854	Column6855	Column6856	Column6857	Column6858	Column6859	Column6860	Column6861	Column6862	Column6863	Column6864	Column6865	Column6866	Column6867	Column6868	Column6869	Column6870	Column6871	Column6872	Column6873	Column6874	Column6875	Column6876	Column6877	Column6878	Column6879	Column6880	Column6881	Column6882	Column6883	Column6884	Column6885	Column6886	Column6887	Column6888	Column6889	Column6890	Column6891	Column6892	Column6893	Column6894	Column6895	Column6896	Column6897	Column6898	Column6899	Column6900	Column6901	Column6902	Column6903	Column6904	Column6905	Column6906	Column6907	Column6908	Column6909	Column6910	Column6911	Column6912	Column6913	Column6914	Column6915	Column6916	Column6917	Column6918	Column6919	Column6920	Column6921	Column6922	Column6923	Column6924	Column6925	Column6926	Column6927	Column6928	Column6929	Column6930	Column6931	Column6932	Column6933	Column6934	Column6935	Column6936	Column6937	Column6938	Column6939	Column6940	Column6941	Column6942	Column6943	Column6944	Column6945	Column6946	Column6947	Column6948	Column6949	Column6950	Column6951	Column6952	Column6953	Column6954	Column6955	Column6956	Column6957	Column6958	Column6959	Column6960	Column6961	Column6962	Column6963	Column6964	Column6965	Column6966	Column6967	Column6968	Column6969	Column6970	Column6971	Column6972	Column6973	Column6974	Column6975	Column6976	Column6977	Column6978	Column6979	Column6980	Column6981	Column6982	Column6983	Column6984	Column6985	Column6986	Column6987	Column6988	Column6989	Column6990	Column6991	Column6992	Column6993	Column6994	Column6995	Column6996	Column6997	Column6998	Column6999	Column7000	Column7001	Column7002	Column7003	Column7004	Column7005	Column7006	Column7007	Column7008	Column7009	Column7010	Column7011	Column7012	Column7013	Column7014	Column7015	Column7016	Column7017	Column7018	Column7019	Column7020	Column7021	Column7022	Column7023	Column7024	Column7025	Column7026	Column7027	Column7028	Column7029	Column7030	Column7031	Column7032	Column7033	Column7034	Column7035	Column7036	Column7037	Column7038	Column7039	Column7040	Column7041	Column7042	Column7043	Column7044	Column7045	Column7046	Column7047	Column7048	Column7049	Column7050	Column7051	Column7052	Column7053	Column7054	Column7055	Column7056	Column7057	Column7058	Column7059	Column7060	Column7061	Column7062	Column7063	Column7064	Column7065	Column7066	Column7067	Column7068	Column7069	Column7070	Column7071	Column7072	Column7073	Column7074	Column7075	Column7076	Column7077	Column7078	Column7079	Column7080	Column7081	Column7082	Column7083	Column7084	Column7085	Column7086	Column7087	Column7088	Column7089	Column7090	Column7091	Column7092	Column7093	Column7094	Column7095	Column7096	Column7097	Column7098	Column7099	Column7100	Column7101	Column7102	Column7103	Column7104	Column7105	Column7106	Column7107	Column7108	Column7109	Column7110	Column7111	Column7112	Column7113	Column7114	Column7115	Column7116	Column7117	Column7118	Column7119	Column7120	Column7121	Column7122	Column7123	Column7124	Column7125	Column7126	Column7127	Column7128	Column7129	Column7130	Column7131	Column7132	Column7133	Column7134	Column7135	Column7136	Column7137	Column7138	Column7139	Column7140	Column7141	Column7142	Column7143	Column7144	Column7145	Column7146	Column7147	Column7148	Column7149	Column7150	Column7151	Column7152	Column7153	Column7154	Column7155	Column7156	Column7157	Column7158	Column7159	Column7160	Column7161	Column7162	Column7163	Column7164	Column7165	Column7166	Column7167	Column7168	Column7169	Column7170	Column7171	Column7172	Column7173	Column7174	Column7175	Column7176	Column7177	Column7178	Column7179	Column7180	Column7181	Column7182	Column7183	Column7184	Column7185	Column7186	Column7187	Column7188	Column7189	Column7190	Column7191	Column7192	Column7193	Column7194	Column7195	Column7196	Column7197	Column7198	Column7199	Column7200	Column7201	Column7202	Column7203	Column7204	Column7205	Column7206	Column7207	Column7208	Column7209	Column7210	Column7211	Column7212	Column7213	Column7214	Column7215	Column7216	Column7217	Column7218	Column7219	Column7220	Column7221	Column7222	Column7223	Column7224	Column7225	Column7226	Column7227	Column7228	Column7229	Column7230	Column7231	Column7232	Column7233	Column7234	Column7235	Column7236	Column7237	Column7238	Column7239	Column7240	Column7241	Column7242	Column7243	Column7244	Column7245	Column7246	Column7247	Column7248	Column7249	Column7250	Column7251	Column7252	Column7253	Column7254	Column7255	Column7256	Column7257	Column7258	Column7259	Column7260	Column7261	Column7262	Column7263	Column7264	Column7265	Column7266	Column7267	Column7268	Column7269	Column7270	Column7271	Column7272	Column7273	Column7274	Column7275	Column7276	Column7277	Column7278	Column7279	Column7280	Column7281	Column7282	Column7283	Column7284	Column7285	Column7286	Column7287	Column7288	Column7289	Column7290	Column7291	Column7292	Column7293	Column7294	Column7295	Column7296	Column7297	Column7298	Column7299	Column7300	Column7301	Column7302	Column7303	Column7304	Column7305	Column7306	Column7307	Column7308	Column7309	Column7310	Column7311	Column7312	Column7313	Column7314	Column7315	Column7316	Column7317	Column7318	Column7319	Column7320	Column7321	Column7322	Column7323	Column7324	Column7325	Column7326	Column7327	Column7328	Column7329	Column7330	Column7331	Column7332	Column7333	Column7334	Column7335	Column7336	Column7337	Column7338	Column7339	Column7340	Column7341	Column7342	Column7343	Column7344	Column7345	Column7346	Column7347	Column7348	Column7349	Column7350	Column7351	Column7352	Column7353	Column7354	Column7355	Column7356	Column7357	Column7358	Column7359	Column7360	Column7361	Column7362	Column7363	Column7364	Column7365	Column7366	Column7367	Column7368	Column7369	Column7370	Column7371	Column7372	Column7373	Column7374	Column7375	Column7376	Column7377	Column7378	Column7379	Column7380	Column7381	Column7382	Column7383	Column7384	Column7385	Column7386	Column7387	Column7388	Column7389	Column7390	Column7391	Column7392	Column7393	Column7394	Column7395	Column7396	Column7397	Column7398	Column7399	Column7400	Column7401	Column7402	Column7403	Column7404	Column7405	Column7406	Column7407	Column7408	Column7409	Column7410	Column7411	Column7412	Column7413	Column7414	Column7415	Column7416	Column7417	Column7418	Column7419	Column7420	Column7421	Column7422	Column7423	Column7424	Column7425	Column7426	Column7427	Column7428	Column7429	Column7430	Column7431	Column7432	Column7433	Column7434	Column7435	Column7436	Column7437	Column7438	Column7439	Column7440	Column7441	Column7442	Column7443	Column7444	Column7445	Column7446	Column7447	Column7448	Column7449	Column7450	Column7451	Column7452	Column7453	Column7454	Column7455	Column7456	Column7457	Column7458	Column7459	Column7460	Column7461	Column7462	Column7463	Column7464	Column7465	Column7466	Column7467	Column7468	Column7469	Column7470	Column7471	Column7472	Column7473	Column7474	Column7475	Column7476	Column7477	Column7478	Column7479	Column7480	Column7481	Column7482	Column7483	Column7484	Column7485	Column7486	Column7487	Column7488	Column7489	Column7490	Column7491	Column7492	Column7493	Column7494	Column7495	Column7496	Column7497	Column7498	Column7499	Column7500	Column7501	Column7502	Column7503	Column7504	Column7505	Column7506	Column7507	Column7508	Column7509	Column7510	Column7511	Column7512	Column7513	Column7514	Column7515	Column7516	Column7517	Column7518	Column7519	Column7520	Column7521	Column7522	Column7523	Column7524	Column7525	Column7526	Column7527	Column7528	Column7529	Column7530	Column7531	Column7532	Column7533	Column7534	Column7535	Column7536	Column7537	Column7538	Column7539	Column7540	Column7541	Column7542	Column7543	Column7544	Column7545	Column7546	Column7547	Column7548	Column7549	Column7550	Column7551	Column7552	Column7553	Column7554	Column7555	Column7556	Column7557	Column7558	Column7559	Column7560	Column7561	Column7562	Column7563	Column7564	Column7565	Column7566	Column7567	Column7568	Column7569	Column7570	Column7571	Column7572	Column7573	Column7574	Column7575	Column7576	Column7577	Column7578	Column7579	Column7580	Column7581	Column7582	Column7583	Column7584	Column7585	Column7586	Column7587	Column7588	Column7589	Column7590	Column7591	Column7592	Column7593	Column7594	Column7595	Column7596	Column7597	Column7598	Column7599	Column7600	Column7601	Column7602	Column7603	Column7604	Column7605	Column7606	Column7607	Column7608	Column7609	Column7610	Column7611	Column7612	Column7613	Column7614	Column7615	Column7616	Column7617	Column7618	Column7619	Column7620	Column7621	Column7622	Column7623	Column7624	Column7625	Column7626	Column7627	Column7628	Column7629	Column7630	Column7631	Column7632	Column7633	Column7634	Column7635	Column7636	Column7637	Column7638	Column7639	Column7640	Column7641	Column7642	Column7643	Column7644	Column7645	Column7646	Column7647	Column7648	Column7649	Column7650	Column7651	Column7652	Column7653	Column7654	Column7655	Column7656	Column7657	Column7658	Column7659	Column7660	Column7661	Column7662	Column7663	Column7664	Column7665	Column7666	Column7667	Column7668	Column7669	Column7670	Column7671	Column7672	Column7673	Column7674	Column7675	Column7676	Column7677	Column7678	Column7679	Column7680	Column7681	Column7682	Column7683	Column7684	Column7685	Column7686	Column7687	Column7688	Column7689	Column7690	Column7691	Column7692	Column7693	Column7694	Column7695	Column7696	Column7697	Column7698	Column7699	Column7700	Column7701	Column7702	Column7703	Column7704	Column7705	Column7706	Column7707	Column7708	Column7709	Column7710	Column7711	Column7712	Column7713	Column7714	Column7715	Column7716	Column7717	Column7718	Column7719	Column7720	Column7721	Column7722	Column7723	Column7724	Column7725	Column7726	Column7727	Column7728	Column7729	Column7730	Column7731	Column7732	Column7733	Column7734	Column7735	Column7736	Column7737	Column7738	Column7739	Column7740	Column7741	Column7742	Column7743	Column7744	Column7745	Column7746	Column7747	Column7748	Column7749	Column7750	Column7751	Column7752	Column7753	Column7754	Column7755	Column7756	Column7757	Column7758	Column7759	Column7760	Column7761	Column7762	Column7763	Column7764	Column7765	Column7766	Column7767	Column7768	Column7769	Column7770	Column7771	Column7772	Column7773	Column7774	Column7775	Column7776	Column7777	Column7778	Column7779	Column7780	Column7781	Column7782	Column7783	Column7784	Column7785	Column7786	Column7787	Column7788	Column7789	Column7790	Column7791	Column7792	Column7793	Column7794	Column7795	Column7796	Column7797	Column7798	Column7799	Column7800	Column7801	Column7802	Column7803	Column7804	Column7805	Column7806	Column7807	Column7808	Column7809	Column7810	Column7811	Column7812	Column7813	Column7814	Column7815	Column7816	Column7817	Column7818	Column7819	Column7820	Column7821	Column7822	Column7823	Column7824	Column7825	Column7826	Column7827	Column7828	Column7829	Column7830	Column7831	Column7832	Column7833	Column7834	Column7835	Column7836	Column7837	Column7838	Column7839	Column7840	Column7841	Column7842	Column7843	Column7844	Column7845	Column7846	Column7847	Column7848	Column7849	Column7850	Column7851	Column7852	Column7853	Column7854	Column7855	Column7856	Column7857	Column7858	Column7859	Column7860	Column7861	Column7862	Column7863	Column7864	Column7865	Column7866	Column7867	Column7868	Column7869	Column7870	Column7871	Column7872	Column7873	Column7874	Column7875	Column7876	Column7877	Column7878	Column7879	Column7880	Column7881	Column7882	Column7883	Column7884	Column7885	Column7886	Column7887	Column7888	Column7889	Column7890	Column7891	Column7892	Column7893	Column7894	Column7895	Column7896	Column7897	Column7898	Column7899	Column7900	Column7901	Column7902	Column7903	Column7904	Column7905	Column7906	Column7907	Column7908	Column7909	Column7910	Column7911	Column7912	Column7913	Column7914	Column7915	Column7916	Column7917	Column7918	Column7919	Column7920	Column7921	Column7922	Column7923	Column7924	Column7925	Column7926	Column7927	Column7928	Column7929	Column7930	Column7931	Column7932	Column7933	Column7934	Column7935	Column7936	Column7937	Column7938	Column7939	Column7940	Column7941	Column7942	Column7943	Column7944	Column7945	Column7946	Column7947	Column7948	Column7949	Column7950	Column7951	Column7952	Column7953	Column7954	Column7955	Column7956	Column7957	Column7958	Column7959	Column7960	Column7961	Column7962	Column7963	Column7964	Column7965	Column7966	Column7967	Column7968	Column7969	Column7970	Column7971	Column7972	Column7973	Column7974	Column7975	Column7976	Column7977	Column7978	Column7979	Column7980	Column7981	Column7982	Column7983	Column7984	Column7985	Column7986	Column7987	Column7988	Column7989	Column7990	Column7991	Column7992	Column7993	Column7994	Column7995	Column7996	Column7997	Column7998	Column7999	Column8000	Column8001	Column8002	Column8003	Column8004	Column8005	Column8006	Column8007	Column8008	Column8009	Column8010	Column8011	Column8012	Column8013	Column8014	Column8015	Column8016	Column8017	Column8018	Column8019	Column8020	Column8021	Column8022	Column8023	Column8024	Column8025	Column8026	Column8027	Column8028	Column8029	Column8030	Column8031	Column8032	Column8033	Column8034	Column8035	Column8036	Column8037	Column8038	Column8039	Column8040	Column8041	Column8042	Column8043	Column8044	Column8045	Column8046	Column8047	Column8048	Column8049	Column8050	Column8051	Column8052	Column8053	Column8054	Column8055	Column8056	Column8057	Column8058	Column8059	Column8060	Column8061	Column8062	Column8063	Column8064	Column8065	Column8066	Column8067	Column8068	Column8069	Column8070	Column8071	Column8072	Column8073	Column8074	Column8075	Column8076	Column8077	Column8078	Column8079	Column8080	Column8081	Column8082	Column8083	Column8084	Column8085	Column8086	Column8087	Column8088	Column8089	Column8090	Column8091	Column8092	Column8093	Column8094	Column8095	Column8096	Column8097	Column8098	Column8099	Column8100	Column8101	Column8102	Column8103	Column8104	Column8105	Column8106	Column8107	Column8108	Column8109	Column8110	Column8111	Column8112	Column8113	Column8114	Column8115	Column8116	Column8117	Column8118	Column8119	Column8120	Column8121	Column8122	Column8123	Column8124	Column8125	Column8126	Column8127	Column8128	Column8129	Column8130	Column8131	Column8132	Column8133	Column8134	Column8135	Column8136	Column8137	Column8138	Column8139	Column8140	Column8141	Column8142	Column8143	Column8144	Column8145	Column8146	Column8147	Column8148	Column8149	Column8150	Column8151	Column8152	Column8153	Column8154	Column8155	Column8156	Column8157	Column8158	Column8159	Column8160	Column8161	Column8162	Column8163	Column8164	Column8165	Column8166	Column8167	Column8168	Column8169	Column8170	Column8171	Column8172	Column8173	Column8174	Column8175	Column8176	Column8177	Column8178	Column8179	Column8180	Column8181	Column8182	Column8183	Column8184	Column8185	Column8186	Column8187	Column8188	Column8189	Column8190	Column8191	Column8192	Column8193	Column8194	Column8195	Column8196	Column8197	Column8198	Column8199	Column8200	Column8201	Column8202	Column8203	Column8204	Column8205	Column8206	Column8207	Column8208	Column8209	Column8210	Column8211	Column8212	Column8213	Column8214	Column8215	Column8216	Column8217	Column8218	Column8219	Column8220	Column8221	Column8222	Column8223	Column8224	Column8225	Column8226	Column8227	Column8228	Column8229	Column8230	Column8231	Column8232	Column8233	Column8234	Column8235	Column8236	Column8237	Column8238	Column8239	Column8240	Column8241	Column8242	Column8243	Column8244	Column8245	Column8246	Column8247	Column8248	Column8249	Column8250	Column8251	Column8252	Column8253	Column8254	Column8255	Column8256	Column8257	Column8258	Column8259	Column8260	Column8261	Column8262	Column8263	Column8264	Column8265	Column8266	Column8267	Column8268	Column8269	Column8270	Column8271	Column8272	Column8273	Column8274	Column8275	Column8276	Column8277	Column8278	Column8279	Column8280	Column8281	Column8282	Column8283	Column8284	Column8285	Column8286	Column8287	Column8288	Column8289	Column8290	Column8291	Column8292	Column8293	Column8294	Column8295	Column8296	Column8297	Column8298	Column8299	Column8300	Column8301	Column8302	Column8303	Column8304	Column8305	Column8306	Column8307	Column8308	Column8309	Column8310	Column8311	Column8312	Column8313	Column8314	Column8315	Column8316	Column8317	Column8318	Column8319	Column8320	Column8321	Column8322	Column8323	Column8324	Column8325	Column8326	Column8327	Column8328	Column8329	Column8330	Column8331	Column8332	Column8333	Column8334	Column8335	Column8336	Column8337	Column8338	Column8339	Column8340	Column8341	Column8342	Column8343	Column8344	Column8345	Column8346	Column8347	Column8348	Column8349	Column8350	Column8351	Column8352	Column8353	Column8354	Column8355	Column8356	Column8357	Column8358	Column8359	Column8360	Column8361	Column8362	Column8363	Column8364	Column8365	Column8366	Column8367	Column8368	Column8369	Column8370	Column8371	Column8372	Column8373	Column8374	Column8375	Column8376	Column8377	Column8378	Column8379	Column8380	Column8381	Column8382	Column8383	Column8384	Column8385	Column8386	Column8387	Column8388	Column8389	Column8390	Column8391	Column8392	Column8393	Column8394	Column8395	Column8396	Column8397	Column8398	Column8399	Column8400	Column8401	Column8402	Column8403	Column8404	Column8405	Column8406	Column8407	Column8408	Column8409	Column8410	Column8411	Column8412	Column8413	Column8414	Column8415	Column8416	Column8417	Column8418	Column8419	Column8420	Column8421	Column8422	Column8423	Column8424	Column8425	Column8426	Column8427	Column8428	Column8429	Column8430	Column8431	Column8432	Column8433	Column8434	Column8435	Column8436	Column8437	Column8438	Column8439	Column8440	Column8441	Column8442	Column8443	Column8444	Column8445	Column8446	Column8447	Column8448	Column8449	Column8450	Column8451	Column8452	Column8453	Column8454	Column8455	Column8456	Column8457	Column8458	Column8459	Column8460	Column8461	Column8462	Column8463	Column8464	Column8465	Column8466	Column8467	Column8468	Column8469	Column8470	Column8471	Column8472	Column8473	Column8474	Column8475	Column8476	Column8477	Column8478	Column8479	Column8480	Column8481	Column8482	Column8483	Column8484	Column8485	Column8486	Column8487	Column8488	Column8489	Column8490	Column8491	Column8492	Column8493	Column8494	Column8495	Column8496	Column8497	Column8498	Column8499	Column8500	Column8501	Column8502	Column8503	Column8504	Column8505	Column8506	Column8507	Column8508	Column8509	Column8510	Column8511	Column8512	Column8513	Column8514	Column8515	Column8516	Column8517	Column8518	Column8519	Column8520	Column8521	Column8522	Column8523	Column8524	Column8525	Column8526	Column8527	Column8528	Column8529	Column8530	Column8531	Column8532	Column8533	Column8534	Column8535	Column8536	Column8537	Column8538	Column8539	Column8540	Column8541	Column8542	Column8543	Column8544	Column8545	Column8546	Column8547	Column8548	Column8549	Column8550	Column8551	Column8552	Column8553	Column8554	Column8555	Column8556	Column8557	Column8558	Column8559	Column8560	Column8561	Column8562	Column8563	Column8564	Column8565	Column8566	Column8567	Column8568	Column8569	Column8570	Column8571	Column8572	Column8573	Column8574	Column8575	Column8576	Column8577	Column8578	Column8579	Column8580	Column8581	Column8582	Column8583	Column8584	Column8585	Column8586	Column8587	Column8588	Column8589	Column8590	Column8591	Column8592	Column8593	Column8594	Column8595	Column8596	Column8597	Column8598	Column8599	Column8600	Column8601	Column8602	Column8603	Column8604	Column8605	Column8606	Column8607	Column8608	Column8609	Column8610	Column8611	Column8612	Column8613	Column8614	Column8615	Column8616	Column8617	Column8618	Column8619	Column8620	Column8621	Column8622	Column8623	Column8624	Column8625	Column8626	Column8627	Column8628	Column8629	Column8630	Column8631	Column8632	Column8633	Column8634	Column8635	Column8636	Column8637	Column8638	Column8639	Column8640	Column8641	Column8642	Column8643	Column8644	Column8645	Column8646	Column8647	Column8648	Column8649	Column8650	Column8651	Column8652	Column8653	Column8654	Column8655	Column8656	Column8657	Column8658	Column8659	Column8660	Column8661	Column8662	Column8663	Column8664	Column8665	Column8666	Column8667	Column8668	Column8669	Column8670	Column8671	Column8672	Column8673	Column8674	Column8675	Column8676	Column8677	Column8678	Column8679	Column8680	Column8681	Column8682	Column8683	Column8684	Column8685	Column8686	Column8687	Column8688	Column8689	Column8690	Column8691	Column8692	Column8693	Column8694	Column8695	Column8696	Column8697	Column8698	Column8699	Column8700	Column8701	Column8702	Column8703	Column8704	Column8705	Column8706	Column8707	Column8708	Column8709	Column8710	Column8711	Column8712	Column8713	Column8714	Column8715	Column8716	Column8717	Column8718	Column8719	Column8720	Column8721	Column8722	Column8723	Column8724	Column8725	Column8726	Column8727	Column8728	Column8729	Column8730	Column8731	Column8732	Column8733	Column8734	Column8735	Column8736	Column8737	Column8738	Column8739	Column8740	Column8741	Column8742	Column8743	Column8744	Column8745	Column8746	Column8747	Column8748	Column8749	Column8750	Column8751	Column8752	Column8753	Column8754	Column8755	Column8756	Column8757	Column8758	Column8759	Column8760	Column8761	Column8762	Column8763	Column8764	Column8765	Column8766	Column8767	Column8768	Column8769	Column8770	Column8771	Column8772	Column8773	Column8774	Column8775	Column8776	Column8777	Column8778	Column8779	Column8780	Column8781	Column8782	Column8783	Column8784	Column8785	Column8786	Column8787	Column8788	Column8789	Column8790	Column8791	Column8792	Column8793	Column8794	Column8795	Column8796	Column8797	Column8798	Column8799	Column8800	Column8801	Column8802	Column8803	Column8804	Column8805	Column8806	Column8807	Column8808	Column8809	Column8810	Column8811	Column8812	Column8813	Column8814	Column8815	Column8816	Column8817	Column8818	Column8819	Column8820	Column8821	Column8822	Column8823	Column8824	Column8825	Column8826	Column8827	Column8828	Column8829	Column8830	Column8831	Column8832	Column8833	Column8834	Column8835	Column8836	Column8837	Column8838	Column8839	Column8840	Column8841	Column8842	Column8843	Column8844	Column8845	Column8846	Column8847	Column8848	Column8849	Column8850	Column8851	Column8852	Column8853	Column8854	Column8855	Column8856	Column8857	Column8858	Column8859	Column8860	Column8861	Column8862	Column8863	Column8864	Column8865	Column8866	Column8867	Column8868	Column8869	Column8870	Column8871	Column8872	Column8873	Column8874	Column8875	Column8876	Column8877	Column8878	Column8879	Column8880	Column8881	Column8882	Column8883	Column8884	Column8885	Column8886	Column8887	Column8888	Column8889	Column8890	Column8891	Column8892	Column8893	Column8894	Column8895	Column8896	Column8897	Column8898	Column8899	Column8900	Column8901	Column8902	Column8903	Column8904	Column8905	Column8906	Column8907	Column8908	Column8909	Column8910	Column8911	Column8912	Column8913	Column8914	Column8915	Column8916	Column8917	Column8918	Column8919	Column8920	Column8921	Column8922	Column8923	Column8924	Column8925	Column8926	Column8927	Column8928	Column8929	Column8930	Column8931	Column8932	Column8933	Column8934	Column8935	Column8936	Column8937	Column8938	Column8939	Column8940	Column8941	Column8942	Column8943	Column8944	Column8945	Column8946	Column8947	Column8948	Column8949	Column8950	Column8951	Column8952	Column8953	Column8954	Column8955	Column8956	Column8957	Column8958	Column8959	Column8960	Column8961	Column8962	Column8963	Column8964	Column8965	Column8966	Column8967	Column8968	Column8969	Column8970	Column8971	Column8972	Column8973	Column8974	Column8975	Column8976	Column8977	Column8978	Column8979	Column8980	Column8981	Column8982	Column8983	Column8984	Column8985	Column8986	Column8987	Column8988	Column8989	Column8990	Column8991	Column8992	Column8993	Column8994	Column8995	Column8996	Column8997	Column8998	Column8999	Column9000	Column9001	Column9002	Column9003	Column9004	Column9005	Column9006	Column9007	Column9008	Column9009	Column9010	Column9011	Column9012	Column9013	Column9014	Column9015	Column9016	Column9017	Column9018	Column9019	Column9020	Column9021	Column9022	Column9023	Column9024	Column9025	Column9026	Column9027	Column9028	Column9029	Column9030	Column9031	Column9032	Column9033	Column9034	Column9035	Column9036	Column9037	Column9038	Column9039	Column9040	Column9041	Column9042	Column9043	Column9044	Column9045	Column9046	Column9047	Column9048	Column9049	Column9050	Column9051	Column9052	Column9053	Column9054	Column9055	Column9056	Column9057	Column9058	Column9059	Column9060	Column9061	Column9062	Column9063	Column9064	Column9065	Column9066	Column9067	Column9068	Column9069	Column9070	Column9071	Column9072	Column9073	Column9074	Column9075	Column9076	Column9077	Column9078	Column9079	Column9080	Column9081	Column9082	Column9083	Column9084	Column9085	Column9086	Column9087	Column9088	Column9089	Column9090	Column9091	Column9092	Column9093	Column9094	Column9095	Column9096	Column9097	Column9098	Column9099	Column9100	Column9101	Column9102	Column9103	Column9104	Column9105	Column9106	Column9107	Column9108	Column9109	Column9110	Column9111	Column9112	Column9113	Column9114	Column9115	Column9116	Column9117	Column9118	Column9119	Column9120	Column9121	Column9122	Column9123	Column9124	Column9125	Column9126	Column9127	Column9128	Column9129	Column9130	Column9131	Column9132	Column9133	Column9134	Column9135	Column9136	Column9137	Column9138	Column9139	Column9140	Column9141	Column9142	Column9143	Column9144	Column9145	Column9146	Column9147	Column9148	Column9149	Column9150	Column9151	Column9152	Column9153	Column9154	Column9155	Column9156	Column9157	Column9158	Column9159	Column9160	Column9161	Column9162	Column9163	Column9164	Column9165	Column9166	Column9167	Column9168	Column9169	Column9170	Column9171	Column9172	Column9173	Column9174	Column9175	Column9176	Column9177	Column9178	Column9179	Column9180	Column9181	Column9182	Column9183	Column9184	Column9185	Column9186	Column9187	Column9188	Column9189	Column9190	Column9191	Column9192	Column9193	Column9194	Column9195	Column9196	Column9197	Column9198	Column9199	Column9200	Column9201	Column9202	Column9203	Column9204	Column9205	Column9206	Column9207	Column9208	Column9209	Column9210	Column9211	Column9212	Column9213	Column9214	Column9215	Column9216	Column9217	Column9218	Column9219	Column9220	Column9221	Column9222	Column9223	Column9224	Column9225	Column9226	Column9227	Column9228	Column9229	Column9230	Column9231	Column9232	Column9233	Column9234	Column9235	Column9236	Column9237	Column9238	Column9239	Column9240	Column9241	Column9242	Column9243	Column9244	Column9245	Column9246	Column9247	Column9248	Column9249	Column9250	Column9251	Column9252	Column9253	Column9254	Column9255	Column9256	Column9257	Column9258	Column9259	Column9260	Column9261	Column9262	Column9263	Column9264	Column9265	Column9266	Column9267	Column9268	Column9269	Column9270	Column9271	Column9272	Column9273	Column9274	Column9275	Column9276	Column9277	Column9278	Column9279	Column9280	Column9281	Column9282	Column9283	Column9284	Column9285	Column9286	Column9287	Column9288	Column9289	Column9290	Column9291	Column9292	Column9293	Column9294	Column9295	Column9296	Column9297	Column9298	Column9299	Column9300	Column9301	Column9302	Column9303	Column9304	Column9305	Column9306	Column9307	Column9308	Column9309	Column9310	Column9311	Column9312	Column9313	Column9314	Column9315	Column9316	Column9317	Column9318	Column9319	Column9320	Column9321	Column9322	Column9323	Column9324	Column9325	Column9326	Column9327	Column9328	Column9329	Column9330	Column9331	Column9332	Column9333	Column9334	Column9335	Column9336	Column9337	Column9338	Column9339	Column9340	Column9341	Column9342	Column9343	Column9344	Column9345	Column9346	Column9347	Column9348	Column9349	Column9350	Column9351	Column9352	Column9353	Column9354	Column9355	Column9356	Column9357	Column9358	Column9359	Column9360	Column9361	Column9362	Column9363	Column9364	Column9365	Column9366	Column9367	Column9368	Column9369	Column9370	Column9371	Column9372	Column9373	Column9374	Column9375	Column9376	Column9377	Column9378	Column9379	Column9380	Column9381	Column9382	Column9383	Column9384	Column9385	Column9386	Column9387	Column9388	Column9389	Column9390	Column9391	Column9392	Column9393	Column9394	Column9395	Column9396	Column9397	Column9398	Column9399	Column9400	Column9401	Column9402	Column9403	Column9404	Column9405	Column9406	Column9407	Column9408	Column9409	Column9410	Column9411	Column9412	Column9413	Column9414	Column9415	Column9416	Column9417	Column9418	Column9419	Column9420	Column9421	Column9422	Column9423	Column9424	Column9425	Column9426	Column9427	Column9428	Column9429	Column9430	Column9431	Column9432	Column9433	Column9434	Column9435	Column9436	Column9437	Column9438	Column9439	Column9440	Column9441	Column9442	Column9443	Column9444	Column9445	Column9446	Column9447	Column9448	Column9449	Column9450	Column9451	Column9452	Column9453	Column9454	Column9455	Column9456	Column9457	Column9458	Column9459	Column9460	Column9461	Column9462	Column9463	Column9464	Column9465	Column9466	Column9467	Column9468	Column9469	Column9470	Column9471	Column9472	Column9473	Column9474	Column9475	Column9476	Column9477	Column9478	Column9479	Column9480	Column9481	Column9482	Column9483	Column9484	Column9485	Column9486	Column9487	Column9488	Column9489	Column9490	Column9491	Column9492	Column9493	Column9494	Column9495	Column9496	Column9497	Column9498	Column9499	Column9500	Column9501	Column9502	Column9503	Column9504	Column9505	Column9506	Column9507	Column9508	Column9509	Column9510	Column9511	Column9512	Column9513	Column9514	Column9515	Column9516	Column9517	Column9518	Column9519	Column9520	Column9521	Column9522	Column9523	Column9524	Column9525	Column9526	Column9527	Column9528	Column9529	Column9530	Column9531	Column9532	Column9533	Column9534	Column9535	Column9536	Column9537	Column9538	Column9539	Column9540	Column9541	Column9542	Column9543	Column9544	Column9545	Column9546	Column9547	Column9548	Column9549	Column9550	Column9551	Column9552	Column9553	Column9554	Column9555	Column9556	Column9557	Column9558	Column9559	Column9560	Column9561	Column9562	Column9563	Column9564	Column9565	Column9566	Column9567	Column9568	Column9569	Column9570	Column9571	Column9572	Column9573	Column9574	Column9575	Column9576	Column9577	Column9578	Column9579	Column9580	Column9581	Column9582	Column9583	Column9584	Column9585	Column9586	Column9587	Column9588	Column9589	Column9590	Column9591	Column9592	Column9593	Column9594	Column9595	Column9596	Column9597	Column9598	Column9599	Column9600	Column9601	Column9602	Column9603	Column9604	Column9605	Column9606	Column9607	Column9608	Column9609	Column9610	Column9611	Column9612	Column9613	Column9614	Column9615	Column9616	Column9617	Column9618	Column9619	Column9620	Column9621	Column9622	Column9623	Column9624	Column9625	Column9626	Column9627	Column9628	Column9629	Column9630	Column9631	Column9632	Column9633	Column9634	Column9635	Column9636	Column9637	Column9638	Column9639	Column9640	Column9641	Column9642	Column9643	Column9644	Column9645	Column9646	Column9647	Column9648	Column9649	Column9650	Column9651	Column9652	Column9653	Column9654	Column9655	Column9656	Column9657	Column9658	Column9659	Column9660	Column9661	Column9662	Column9663	Column9664	Column9665	Column9666	Column9667	Column9668	Column9669	Column9670	Column9671	Column9672	Column9673	Column9674	Column9675	Column9676	Column9677	Column9678	Column9679	Column9680	Column9681	Column9682	Column9683	Column9684	Column9685	Column9686	Column9687	Column9688	Column9689	Column9690	Column9691	Column9692	Column9693	Column9694	Column9695	Column9696	Column9697	Column9698	Column9699	Column9700	Column9701	Column9702	Column9703	Column9704	Column9705	Column9706	Column9707	Column9708	Column9709	Column9710	Column9711	Column9712	Column9713	Column9714	Column9715	Column9716	Column9717	Column9718	Column9719	Column9720	Column9721	Column9722	Column9723	Column9724	Column9725	Column9726	Column9727	Column9728	Column9729	Column9730	Column9731	Column9732	Column9733	Column9734	Column9735	Column9736	Column9737	Column9738	Column9739	Column9740	Column9741	Column9742	Column9743	Column9744	Column9745	Column9746	Column9747	Column9748	Column9749	Column9750	Column9751	Column9752	Column9753	Column9754	Column9755	Column9756	Column9757	Column9758	Column9759	Column9760	Column9761	Column9762	Column9763	Column9764	Column9765	Column9766	Column9767	Column9768	Column9769	Column9770	Column9771	Column9772	Column9773	Column9774	Column9775	Column9776	Column9777	Column9778	Column9779	Column9780	Column9781	Column9782	Column9783	Column9784	Column9785	Column9786	Column9787	Column9788	Column9789	Column9790	Column9791	Column9792	Column9793	Column9794	Column9795	Column9796	Column9797	Column9798	Column9799	Column9800	Column9801	Column9802	Column9803	Column9804	Column9805	Column9806	Column9807	Column9808	Column9809	Column9810	Column9811	Column9812	Column9813	Column9814	Column9815	Column9816	Column9817	Column9818	Column9819	Column9820	Column9821	Column9822	Column9823	Column9824	Column9825	Column9826	Column9827	Column9828	Column9829	Column9830	Column9831	Column9832	Column9833	Column9834	Column9835	Column9836	Column9837	Column9838	Column9839	Column9840	Column9841	Column9842	Column9843	Column9844	Column9845	Column9846	Column9847	Column9848	Column9849	Column9850	Column9851	Column9852	Column9853	Column9854	Column9855	Column9856	Column9857	Column9858	Column9859	Column9860	Column9861	Column9862	Column9863	Column9864	Column9865	Column9866	Column9867	Column9868	Column9869	Column9870	Column9871	Column9872	Column9873	Column9874	Column9875	Column9876	Column9877	Column9878	Column9879	Column9880	Column9881	Column9882	Column9883	Column9884	Column9885	Column9886	Column9887	Column9888	Column9889	Column9890	Column9891	Column9892	Column9893	Column9894	Column9895	Column9896	Column9897	Column9898	Column9899	Column9900	Column9901	Column9902	Column9903	Column9904	Column9905	Column9906	Column9907	Column9908	Column9909	Column9910	Column9911	Column9912	Column9913	Column9914	Column9915	Column9916	Column9917	Column9918	Column9919	Column9920	Column9921	Column9922	Column9923	Column9924	Column9925	Column9926	Column9927	Column9928	Column9929	Column9930	Column9931	Column9932	Column9933	Column9934	Column9935	Column9936	Column9937	Column9938	Column9939	Column9940	Column9941	Column9942	Column9943	Column9944	Column9945	Column9946	Column9947	Column9948	Column9949	Column9950	Column9951	Column9952	Column9953	Column9954	Column9955	Column9956	Column9957	Column9958	Column9959	Column9960	Column9961	Column9962	Column9963	Column9964	Column9965	Column9966	Column9967	Column9968	Column9969	Column9970	Column9971	Column9972	Column9973	Column9974	Column9975	Column9976	Column9977	Column9978	Column9979	Column9980	Column9981	Column9982	Column9983	Column9984	Column9985	Column9986	Column9987	Column9988	Column9989	Column9990	Column9991	Column9992	Column9993	Column9994	Column9995	Column9996	Column9997	Column9998	Column9999	Column10000	Column10001	Column10002	Column10003	Column10004	Column10005	Column10006	Column10007	Column10008	Column10009	Column10010	Column10011	Column10012	Column10013	Column10014	Column10015	Column10016	Column10017	Column10018	Column10019	Column10020	Column10021	Column10022	Column10023	Column10024	Column10025	Column10026	Column10027	Column10028	Column10029	Column10030	Column10031	Column10032	Column10033	Column10034	Column10035	Column10036	Column10037	Column10038	Column10039	Column10040	Column10041	Column10042	Column10043	Column10044	Column10045	Column10046	Column10047	Column10048	Column10049	Column10050	Column10051	Column10052	Column10053	Column10054	Column10055	Column10056	Column10057	Column10058	Column10059	Column10060	Column10061	Column10062	Column10063	Column10064	Column10065	Column10066	Column10067	Column10068	Column10069	Column10070	Column10071	Column10072	Column10073	Column10074	Column10075	Column10076	Column10077	Column10078	Column10079	Column10080	Column10081	Column10082	Column10083	Column10084	Column10085	Column10086	Column10087	Column10088	Column10089	Column10090	Column10091	Column10092	Column10093	Column10094	Column10095	Column10096	Column10097	Column10098	Column10099	Column10100	Column10101	Column10102	Column10103	Column10104	Column10105	Column10106	Column10107	Column10108	Column10109	Column10110	Column10111	Column10112	Column10113	Column10114	Column10115	Column10116	Column10117	Column10118	Column10119	Column10120	Column10121	Column10122	Column10123	Column10124	Column10125	Column10126	Column10127	Column10128	Column10129	Column10130	Column10131	Column10132	Column10133	Column10134	Column10135	Column10136	Column10137	Column10138	Column10139	Column10140	Column10141	Column10142	Column10143	Column10144	Column10145	Column10146	Column10147	Column10148	Column10149	Column10150	Column10151	Column10152	Column10153	Column10154	Column10155	Column10156	Column10157	Column10158	Column10159	Column10160	Column10161	Column10162	Column10163	Column10164	Column10165	Column10166	Column10167	Column10168	Column10169	Column10170	Column10171	Column10172	Column10173	Column10174	Column10175	Column10176	Column10177	Column10178	Column10179	Column10180	Column10181	Column10182	Column10183	Column10184	Column10185	Column10186	Column10187	Column10188	Column10189	Column10190	Column10191	Column10192	Column10193	Column10194	Column10195	Column10196	Column10197	Column10198	Column10199	Column10200	Column10201	Column10202	Column10203	Column10204	Column10205	Column10206	Column10207	Column10208	Column10209	Column10210	Column10211	Column10212	Column10213	Column10214	Column10215	Column10216	Column10217	Column10218	Column10219	Column10220	Column10221	Column10222	Column10223	Column10224	Column10225	Column10226	Column10227	Column10228	Column10229	Column10230	Column10231	Column10232	Column10233	Column10234	Column10235	Column10236	Column10237	Column10238	Column10239	Column10240	Column10241	Column10242	Column10243	Column10244	Column10245	Column10246	Column10247	Column10248	Column10249	Column10250	Column10251	Column10252	Column10253	Column10254	Column10255	Column10256	Column10257	Column10258	Column10259	Column10260	Column10261	Column10262	Column10263	Column10264	Column10265	Column10266	Column10267	Column10268	Column10269	Column10270	Column10271	Column10272	Column10273	Column10274	Column10275	Column10276	Column10277	Column10278	Column10279	Column10280	Column10281	Column10282	Column10283	Column10284	Column10285	Column10286	Column10287	Column10288	Column10289	Column10290	Column10291	Column10292	Column10293	Column10294	Column10295	Column10296	Column10297	Column10298	Column10299	Column10300	Column10301	Column10302	Column10303	Column10304	Column10305	Column10306	Column10307	Column10308	Column10309	Column10310	Column10311	Column10312	Column10313	Column10314	Column10315	Column10316	Column10317	Column10318	Column10319	Column10320	Column10321	Column10322	Column10323	Column10324	Column10325	Column10326	Column10327	Column10328	Column10329	Column10330	Column10331	Column10332	Column10333	Column10334	Column10335	Column10336	Column10337	Column10338	Column10339	Column10340	Column10341	Column10342	Column10343	Column10344	Column10345	Column10346	Column10347	Column10348	Column10349	Column10350	Column10351	Column10352	Column10353	Column10354	Column10355	Column10356	Column10357	Column10358	Column10359	Column10360	Column10361	Column10362	Column10363	Column10364	Column10365	Column10366	Column10367	Column10368	Column10369	Column10370	Column10371	Column10372	Column10373	Column10374	Column10375	Column10376	Column10377	Column10378	Column10379	Column10380	Column10381	Column10382	Column10383	Column10384	Column10385	Column10386	Column10387	Column10388	Column10389	Column10390	Column10391	Column10392	Column10393	Column10394	Column10395	Column10396	Column10397	Column10398	Column10399	Column10400	Column10401	Column10402	Column10403	Column10404	Column10405	Column10406	Column10407	Column10408	Column10409	Column10410	Column10411	Column10412	Column10413	Column10414	Column10415	Column10416	Column10417	Column10418	Column10419	Column10420	Column10421	Column10422	Column10423	Column10424	Column10425	Column10426	Column10427	Column10428	Column10429	Column10430	Column10431	Column10432	Column10433	Column10434	Column10435	Column10436	Column10437	Column10438	Column10439	Column10440	Column10441	Column10442	Column10443	Column10444	Column10445	Column10446	Column10447	Column10448	Column10449	Column10450	Column10451	Column10452	Column10453	Column10454	Column10455	Column10456	Column10457	Column10458	Column10459	Column10460	Column10461	Column10462	Column10463	Column10464	Column10465	Column10466	Column10467	Column10468	Column10469	Column10470	Column10471	Column10472	Column10473	Column10474	Column10475	Column10476	Column10477	Column10478	Column10479	Column10480	Column10481	Column10482	Column10483	Column10484	Column10485	Column10486	Column10487	Column10488	Column10489	Column10490	Column10491	Column10492	Column10493	Column10494	Column10495	Column10496	Column10497	Column10498	Column10499	Column10500	Column10501	Column10502	Column10503	Column10504	Column10505	Column10506	Column10507	Column10508	Column10509	Column10510	Column10511	Column10512	Column10513	Column10514	Column10515	Column10516	Column10517	Column10518	Column10519	Column10520	Column10521	Column10522	Column10523	Column10524	Column10525	Column10526	Column10527	Column10528	Column10529	Column10530	Column10531	Column10532	Column10533	Column10534	Column10535	Column10536	Column10537	Column10538	Column10539	Column10540	Column10541	Column10542	Column10543	Column10544	Column10545	Column10546	Column10547	Column10548	Column10549	Column10550	Column10551	Column10552	Column10553	Column10554	Column10555	Column10556	Column10557	Column10558	Column10559	Column10560	Column10561	Column10562	Column10563	Column10564	Column10565	Column10566	Column10567	Column10568	Column10569	Column10570	Column10571	Column10572	Column10573	Column10574	Column10575	Column10576	Column10577	Column10578	Column10579	Column10580	Column10581	Column10582	Column10583	Column10584	Column10585	Column10586	Column10587	Column10588	Column10589	Column10590	Column10591	Column10592	Column10593	Column10594	Column10595	Column10596	Column10597	Column10598	Column10599	Column10600	Column10601	Column10602	Column10603	Column10604	Column10605	Column10606	Column10607	Column10608	Column10609	Column10610	Column10611	Column10612	Column10613	Column10614	Column10615	Column10616	Column10617	Column10618	Column10619	Column10620	Column10621	Column10622	Column10623	Column10624	Column10625	Column10626	Column10627	Column10628	Column10629	Column10630	Column10631	Column10632	Column10633	Column10634	Column10635	Column10636	Column10637	Column10638	Column10639	Column10640	Column10641	Column10642	Column10643	Column10644	Column10645	Column10646	Column10647	Column10648	Column10649	Column10650	Column10651	Column10652	Column10653	Column10654	Column10655	Column10656	Column10657	Column10658	Column10659	Column10660	Column10661	Column10662	Column10663	Column10664	Column10665	Column10666	Column10667	Column10668	Column10669	Column10670	Column10671	Column10672	Column10673	Column10674	Column10675	Column10676	Column10677	Column10678	Column10679	Column10680	Column10681	Column10682	Column10683	Column10684	Column10685	Column10686	Column10687	Column10688	Column10689	Column10690	Column10691	Column10692	Column10693	Column10694	Column10695	Column10696	Column10697	Column10698	Column10699	Column10700	Column10701	Column10702	Column10703	Column10704	Column10705	Column10706	Column10707	Column10708	Column10709	Column10710	Column10711	Column10712	Column10713	Column10714	Column10715	Column10716	Column10717	Column10718	Column10719	Column10720	Column10721	Column10722	Column10723	Column10724	Column10725	Column10726	Column10727	Column10728	Column10729	Column10730	Column10731	Column10732	Column10733	Column10734	Column10735	Column10736	Column10737	Column10738	Column10739	Column10740	Column10741	Column10742	Column10743	Column10744	Column10745	Column10746	Column10747	Column10748	Column10749	Column10750	Column10751	Column10752	Column10753	Column10754	Column10755	Column10756	Column10757	Column10758	Column10759	Column10760	Column10761	Column10762	Column10763	Column10764	Column10765	Column10766	Column10767	Column10768	Column10769	Column10770	Column10771	Column10772	Column10773	Column10774	Column10775	Column10776	Column10777	Column10778	Column10779	Column10780	Column10781	Column10782	Column10783	Column10784	Column10785	Column10786	Column10787	Column10788	Column10789	Column10790	Column10791	Column10792	Column10793	Column10794	Column10795	Column10796	Column10797	Column10798	Column10799	Column10800	Column10801	Column10802	Column10803	Column10804	Column10805	Column10806	Column10807	Column10808	Column10809	Column10810	Column10811	Column10812	Column10813	Column10814	Column10815	Column10816	Column10817	Column10818	Column10819	Column10820	Column10821	Column10822	Column10823	Column10824	Column10825	Column10826	Column10827	Column10828	Column10829	Column10830	Column10831	Column10832	Column10833	Column10834	Column10835	Column10836	Column10837	Column10838	Column10839	Column10840	Column10841	Column10842	Column10843	Column10844	Column10845	Column10846	Column10847	Column10848	Column10849	Column10850	Column10851	Column10852	Column10853	Column10854	Column10855	Column10856	Column10857	Column10858	Column10859	Column10860	Column10861	Column10862	Column10863	Column10864	Column10865	Column10866	Column10867	Column10868	Column10869	Column10870	Column10871	Column10872	Column10873	Column10874	Column10875	Column10876	Column10877	Column10878	Column10879	Column10880	Column10881	Column10882	Column10883	Column10884	Column10885	Column10886	Column10887	Column10888	Column10889	Column10890	Column10891	Column10892	Column10893	Column10894	Column10895	Column10896	Column10897	Column10898	Column10899	Column10900	Column10901	Column10902	Column10903	Column10904	Column10905	Column10906	Column10907	Column10908	Column10909	Column10910	Column10911	Column10912	Column10913	Column10914	Column10915	Column10916	Column10917	Column10918	Column10919	Column10920	Column10921	Column10922	Column10923	Column10924	Column10925	Column10926	Column10927	Column10928	Column10929	Column10930	Column10931	Column10932	Column10933	Column10934	Column10935	Column10936	Column10937	Column10938	Column10939	Column10940	Column10941	Column10942	Column10943	Column10944	Column10945	Column10946	Column10947	Column10948	Column10949	Column10950	Column10951	Column10952	Column10953	Column10954	Column10955	Column10956	Column10957	Column10958	Column10959	Column10960	Column10961	Column10962	Column10963	Column10964	Column10965	Column10966	Column10967	Column10968	Column10969	Column10970	Column10971	Column10972	Column10973	Column10974	Column10975	Column10976	Column10977	Column10978	Column10979	Column10980	Column10981	Column10982	Column10983	Column10984	Column10985	Column10986	Column10987	Column10988	Column10989	Column10990	Column10991	Column10992	Column10993	Column10994	Column10995	Column10996	Column10997	Column10998	Column10999	Column11000	Column11001	Column11002	Column11003	Column11004	Column11005	Column11006	Column11007	Column11008	Column11009	Column11010	Column11011	Column11012	Column11013	Column11014	Column11015	Column11016	Column11017	Column11018	Column11019	Column11020	Column11021	Column11022	Column11023	Column11024	Column11025	Column11026	Column11027	Column11028	Column11029	Column11030	Column11031	Column11032	Column11033	Column11034	Column11035	Column11036	Column11037	Column11038	Column11039	Column11040	Column11041	Column11042	Column11043	Column11044	Column11045	Column11046	Column11047	Column11048	Column11049	Column11050	Column11051	Column11052	Column11053	Column11054	Column11055	Column11056	Column11057	Column11058	Column11059	Column11060	Column11061	Column11062	Column11063	Column11064	Column11065	Column11066	Column11067	Column11068	Column11069	Column11070	Column11071	Column11072	Column11073	Column11074	Column11075	Column11076	Column11077	Column11078	Column11079	Column11080	Column11081	Column11082	Column11083	Column11084	Column11085	Column11086	Column11087	Column11088	Column11089	Column11090	Column11091	Column11092	Column11093	Column11094	Column11095	Column11096	Column11097	Column11098	Column11099	Column11100	Column11101	Column11102	Column11103	Column11104	Column11105	Column11106	Column11107	Column11108	Column11109	Column11110	Column11111	Column11112	Column11113	Column11114	Column11115	Column11116	Column11117	Column11118	Column11119	Column11120	Column11121	Column11122	Column11123	Column11124	Column11125	Column11126	Column11127	Column11128	Column11129	Column11130	Column11131	Column11132	Column11133	Column11134	Column11135	Column11136	Column11137	Column11138	Column11139	Column11140	Column11141	Column11142	Column11143	Column11144	Column11145	Column11146	Column11147	Column11148	Column11149	Column11150	Column11151	Column11152	Column11153	Column11154	Column11155	Column11156	Column11157	Column11158	Column11159	Column11160	Column11161	Column11162	Column11163	Column11164	Column11165	Column11166	Column11167	Column11168	Column11169	Column11170	Column11171	Column11172	Column11173	Column11174	Column11175	Column11176	Column11177	Column11178	Column11179	Column11180	Column11181	Column11182	Column11183	Column11184	Column11185	Column11186	Column11187	Column11188	Column11189	Column11190	Column11191	Column11192	Column11193	Column11194	Column11195	Column11196	Column11197	Column11198	Column11199	Column11200	Column11201	Column11202	Column11203	Column11204	Column11205	Column11206	Column11207	Column11208	Column11209	Column11210	Column11211	Column11212	Column11213	Column11214	Column11215	Column11216	Column11217	Column11218	Column11219	Column11220	Column11221	Column11222	Column11223	Column11224	Column11225	Column11226	Column11227	Column11228	Column11229	Column11230	Column11231	Column11232	Column11233	Column11234	Column11235	Column11236	Column11237	Column11238	Column11239	Column11240	Column11241	Column11242	Column11243	Column11244	Column11245	Column11246	Column11247	Column11248	Column11249	Column11250	Column11251	Column11252	Column11253	Column11254	Column11255	Column11256	Column11257	Column11258	Column11259	Column11260	Column11261	Column11262	Column11263	Column11264	Column11265	Column11266	Column11267	Column11268	Column11269	Column11270	Column11271	Column11272	Column11273	Column11274	Column11275	Column11276	Column11277	Column11278	Column11279	Column11280	Column11281	Column11282	Column11283	Column11284	Column11285	Column11286	Column11287	Column11288	Column11289	Column11290	Column11291	Column11292	Column11293	Column11294	Column11295	Column11296	Column11297	Column11298	Column11299	Column11300	Column11301	Column11302	Column11303	Column11304	Column11305	Column11306	Column11307	Column11308	Column11309	Column11310	Column11311	Column11312	Column11313	Column11314	Column11315	Column11316	Column11317	Column11318	Column11319	Column11320	Column11321	Column11322	Column11323	Column11324	Column11325	Column11326	Column11327	Column11328	Column11329	Column11330	Column11331	Column11332	Column11333	Column11334	Column11335	Column11336	Column11337	Column11338	Column11339	Column11340	Column11341	Column11342	Column11343	Column11344	Column11345	Column11346	Column11347	Column11348	Column11349	Column11350	Column11351	Column11352	Column11353	Column11354	Column11355	Column11356	Column11357	Column11358	Column11359	Column11360	Column11361	Column11362	Column11363	Column11364	Column11365	Column11366	Column11367	Column11368	Column11369	Column11370	Column11371	Column11372	Column11373	Column11374	Column11375	Column11376	Column11377	Column11378	Column11379	Column11380	Column11381	Column11382	Column11383	Column11384	Column11385	Column11386	Column11387	Column11388	Column11389	Column11390	Column11391	Column11392	Column11393	Column11394	Column11395	Column11396	Column11397	Column11398	Column11399	Column11400	Column11401	Column11402	Column11403	Column11404	Column11405	Column11406	Column11407	Column11408	Column11409	Column11410	Column11411	Column11412	Column11413	Column11414	Column11415	Column11416	Column11417	Column11418	Column11419	Column11420	Column11421	Column11422	Column11423	Column11424	Column11425	Column11426	Column11427	Column11428	Column11429	Column11430	Column11431	Column11432	Column11433	Column11434	Column11435	Column11436	Column11437	Column11438	Column11439	Column11440	Column11441	Column11442	Column11443	Column11444	Column11445	Column11446	Column11447	Column11448	Column11449	Column11450	Column11451	Column11452	Column11453	Column11454	Column11455	Column11456	Column11457	Column11458	Column11459	Column11460	Column11461	Column11462	Column11463	Column11464	Column11465	Column11466	Column11467	Column11468	Column11469	Column11470	Column11471	Column11472	Column11473	Column11474	Column11475	Column11476	Column11477	Column11478	Column11479	Column11480	Column11481	Column11482	Column11483	Column11484	Column11485	Column11486	Column11487	Column11488	Column11489	Column11490	Column11491	Column11492	Column11493	Column11494	Column11495	Column11496	Column11497	Column11498	Column11499	Column11500	Column11501	Column11502	Column11503	Column11504	Column11505	Column11506	Column11507	Column11508	Column11509	Column11510	Column11511	Column11512	Column11513	Column11514	Column11515	Column11516	Column11517	Column11518	Column11519	Column11520	Column11521	Column11522	Column11523	Column11524	Column11525	Column11526	Column11527	Column11528	Column11529	Column11530	Column11531	Column11532	Column11533	Column11534	Column11535	Column11536	Column11537	Column11538	Column11539	Column11540	Column11541	Column11542	Column11543	Column11544	Column11545	Column11546	Column11547	Column11548	Column11549	Column11550	Column11551	Column11552	Column11553	Column11554	Column11555	Column11556	Column11557	Column11558	Column11559	Column11560	Column11561	Column11562	Column11563	Column11564	Column11565	Column11566	Column11567	Column11568	Column11569	Column11570	Column11571	Column11572	Column11573	Column11574	Column11575	Column11576	Column11577	Column11578	Column11579	Column11580	Column11581	Column11582	Column11583	Column11584	Column11585	Column11586	Column11587	Column11588	Column11589	Column11590	Column11591	Column11592	Column11593	Column11594	Column11595	Column11596	Column11597	Column11598	Column11599	Column11600	Column11601	Column11602	Column11603	Column11604	Column11605	Column11606	Column11607	Column11608	Column11609	Column11610	Column11611	Column11612	Column11613	Column11614	Column11615	Column11616	Column11617	Column11618	Column11619	Column11620	Column11621	Column11622	Column11623	Column11624	Column11625	Column11626	Column11627	Column11628	Column11629	Column11630	Column11631	Column11632	Column11633	Column11634	Column11635	Column11636	Column11637	Column11638	Column11639	Column11640	Column11641	Column11642	Column11643	Column11644	Column11645	Column11646	Column11647	Column11648	Column11649	Column11650	Column11651	Column11652	Column11653	Column11654	Column11655	Column11656	Column11657	Column11658	Column11659	Column11660	Column11661	Column11662	Column11663	Column11664	Column11665	Column11666	Column11667	Column11668	Column11669	Column11670	Column11671	Column11672	Column11673	Column11674	Column11675	Column11676	Column11677	Column11678	Column11679	Column11680	Column11681	Column11682	Column11683	Column11684	Column11685	Column11686	Column11687	Column11688	Column11689	Column11690	Column11691	Column11692	Column11693	Column11694	Column11695	Column11696	Column11697	Column11698	Column11699	Column11700	Column11701	Column11702	Column11703	Column11704	Column11705	Column11706	Column11707	Column11708	Column11709	Column11710	Column11711	Column11712	Column11713	Column11714	Column11715	Column11716	Column11717	Column11718	Column11719	Column11720	Column11721	Column11722	Column11723	Column11724	Column11725	Column11726	Column11727	Column11728	Column11729	Column11730	Column11731	Column11732	Column11733	Column11734	Column11735	Column11736	Column11737	Column11738	Column11739	Column11740	Column11741	Column11742	Column11743	Column11744	Column11745	Column11746	Column11747	Column11748	Column11749	Column11750	Column11751	Column11752	Column11753	Column11754	Column11755	Column11756	Column11757	Column11758	Column11759	Column11760	Column11761	Column11762	Column11763	Column11764	Column11765	Column11766	Column11767	Column11768	Column11769	Column11770	Column11771	Column11772	Column11773	Column11774	Column11775	Column11776	Column11777	Column11778	Column11779	Column11780	Column11781	Column11782	Column11783	Column11784	Column11785	Column11786	Column11787	Column11788	Column11789	Column11790	Column11791	Column11792	Column11793	Column11794	Column11795	Column11796	Column11797	Column11798	Column11799	Column11800	Column11801	Column11802	Column11803	Column11804	Column11805	Column11806	Column11807	Column11808	Column11809	Column11810	Column11811	Column11812	Column11813	Column11814	Column11815	Column11816	Column11817	Column11818	Column11819	Column11820	Column11821	Column11822	Column11823	Column11824	Column11825	Column11826	Column11827	Column11828	Column11829	Column11830	Column11831	Column11832	Column11833	Column11834	Column11835	Column11836	Column11837	Column11838	Column11839	Column11840	Column11841	Column11842	Column11843	Column11844	Column11845	Column11846	Column11847	Column11848	Column11849	Column11850	Column11851	Column11852	Column11853	Column11854	Column11855	Column11856	Column11857	Column11858	Column11859	Column11860	Column11861	Column11862	Column11863	Column11864	Column11865	Column11866	Column11867	Column11868	Column11869	Column11870	Column11871	Column11872	Column11873	Column11874	Column11875	Column11876	Column11877	Column11878	Column11879	Column11880	Column11881	Column11882	Column11883	Column11884	Column11885	Column11886	Column11887	Column11888	Column11889	Column11890	Column11891	Column11892	Column11893	Column11894	Column11895	Column11896	Column11897	Column11898	Column11899	Column11900	Column11901	Column11902	Column11903	Column11904	Column11905	Column11906	Column11907	Column11908	Column11909	Column11910	Column11911	Column11912	Column11913	Column11914	Column11915	Column11916	Column11917	Column11918	Column11919	Column11920	Column11921	Column11922	Column11923	Column11924	Column11925	Column11926	Column11927	Column11928	Column11929	Column11930	Column11931	Column11932	Column11933	Column11934	Column11935	Column11936	Column11937	Column11938	Column11939	Column11940	Column11941	Column11942	Column11943	Column11944	Column11945	Column11946	Column11947	Column11948	Column11949	Column11950	Column11951	Column11952	Column11953	Column11954	Column11955	Column11956	Column11957	Column11958	Column11959	Column11960	Column11961	Column11962	Column11963	Column11964	Column11965	Column11966	Column11967	Column11968	Column11969	Column11970	Column11971	Column11972	Column11973	Column11974	Column11975	Column11976	Column11977	Column11978	Column11979	Column11980	Column11981	Column11982	Column11983	Column11984	Column11985	Column11986	Column11987	Column11988	Column11989	Column11990	Column11991	Column11992	Column11993	Column11994	Column11995	Column11996	Column11997	Column11998	Column11999	Column12000	Column12001	Column12002	Column12003	Column12004	Column12005	Column12006	Column12007	Column12008	Column12009	Column12010	Column12011	Column12012	Column12013	Column12014	Column12015	Column12016	Column12017	Column12018	Column12019	Column12020	Column12021	Column12022	Column12023	Column12024	Column12025	Column12026	Column12027	Column12028	Column12029	Column12030	Column12031	Column12032	Column12033	Column12034	Column12035	Column12036	Column12037	Column12038	Column12039	Column12040	Column12041	Column12042	Column12043	Column12044	Column12045	Column12046	Column12047	Column12048	Column12049	Column12050	Column12051	Column12052	Column12053	Column12054	Column12055	Column12056	Column12057	Column12058	Column12059	Column12060	Column12061	Column12062	Column12063	Column12064	Column12065	Column12066	Column12067	Column12068	Column12069	Column12070	Column12071	Column12072	Column12073	Column12074	Column12075	Column12076	Column12077	Column12078	Column12079	Column12080	Column12081	Column12082	Column12083	Column12084	Column12085	Column12086	Column12087	Column12088	Column12089	Column12090	Column12091	Column12092	Column12093	Column12094	Column12095	Column12096	Column12097	Column12098	Column12099	Column12100	Column12101	Column12102	Column12103	Column12104	Column12105	Column12106	Column12107	Column12108	Column12109	Column12110	Column12111	Column12112	Column12113	Column12114	Column12115	Column12116	Column12117	Column12118	Column12119	Column12120	Column12121	Column12122	Column12123	Column12124	Column12125	Column12126	Column12127	Column12128	Column12129	Column12130	Column12131	Column12132	Column12133	Column12134	Column12135	Column12136	Column12137	Column12138	Column12139	Column12140	Column12141	Column12142	Column12143	Column12144	Column12145	Column12146	Column12147	Column12148	Column12149	Column12150	Column12151	Column12152	Column12153	Column12154	Column12155	Column12156	Column12157	Column12158	Column12159	Column12160	Column12161	Column12162	Column12163	Column12164	Column12165	Column12166	Column12167	Column12168	Column12169	Column12170	Column12171	Column12172	Column12173	Column12174	Column12175	Column12176	Column12177	Column12178	Column12179	Column12180	Column12181	Column12182	Column12183	Column12184	Column12185	Column12186	Column12187	Column12188	Column12189	Column12190	Column12191	Column12192	Column12193	Column12194	Column12195	Column12196	Column12197	Column12198	Column12199	Column12200	Column12201	Column12202	Column12203	Column12204	Column12205	Column12206	Column12207	Column12208	Column12209	Column12210	Column12211	Column12212	Column12213	Column12214	Column12215	Column12216	Column12217	Column12218	Column12219	Column12220	Column12221	Column12222	Column12223	Column12224	Column12225	Column12226	Column12227	Column12228	Column12229	Column12230	Column12231	Column12232	Column12233	Column12234	Column12235	Column12236	Column12237	Column12238	Column12239	Column12240	Column12241	Column12242	Column12243	Column12244	Column12245	Column12246	Column12247	Column12248	Column12249	Column12250	Column12251	Column12252	Column12253	Column12254	Column12255	Column12256	Column12257	Column12258	Column12259	Column12260	Column12261	Column12262	Column12263	Column12264	Column12265	Column12266	Column12267	Column12268	Column12269	Column12270	Column12271	Column12272	Column12273	Column12274	Column12275	Column12276	Column12277	Column12278	Column12279	Column12280	Column12281	Column12282	Column12283	Column12284	Column12285	Column12286	Column12287	Column12288	Column12289	Column12290	Column12291	Column12292	Column12293	Column12294	Column12295	Column12296	Column12297	Column12298	Column12299	Column12300	Column12301	Column12302	Column12303	Column12304	Column12305	Column12306	Column12307	Column12308	Column12309	Column12310	Column12311	Column12312	Column12313	Column12314	Column12315	Column12316	Column12317	Column12318	Column12319	Column12320	Column12321	Column12322	Column12323	Column12324	Column12325	Column12326	Column12327	Column12328	Column12329	Column12330	Column12331	Column12332	Column12333	Column12334	Column12335	Column12336	Column12337	Column12338	Column12339	Column12340	Column12341	Column12342	Column12343	Column12344	Column12345	Column12346	Column12347	Column12348	Column12349	Column12350	Column12351	Column12352	Column12353	Column12354	Column12355	Column12356	Column12357	Column12358	Column12359	Column12360	Column12361	Column12362	Column12363	Column12364	Column12365	Column12366	Column12367	Column12368	Column12369	Column12370	Column12371	Column12372	Column12373	Column12374	Column12375	Column12376	Column12377	Column12378	Column12379	Column12380	Column12381	Column12382	Column12383	Column12384	Column12385	Column12386	Column12387	Column12388	Column12389	Column12390	Column12391	Column12392	Column12393	Column12394	Column12395	Column12396	Column12397	Column12398	Column12399	Column12400	Column12401	Column12402	Column12403	Column12404	Column12405	Column12406	Column12407	Column12408	Column12409	Column12410	Column12411	Column12412	Column12413	Column12414	Column12415	Column12416	Column12417	Column12418	Column12419	Column12420	Column12421	Column12422	Column12423	Column12424	Column12425	Column12426	Column12427	Column12428	Column12429	Column12430	Column12431	Column12432	Column12433	Column12434	Column12435	Column12436	Column12437	Column12438	Column12439	Column12440	Column12441	Column12442	Column12443	Column12444	Column12445	Column12446	Column12447	Column12448	Column12449	Column12450	Column12451	Column12452	Column12453	Column12454	Column12455	Column12456	Column12457	Column12458	Column12459	Column12460	Column12461	Column12462	Column12463	Column12464	Column12465	Column12466	Column12467	Column12468	Column12469	Column12470	Column12471	Column12472	Column12473	Column12474	Column12475	Column12476	Column12477	Column12478	Column12479	Column12480	Column12481	Column12482	Column12483	Column12484	Column12485	Column12486	Column12487	Column12488	Column12489	Column12490	Column12491	Column12492	Column12493	Column12494	Column12495	Column12496	Column12497	Column12498	Column12499	Column12500	Column12501	Column12502	Column12503	Column12504	Column12505	Column12506	Column12507	Column12508	Column12509	Column12510	Column12511	Column12512	Column12513	Column12514	Column12515	Column12516	Column12517	Column12518	Column12519	Column12520	Column12521	Column12522	Column12523	Column12524	Column12525	Column12526	Column12527	Column12528	Column12529	Column12530	Column12531	Column12532	Column12533	Column12534	Column12535	Column12536	Column12537	Column12538	Column12539	Column12540	Column12541	Column12542	Column12543	Column12544	Column12545	Column12546	Column12547	Column12548	Column12549	Column12550	Column12551	Column12552	Column12553	Column12554	Column12555	Column12556	Column12557	Column12558	Column12559	Column12560	Column12561	Column12562	Column12563	Column12564	Column12565	Column12566	Column12567	Column12568	Column12569	Column12570	Column12571	Column12572	Column12573	Column12574	Column12575	Column12576	Column12577	Column12578	Column12579	Column12580	Column12581	Column12582	Column12583	Column12584	Column12585	Column12586	Column12587	Column12588	Column12589	Column12590	Column12591	Column12592	Column12593	Column12594	Column12595	Column12596	Column12597	Column12598	Column12599	Column12600	Column12601	Column12602	Column12603	Column12604	Column12605	Column12606	Column12607	Column12608	Column12609	Column12610	Column12611	Column12612	Column12613	Column12614	Column12615	Column12616	Column12617	Column12618	Column12619	Column12620	Column12621	Column12622	Column12623	Column12624	Column12625	Column12626	Column12627	Column12628	Column12629	Column12630	Column12631	Column12632	Column12633	Column12634	Column12635	Column12636	Column12637	Column12638	Column12639	Column12640	Column12641	Column12642	Column12643	Column12644	Column12645	Column12646	Column12647	Column12648	Column12649	Column12650	Column12651	Column12652	Column12653	Column12654	Column12655	Column12656	Column12657	Column12658	Column12659	Column12660	Column12661	Column12662	Column12663	Column12664	Column12665	Column12666	Column12667	Column12668	Column12669	Column12670	Column12671	Column12672	Column12673	Column12674	Column12675	Column12676	Column12677	Column12678	Column12679	Column12680	Column12681	Column12682	Column12683	Column12684	Column12685	Column12686	Column12687	Column12688	Column12689	Column12690	Column12691	Column12692	Column12693	Column12694	Column12695	Column12696	Column12697	Column12698	Column12699	Column12700	Column12701	Column12702	Column12703	Column12704	Column12705	Column12706	Column12707	Column12708	Column12709	Column12710	Column12711	Column12712	Column12713	Column12714	Column12715	Column12716	Column12717	Column12718	Column12719	Column12720	Column12721	Column12722	Column12723	Column12724	Column12725	Column12726	Column12727	Column12728	Column12729	Column12730	Column12731	Column12732	Column12733	Column12734	Column12735	Column12736	Column12737	Column12738	Column12739	Column12740	Column12741	Column12742	Column12743	Column12744	Column12745	Column12746	Column12747	Column12748	Column12749	Column12750	Column12751	Column12752	Column12753	Column12754	Column12755	Column12756	Column12757	Column12758	Column12759	Column12760	Column12761	Column12762	Column12763	Column12764	Column12765	Column12766	Column12767	Column12768	Column12769	Column12770	Column12771	Column12772	Column12773	Column12774	Column12775	Column12776	Column12777	Column12778	Column12779	Column12780	Column12781	Column12782	Column12783	Column12784	Column12785	Column12786	Column12787	Column12788	Column12789	Column12790	Column12791	Column12792	Column12793	Column12794	Column12795	Column12796	Column12797	Column12798	Column12799	Column12800	Column12801	Column12802	Column12803	Column12804	Column12805	Column12806	Column12807	Column12808	Column12809	Column12810	Column12811	Column12812	Column12813	Column12814	Column12815	Column12816	Column12817	Column12818	Column12819	Column12820	Column12821	Column12822	Column12823	Column12824	Column12825	Column12826	Column12827	Column12828	Column12829	Column12830	Column12831	Column12832	Column12833	Column12834	Column12835	Column12836	Column12837	Column12838	Column12839	Column12840	Column12841	Column12842	Column12843	Column12844	Column12845	Column12846	Column12847	Column12848	Column12849	Column12850	Column12851	Column12852	Column12853	Column12854	Column12855	Column12856	Column12857	Column12858	Column12859	Column12860	Column12861	Column12862	Column12863	Column12864	Column12865	Column12866	Column12867	Column12868	Column12869	Column12870	Column12871	Column12872	Column12873	Column12874	Column12875	Column12876	Column12877	Column12878	Column12879	Column12880	Column12881	Column12882	Column12883	Column12884	Column12885	Column12886	Column12887	Column12888	Column12889	Column12890	Column12891	Column12892	Column12893	Column12894	Column12895	Column12896	Column12897	Column12898	Column12899	Column12900	Column12901	Column12902	Column12903	Column12904	Column12905	Column12906	Column12907	Column12908	Column12909	Column12910	Column12911	Column12912	Column12913	Column12914	Column12915	Column12916	Column12917	Column12918	Column12919	Column12920	Column12921	Column12922	Column12923	Column12924	Column12925	Column12926	Column12927	Column12928	Column12929	Column12930	Column12931	Column12932	Column12933	Column12934	Column12935	Column12936	Column12937	Column12938	Column12939	Column12940	Column12941	Column12942	Column12943	Column12944	Column12945	Column12946	Column12947	Column12948	Column12949	Column12950	Column12951	Column12952	Column12953	Column12954	Column12955	Column12956	Column12957	Column12958	Column12959	Column12960	Column12961	Column12962	Column12963	Column12964	Column12965	Column12966	Column12967	Column12968	Column12969	Column12970	Column12971	Column12972	Column12973	Column12974	Column12975	Column12976	Column12977	Column12978	Column12979	Column12980	Column12981	Column12982	Column12983	Column12984	Column12985	Column12986	Column12987	Column12988	Column12989	Column12990	Column12991	Column12992	Column12993	Column12994	Column12995	Column12996	Column12997	Column12998	Column12999	Column13000	Column13001	Column13002	Column13003	Column13004	Column13005	Column13006	Column13007	Column13008	Column13009	Column13010	Column13011	Column13012	Column13013	Column13014	Column13015	Column13016	Column13017	Column13018	Column13019	Column13020	Column13021	Column13022	Column13023	Column13024	Column13025	Column13026	Column13027	Column13028	Column13029	Column13030	Column13031	Column13032	Column13033	Column13034	Column13035	Column13036	Column13037	Column13038	Column13039	Column13040	Column13041	Column13042	Column13043	Column13044	Column13045	Column13046	Column13047	Column13048	Column13049	Column13050	Column13051	Column13052	Column13053	Column13054	Column13055	Column13056	Column13057	Column13058	Column13059	Column13060	Column13061	Column13062	Column13063	Column13064	Column13065	Column13066	Column13067	Column13068	Column13069	Column13070	Column13071	Column13072	Column13073	Column13074	Column13075	Column13076	Column13077	Column13078	Column13079	Column13080	Column13081	Column13082	Column13083	Column13084	Column13085	Column13086	Column13087	Column13088	Column13089	Column13090	Column13091	Column13092	Column13093	Column13094	Column13095	Column13096	Column13097	Column13098	Column13099	Column13100	Column13101	Column13102	Column13103	Column13104	Column13105	Column13106	Column13107	Column13108	Column13109	Column13110	Column13111	Column13112	Column13113	Column13114	Column13115	Column13116	Column13117	Column13118	Column13119	Column13120	Column13121	Column13122	Column13123	Column13124	Column13125	Column13126	Column13127	Column13128	Column13129	Column13130	Column13131	Column13132	Column13133	Column13134	Column13135	Column13136	Column13137	Column13138	Column13139	Column13140	Column13141	Column13142	Column13143	Column13144	Column13145	Column13146	Column13147	Column13148	Column13149	Column13150	Column13151	Column13152	Column13153	Column13154	Column13155	Column13156	Column13157	Column13158	Column13159	Column13160	Column13161	Column13162	Column13163	Column13164	Column13165	Column13166	Column13167	Column13168	Column13169	Column13170	Column13171	Column13172	Column13173	Column13174	Column13175	Column13176	Column13177	Column13178	Column13179	Column13180	Column13181	Column13182	Column13183	Column13184	Column13185	Column13186	Column13187	Column13188	Column13189	Column13190	Column13191	Column13192	Column13193	Column13194	Column13195	Column13196	Column13197	Column13198	Column13199	Column13200	Column13201	Column13202	Column13203	Column13204	Column13205	Column13206	Column13207	Column13208	Column13209	Column13210	Column13211	Column13212	Column13213	Column13214	Column13215	Column13216	Column13217	Column13218	Column13219	Column13220	Column13221	Column13222	Column13223	Column13224	Column13225	Column13226	Column13227	Column13228	Column13229	Column13230	Column13231	Column13232	Column13233	Column13234	Column13235	Column13236	Column13237	Column13238	Column13239	Column13240	Column13241	Column13242	Column13243	Column13244	Column13245	Column13246	Column13247	Column13248	Column13249	Column13250	Column13251	Column13252	Column13253	Column13254	Column13255	Column13256	Column13257	Column13258	Column13259	Column13260	Column13261	Column13262	Column13263	Column13264	Column13265	Column13266	Column13267	Column13268	Column13269	Column13270	Column13271	Column13272	Column13273	Column13274	Column13275	Column13276	Column13277	Column13278	Column13279	Column13280	Column13281	Column13282	Column13283	Column13284	Column13285	Column13286	Column13287	Column13288	Column13289	Column13290	Column13291	Column13292	Column13293	Column13294	Column13295	Column13296	Column13297	Column13298	Column13299	Column13300	Column13301	Column13302	Column13303	Column13304	Column13305	Column13306	Column13307	Column13308	Column13309	Column13310	Column13311	Column13312	Column13313	Column13314	Column13315	Column13316	Column13317	Column13318	Column13319	Column13320	Column13321	Column13322	Column13323	Column13324	Column13325	Column13326	Column13327	Column13328	Column13329	Column13330	Column13331	Column13332	Column13333	Column13334	Column13335	Column13336	Column13337	Column13338	Column13339	Column13340	Column13341	Column13342	Column13343	Column13344	Column13345	Column13346	Column13347	Column13348	Column13349	Column13350	Column13351	Column13352	Column13353	Column13354	Column13355	Column13356	Column13357	Column13358	Column13359	Column13360	Column13361	Column13362	Column13363	Column13364	Column13365	Column13366	Column13367	Column13368	Column13369	Column13370	Column13371	Column13372	Column13373	Column13374	Column13375	Column13376	Column13377	Column13378	Column13379	Column13380	Column13381	Column13382	Column13383	Column13384	Column13385	Column13386	Column13387	Column13388	Column13389	Column13390	Column13391	Column13392	Column13393	Column13394	Column13395	Column13396	Column13397	Column13398	Column13399	Column13400	Column13401	Column13402	Column13403	Column13404	Column13405	Column13406	Column13407	Column13408	Column13409	Column13410	Column13411	Column13412	Column13413	Column13414	Column13415	Column13416	Column13417	Column13418	Column13419	Column13420	Column13421	Column13422	Column13423	Column13424	Column13425	Column13426	Column13427	Column13428	Column13429	Column13430	Column13431	Column13432	Column13433	Column13434	Column13435	Column13436	Column13437	Column13438	Column13439	Column13440	Column13441	Column13442	Column13443	Column13444	Column13445	Column13446	Column13447	Column13448	Column13449	Column13450	Column13451	Column13452	Column13453	Column13454	Column13455	Column13456	Column13457	Column13458	Column13459	Column13460	Column13461	Column13462	Column13463	Column13464	Column13465	Column13466	Column13467	Column13468	Column13469	Column13470	Column13471	Column13472	Column13473	Column13474	Column13475	Column13476	Column13477	Column13478	Column13479	Column13480	Column13481	Column13482	Column13483	Column13484	Column13485	Column13486	Column13487	Column13488	Column13489	Column13490	Column13491	Column13492	Column13493	Column13494	Column13495	Column13496	Column13497	Column13498	Column13499	Column13500	Column13501	Column13502	Column13503	Column13504	Column13505	Column13506	Column13507	Column13508	Column13509	Column13510	Column13511	Column13512	Column13513	Column13514	Column13515	Column13516	Column13517	Column13518	Column13519	Column13520	Column13521	Column13522	Column13523	Column13524	Column13525	Column13526	Column13527	Column13528	Column13529	Column13530	Column13531	Column13532	Column13533	Column13534	Column13535	Column13536	Column13537	Column13538	Column13539	Column13540	Column13541	Column13542	Column13543	Column13544	Column13545	Column13546	Column13547	Column13548	Column13549	Column13550	Column13551	Column13552	Column13553	Column13554	Column13555	Column13556	Column13557	Column13558	Column13559	Column13560	Column13561	Column13562	Column13563	Column13564	Column13565	Column13566	Column13567	Column13568	Column13569	Column13570	Column13571	Column13572	Column13573	Column13574	Column13575	Column13576	Column13577	Column13578	Column13579	Column13580	Column13581	Column13582	Column13583	Column13584	Column13585	Column13586	Column13587	Column13588	Column13589	Column13590	Column13591	Column13592	Column13593	Column13594	Column13595	Column13596	Column13597	Column13598	Column13599	Column13600	Column13601	Column13602	Column13603	Column13604	Column13605	Column13606	Column13607	Column13608	Column13609	Column13610	Column13611	Column13612	Column13613	Column13614	Column13615	Column13616	Column13617	Column13618	Column13619	Column13620	Column13621	Column13622	Column13623	Column13624	Column13625	Column13626	Column13627	Column13628	Column13629	Column13630	Column13631	Column13632	Column13633	Column13634	Column13635	Column13636	Column13637	Column13638	Column13639	Column13640	Column13641	Column13642	Column13643	Column13644	Column13645	Column13646	Column13647	Column13648	Column13649	Column13650	Column13651	Column13652	Column13653	Column13654	Column13655	Column13656	Column13657	Column13658	Column13659	Column13660	Column13661	Column13662	Column13663	Column13664	Column13665	Column13666	Column13667	Column13668	Column13669	Column13670	Column13671	Column13672	Column13673	Column13674	Column13675	Column13676	Column13677	Column13678	Column13679	Column13680	Column13681	Column13682	Column13683	Column13684	Column13685	Column13686	Column13687	Column13688	Column13689	Column13690	Column13691	Column13692	Column13693	Column13694	Column13695	Column13696	Column13697	Column13698	Column13699	Column13700	Column13701	Column13702	Column13703	Column13704	Column13705	Column13706	Column13707	Column13708	Column13709	Column13710	Column13711	Column13712	Column13713	Column13714	Column13715	Column13716	Column13717	Column13718	Column13719	Column13720	Column13721	Column13722	Column13723	Column13724	Column13725	Column13726	Column13727	Column13728	Column13729	Column13730	Column13731	Column13732	Column13733	Column13734	Column13735	Column13736	Column13737	Column13738	Column13739	Column13740	Column13741	Column13742	Column13743	Column13744	Column13745	Column13746	Column13747	Column13748	Column13749	Column13750	Column13751	Column13752	Column13753	Column13754	Column13755	Column13756	Column13757	Column13758	Column13759	Column13760	Column13761	Column13762	Column13763	Column13764	Column13765	Column13766	Column13767	Column13768	Column13769	Column13770	Column13771	Column13772	Column13773	Column13774	Column13775	Column13776	Column13777	Column13778	Column13779	Column13780	Column13781	Column13782	Column13783	Column13784	Column13785	Column13786	Column13787	Column13788	Column13789	Column13790	Column13791	Column13792	Column13793	Column13794	Column13795	Column13796	Column13797	Column13798	Column13799	Column13800	Column13801	Column13802	Column13803	Column13804	Column13805	Column13806	Column13807	Column13808	Column13809	Column13810	Column13811	Column13812	Column13813	Column13814	Column13815	Column13816	Column13817	Column13818	Column13819	Column13820	Column13821	Column13822	Column13823	Column13824	Column13825	Column13826	Column13827	Column13828	Column13829	Column13830	Column13831	Column13832	Column13833	Column13834	Column13835	Column13836	Column13837	Column13838	Column13839	Column13840	Column13841	Column13842	Column13843	Column13844	Column13845	Column13846	Column13847	Column13848	Column13849	Column13850	Column13851	Column13852	Column13853	Column13854	Column13855	Column13856	Column13857	Column13858	Column13859	Column13860	Column13861	Column13862	Column13863	Column13864	Column13865	Column13866	Column13867	Column13868	Column13869	Column13870	Column13871	Column13872	Column13873	Column13874	Column13875	Column13876	Column13877	Column13878	Column13879	Column13880	Column13881	Column13882	Column13883	Column13884	Column13885	Column13886	Column13887	Column13888	Column13889	Column13890	Column13891	Column13892	Column13893	Column13894	Column13895	Column13896	Column13897	Column13898	Column13899	Column13900	Column13901	Column13902	Column13903	Column13904	Column13905	Column13906	Column13907	Column13908	Column13909	Column13910	Column13911	Column13912	Column13913	Column13914	Column13915	Column13916	Column13917	Column13918	Column13919	Column13920	Column13921	Column13922	Column13923	Column13924	Column13925	Column13926	Column13927	Column13928	Column13929	Column13930	Column13931	Column13932	Column13933	Column13934	Column13935	Column13936	Column13937	Column13938	Column13939	Column13940	Column13941	Column13942	Column13943	Column13944	Column13945	Column13946	Column13947	Column13948	Column13949	Column13950	Column13951	Column13952	Column13953	Column13954	Column13955	Column13956	Column13957	Column13958	Column13959	Column13960	Column13961	Column13962	Column13963	Column13964	Column13965	Column13966	Column13967	Column13968	Column13969	Column13970	Column13971	Column13972	Column13973	Column13974	Column13975	Column13976	Column13977	Column13978	Column13979	Column13980	Column13981	Column13982	Column13983	Column13984	Column13985	Column13986	Column13987	Column13988	Column13989	Column13990	Column13991	Column13992	Column13993	Column13994	Column13995	Column13996	Column13997	Column13998	Column13999	Column14000	Column14001	Column14002	Column14003	Column14004	Column14005	Column14006	Column14007	Column14008	Column14009	Column14010	Column14011	Column14012	Column14013	Column14014	Column14015	Column14016	Column14017	Column14018	Column14019	Column14020	Column14021	Column14022	Column14023	Column14024	Column14025	Column14026	Column14027	Column14028	Column14029	Column14030	Column14031	Column14032	Column14033	Column14034	Column14035	Column14036	Column14037	Column14038	Column14039	Column14040	Column14041	Column14042	Column14043	Column14044	Column14045	Column14046	Column14047	Column14048	Column14049	Column14050	Column14051	Column14052	Column14053	Column14054	Column14055	Column14056	Column14057	Column14058	Column14059	Column14060	Column14061	Column14062	Column14063	Column14064	Column14065	Column14066	Column14067	Column14068	Column14069	Column14070	Column14071	Column14072	Column14073	Column14074	Column14075	Column14076	Column14077	Column14078	Column14079	Column14080	Column14081	Column14082	Column14083	Column14084	Column14085	Column14086	Column14087	Column14088	Column14089	Column14090	Column14091	Column14092	Column14093	Column14094	Column14095	Column14096	Column14097	Column14098	Column14099	Column14100	Column14101	Column14102	Column14103	Column14104	Column14105	Column14106	Column14107	Column14108	Column14109	Column14110	Column14111	Column14112	Column14113	Column14114	Column14115	Column14116	Column14117	Column14118	Column14119	Column14120	Column14121	Column14122	Column14123	Column14124	Column14125	Column14126	Column14127	Column14128	Column14129	Column14130	Column14131	Column14132	Column14133	Column14134	Column14135	Column14136	Column14137	Column14138	Column14139	Column14140	Column14141	Column14142	Column14143	Column14144	Column14145	Column14146	Column14147	Column14148	Column14149	Column14150	Column14151	Column14152	Column14153	Column14154	Column14155	Column14156	Column14157	Column14158	Column14159	Column14160	Column14161	Column14162	Column14163	Column14164	Column14165	Column14166	Column14167	Column14168	Column14169	Column14170	Column14171	Column14172	Column14173	Column14174	Column14175	Column14176	Column14177	Column14178	Column14179	Column14180	Column14181	Column14182	Column14183	Column14184	Column14185	Column14186	Column14187	Column14188	Column14189	Column14190	Column14191	Column14192	Column14193	Column14194	Column14195	Column14196	Column14197	Column14198	Column14199	Column14200	Column14201	Column14202	Column14203	Column14204	Column14205	Column14206	Column14207	Column14208	Column14209	Column14210	Column14211	Column14212	Column14213	Column14214	Column14215	Column14216	Column14217	Column14218	Column14219	Column14220	Column14221	Column14222	Column14223	Column14224	Column14225	Column14226	Column14227	Column14228	Column14229	Column14230	Column14231	Column14232	Column14233	Column14234	Column14235	Column14236	Column14237	Column14238	Column14239	Column14240	Column14241	Column14242	Column14243	Column14244	Column14245	Column14246	Column14247	Column14248	Column14249	Column14250	Column14251	Column14252	Column14253	Column14254	Column14255	Column14256	Column14257	Column14258	Column14259	Column14260	Column14261	Column14262	Column14263	Column14264	Column14265	Column14266	Column14267	Column14268	Column14269	Column14270	Column14271	Column14272	Column14273	Column14274	Column14275	Column14276	Column14277	Column14278	Column14279	Column14280	Column14281	Column14282	Column14283	Column14284	Column14285	Column14286	Column14287	Column14288	Column14289	Column14290	Column14291	Column14292	Column14293	Column14294	Column14295	Column14296	Column14297	Column14298	Column14299	Column14300	Column14301	Column14302	Column14303	Column14304	Column14305	Column14306	Column14307	Column14308	Column14309	Column14310	Column14311	Column14312	Column14313	Column14314	Column14315	Column14316	Column14317	Column14318	Column14319	Column14320	Column14321	Column14322	Column14323	Column14324	Column14325	Column14326	Column14327	Column14328	Column14329	Column14330	Column14331	Column14332	Column14333	Column14334	Column14335	Column14336	Column14337	Column14338	Column14339	Column14340	Column14341	Column14342	Column14343	Column14344	Column14345	Column14346	Column14347	Column14348	Column14349	Column14350	Column14351	Column14352	Column14353	Column14354	Column14355	Column14356	Column14357	Column14358	Column14359	Column14360	Column14361	Column14362	Column14363	Column14364	Column14365	Column14366	Column14367	Column14368	Column14369	Column14370	Column14371	Column14372	Column14373	Column14374	Column14375	Column14376	Column14377	Column14378	Column14379	Column14380	Column14381	Column14382	Column14383	Column14384	Column14385	Column14386	Column14387	Column14388	Column14389	Column14390	Column14391	Column14392	Column14393	Column14394	Column14395	Column14396	Column14397	Column14398	Column14399	Column14400	Column14401	Column14402	Column14403	Column14404	Column14405	Column14406	Column14407	Column14408	Column14409	Column14410	Column14411	Column14412	Column14413	Column14414	Column14415	Column14416	Column14417	Column14418	Column14419	Column14420	Column14421	Column14422	Column14423	Column14424	Column14425	Column14426	Column14427	Column14428	Column14429	Column14430	Column14431	Column14432	Column14433	Column14434	Column14435	Column14436	Column14437	Column14438	Column14439	Column14440	Column14441	Column14442	Column14443	Column14444	Column14445	Column14446	Column14447	Column14448	Column14449	Column14450	Column14451	Column14452	Column14453	Column14454	Column14455	Column14456	Column14457	Column14458	Column14459	Column14460	Column14461	Column14462	Column14463	Column14464	Column14465	Column14466	Column14467	Column14468	Column14469	Column14470	Column14471	Column14472	Column14473	Column14474	Column14475	Column14476	Column14477	Column14478	Column14479	Column14480	Column14481	Column14482	Column14483	Column14484	Column14485	Column14486	Column14487	Column14488	Column14489	Column14490	Column14491	Column14492	Column14493	Column14494	Column14495	Column14496	Column14497	Column14498	Column14499	Column14500	Column14501	Column14502	Column14503	Column14504	Column14505	Column14506	Column14507	Column14508	Column14509	Column14510	Column14511	Column14512	Column14513	Column14514	Column14515	Column14516	Column14517	Column14518	Column14519	Column14520	Column14521	Column14522	Column14523	Column14524	Column14525	Column14526	Column14527	Column14528	Column14529	Column14530	Column14531	Column14532	Column14533	Column14534	Column14535	Column14536	Column14537	Column14538	Column14539	Column14540	Column14541	Column14542	Column14543	Column14544	Column14545	Column14546	Column14547	Column14548	Column14549	Column14550	Column14551	Column14552	Column14553	Column14554	Column14555	Column14556	Column14557	Column14558	Column14559	Column14560	Column14561	Column14562	Column14563	Column14564	Column14565	Column14566	Column14567	Column14568	Column14569	Column14570	Column14571	Column14572	Column14573	Column14574	Column14575	Column14576	Column14577	Column14578	Column14579	Column14580	Column14581	Column14582	Column14583	Column14584	Column14585	Column14586	Column14587	Column14588	Column14589	Column14590	Column14591	Column14592	Column14593	Column14594	Column14595	Column14596	Column14597	Column14598	Column14599	Column14600	Column14601	Column14602	Column14603	Column14604	Column14605	Column14606	Column14607	Column14608	Column14609	Column14610	Column14611	Column14612	Column14613	Column14614	Column14615	Column14616	Column14617	Column14618	Column14619	Column14620	Column14621	Column14622	Column14623	Column14624	Column14625	Column14626	Column14627	Column14628	Column14629	Column14630	Column14631	Column14632	Column14633	Column14634	Column14635	Column14636	Column14637	Column14638	Column14639	Column14640	Column14641	Column14642	Column14643	Column14644	Column14645	Column14646	Column14647	Column14648	Column14649	Column14650	Column14651	Column14652	Column14653	Column14654	Column14655	Column14656	Column14657	Column14658	Column14659	Column14660	Column14661	Column14662	Column14663	Column14664	Column14665	Column14666	Column14667	Column14668	Column14669	Column14670	Column14671	Column14672	Column14673	Column14674	Column14675	Column14676	Column14677	Column14678	Column14679	Column14680	Column14681	Column14682	Column14683	Column14684	Column14685	Column14686	Column14687	Column14688	Column14689	Column14690	Column14691	Column14692	Column14693	Column14694	Column14695	Column14696	Column14697	Column14698	Column14699	Column14700	Column14701	Column14702	Column14703	Column14704	Column14705	Column14706	Column14707	Column14708	Column14709	Column14710	Column14711	Column14712	Column14713	Column14714	Column14715	Column14716	Column14717	Column14718	Column14719	Column14720	Column14721	Column14722	Column14723	Column14724	Column14725	Column14726	Column14727	Column14728	Column14729	Column14730	Column14731	Column14732	Column14733	Column14734	Column14735	Column14736	Column14737	Column14738	Column14739	Column14740	Column14741	Column14742	Column14743	Column14744	Column14745	Column14746	Column14747	Column14748	Column14749	Column14750	Column14751	Column14752	Column14753	Column14754	Column14755	Column14756	Column14757	Column14758	Column14759	Column14760	Column14761	Column14762	Column14763	Column14764	Column14765	Column14766	Column14767	Column14768	Column14769	Column14770	Column14771	Column14772	Column14773	Column14774	Column14775	Column14776	Column14777	Column14778	Column14779	Column14780	Column14781	Column14782	Column14783	Column14784	Column14785	Column14786	Column14787	Column14788	Column14789	Column14790	Column14791	Column14792	Column14793	Column14794	Column14795	Column14796	Column14797	Column14798	Column14799	Column14800	Column14801	Column14802	Column14803	Column14804	Column14805	Column14806	Column14807	Column14808	Column14809	Column14810	Column14811	Column14812	Column14813	Column14814	Column14815	Column14816	Column14817	Column14818	Column14819	Column14820	Column14821	Column14822	Column14823	Column14824	Column14825	Column14826	Column14827	Column14828	Column14829	Column14830	Column14831	Column14832	Column14833	Column14834	Column14835	Column14836	Column14837	Column14838	Column14839	Column14840	Column14841	Column14842	Column14843	Column14844	Column14845	Column14846	Column14847	Column14848	Column14849	Column14850	Column14851	Column14852	Column14853	Column14854	Column14855	Column14856	Column14857	Column14858	Column14859	Column14860	Column14861	Column14862	Column14863	Column14864	Column14865	Column14866	Column14867	Column14868	Column14869	Column14870	Column14871	Column14872	Column14873	Column14874	Column14875	Column14876	Column14877	Column14878	Column14879	Column14880	Column14881	Column14882	Column14883	Column14884	Column14885	Column14886	Column14887	Column14888	Column14889	Column14890	Column14891	Column14892	Column14893	Column14894	Column14895	Column14896	Column14897	Column14898	Column14899	Column14900	Column14901	Column14902	Column14903	Column14904	Column14905	Column14906	Column14907	Column14908	Column14909	Column14910	Column14911	Column14912	Column14913	Column14914	Column14915	Column14916	Column14917	Column14918	Column14919	Column14920	Column14921	Column14922	Column14923	Column14924	Column14925	Column14926	Column14927	Column14928	Column14929	Column14930	Column14931	Column14932	Column14933	Column14934	Column14935	Column14936	Column14937	Column14938	Column14939	Column14940	Column14941	Column14942	Column14943	Column14944	Column14945	Column14946	Column14947	Column14948	Column14949	Column14950	Column14951	Column14952	Column14953	Column14954	Column14955	Column14956	Column14957	Column14958	Column14959	Column14960	Column14961	Column14962	Column14963	Column14964	Column14965	Column14966	Column14967	Column14968	Column14969	Column14970	Column14971	Column14972	Column14973	Column14974	Column14975	Column14976	Column14977	Column14978	Column14979	Column14980	Column14981	Column14982	Column14983	Column14984	Column14985	Column14986	Column14987	Column14988	Column14989	Column14990	Column14991	Column14992	Column14993	Column14994	Column14995	Column14996	Column14997	Column14998	Column14999	Column15000	Column15001	Column15002	Column15003	Column15004	Column15005	Column15006	Column15007	Column15008	Column15009	Column15010	Column15011	Column15012	Column15013	Column15014	Column15015	Column15016	Column15017	Column15018	Column15019	Column15020	Column15021	Column15022	Column15023	Column15024	Column15025	Column15026	Column15027	Column15028	Column15029	Column15030	Column15031	Column15032	Column15033	Column15034	Column15035	Column15036	Column15037	Column15038	Column15039	Column15040	Column15041	Column15042	Column15043	Column15044	Column15045	Column15046	Column15047	Column15048	Column15049	Column15050	Column15051	Column15052	Column15053	Column15054	Column15055	Column15056	Column15057	Column15058	Column15059	Column15060	Column15061	Column15062	Column15063	Column15064	Column15065	Column15066	Column15067	Column15068	Column15069	Column15070	Column15071	Column15072	Column15073	Column15074	Column15075	Column15076	Column15077	Column15078	Column15079	Column15080	Column15081	Column15082	Column15083	Column15084	Column15085	Column15086	Column15087	Column15088	Column15089	Column15090	Column15091	Column15092	Column15093	Column15094	Column15095	Column15096	Column15097	Column15098	Column15099	Column15100	Column15101	Column15102	Column15103	Column15104	Column15105	Column15106	Column15107	Column15108	Column15109	Column15110	Column15111	Column15112	Column15113	Column15114	Column15115	Column15116	Column15117	Column15118	Column15119	Column15120	Column15121	Column15122	Column15123	Column15124	Column15125	Column15126	Column15127	Column15128	Column15129	Column15130	Column15131	Column15132	Column15133	Column15134	Column15135	Column15136	Column15137	Column15138	Column15139	Column15140	Column15141	Column15142	Column15143	Column15144	Column15145	Column15146	Column15147	Column15148	Column15149	Column15150	Column15151	Column15152	Column15153	Column15154	Column15155	Column15156	Column15157	Column15158	Column15159	Column15160	Column15161	Column15162	Column15163	Column15164	Column15165	Column15166	Column15167	Column15168	Column15169	Column15170	Column15171	Column15172	Column15173	Column15174	Column15175	Column15176	Column15177	Column15178	Column15179	Column15180	Column15181	Column15182	Column15183	Column15184	Column15185	Column15186	Column15187	Column15188	Column15189	Column15190	Column15191	Column15192	Column15193	Column15194	Column15195	Column15196	Column15197	Column15198	Column15199	Column15200	Column15201	Column15202	Column15203	Column15204	Column15205	Column15206	Column15207	Column15208	Column15209	Column15210	Column15211	Column15212	Column15213	Column15214	Column15215	Column15216	Column15217	Column15218	Column15219	Column15220	Column15221	Column15222	Column15223	Column15224	Column15225	Column15226	Column15227	Column15228	Column15229	Column15230	Column15231	Column15232	Column15233	Column15234	Column15235	Column15236	Column15237	Column15238	Column15239	Column15240	Column15241	Column15242	Column15243	Column15244	Column15245	Column15246	Column15247	Column15248	Column15249	Column15250	Column15251	Column15252	Column15253	Column15254	Column15255	Column15256	Column15257	Column15258	Column15259	Column15260	Column15261	Column15262	Column15263	Column15264	Column15265	Column15266	Column15267	Column15268	Column15269	Column15270	Column15271	Column15272	Column15273	Column15274	Column15275	Column15276	Column15277	Column15278	Column15279	Column15280	Column15281	Column15282	Column15283	Column15284	Column15285	Column15286	Column15287	Column15288	Column15289	Column15290	Column15291	Column15292	Column15293	Column15294	Column15295	Column15296	Column15297	Column15298	Column15299	Column15300	Column15301	Column15302	Column15303	Column15304	Column15305	Column15306	Column15307	Column15308	Column15309	Column15310	Column15311	Column15312	Column15313	Column15314	Column15315	Column15316	Column15317	Column15318	Column15319	Column15320	Column15321	Column15322	Column15323	Column15324	Column15325	Column15326	Column15327	Column15328	Column15329	Column15330	Column15331	Column15332	Column15333	Column15334	Column15335	Column15336	Column15337	Column15338	Column15339	Column15340	Column15341	Column15342	Column15343	Column15344	Column15345	Column15346	Column15347	Column15348	Column15349	Column15350	Column15351	Column15352	Column15353	Column15354	Column15355	Column15356	Column15357	Column15358	Column15359	Column15360	Column15361	Column15362	Column15363	Column15364	Column15365	Column15366	Column15367	Column15368	Column15369	Column15370	Column15371	Column15372	Column15373	Column15374	Column15375	Column15376	Column15377	Column15378	Column15379	Column15380	Column15381	Column15382	Column15383	Column15384	Column15385	Column15386	Column15387	Column15388	Column15389	Column15390	Column15391	Column15392	Column15393	Column15394	Column15395	Column15396	Column15397	Column15398	Column15399	Column15400	Column15401	Column15402	Column15403	Column15404	Column15405	Column15406	Column15407	Column15408	Column15409	Column15410	Column15411	Column15412	Column15413	Column15414	Column15415	Column15416	Column15417	Column15418	Column15419	Column15420	Column15421	Column15422	Column15423	Column15424	Column15425	Column15426	Column15427	Column15428	Column15429	Column15430	Column15431	Column15432	Column15433	Column15434	Column15435	Column15436	Column15437	Column15438	Column15439	Column15440	Column15441	Column15442	Column15443	Column15444	Column15445	Column15446	Column15447	Column15448	Column15449	Column15450	Column15451	Column15452	Column15453	Column15454	Column15455	Column15456	Column15457	Column15458	Column15459	Column15460	Column15461	Column15462	Column15463	Column15464	Column15465	Column15466	Column15467	Column15468	Column15469	Column15470	Column15471	Column15472	Column15473	Column15474	Column15475	Column15476	Column15477	Column15478	Column15479	Column15480	Column15481	Column15482	Column15483	Column15484	Column15485	Column15486	Column15487	Column15488	Column15489	Column15490	Column15491	Column15492	Column15493	Column15494	Column15495	Column15496	Column15497	Column15498	Column15499	Column15500	Column15501	Column15502	Column15503	Column15504	Column15505	Column15506	Column15507	Column15508	Column15509	Column15510	Column15511	Column15512	Column15513	Column15514	Column15515	Column15516	Column15517	Column15518	Column15519	Column15520	Column15521	Column15522	Column15523	Column15524	Column15525	Column15526	Column15527	Column15528	Column15529	Column15530	Column15531	Column15532	Column15533	Column15534	Column15535	Column15536	Column15537	Column15538	Column15539	Column15540	Column15541	Column15542	Column15543	Column15544	Column15545	Column15546	Column15547	Column15548	Column15549	Column15550	Column15551	Column15552	Column15553	Column15554	Column15555	Column15556	Column15557	Column15558	Column15559	Column15560	Column15561	Column15562	Column15563	Column15564	Column15565	Column15566	Column15567	Column15568	Column15569	Column15570	Column15571	Column15572	Column15573	Column15574	Column15575	Column15576	Column15577	Column15578	Column15579	Column15580	Column15581	Column15582	Column15583	Column15584	Column15585	Column15586	Column15587	Column15588	Column15589	Column15590	Column15591	Column15592	Column15593	Column15594	Column15595	Column15596	Column15597	Column15598	Column15599	Column15600	Column15601	Column15602	Column15603	Column15604	Column15605	Column15606	Column15607	Column15608	Column15609	Column15610	Column15611	Column15612	Column15613	Column15614	Column15615	Column15616	Column15617	Column15618	Column15619	Column15620	Column15621	Column15622	Column15623	Column15624	Column15625	Column15626	Column15627	Column15628	Column15629	Column15630	Column15631	Column15632	Column15633	Column15634	Column15635	Column15636	Column15637	Column15638	Column15639	Column15640	Column15641	Column15642	Column15643	Column15644	Column15645	Column15646	Column15647	Column15648	Column15649	Column15650	Column15651	Column15652	Column15653	Column15654	Column15655	Column15656	Column15657	Column15658	Column15659	Column15660	Column15661	Column15662	Column15663	Column15664	Column15665	Column15666	Column15667	Column15668	Column15669	Column15670	Column15671	Column15672	Column15673	Column15674	Column15675	Column15676	Column15677	Column15678	Column15679	Column15680	Column15681	Column15682	Column15683	Column15684	Column15685	Column15686	Column15687	Column15688	Column15689	Column15690	Column15691	Column15692	Column15693	Column15694	Column15695	Column15696	Column15697	Column15698	Column15699	Column15700	Column15701	Column15702	Column15703	Column15704	Column15705	Column15706	Column15707	Column15708	Column15709	Column15710	Column15711	Column15712	Column15713	Column15714	Column15715	Column15716	Column15717	Column15718	Column15719	Column15720	Column15721	Column15722	Column15723	Column15724	Column15725	Column15726	Column15727	Column15728	Column15729	Column15730	Column15731	Column15732	Column15733	Column15734	Column15735	Column15736	Column15737	Column15738	Column15739	Column15740	Column15741	Column15742	Column15743	Column15744	Column15745	Column15746	Column15747	Column15748	Column15749	Column15750	Column15751	Column15752	Column15753	Column15754	Column15755	Column15756	Column15757	Column15758	Column15759	Column15760	Column15761	Column15762	Column15763	Column15764	Column15765	Column15766	Column15767	Column15768	Column15769	Column15770	Column15771	Column15772	Column15773	Column15774	Column15775	Column15776	Column15777	Column15778	Column15779	Column15780	Column15781	Column15782	Column15783	Column15784	Column15785	Column15786	Column15787	Column15788	Column15789	Column15790	Column15791	Column15792	Column15793	Column15794	Column15795	Column15796	Column15797	Column15798	Column15799	Column15800	Column15801	Column15802	Column15803	Column15804	Column15805	Column15806	Column15807	Column15808	Column15809	Column15810	Column15811	Column15812	Column15813	Column15814	Column15815	Column15816	Column15817	Column15818	Column15819	Column15820	Column15821	Column15822	Column15823	Column15824	Column15825	Column15826	Column15827	Column15828	Column15829	Column15830	Column15831	Column15832	Column15833	Column15834	Column15835	Column15836	Column15837	Column15838	Column15839	Column15840	Column15841	Column15842	Column15843	Column15844	Column15845	Column15846	Column15847	Column15848	Column15849	Column15850	Column15851	Column15852	Column15853	Column15854	Column15855	Column15856	Column15857	Column15858	Column15859	Column15860	Column15861	Column15862	Column15863	Column15864	Column15865	Column15866	Column15867	Column15868	Column15869	Column15870	Column15871	Column15872	Column15873	Column15874	Column15875	Column15876	Column15877	Column15878	Column15879	Column15880	Column15881	Column15882	Column15883	Column15884	Column15885	Column15886	Column15887	Column15888	Column15889	Column15890	Column15891	Column15892	Column15893	Column15894	Column15895	Column15896	Column15897	Column15898	Column15899	Column15900	Column15901	Column15902	Column15903	Column15904	Column15905	Column15906	Column15907	Column15908	Column15909	Column15910	Column15911	Column15912	Column15913	Column15914	Column15915	Column15916	Column15917	Column15918	Column15919	Column15920	Column15921	Column15922	Column15923	Column15924	Column15925	Column15926	Column15927	Column15928	Column15929	Column15930	Column15931	Column15932	Column15933	Column15934	Column15935	Column15936	Column15937	Column15938	Column15939	Column15940	Column15941	Column15942	Column15943	Column15944	Column15945	Column15946	Column15947	Column15948	Column15949	Column15950	Column15951	Column15952	Column15953	Column15954	Column15955	Column15956	Column15957	Column15958	Column15959	Column15960	Column15961	Column15962	Column15963	Column15964	Column15965	Column15966	Column15967	Column15968	Column15969	Column15970	Column15971	Column15972	Column15973	Column15974	Column15975	Column15976	Column15977	Column15978	Column15979	Column15980	Column15981	Column15982	Column15983	Column15984	Column15985	Column15986	Column15987	Column15988	Column15989	Column15990	Column15991	Column15992	Column15993	Column15994	Column15995	Column15996	Column15997	Column15998	Column15999	Column16000	Column16001	Column16002	Column16003	Column16004	Column16005	Column16006	Column16007	Column16008	Column16009	Column16010	Column16011	Column16012	Column16013	Column16014	Column16015	Column16016	Column16017	Column16018	Column16019	Column16020	Column16021	Column16022	Column16023	Column16024	Column16025	Column16026	Column16027	Column16028	Column16029	Column16030	Column16031	Column16032	Column16033	Column16034	Column16035	Column16036	Column16037	Column16038	Column16039	Column16040	Column16041	Column16042	Column16043	Column16044	Column16045	Column16046	Column16047	Column16048	Column16049	Column16050	Column16051	Column16052	Column16053	Column16054	Column16055	Column16056	Column16057	Column16058	Column16059	Column16060	Column16061	Column16062	Column16063	Column16064	Column16065	Column16066	Column16067	Column16068	Column16069	Column16070	Column16071	Column16072	Column16073	Column16074	Column16075	Column16076	Column16077	Column16078	Column16079	Column16080	Column16081	Column16082	Column16083	Column16084	Column16085	Column16086	Column16087	Column16088	Column16089	Column16090	Column16091	Column16092	Column16093	Column16094	Column16095	Column16096	Column16097	Column16098	Column16099	Column16100	Column16101	Column16102	Column16103	Column16104	Column16105	Column16106	Column16107	Column16108	Column16109	Column16110	Column16111	Column16112	Column16113	Column16114	Column16115	Column16116	Column16117	Column16118	Column16119	Column16120	Column16121	Column16122	Column16123	Column16124	Column16125	Column16126	Column16127	Column16128	Column16129	Column16130	Column16131	Column16132	Column16133	Column16134	Column16135	Column16136	Column16137	Column16138	Column16139	Column16140	Column16141	Column16142	Column16143	Column16144	Column16145	Column16146	Column16147	Column16148	Column16149	Column16150	Column16151	Column16152	Column16153	Column16154	Column16155	Column16156	Column16157	Column16158	Column16159	Column16160	Column16161	Column16162	Column16163	Column16164	Column16165	Column16166	Column16167	Column16168	Column16169	Column16170	Column16171	Column16172	Column16173	Column16174	Column16175	Column16176	Column16177	Column16178	Column16179	Column16180	Column16181	Column16182	Column16183	Column16184	Column16185	Column16186	Column16187	Column16188	Column16189	Column16190	Column16191	Column16192	Column16193	Column16194	Column16195	Column16196	Column16197	Column16198	Column16199	Column16200	Column16201	Column16202	Column16203	Column16204	Column16205	Column16206	Column16207	Column16208	Column16209	Column16210	Column16211	Column16212	Column16213	Column16214	Column16215	Column16216	Column16217	Column16218	Column16219	Column16220	Column16221	Column16222	Column16223	Column16224	Column16225	Column16226	Column16227	Column16228	Column16229	Column16230	Column16231	Column16232	Column16233	Column16234	Column16235	Column16236	Column16237	Column16238	Column16239	Column16240	Column16241	Column16242	Column16243	Column16244	Column16245	Column16246	Column16247	Column16248	Column16249	Column16250	Column16251	Column16252	Column16253	Column16254	Column16255	Column16256	Column16257	Column16258	Column16259	Column16260	Column16261	Column16262	Column16263	Column16264	Column16265	Column16266	Column16267	Column16268	Column16269	Column16270	Column16271	Column16272	Column16273	Column16274	Column16275	Column16276	Column16277	Column16278	Column16279	Column16280	Column16281	Column16282	Column16283	Column16284	Column16285	Column16286	Column16287	Column16288	Column16289	Column16290	Column16291	Column16292	Column16293	Column16294	Column16295	Column16296	Column16297	Column16298	Column16299	Column16300	Column16301	Column16302	Column16303	Column16304	Column16305	Column16306	Column16307	Column16308	Column16309	Column16310	Column16311	Column16312	Column16313	Column16314	Column16315	Column16316	Column16317	Column16318	Column16319	Column16320	Column16321	Column16322	Column16323	Column16324	Column16325	Column16326	Column16327	Column16328	Column16329	Column16330	Column16331	Column16332	Column16333	Column16334	Column16335	Column16336	Column16337	Column16338	Column16339	Column16340	Column16341	Column16342	Column16343	Column16344	Column16345	Column16346	Column16347	Column16348	Column16349	Column16350	Column16351	Column16352	Column16353	Column16354	Column16355	Column16356	Column16357	Column16358	Column16359	Column16360	Column16361	Column16362	Column16363	Column16364	Column16365	Column16366	Column16367	Column16368	Column16369	Column16370	Column16371	Column16372	Column16373	Column16374	Column16375	Column16376	Column16377	Column16378	Column16379	Column16380	Column16381	Column16382	Column16383	Column16384
sp|Q5T9C2|F102A_HUMAN	FAM102A	41784.8	8.83	27	201	4	5	0.0248756
sp|Q99961|SH3G1_HUMAN	SH3GL1	41489.9	5.31	10	14	0	0	0
tr|G3XAM7|G3XAM7_HUMAN,sp|P35221-2|CTNA1_HUMAN,sp|P35221|CTNA1_HUMAN	CTNNA1	92721.67,102635.26,100071.27	5.35,5.99,5.95	8	9	0	0	0
sp|P51572|BAP31_HUMAN,sp|P51572-2|BAP31_HUMAN	BCAP31	27991.61,34752.11	8.44,7.66	6	8	0	0	0
sp|Q9Y3Y2-3|CHTOP_HUMAN,tr|X6R700|X6R700_HUMAN,sp|Q9Y3Y2-4|CHTOP_HUMAN,sp|Q9Y3Y2|CHTOP_HUMAN	CHTOP	26524.74,23661.36,21918.37,26396.57	12.24,12.27,11.98,12.24	5	8	0	0	0
tr|A0A0B4J2A4|A0A0B4J2A4_HUMAN,sp|P42765|THIM_HUMAN	ACAA2	41601.76,41924.15	8.04,8.32	5	8	0	0	0
tr|B3KQV6|B3KQV6_HUMAN	PPP2R1A	45604.2	5.22	7	8	1	1	0.125
sp|P33176|KINH_HUMAN	KIF5B	109685	6.12	7	7	0	0	0
sp|Q9UBB4-2|ATX10_HUMAN,sp|Q9UBB4|ATX10_HUMAN	ATXN10	46286.46,53488.75	4.97,5.12	6	7	0	0	0
sp|Q9UKY7|CDV3_HUMAN,sp|Q9UKY7-2|CDV3_HUMAN	CDV3	27334.84,22079.07	6.06,5.68	6	7	0	0	0
sp|Q96CT7|CC124_HUMAN	CCDC124	25835.2	9.54	5	7	0	0	0
sp|P50995-2|ANX11_HUMAN,sp|P50995|ANX11_HUMAN	ANXA11	51242.2,54389.71	7.54,7.53	6	6	0	0	0
sp|O94776|MTA2_HUMAN	MTA2	75023.1	9.7	6	6	0	0	0
sp|P20020-6|AT2B1_HUMAN,sp|P20020|AT2B1_HUMAN,sp|P20020-4|AT2B1_HUMAN,sp|P20020-3|AT2B1_HUMAN	ATP2B1	130616.95,138755.23,137804.19,134684.77	5.69,5.73,5.71,5.65	6	6	0	0	0
tr|E9PK47|E9PK47_HUMAN,sp|P06737-2|PYGL_HUMAN,sp|P06737|PYGL_HUMAN	PYGL	94070.2,93134.0,97148.6	6.87,6.86,6.71	6	6	0	0	0
sp|Q04760|LGUL_HUMAN	GLO1	20777.7	5.12	5	6	0	0	0
sp|O00116|ADAS_HUMAN	AGPS	72911.8	6.99	5	6	0	0	0
sp|P21399|ACOC_HUMAN	ACO1	98398.9	6.23	5	6	0	0	0
sp|P54578-2|UBP14_HUMAN,sp|P54578|UBP14_HUMAN	USP14	52385.88,56069.07	5.61,5.2	5	6	0	0	0
sp|Q99962|SH3G2_HUMAN	SH3GL2	39962.3	5.32	5	6	0	0	0
sp|P09525|ANXA4_HUMAN,tr|Q6P452|Q6P452_HUMAN	ANXA4	35882.72,33551.88	5.84,5.64	4	6	0	0	0
sp|Q99536-2|VAT1_HUMAN,sp|Q99536|VAT1_HUMAN,sp|Q99536-3|VAT1_HUMAN	VAT1	28340.86,41920.24,34889.99	6.24,5.88,5.5	4	6	0	0	0
sp|P49588-2|SYAC_HUMAN,sp|P49588|SYAC_HUMAN	AARS	109317.32,106810.44	5.37,5.34	5	5	0	0	0
sp|Q96A33-2|CCD47_HUMAN,sp|Q96A33|CCD47_HUMAN	CCDC47	55317.92,55873.84	4.63,4.76	5	5	0	0	0
sp|P43686-2|PRS6B_HUMAN,sp|P43686|PRS6B_HUMAN	PSMC4	43507.89,47366.25	5.13,5.09	5	5	0	0	0
sp|O75475-2|PSIP1_HUMAN,sp|O75475|PSIP1_HUMAN,sp|O75475-3|PSIP1_HUMAN	PSIP1	37725.16,60103.24,37267.7	9.2,9.15,9.23	5	5	0	0	0
sp|P08133-2|ANXA6_HUMAN,sp|P08133|ANXA6_HUMAN	ANXA6	72423.47,75873.27	5.42,5.42	5	5	0	0	0
sp|Q9NZM1-3|MYOF_HUMAN,sp|Q9NZM1|MYOF_HUMAN,sp|Q9NZM1-5|MYOF_HUMAN,sp|Q9NZM1-6|MYOF_HUMAN	MYOF	233324.03,234708.73,179551.36,233476.5	5.78,5.84,5.94,5.87	5	5	0	0	0
sp|Q99459|CDC5L_HUMAN	CDC5L	92250.6	8.22	5	5	0	0	0
sp|P43034|LIS1_HUMAN	PAFAH1B1	46638	6.97	5	5	0	0	0
sp|Q96QK1|VPS35_HUMAN	VPS35	91707	5.32	5	5	0	0	0
sp|Q14195-2|DPYL3_HUMAN	DPYSL3	73911.3	5.94	5	5	0	0	0
sp|Q9UBG3|CRNN_HUMAN	CRNN	53533.3	5.73	5	5	0	0	0
sp|Q5JSH3|WDR44_HUMAN,sp|Q5JSH3-4|WDR44_HUMAN,sp|Q5JSH3-2|WDR44_HUMAN	WDR44	101366.36,91272.09,100403.3	5.29,5.31,5.29	4	5	0	0	0
sp|P63151|2ABA_HUMAN,sp|P63151-2|2ABA_HUMAN	PPP2R2A	51692.08,52999.66	5.82,6.05	5	5	0	0	0
sp|P08559-4|ODPA_HUMAN,sp|P08559-2|ODPA_HUMAN,sp|P08559-3|ODPA_HUMAN,sp|P08559|ODPA_HUMAN	PDHA1	47579.6,44108.64,40188.08,43295.63	8.82,8.35,8.57,8.35	5	5	0	0	0
sp|A0FGR8-5|ESYT2_HUMAN,tr|H7BXI1|H7BXI1_HUMAN,tr|A0A087WXU3|A0A087WXU3_HUMAN,sp|A0FGR8-6|ESYT2_HUMAN,sp|A0FGR8-2|ESYT2_HUMAN,sp|A0FGR8|ESYT2_HUMAN	ESYT2	35845.87,98009.67,102371.51,104708.23,98901.59,102357.48	9.73,8.76,9.33,9.38,8.85,9.33	5	5	0	0	0
sp|O75223|GGCT_HUMAN	GGCT	21007.7	5.07	5	5	0	0	0
sp|O15427|MOT4_HUMAN	SLC16A3	49469.4	8.23	4	5	0	0	0
sp|Q8TAE8|G45IP_HUMAN	GADD45GIP1	25383.8	10.03	3	5	0	0	0
sp|O95202|LETM1_HUMAN	LETM1	83354.2	6.3	4	5	0	0	0
sp|P09960|LKHA4_HUMAN,sp|P09960-2|LKHA4_HUMAN	LTA4H	69285.27,59733.0	5.8,5.35	4	5	0	0	0
tr|G3V3C7|G3V3C7_HUMAN,tr|G3V5Q1|G3V5Q1_HUMAN,tr|A0A0C4DGK8|A0A0C4DGK8_HUMAN,tr|G3V3M6|G3V3M6_HUMAN,sp|P27695|APEX1_HUMAN,tr|G3V5D9|G3V5D9_HUMAN	APEX1	19056.45,27124.93,15938.09,29190.03,35554.5,11691.28	5.23,8.93,7.59,6.92,8.33,7.63	4	5	0	0	0
sp|P61586|RHOA_HUMAN	RHOA	21768.1	5.83	4	5	0	0	0
tr|K7EIV0|K7EIV0_HUMAN,sp|P04632|CPNS1_HUMAN,tr|A0A075B7C0|A0A075B7C0_HUMAN,tr|A0A0C4DGQ5|A0A0C4DGQ5_HUMAN	CAPNS1	21984.73,28315.71,21911.55,33786.05	4.68,5.05,4.76,5.82	4	5	0	0	0
sp|Q15785|TOM34_HUMAN	TOMM34	34559.4	9.12	4	5	0	0	0
tr|C9J5W0|C9J5W0_HUMAN,tr|C9J3L8|C9J3L8_HUMAN,sp|P43307|SSRA_HUMAN,tr|C9IZQ1|C9IZQ1_HUMAN,tr|E9PAL7|E9PAL7_HUMAN	SSR1	29931.74,29573.2,32235.35,33887.22,32895.11	4.16,4.16,4.39,4.58,4.44	3	5	0	0	0
sp|Q13200|PSMD2_HUMAN	PSMD2	100200	5.08	3	5	0	0	0
sp|Q15629-2|TRAM1_HUMAN,tr|G3XAN4|G3XAN4_HUMAN,sp|Q15629|TRAM1_HUMAN	TRAM1	39682.59,33435.28,43071.58	9.63,9.9,9.65	2	5	0	0	0
tr|A0A0A0MRA3|A0A0A0MRA3_HUMAN,sp|Q8WZ42-9|TITIN_HUMAN,sp|Q8WZ42-10|TITIN_HUMAN,sp|Q8WZ42-3|TITIN_HUMAN	TTN	3013987.2,3013957.2,3006754.5,2992939.0	6.32,6.32,6.36,6.35	5	5	1	1	0.2
tr|H7C2R9|H7C2R9_HUMAN,tr|H7C0T1|H7C0T1_HUMAN	C7orf50	20430.33,18743.38	9.68,8.6	3	5	1	1	0.2
sp|Q13733|AT1A4_HUMAN	ATP1A4	114166	6.23	3	5	1	1	0.2
tr|H0YMV8|H0YMV8_HUMAN,sp|Q71UM5|RS27L_HUMAN,tr|C9JLI6|C9JLI6_HUMAN	RPS27L	11345.56,9477.17,10885.73	9.5,9.57,8.55	3	5	1	1	0.2
sp|O15355|PPM1G_HUMAN	PPM1G	59271.6	4.28	4	4	0	0	0
sp|Q29RF7|PDS5A_HUMAN	PDS5A	150830	8.15	4	4	0	0	0
sp|P36776|LONM_HUMAN	LONP1	106489	6.01	4	4	0	0	0
tr|A0A0D9SFP2|A0A0D9SFP2_HUMAN,tr|A0A0A0MSE2|A0A0A0MSE2_HUMAN,sp|Q16836-2|HCDH_HUMAN,tr|A0A1W2PNM1|A0A1W2PNM1_HUMAN,sp|Q16836-3|HCDH_HUMAN,sp|Q16836|HCDH_HUMAN,tr|E9PF18|E9PF18_HUMAN	HADH	35236.55,34594.84,42139.52,29096.42,36051.44,34293.55,42123.48	6.73,8.68,9.34,7.95,8.6,8.88,9.34	4	4	0	0	0
sp|Q8NE71-2|ABCF1_HUMAN,sp|Q8NE71|ABCF1_HUMAN	ABCF1	91680.25,95925.75	7.54,6.4	4	4	0	0	0
sp|P14868|SYDC_HUMAN	DARS	57136.2	6.11	4	4	0	0	0
sp|P13861-2|KAP2_HUMAN,sp|P13861|KAP2_HUMAN	PRKAR2A	43066.64,45518.41	4.97,4.96	4	4	0	0	0
sp|P14735|IDE_HUMAN	IDE	117968	6.16	4	4	0	0	0
sp|Q8N766|EMC1_HUMAN,sp|Q8N766-3|EMC1_HUMAN,sp|Q8N766-2|EMC1_HUMAN	EMC1	111759.4,111688.32,111631.27	7.38,7.38,7.38	4	4	0	0	0
sp|Q08499-6|PDE4D_HUMAN	PDE4D	84427.6	5.03	4	4	0	0	0
sp|Q99460-2|PSMD1_HUMAN,sp|Q99460|PSMD1_HUMAN,tr|A0A087WW66|A0A087WW66_HUMAN	PSMD1	102258.06,105836.26,105851.28	5.15,5.25,5.27	4	4	0	0	0
sp|O43396|TXNL1_HUMAN,tr|K7ER96|K7ER96_HUMAN	TXNL1	32251.3,31355.27	4.84,4.71	4	4	0	0	0
sp|P56192|SYMC_HUMAN	MARS	101116	5.82	4	4	0	0	0
tr|H7BYT1|H7BYT1_HUMAN,sp|P48730-2|KC1D_HUMAN,sp|P48730|KC1D_HUMAN	CSNK1D	49064.07,46832.44,47330.08	9.95,9.67,9.77	4	4	0	0	0
sp|O75822|EIF3J_HUMAN,sp|O75822-3|EIF3J_HUMAN	EIF3J	29062.4,23026.64	4.72,4.49	4	4	0	0	0
sp|P21291|CSRP1_HUMAN,tr|E9PP21|E9PP21_HUMAN	CSRP1	20567.39,16940.24	8.9,9.15	4	4	0	0	0
sp|P51610-4|HCFC1_HUMAN,tr|A6NEM2|A6NEM2_HUMAN,sp|P51610|HCFC1_HUMAN,sp|P51610-2|HCFC1_HUMAN	HCFC1	213404.88,213475.95,208732.48,201849.62	7.04,7.04,7.32,7.32	4	4	0	0	0
sp|O60749|SNX2_HUMAN,sp|O60749-2|SNX2_HUMAN	SNX2	58471.1,46097.73	5.04,6.75	4	4	0	0	0
sp|Q8WUK0|PTPM1_HUMAN	PTPMT1	22843.6	9.8	4	4	0	0	0
tr|A6NFX8|A6NFX8_HUMAN,sp|Q9UKK9|NUDT5_HUMAN	NUDT5	25895.51,24327.62	5.11,4.87	4	4	0	0	0
sp|P30837|AL1B1_HUMAN	ALDH1B1	57206.3	6.36	4	4	0	0	0
sp|P46782|RS5_HUMAN,tr|M0R0F0|M0R0F0_HUMAN	RPS5	22876.4,22390.85	9.73,9.59	4	4	0	0	0
sp|Q99614|TTC1_HUMAN	TTC1	33526.1	4.78	4	4	0	0	0
tr|B4DDD8|B4DDD8_HUMAN,sp|P12081|SYHC_HUMAN,tr|B4E1C5|B4E1C5_HUMAN,sp|P12081-2|SYHC_HUMAN,sp|P12081-4|SYHC_HUMAN,sp|P12081-3|SYHC_HUMAN	HARS	48569.3,57410.51,43878.84,52720.04,54846.61,50156.14	5.21,5.72,5.02,5.43,5.43,5.22	4	4	0	0	0
sp|Q16401-2|PSMD5_HUMAN,sp|Q16401|PSMD5_HUMAN	PSMD5	51312.08,56195.72	5.32,5.35	4	4	0	0	0
sp|P49915-2|GUAA_HUMAN,sp|P49915|GUAA_HUMAN	GMPS	65929.13,76715.41	7.21,6.42	4	4	0	0	0
sp|P61160|ARP2_HUMAN	ACTR2	44760.8	6.29	4	4	0	0	0
sp|Q32MZ4-3|LRRF1_HUMAN,sp|Q32MZ4-2|LRRF1_HUMAN,sp|Q32MZ4|LRRF1_HUMAN	LRRFIP1	82688.85,86403.76,89253.03	4.55,4.58,4.59	4	4	0	0	0
sp|Q13907-2|IDI1_HUMAN,sp|Q13907|IDI1_HUMAN	IDI1	32485.47,26319.18	8.05,5.93	4	4	0	0	0
sp|P11172|UMPS_HUMAN	UMPS	52221.6	6.81	4	4	0	0	0
sp|P61964|WDR5_HUMAN	WDR5	36588.5	8.54	3	4	0	0	0
sp|P51148|RAB5C_HUMAN,sp|P51148-2|RAB5C_HUMAN	RAB5C	23482.56,27035.53	8.64,8.87	3	4	0	0	0
tr|H3BNT7|H3BNT7_HUMAN,sp|P51665|PSMD7_HUMAN,tr|H3BTM8|H3BTM8_HUMAN	PSMD7	20063.92,37025.4,22345.52	5.33,6.29,5.75	3	4	0	0	0
sp|Q9BT78|CSN4_HUMAN,tr|D6RAX7|D6RAX7_HUMAN,tr|D6RFN0|D6RFN0_HUMAN,sp|Q9BT78-2|CSN4_HUMAN	COPS4	46268.81,47726.52,49684.55,40196.91	5.57,5.99,5.54,6.47	3	4	0	0	0
sp|O14929-2|HAT1_HUMAN,sp|O14929|HAT1_HUMAN	HAT1	39786.43,49512.58	5.67,5.52	3	4	0	0	0
sp|Q9BY44-2|EIF2A_HUMAN,sp|Q9BY44-3|EIF2A_HUMAN,tr|F8WAE5|F8WAE5_HUMAN,sp|Q9BY44-4|EIF2A_HUMAN,sp|Q9BY44|EIF2A_HUMAN	EIF2A	41339.08,62289.05,64449.41,57994.31,64990.12	8.84,9.02,8.96,9.16,9.01	3	4	0	0	0
sp|Q16181-2|SEPT7_HUMAN,tr|E7EPK1|E7EPK1_HUMAN,tr|E7ES33|E7ES33_HUMAN,sp|Q16181|SEPT7_HUMAN	SEPT7	50580.81,50694.91,48715.85,50679.94	8.76,8.76,8.85,8.76	3	4	0	0	0
sp|Q6P1M0-2|S27A4_HUMAN,sp|Q6P1M0|S27A4_HUMAN	SLC27A4	26000.7,72064.25	5.43,8.77	3	4	0	0	0
sp|O60869|EDF1_HUMAN,sp|O60869-2|EDF1_HUMAN,sp|O60869-3|EDF1_HUMAN	EDF1	16368.68,15480.54,15635.68	9.95,9.79,9.88	3	4	0	0	0
sp|Q6P1L8|RM14_HUMAN	MRPL14	15947.7	10.26	3	4	0	0	0
sp|P12270|TPR_HUMAN	TPR	267293	4.97	3	4	0	0	0
sp|P27105|STOM_HUMAN	STOM	31730.8	7.71	3	4	0	0	0
sp|O15446-2|RPA34_HUMAN,sp|O15446|RPA34_HUMAN	CD3EAP	55171.77,54985.6	8.52,8.66	3	4	0	0	0
sp|O14732|IMPA2_HUMAN,sp|O14732-2|IMPA2_HUMAN	IMPA2	31320.89,28511.66	6.15,6.51	3	4	0	0	0
sp|P56537|IF6_HUMAN	EIF6	26599.1	4.56	3	4	0	0	0
sp|P02452|CO1A1_HUMAN	COL1A1	138942	5.6	3	4	0	0	0
sp|Q9BVK6|TMED9_HUMAN	TMED9	27277.4	7.81	3	4	0	0	0
sp|Q13049|TRI32_HUMAN	TRIM32	71988.6	6.59	3	4	0	0	0
tr|Q5T091|Q5T091_HUMAN,sp|O15258|RER1_HUMAN,tr|A0A0A0MR06|A0A0A0MR06_HUMAN,tr|Q5T092|Q5T092_HUMAN	RER1	21024.21,22957.97,20840.61,18388.53	8.95,9.56,9.2,6.82	2	4	0	0	0
sp|P61006|RAB8A_HUMAN	RAB8A	23668.2	9.15	2	4	0	0	0
sp|O14828|SCAM3_HUMAN	SCAMP3	38287	7.55	2	4	0	0	0
sp|Q9Y4W6|AFG32_HUMAN	AFG3L2	88583.7	8.81	3	3	0	0	0
sp|O95373|IPO7_HUMAN	IPO7	119517	4.7	3	3	0	0	0
sp|Q9UNS2|CSN3_HUMAN,sp|Q9UNS2-2|CSN3_HUMAN	COPS3	47873.13,45726.73	6.19,6.19	2	3	0	0	0
sp|O43148|MCES_HUMAN,sp|O43148-2|MCES_HUMAN	RNMT	54844.09,57724.56	6.29,7.82	3	3	0	0	0
sp|O75477|ERLN1_HUMAN	ERLIN1	38925.8	7.67	3	3	0	0	0
sp|Q15645|PCH2_HUMAN	TRIP13	48550.8	5.73	3	3	0	0	0
sp|Q8NF91-8|SYNE1_HUMAN,sp|Q8NF91-4|SYNE1_HUMAN,sp|Q8NF91-2|SYNE1_HUMAN,sp|Q8NF91|SYNE1_HUMAN,tr|E7ENN3|E7ENN3_HUMAN,tr|A0A0C4DG40|A0A0C4DG40_HUMAN	SYNE1	367873.12,1005239.4,380360.38,1011085.94,964843.1,1005181.3	5.11,5.36,5.12,5.37,5.39,5.37	3	3	0	0	0
sp|P08237-3|PFKAM_HUMAN,sp|P08237|PFKAM_HUMAN,sp|P08237-2|PFKAM_HUMAN	PFKM	93253.92,85182.52,81775.54	8.2,8.23,7.56	3	3	0	0	0
sp|P35659|DEK_HUMAN,tr|D6R9L5|D6R9L5_HUMAN	DEK	42674.28,17255.29	8.69,5.25	3	3	0	0	0
sp|Q9NR30-2|DDX21_HUMAN,sp|Q9NR30|DDX21_HUMAN	DDX21	79656.72,87344.4	9.42,9.32	3	3	0	0	0
sp|Q99829|CPNE1_HUMAN,tr|B0QZ18|B0QZ18_HUMAN,tr|F2Z2V0|F2Z2V0_HUMAN	CPNE1	59058.79,59717.69,58634.34	5.52,5.66,5.52	3	3	0	0	0
sp|Q9NZN4|EHD2_HUMAN	EHD2	61161.4	6.03	3	3	0	0	0
sp|Q13501-2|SQSTM_HUMAN,sp|Q13501|SQSTM_HUMAN	SQSTM1	38629.01,47687.17	5.29,5.1	3	3	0	0	0
sp|O15372|EIF3H_HUMAN,tr|B3KS98|B3KS98_HUMAN,tr|A0A087WZK9|A0A087WZK9_HUMAN	EIF3H	39930.32,41581.28,39589.85	6.09,6.84,5.97	3	3	0	0	0
sp|Q9UMY4-2|SNX12_HUMAN,tr|A0A087X0R6|A0A087X0R6_HUMAN,sp|Q9UMY4|SNX12_HUMAN	SNX12	18884.52,19825.56,19730.49	8.58,7.66,7.71	3	3	0	0	0
sp|Q9UBB9|TFP11_HUMAN	TFIP11	96819.8	5.45	3	3	0	0	0
sp|P78344|IF4G2_HUMAN,tr|D3DQV9|D3DQV9_HUMAN	EIF4G2	102361.86,102329.8	6.7,6.72	3	3	0	0	0
sp|O14773|TPP1_HUMAN,sp|O14773-2|TPP1_HUMAN	TPP1	61247.93,34463.54	6.01,5.69	3	3	0	0	0
sp|O60832|DKC1_HUMAN,tr|H7C0M1|H7C0M1_HUMAN,sp|O60832-2|DKC1_HUMAN,tr|C9IYT0|C9IYT0_HUMAN	DKC1	57674.1,25721.94,47602.6,29722.46	9.46,9.27,9.4,9.44	3	3	0	0	0
sp|Q14331|FRG1_HUMAN	FRG1	29172.4	9.1	3	3	0	0	0
sp|Q13895|BYST_HUMAN	BYSL	49601.3	8.19	3	3	0	0	0
sp|P61221|ABCE1_HUMAN,tr|D6R9I9|D6R9I9_HUMAN	ABCE1	67314.34,47037.0	8.63,8.63	3	3	0	0	0
sp|Q6UB35|C1TM_HUMAN,tr|A0A087WVM4|A0A087WVM4_HUMAN,tr|B7ZM99|B7ZM99_HUMAN	MTHFD1L	105789.97,99311.62,105889.1	8.32,6.87,8.32	3	3	0	0	0
sp|Q53GA4|PHLA2_HUMAN	PHLDA2	17092.4	9.3	3	3	0	0	0
sp|Q9Y2Q3|GSTK1_HUMAN,tr|E9PFN5|E9PFN5_HUMAN	GSTK1	25496.86,21707.32	8.51,8.85	3	3	0	0	0
sp|O95336|6PGL_HUMAN	PGLS	27546.9	5.7	3	3	0	0	0
tr|A0A0A0MR66|A0A0A0MR66_HUMAN,sp|P98175-3|RBM10_HUMAN,sp|P98175|RBM10_HUMAN,sp|P98175-2|RBM10_HUMAN,sp|P98175-4|RBM10_HUMAN	RBM10	110366.07,94469.13,103532.62,103433.49,94370.0	5.91,6.29,5.69,5.69,6.29	3	3	0	0	0
sp|O60716-15|CTND1_HUMAN,sp|O60716-8|CTND1_HUMAN,sp|O60716-24|CTND1_HUMAN,sp|O60716-16|CTND1_HUMAN,sp|O60716-7|CTND1_HUMAN,sp|O60716-23|CTND1_HUMAN,sp|O60716-3|CTND1_HUMAN,sp|O60716-5|CTND1_HUMAN,sp|O60716-11|CTND1_HUMAN,sp|O60716-13|CTND1_HUMAN,sp|O60716-19|CTND1_HUMAN,sp|O60716-21|CTND1_HUMAN	CTNND1	96479.27,101765.15,90284.41,95658.41,102586.01,91105.27,104976.68,104155.82,98869.94,98049.08,93495.94,92675.08	6.91,6.49,6.71,7.09,6.41,6.59,6.41,6.49,6.91,7.09,6.59,6.71	3	3	0	0	0
tr|Q96II5|Q96II5_HUMAN,sp|P10398|ARAF_HUMAN	ARAF	67925.73,67585.35	9.25,9.2	3	3	0	0	0
sp|Q9Y2W2|WBP11_HUMAN	WBP11	69997.6	8.28	3	3	0	0	0
sp|Q13045-3|FLII_HUMAN,sp|Q13045-2|FLII_HUMAN,sp|Q13045|FLII_HUMAN	FLII	143651.98,138492.86,144751.16	5.82,5.77,5.75	3	3	0	0	0
tr|E7EX44|E7EX44_HUMAN,sp|Q05682-6|CALD1_HUMAN,tr|C9J813|C9J813_HUMAN,tr|E9PGZ1|E9PGZ1_HUMAN,sp|Q05682|CALD1_HUMAN,sp|Q05682-5|CALD1_HUMAN,sp|Q05682-3|CALD1_HUMAN,sp|Q05682-4|CALD1_HUMAN,sp|Q05682-2|CALD1_HUMAN	CALD1	64169.05,65619.69,54158.76,61705.63,93231.08,61212.7,64256.13,62663.34,65706.77	6.66,6.37,5.66,5.95,5.62,6.4,6.66,6.18,6.37	3	3	0	0	0
sp|P55010|IF5_HUMAN	EIF5	49222.7	5.41	3	3	0	0	0
tr|A0A1B0GTJ7|A0A1B0GTJ7_HUMAN,tr|A0A1B0GWJ0|A0A1B0GWJ0_HUMAN,sp|P30566-2|PUR8_HUMAN,sp|P30566|PUR8_HUMAN	ADSL	54433.67,54465.7,48328.05,54889.27	6.68,6.68,7.93,6.68	3	3	0	0	0
sp|Q13421-2|MSLN_HUMAN	MSLN	71492.2	7.09	3	3	0	0	0
sp|Q04721|NOTC2_HUMAN	NOTCH2	265405	4.95	3	3	0	0	0
sp|Q9H7Z7|PGES2_HUMAN	PTGES2	41943.1	9.22	3	3	0	0	0
sp|P11166|GTR1_HUMAN	SLC2A1	54083.8	8.93	3	3	0	0	0
sp|P43304|GPDM_HUMAN,sp|P43304-2|GPDM_HUMAN	GPD2	80852.72,67531.41	7.58,6.36	3	3	0	0	0
sp|Q9Y3U8|RL36_HUMAN	RPL36	12253.7	11.59	3	3	0	0	0
sp|P49257|LMAN1_HUMAN	LMAN1	57548.9	6.3	3	3	0	0	0
sp|Q14320|FA50A_HUMAN	FAM50A	40241.6	6.39	3	3	0	0	0
sp|Q9NSE4|SYIM_HUMAN	IARS2	113792	6.78	3	3	0	0	0
sp|A0MZ66-6|SHOT1_HUMAN,sp|A0MZ66-7|SHOT1_HUMAN,sp|A0MZ66|SHOT1_HUMAN,sp|A0MZ66-5|SHOT1_HUMAN,sp|A0MZ66-3|SHOT1_HUMAN	SHTN1	68199.23,23839.59,71639.86,64519.91,73609.29	5.42,5.8,5.27,5.29,5.37	3	3	0	0	0
sp|Q9Y305|ACOT9_HUMAN,sp|Q9Y305-2|ACOT9_HUMAN,sp|Q9Y305-3|ACOT9_HUMAN,sp|Q9Y305-4|ACOT9_HUMAN	ACOT9	49901.69,46354.56,43206.89,50850.74	8.81,8.09,6.61,8.77	3	3	0	0	0
sp|P43897|EFTS_HUMAN	TSFM	35390.7	8.62	3	3	0	0	0
sp|P35249|RFC4_HUMAN	RFC4	39681.8	8.26	3	3	0	0	0
sp|Q96HS1|PGAM5_HUMAN	PGAM5	32004.5	8.88	3	3	0	0	0
sp|Q9NSD9-2|SYFB_HUMAN,sp|Q9NSD9|SYFB_HUMAN	FARSB	54860.64,66115.61	7.19,6.39	3	3	0	0	0
sp|Q96IJ6-2|GMPPA_HUMAN,sp|Q96IJ6|GMPPA_HUMAN	GMPPA	52017.87,46291.16	6.74,6.73	3	3	0	0	0
sp|P07686|HEXB_HUMAN,tr|Q5URX0|Q5URX0_HUMAN	HEXB	63111.34,38258.42	6.29,6.02	3	3	0	0	0
sp|Q92947-2|GCDH_HUMAN,sp|Q92947|GCDH_HUMAN	GCDH	47355.36,48127.15	8.61,8.31	2	3	0	0	0
sp|Q9UBT2|SAE2_HUMAN	UBA2	71223.6	5.15	3	3	0	0	0
sp|Q9Y3A5|SBDS_HUMAN,tr|A0A087X020|A0A087X020_HUMAN	SBDS	28763.51,28864.61	8.91,8.91	3	3	0	0	0
sp|P46108-2|CRK_HUMAN	CRK	22905.5	5.33	3	3	0	0	0
sp|Q4KMP7|TB10B_HUMAN	TBC1D10B	87198.8	9.27	3	3	0	0	0
sp|Q9NZI8|IF2B1_HUMAN	IGF2BP1	63480.6	9.26	3	3	0	0	0
sp|Q9HDC9-2|APMAP_HUMAN,sp|Q9HDC9|APMAP_HUMAN	APMAP	32160.91,46480.37	5.65,5.82	3	3	0	0	0
tr|Q5QNZ2|Q5QNZ2_HUMAN,sp|P24539|AT5F1_HUMAN	ATP5F1	22274.93,28908.63	9.28,9.37	2	3	0	0	0
sp|Q9Y6A4|CFA20_HUMAN	CFAP20	22774.5	9.78	3	3	0	0	0
sp|Q8TAA9|VANG1_HUMAN,sp|Q8TAA9-2|VANG1_HUMAN	VANGL1	59974.99,59747.73	8.94,8.94	3	3	0	0	0
tr|G8JLG2|G8JLG2_HUMAN,tr|Q2L6G8|Q2L6G8_HUMAN,sp|Q15517|CDSN_HUMAN	CDSN	51607.28,51539.16,51522.08	8.79,8.69,8.69	2	3	0	0	0
sp|Q6UXN9|WDR82_HUMAN	WDR82	35079	7.59	3	3	0	0	0
tr|H7C4H2|H7C4H2_HUMAN,sp|Q9Y5M8|SRPRB_HUMAN	SRPRB	17502.19,29702.22	7.93,9.17	3	3	0	0	0
sp|Q01581|HMCS1_HUMAN	HMGCS1	57293.6	5.22	3	3	0	0	0
sp|P54920|SNAA_HUMAN,tr|M0R0Y2|M0R0Y2_HUMAN	NAPA	33232.72,29163.18	5.23,5.08	3	3	0	0	0
sp|Q14978-2|NOLC1_HUMAN,sp|Q14978|NOLC1_HUMAN,tr|A0A0A0MRM9|A0A0A0MRM9_HUMAN,sp|Q14978-3|NOLC1_HUMAN	NOLC1	74746.54,73603.23,74544.27,73745.35	9.46,9.46,9.46,9.47	3	3	0	0	0
sp|O75534-4|CSDE1_HUMAN,sp|O75534-3|CSDE1_HUMAN,sp|O75534|CSDE1_HUMAN,sp|O75534-2|CSDE1_HUMAN	CSDE1	93742.05,90604.56,88884.66,85747.17	6.1,6.06,5.88,5.84	3	3	0	0	0
tr|A0A0B4J1Z1|A0A0B4J1Z1_HUMAN,sp|Q16629|SRSF7_HUMAN,sp|Q16629-2|SRSF7_HUMAN,sp|Q16629-3|SRSF7_HUMAN,tr|C9JAB2|C9JAB2_HUMAN,sp|Q16629-4|SRSF7_HUMAN	SFRS7	15762.72,27366.53,15573.46,15257.14,26928.05,26012.0	9.84,11.83,9.84,9.69,11.86,11.77	3	3	0	0	0
sp|P10644|KAP0_HUMAN	PRKAR1A	42981.7	5.27	3	3	0	0	0
sp|P40222|TXLNA_HUMAN	TXLNA	61891.1	6.15	3	3	0	0	0
tr|G5E9V5|G5E9V5_HUMAN,tr|G5E9W7|G5E9W7_HUMAN,sp|P82650|RT22_HUMAN	MRPS22	41209.3,36805.92,41280.38	7.7,6.34,7.7	3	3	0	0	0
sp|Q9Y570|PPME1_HUMAN,sp|Q9Y570-4|PPME1_HUMAN	PPME1	42315.42,43870.23	5.67,5.58	3	3	0	0	0
sp|Q8NBJ7|SUMF2_HUMAN,tr|J3QT17|J3QT17_HUMAN,tr|A8MXB9|A8MXB9_HUMAN,tr|E9PBT8|E9PBT8_HUMAN,sp|Q8NBJ7-5|SUMF2_HUMAN,tr|J3KQJ1|J3KQJ1_HUMAN	SUMF2	33843.1,25981.29,33995.26,25829.14,23901.86,35922.54	7.78,8.92,9.15,6.32,5.95,9.27	3	3	0	0	0
sp|P00492|HPRT_HUMAN	HPRT1	24579.4	6.21	3	3	0	0	0
sp|O60313-10|OPA1_HUMAN,sp|O60313-2|OPA1_HUMAN,sp|O60313|OPA1_HUMAN,sp|O60313-9|OPA1_HUMAN,sp|O60313-13|OPA1_HUMAN,tr|E5KLJ9|E5KLJ9_HUMAN,sp|O60313-11|OPA1_HUMAN	OPA1	117743.64,115884.4,111630.66,111821.68,107567.94,113680.92,113489.9	7.63,7.87,7.87,8.08,8.08,7.88,7.63	3	3	0	0	0
sp|Q96FW1-2|OTUB1_HUMAN,tr|F5H6Q1|F5H6Q1_HUMAN,sp|Q96FW1|OTUB1_HUMAN,tr|F5GYN4|F5GYN4_HUMAN,tr|J3KR44|J3KR44_HUMAN,tr|F5H3F0|F5H3F0_HUMAN	OTUB1	35285.09,32301.24,31284.06,28050.58,31440.25,19431.75	8.78,4.76,4.85,5.15,4.9,4.53	3	3	0	0	0
sp|Q9BU61|NDUF3_HUMAN	NDUFAF3	20350.2	8.48	3	3	0	0	0
sp|P60900|PSA6_HUMAN,tr|G3V5Z7|G3V5Z7_HUMAN,tr|G3V295|G3V295_HUMAN	PSMA6	27399.45,28147.33,22842.09	6.35,6.35,8.59	3	3	0	0	0
sp|O43847|NRDC_HUMAN,sp|O43847-2|NRDC_HUMAN,tr|B1AKJ5|B1AKJ5_HUMAN,tr|H0Y5G9|H0Y5G9_HUMAN,tr|G3V1R5|G3V1R5_HUMAN	NRD1	131571.62,139284.34,139413.45,61725.6,125119.25	4.89,4.91,4.9,4.81,4.82	3	3	0	0	0
tr|J3KPM9|J3KPM9_HUMAN,sp|P42224-2|STAT1_HUMAN,sp|P42224|STAT1_HUMAN	STAT1	83360.38,83042.97,87334.76	6.02,6.02,5.74	3	3	0	0	0
sp|O94826|TOM70_HUMAN	TOMM70A	67454.8	6.75	3	3	0	0	0
tr|H7C3S9|H7C3S9_HUMAN,sp|Q99627-2|CSN8_HUMAN,sp|Q99627|CSN8_HUMAN,tr|E9PGT6|E9PGT6_HUMAN	COPS8	8934.26,17909.49,23225.64,19344.24	4.37,6.59,5.25,5.38	3	3	0	0	0
sp|Q96HE7|ERO1A_HUMAN	ERO1L	54392.7	5.48	3	3	0	0	0
sp|Q7KZI7-3|MARK2_HUMAN,sp|Q7KZI7-7|MARK2_HUMAN,sp|Q7KZI7-12|MARK2_HUMAN,tr|E9PC69|E9PC69_HUMAN,tr|E7ETY4|E7ETY4_HUMAN,sp|Q7KZI7|MARK2_HUMAN,sp|Q7KZI7-10|MARK2_HUMAN,sp|Q7KZI7-2|MARK2_HUMAN,sp|Q7KZI7-9|MARK2_HUMAN,sp|Q7KZI7-11|MARK2_HUMAN,sp|Q7KZI7-15|MARK2_HUMAN,sp|Q7KZI7-8|MARK2_HUMAN,sp|Q7KZI7-4|MARK2_HUMAN,sp|Q7KZI7-16|MARK2_HUMAN,sp|Q7KZI7-5|MARK2_HUMAN,sp|Q7KZI7-13|MARK2_HUMAN,sp|Q7KZI7-14|MARK2_HUMAN,sp|Q7KZI7-6|MARK2_HUMAN	MARK2	83184.49,77702.36,82550.88,86691.34,78453.23,87910.75,77068.76,78850.7,82428.63,86128.81,79427.27,86762.42,81280.29,81209.21,80646.69,77631.29,83113.41,84332.83	9.67,9.61,9.78,9.66,9.56,9.73,9.72,9.68,9.67,9.76,9.62,9.66,9.59,9.59,9.7,9.61,9.67,9.74	3	3	0	0	0
sp|P82933|RT09_HUMAN	MRPS9	45834.8	9.54	3	3	0	0	0
sp|Q6PJT7-10|ZC3HE_HUMAN,tr|G3V256|G3V256_HUMAN,tr|H0YJA2|H0YJA2_HUMAN,sp|Q6PJT7-3|ZC3HE_HUMAN,sp|Q6PJT7-9|ZC3HE_HUMAN,sp|Q6PJT7-4|ZC3HE_HUMAN,tr|G3V5I6|G3V5I6_HUMAN,sp|Q6PJT7-11|ZC3HE_HUMAN,sp|Q6PJT7-2|ZC3HE_HUMAN,sp|Q6PJT7-5|ZC3HE_HUMAN,sp|Q6PJT7|ZC3HE_HUMAN	ZC3H14	61354.43,68350.22,73206.51,65424.85,82312.1,64501.79,47760.03,66139.87,82804.59,80021.38,82875.67	7.81,8.2,7.29,8.2,6.99,8.45,8.23,8.04,6.99,6.99,6.99	3	3	0	0	0
sp|Q16543|CDC37_HUMAN	CDC37	44468.3	5.17	3	3	0	0	0
tr|A0A0G2JPP5|A0A0G2JPP5_HUMAN,tr|A0A0G2JNZ2|A0A0G2JNZ2_HUMAN,sp|Q14160|SCRIB_HUMAN,sp|Q14160-3|SCRIB_HUMAN	SCRIB	177724.19,174914.97,174884.98,177694.2	5.03,5.0,5.01,5.04	3	3	0	0	0
sp|P49591|SYSC_HUMAN,tr|Q5T5C7|Q5T5C7_HUMAN	SARS	58777.27,61313.2	6.05,6.64	3	3	0	0	0
sp|Q14C86|GAPD1_HUMAN,sp|Q14C86-4|GAPD1_HUMAN,sp|Q14C86-2|GAPD1_HUMAN,sp|Q14C86-3|GAPD1_HUMAN,sp|Q14C86-6|GAPD1_HUMAN,sp|Q14C86-5|GAPD1_HUMAN,tr|F8W9S7|F8W9S7_HUMAN	GAPVD1	164979.86,160606.1,162897.66,159755.08,166168.36,162230.86,157463.52	5.09,5.08,5.07,5.05,5.08,5.1,5.05	3	3	0	0	0
sp|O96000|NDUBA_HUMAN	NDUFB10	20776.7	8.72	3	3	0	0	0
sp|Q9NZL9-4|MAT2B_HUMAN,sp|Q9NZL9-2|MAT2B_HUMAN,sp|Q9NZL9|MAT2B_HUMAN	MAT2B	34583.32,36401.39,37551.81	6.07,6.19,6.9	3	3	0	0	0
sp|Q00796|DHSO_HUMAN	SORD	38324.6	8.23	3	3	0	0	0
sp|P98082|DAB2_HUMAN,sp|P98082-3|DAB2_HUMAN,sp|P98082-2|DAB2_HUMAN	DAB2	82447.87,80228.45,58861.19	5.34,5.64,5.47	3	3	0	0	0
sp|P30740|ILEU_HUMAN	SERPINB1	42741.8	5.9	3	3	0	0	0
tr|A0A0B4J1W3|A0A0B4J1W3_HUMAN,sp|Q9BXJ9|NAA15_HUMAN	NAA15	101201.36,101272.44	7.23,7.23	3	3	0	0	0
tr|H0YMI6|H0YMI6_HUMAN,tr|H0YMZ1|H0YMZ1_HUMAN,sp|P25789|PSA4_HUMAN,tr|H0YMA1|H0YMA1_HUMAN,tr|H0YL69|H0YL69_HUMAN	PSMA4	20526.53,24526.1,29483.81,23270.67,26376.34	6.83,6.32,7.58,6.32,7.58	3	3	0	0	0
sp|P46060|RAGP1_HUMAN	RGP1	63541.9	4.63	3	3	0	0	0
sp|Q9NRK6|ABCBA_HUMAN	ABCB10	79147.8	9.87	3	3	0	0	0
tr|A0A0A0MRN5|A0A0A0MRN5_HUMAN,sp|Q9NZT2|OGFR_HUMAN,sp|Q9NZT2-2|OGFR_HUMAN	OGFR	67195.0,73324.71,71423.73	5.11,4.77,4.8	3	3	0	0	0
sp|Q16827-4|PTPRO_HUMAN,sp|Q16827-3|PTPRO_HUMAN	PTPRO	43760.42,47163.46	6.02,6.14	3	3	0	0	0
sp|O95168-2|NDUB4_HUMAN,sp|O95168|NDUB4_HUMAN	NDUFB4	14026.31,15208.6	9.82,9.85	2	3	0	0	0
tr|J3KQ48|J3KQ48_HUMAN,sp|Q9Y3E5|PTH2_HUMAN	PTRH2	19324.72,19193.52	8.95,8.95	2	3	0	0	0
sp|O75436|VP26A_HUMAN	VPS26A	38169.9	6.13	2	3	0	0	0
sp|P54725-2|RD23A_HUMAN,sp|P54725|RD23A_HUMAN,sp|P54725-3|RD23A_HUMAN	RAD23A	33433.4,39609.2,39538.13	4.7,4.56,4.56	2	3	0	0	0
tr|Q5H909|Q5H909_HUMAN,sp|Q9UNF1|MAGD2_HUMAN,sp|Q9UNF1-2|MAGD2_HUMAN	MAGED2	63139.2,64954.26,63167.26	9.37,9.35,9.37	2	3	0	0	0
sp|Q9BRP8|PYM1_HUMAN,sp|Q9BRP8-2|PYM1_HUMAN	WIBG	22655.55,22704.63	9.45,9.43	2	3	0	0	0
sp|Q969G3-4|SMCE1_HUMAN,sp|Q969G3-5|SMCE1_HUMAN,sp|Q969G3-6|SMCE1_HUMAN,sp|Q969G3-2|SMCE1_HUMAN,tr|K7EMQ8|K7EMQ8_HUMAN,tr|J3QKS7|J3QKS7_HUMAN,tr|B4DGM3|B4DGM3_HUMAN,sp|Q969G3|SMCE1_HUMAN,sp|Q969G3-3|SMCE1_HUMAN	SMARCE1	42836.24,37966.7,34390.48,41779.87,20549.18,33433.73,44770.25,46649.42,39260.02	4.77,5.5,5.21,5.77,5.95,6.37,4.8,4.85,4.67	2	3	0	0	0
sp|P30084|ECHM_HUMAN	ECHS1	31387.4	8.34	2	3	0	0	0
tr|K7EN60|K7EN60_HUMAN,sp|Q9BQ61|TRIR_HUMAN,tr|K7ERU7|K7ERU7_HUMAN,tr|K7ELS0|K7ELS0_HUMAN	TRIR	15612.13,18419.42,13369.49,13503.28	7.83,9.46,6.35,4.87	2	3	0	0	0
sp|P29966|MARCS_HUMAN	MARCKS	31554.7	4.47	2	3	0	0	0
tr|D6RDJ3|D6RDJ3_HUMAN,sp|O15160|RPAC1_HUMAN,sp|O15160-2|RPAC1_HUMAN,tr|E7EQB9|E7EQB9_HUMAN	POLR1C	14205.11,39249.71,38646.8,33839.61	5.1,5.31,5.65,5.62	2	3	0	0	0
sp|P13674-2|P4HA1_HUMAN,sp|P13674|P4HA1_HUMAN,sp|P13674-3|P4HA1_HUMAN	P4HA1	60967.15,61049.3,58957.98	5.7,5.7,5.72	2	3	0	0	0
sp|Q8TCT9|HM13_HUMAN,sp|Q8TCT9-5|HM13_HUMAN	HM13	41488.34,36813.9	6.0,6.24	2	3	0	0	0
tr|J3QRG6|J3QRG6_HUMAN,sp|P42771-4|CDN2A_HUMAN,sp|P42771|CDN2A_HUMAN	CDKN2A	14968.09,17883.27,16532.64	5.94,6.37,5.52	2	3	0	0	0
sp|Q9NXV6|CARF_HUMAN	CDKN2AIP	61124.9	9.13	2	3	0	0	0
sp|P19387|RPB3_HUMAN	POLR2C	31441.2	4.79	2	3	0	0	0
tr|H3BVI6|H3BVI6_HUMAN,tr|A0A087X1X5|A0A087X1X5_HUMAN,tr|B4DUT8|B4DUT8_HUMAN,tr|A0A087X271|A0A087X271_HUMAN,sp|Q99439|CNN2_HUMAN,tr|B4DDF4|B4DDF4_HUMAN	CNN2	23851.3,20958.9,35943.66,19757.5,33697.05,32616.71	8.41,9.03,6.94,8.94,6.94,6.52	2	3	0	0	0
tr|C9J4Z3|C9J4Z3_HUMAN,sp|P61513|RL37A_HUMAN	RPL37A	7624.04,10275.25	10.04,10.44	1	3	0	0	0
tr|C9IZG4|C9IZG4_HUMAN,sp|O60888-3|CUTA_HUMAN,sp|O60888|CUTA_HUMAN,sp|O60888-2|CUTA_HUMAN	CUTA	14400.67,16832.57,19116.33,20925.22	5.33,5.15,5.42,5.36	1	3	0	0	0
tr|D6RD79|D6RD79_HUMAN,tr|D6RBL0|D6RBL0_HUMAN,sp|Q9HC07|TM165_HUMAN	TMEM165	13276.48,8111.28,34905.75	7.85,6.71,6.53	1	3	0	0	0
	In both exp 1 & exp 2

### Sheet: FAM102A exp 2 complete output
Date: Mon Nov 12 08:10:46 PST 2018
Total Protein Groups (Total Proteins): 2724 (5764)
Boolean Filters:
No filters found
# Peptides Min: 1
ProteinProphet FILTERS
ProteinProphetError: 0.001
Use ProteinProphet group probability: true
Min. peptide probability: 0.0
Apply peptide probability to:
Datasets:
PROTEIN_PROPHET ID 109: Proteins Groups (# Proteins) 2013 (4079) ; SpectrumCount(max.) 16692(428)
PROTEIN_PROPHET ID 110: Proteins Groups (# Proteins) 1846 (3662) ; SpectrumCount(max.) 15143(677)
Common Proteins:
	ID_109 (FAM102A::GFP)	ID_110 (GFP)
ID_109	2013 (100.0%)	1602 (79.6%)
ID_110	1602 (86.8%)	1846 (100.0%)
ID_104	1662 (73.4%)	1578 (69.7%)
ID_105	1321 (87.7%)	1298 (86.2%)
SC = spectral counts
* Protein present and parsimonious
#NAME?
#NAME?
g Group protein
NOTE: for ProteinProphet data-sets parsimonious = NOT subsumed.
ProteinID	ProteinGroupID	PROTEIN_PROPHET(ID_109)	PROTEIN_PROPHET(ID_110)	PROTEIN_PROPHET(ID_104)	PROTEIN_PROPHET(ID_105)	Fasta ID	CommonName	Mol.Wt.	pI	NumSeq	#Seq(ID_109)	#Ion(ID_109)	#U.Ion(ID_109)	SC(ID_109)	SC_Norm(ID_109)	#Seq(ID_110)	#Ion(ID_110)	#U.Ion(ID_110)	SC(ID_110)	SC_Norm(ID_110)
883960	1356	#NAME?	*g	*	*g	sp|Q15149-8|PLEC_HUMAN		513706	5.61	178	154	177	0	201	201	134	152	0	163	180
9.89305e+41	1869	#NAME?	*g	#NAME?	*g	sp|Q15149-2|PLEC_HUMAN,sp|Q15149-4|PLEC_HUMAN,sp|Q15149-7|PLEC_HUMAN,sp|Q15149-6|PLEC_HUMAN,sp|Q15149-9|PLEC_HUMAN,sp|Q15149|PLEC_HUMAN,sp|Q15149-5|PLEC_HUMAN		518472.53,516198.3,512604.34,516478.72,514774.62,531790.75,516276.44	5.6,5.64,5.61,5.61,5.58,5.74,5.62	177	154	177	0	201	201	134	152	0	163	180
18812101	1439	*	=	#NAME?	*g	sp|Q15149-3|PLEC_HUMAN		518032	5.59	176	155	178	1	202	202	132	150	0	161	177
4442168	1547	*	*	*	*	sp|Q09666|AHNK_HUMAN	AHNAK	629101	5.8	142	64	69	68	77	77	66	71	69	82	90
5010357	1461	*	*	*	*	sp|P15924|DESP_HUMAN	DSP	331774	6.44	107	56	64	12	69	69	93	117	23	149	164
50319591498086	1255	*g	*g	*g	*g	sp|P21333-2|FLNA_HUMAN,sp|P21333|FLNA_HUMAN	FLNA	280018.2,280739.0	5.69,5.7	89	69	87	0	103	103	58	71	0	94	104
1638519	539	=	*g	=	=	tr|Q60FE5|Q60FE5_HUMAN		278226	5.71	88	68	86	0	102	102	58	71	0	94	104
6845813	1650	*	*	*	*	sp|P04264|K2C1_HUMAN	KRT1	66038.7	8.15	86	66	112	95	326	326	76	137	118	497	548
989120	211	*	*	*	*	sp|P35908|K22E_HUMAN	KRT2	65432.9	8.07	76	63	100	81	242	242	71	116	93	335	369
22727687564746	954	*g	*g	*g	*g	sp|P05787-2|K2C8_HUMAN,sp|P05787|K2C8_HUMAN		56608.4,53704.25	5.37,5.52	72	62	132	52	285	285	61	119	44	234	258
14678027	1125	*g	*g	*	*g	sp|O75369-8|FLNB_HUMAN		281635	5.46	71	48	53	0	66	66	38	42	0	54	60
1.63852e+21	761	*g	*g	#NAME?	*g	sp|O75369-9|FLNB_HUMAN,sp|O75369|FLNB_HUMAN,sp|O75369-2|FLNB_HUMAN		276938.6,278164.03,275668.28	5.46,5.47,5.52	70	48	53	0	66	66	38	42	0	54	60
547270	2673	*	*	*	*	sp|P35579|MYH9_HUMAN	MYH9	226532	5.5	64	43	47	11	52	52	32	34	7	35	39
22210196	240	*	*	*g	*g	tr|E9PMS6|E9PMS6_HUMAN		145423	6.98	63	53	78	0	103	103	60	83	0	109	120
877015	704	*	=	*g	*g	sp|Q8WWI1-3|LMO7_HUMAN		153670	7.9	63	53	78	0	103	103	59	82	0	108	119
818189	1719	*	*g	*	*	sp|P78527|PRKDC_HUMAN		469089	6.75	61	46	48	1	51	51	16	17	16	18	20
5046900	2127	*	*	*	*	sp|P35527|K1C9_HUMAN	KRT9	62064.3	5.14	61	50	101	24	428	428	55	125	31	677	746
6845812	1652	*	*	*	*	sp|P13647|K2C5_HUMAN	KRT5	62378.3	7.58	59	44	62	1	92	92	53	79	1	136	150
6239767	2306	=	*g	=	=	sp|P78527-2|PRKDC_HUMAN		465501	6.81	59	45	47	0	50	50	16	17	16	18	20
14682855585276	1589	*g	*g	*g	*g	sp|P31327-3|CPSM_HUMAN,sp|P31327|CPSM_HUMAN	CPS1	165650.39,164939.45	6.35,6.3	57	41	56	0	69	69	41	50	0	61	67
878211	391	*	*	*	*	sp|P05783|K1C18_HUMAN	KRT18	48057.8	5.34	56	41	81	6	183	183	45	81	8	155	171
5036015	2646	*	*	*	*	sp|P08729|K2C7_HUMAN		51385.7	5.4	53	46	63	26	113	113	45	60	29	110	121
877633	193	*	*	*	*	sp|O75643|U520_HUMAN	SNRNP200	244508	5.73	52	47	52	23	62	62	22	23	7	27	30
3203848	1117	=	*	*	*	sp|P48668|K2C6C_HUMAN	KRT6C	60025	8.09	52	35	47	0	77	77	44	60	0	112	123
590469	1171	*g	*g	*	*g	sp|P49327|FAS_HUMAN		273427	6.01	51	30	33	29	39	39	23	24	21	27	30
26732249	978	*g	*g	=	*g	tr|A0A0U1RQF0|A0A0U1RQF0_HUMAN		273198	6.03	50	30	33	29	39	39	23	24	21	27	30
550827	2504	*	*	*	*	sp|P02538|K2C6A_HUMAN	KRT6A	60044.9	8.09	50	37	49	2	79	79	43	60	4	113	125
558971	1790	*	*	*	*	sp|P04259|K2C6B_HUMAN	KRT6B	60067	8.09	48	32	45	2	78	78	41	57	3	119	131
3156678	2704	*	*	*	*	sp|Q9NVI7-2|ATD3A_HUMAN		66218.2	9.26	48	31	48	0	90	90	35	50	0	86	95
589412	1521	*	*	*	*	sp|P08238|HS90B_HUMAN	HSP90AB1	83264.2	4.97	47	34	46	12	68	68	32	41	12	58	64
20065234	546	*	*	*	*	sp|P02533|K1C14_HUMAN	KRT14	51561.5	5.09	46	35	54	22	98	98	42	69	32	133	147
21081548	1308	*	*	*	*	sp|P13645|K1C10_HUMAN	KRT10	58827.1	5.13	45	38	61	42	207	207	43	78	58	287	316
566582	1820	*	*	*	*	sp|P26038|MOES_HUMAN	MSN	67820	6.08	45	37	59	35	90	90	35	57	37	87	96
874482	2572	*	*	*	*	sp|Q04695|K1C17_HUMAN		48105.7	4.97	45	41	60	2	89	89	44	59	2	85	94
2.44953e+19	1199	*g	*g	*g	*g	tr|A0A087X0X3|A0A087X0X3_HUMAN,sp|P52272-2|HNRPM_HUMAN,sp|P52272|HNRPM_HUMAN	HNRNPM	77569.6,73620.93,77515.53	8.89,8.94,8.84	44	41	94	1	160	160	37	89	1	159	175
14695460	1219	*	*	*	*	sp|P58107|EPIPL_HUMAN		555621	5.44	44	29	35	4	36	36	26	32	2	38	42
1252594	1742	*	*	*	*	sp|Q6P2Q9|PRP8_HUMAN	PRPF8	273600	8.95	44	42	46	24	54	54	20	22	11	25	28
3147808	280	*	*	*g	*g	sp|O00571|DDX3X_HUMAN	DDX3X	73243.4	6.73	43	38	61	0	104	104	35	49	0	77	85
582997	795	*	*	*	*	sp|P08727|K1C19_HUMAN		44106	5.05	43	40	67	12	125	125	39	70	11	110	121
587602	1672	*	*	*	*	sp|O43707|ACTN4_HUMAN	ACTN4	104854	5.27	43	34	40	3	45	45	30	36	2	43	47
85256153121066	2197	*g	*g	*g	*g	sp|P07900-2|HS90A_HUMAN,sp|P07900|HS90A_HUMAN	HSP90AA1	98161.12,84659.71	5.07,4.94	43	32	44	14	61	61	31	38	13	57	63
24495511	774	*	*	#NAME?	=	tr|A0A087X1U6|A0A087X1U6_HUMAN		555658	5.45	42	27	32	0	33	33	26	31	0	37	41
2.67312e+23	1232	#NAME?	#NAME?	*g	*g	tr|A0A0D9SF53|A0A0D9SF53_HUMAN,tr|A0A0D9SFB3|A0A0D9SFB3_HUMAN,tr|A0A0D9SG12|A0A0D9SG12_HUMAN		81477.03,70840.04,71540.8	8.29,6.94,6.94	42	37	60	0	102	102	34	48	0	76	84
5.48465e+19	2059	*g	*g	*g	*g	sp|Q00610|CLH1_HUMAN,sp|Q00610-2|CLH1_HUMAN,tr|A0A087WVQ6|A0A087WVQ6_HUMAN	CLTC	191614.62,187890.4,192058.12	5.48,5.48,5.48	42	26	28	11	29	29	20	21	8	23	25
550830	2416	*	*	*	*	sp|P08779|K1C16_HUMAN	KRT16	51267.8	4.98	42	32	41	12	73	73	41	62	18	109	120
22775057539752	2236	*g	*g	*g	*g	tr|J3KTA4|J3KTA4_HUMAN,sp|P17844|DDX5_HUMAN	DDX5	69087.12,69148.08	9.01,9.06	41	33	53	0	94	94	36	51	0	87	96
564677	2591	*	*	*	*	sp|P11021|GRP78_HUMAN	HSPA5	72333	5.07	41	32	49	46	73	73	32	44	41	70	77
547609	1113	*	*	*	*	sp|P02545|LMNA_HUMAN	LMNA	74139.5	6.57	40	35	44	0	54	54	34	40	0	46	51
789090	1659	*	*	*	*	sp|Q86YZ3|HORN_HUMAN	HRNR	282390	10.05	40	25	32	32	40	40	35	55	55	78	86
575638	1679	*	*	*	*	sp|P11142|HSP7C_HUMAN	HSPA8	70898.1	5.37	40	30	51	0	94	94	32	50	0	78	86
591632	1879	*	*	*	*	sp|P10809|CH60_HUMAN	HSPD1	61054.6	5.7	40	30	43	28	65	65	33	45	30	68	75
547613	1104	*	*	*	*	sp|P02545-2|LMNA_HUMAN		65134.8	6.4	39	34	43	0	50	50	33	40	0	45	50
5020039	1168	*	*	*g	*g	sp|Q13435|SF3B2_HUMAN		100228	5.52	39	31	43	0	53	53	28	37	0	44	49
576743	2313	*	*	*	*	sp|Q14134|TRI29_HUMAN	TRIM29	65834.6	6.73	39	31	49	0	66	66	30	49	0	67	74
541560	1313	*	*	*	*	sp|Q96PK6|RBM14_HUMAN	RBM14	69491.6	9.68	38	35	52	44	99	99	37	51	41	97	107
536943	1145	*	*	*	*	sp|P06733|ENOA_HUMAN		47169	7.01	37	24	44	0	66	66	28	52	0	73	80
553371	1916	*	*	*	*	sp|P14625|ENPL_HUMAN	HSP90B1	92468.9	4.76	37	24	26	11	31	31	19	20	7	22	24
22774399560449	2136	*g	*g	*g	*g	tr|J3KNN5|J3KNN5_HUMAN,sp|Q9UJV9|DDX41_HUMAN	DDX41	71648.73,69837.61	7.31,6.4	37	16	18	9	19	19	14	14	7	14	15
3437985	2708	*	*	*	*	sp|Q5T9A4|ATD3B_HUMAN	ATAD3B	72572.9	9.3	37	23	33	2	59	59	25	33	2	61	67
3204064	218	*	*	*	*	sp|O75533|SF3B1_HUMAN	SF3B1	145830	6.65	36	31	40	30	55	55	28	32	25	40	44
22210212	1325	=	=	*g	*g	tr|E9PPJ0|E9PPJ0_HUMAN		98170.3	5.49	36	28	40	0	50	50	26	35	0	42	46
555828	2357	*	*	*	*	sp|Q8WUF5|IASPP_HUMAN	PPP1R13L	89091.1	6.37	36	30	36	28	46	46	30	38	29	61	67
57145014954551	2253	*	*	*g	*g	tr|A0A0R4J2E8|A0A0R4J2E8_HUMAN,sp|P43243|MATR3_HUMAN,tr|A8MXP9|A8MXP9_HUMAN	MATR3	94623.24,99967.17	5.87,5.71	35	34	47	0	75	75	32	46	0	60	66
585869	1381	*	*	*	*	sp|P38646|GRP75_HUMAN		73680.5	5.87	34	22	30	15	47	47	21	25	11	36	40
779382	536	*	*	*	*	sp|Q14697|GANAB_HUMAN	GANAB	106874	5.74	33	25	27	0	29	29	17	18	0	18	20
876746	1514	*	*	*	*	sp|P14618|KPYM_HUMAN		57936.9	7.96	33	25	39	0	56	56	24	38	0	59	65
58180026731444	1968	*g	*g	*g	*g	sp|P0DMV9|HS71B_HUMAN,sp|P0DMV8|HS71A_HUMAN,tr|A0A0G2JIW1|A0A0G2JIW1_HUMAN	HSPA1B,HSPA1A	70052.23,70109.29	5.48,5.48	33	20	27	6	39	39	17	25	3	32	35
3459984	1996	*	*	*	*	sp|Q9Y490|TLN1_HUMAN	TLN1	269767	5.77	33	12	12	12	13	13	13	13	13	13	14
57788221085377	2317	*g	*g	*g	*g	sp|P29401|TKT_HUMAN,sp|P29401-2|TKT_HUMAN	TKT	67877.63,68813.62	7.58,7.25	33	21	33	0	52	52	25	35	0	55	61
3136434	736	*	*	*	*	sp|P08670|VIME_HUMAN		53651.7	5.06	32	29	37	3	48	48	24	28	3	36	40
541608	955	*	*	*	*	sp|O75955|FLOT1_HUMAN	FLOT1	47355.3	7.08	31	28	39	0	53	53	26	36	0	46	51
4937763	853	*	*	*	*	sp|P19338|NUCL_HUMAN	NCL	76614.4	4.6	30	19	24	8	34	34	21	25	11	30	33
559314	2050	*	*	*	*	sp|P55072|TERA_HUMAN	VCP	89321.8	5.14	30	15	20	18	24	24	17	20	19	23	25
24074391	2450	*	*	*	*	tr|M0QZM1|M0QZM1_HUMAN		39933.4	6.32	30	28	69	1	114	114	24	68	1	117	129
18815734542723	729	*g	*g	*g	*g	tr|E7EQR4|E7EQR4_HUMAN,sp|P15311|EZRI_HUMAN	EZR	69371.71,69412.81	5.87,5.94	29	23	31	12	39	39	20	26	11	33	36
3781211	1244	*	-	*	*g	sp|Q5T9C2|F102A_HUMAN	FAM102A	41784.8	8.83	29	26	49	0	259	259	0	0	0	0	0
57951124496459	1504	*g	*g	*g	*g	sp|P22314|UBA1_HUMAN,sp|P22314-2|UBA1_HUMAN	UBA1	117849.0,113800.44	5.49,5.38	29	15	19	7	20	20	15	20	9	21	23
6890867544737	1583	*g	*g	*g	*g	sp|P35241-5|RADI_HUMAN,sp|P35241|RADI_HUMAN	RDX	71048.88,68563.9	6.3,6.03	29	24	33	0	49	49	21	29	0	37	41
874741989512	1828	*g	*g	*g	*g	sp|P07355|ANXA2_HUMAN,sp|P07355-2|ANXA2_HUMAN	ANXA2	38604.04,40411.16	7.57,8.53	29	20	26	0	33	33	26	35	0	45	50
18813803	34	=	-	=	*g	sp|Q5T9C2-2|F102A_HUMAN		40301.2	9.05	28	25	48	0	258	258	0	0	0	0	0
562416	1306	*	*	*	*	sp|P46940|IQGA1_HUMAN	IQGAP1	189252	6.08	28	15	16	0	18	18	12	13	0	18	20
6424744875627	1347	*g	*g	*g	*g	sp|Q71U36-2|TBA1A_HUMAN,sp|Q71U36|TBA1A_HUMAN	TUBA1A	46297.27,50135.63	4.96,4.94	28	25	41	0	83	83	22	33	0	75	83
4995105	1921	*	*	*	*	sp|Q12965|MYO1E_HUMAN	MYO1E	127062	9.01	28	22	25	10	28	28	16	18	7	20	22
18638202873017	2369	*g	*g	*g	*g	sp|Q13813|SPTN1_HUMAN,sp|Q13813-3|SPTN1_HUMAN		284539.38,282281.72	5.22,5.21	28	19	19	1	21	21	9	9	8	9	10
545388	37	=	=	*g	*g	sp|P68363|TBA1B_HUMAN	TUBA1B	50151.6	4.94	27	24	39	0	81	81	21	31	0	70	77
579611	172	*	*	*	*	sp|P00558|PGK1_HUMAN	PGK1	44614.7	8.3	27	16	21	2	27	27	14	21	1	27	30
566989	898	*	*	*	*	sp|P25705|ATPA_HUMAN	ATP5A1	59750.6	9.16	27	22	31	0	44	44	18	23	0	30	33
2578666	1013	*	*	*g	*	sp|Q99569-2|PKP4_HUMAN		127144	9.09	27	23	26	2	29	29	21	22	1	24	26
2578682	1034	*	*	*	*	sp|Q15393|SF3B3_HUMAN	SF3B3	135577	5.13	27	24	28	8	35	35	16	19	5	21	23
84557522728205	1137	*g	*g	*g	#NAME?	sp|Q9BQE3|TBA1C_HUMAN,tr|F5H5D3|F5H5D3_HUMAN	TUBA1C	49895.33,57730.18	4.96,4.94	27	23	38	1	78	78	20	29	1	67	74
551790	1278	*	*	*	*	sp|P07237|PDIA1_HUMAN	P4HB	57116.4	4.76	27	21	22	0	24	24	13	15	0	16	18
4856910	1389	=	=	*	*	sp|Q58FF7|H90B3_HUMAN	HSP90AB3P	68324.8	4.71	27	19	23	0	30	30	17	19	0	22	24
56841624071332	1751	*g	*g	*g	*g	sp|Q15029|U5S1_HUMAN,sp|Q15029-3|U5S1_HUMAN	EFTUD2	109435.78,108283.43	4.84,4.87	27	25	40	0	49	49	20	22	0	25	28
3.16586e+22	1850	#NAME?	*g	*g	*g	sp|Q13813-2|SPTN1_HUMAN,tr|A0A0D9SF54|A0A0D9SF54_HUMAN,tr|A0A0D9SGF6|A0A0D9SGF6_HUMAN		285094.1,282836.44,287604.9	5.23,5.21,5.24	27	18	18	0	20	20	9	9	8	9	10
70836497508033	1871	*g	*g	*g	*g	tr|E9PAU2|E9PAU2_HUMAN,tr|A0A087WZ13|A0A087WZ13_HUMAN		79578.6,77843.52	9.08,9.02	27	16	17	2	27	27	20	22	2	35	39
874439	2615	*	*	*	*	sp|P14923|PLAK_HUMAN	JUP	81744.8	5.75	27	20	25	14	28	28	27	37	20	48	53
5031850545405	105	*g	*g	*g	*g	tr|Q5JP53|Q5JP53_HUMAN,sp|P07437|TBB5_HUMAN	TUBB	47766.64,49670.82	4.7,4.78	26	25	58	4	174	174	23	46	4	103	114
2.10842e+20	293	*g	*g	*g	*g	tr|A0A1X7SBZ2|A0A1X7SBZ2_HUMAN,tr|A0A1W2PQ51|A0A1W2PQ51_HUMAN,sp|Q92841|DDX17_HUMAN		80254.41,80457.67,80272.44	8.54,8.62,8.53	26	24	34	3	50	50	19	26	3	40	44
2578665	1011	#NAME?	=	*g	#NAME?	sp|Q99569|PKP4_HUMAN		131868	9.07	26	22	24	0	25	25	20	21	0	23	25
552097	1427	*	*	*	*	sp|P30101|PDIA3_HUMAN	PDIA3	56782.4	5.98	26	14	16	13	17	17	16	18	15	21	23
571811	2177	*	*g	*	*	sp|P11940|PABP1_HUMAN	PABPC1	70670.8	9.52	26	18	23	0	29	29	18	25	0	31	34
564219564217	2180	*g	*g	*g	*g	sp|P63261|ACTG_HUMAN,sp|P60709|ACTB_HUMAN	ACTG1	41792.84,41736.73	5.31,5.29	26	20	42	6	88	88	20	44	6	80	88
550871	2452	*	*	*	*	sp|P51659|DHB4_HUMAN	HSD17B4	79686.4	8.96	26	22	29	0	33	33	20	25	0	28	31
545404	2488	*	*	*	*	sp|P68371|TBB4B_HUMAN	TUBB2C	49831	4.79	26	25	59	2	184	184	23	50	2	110	121
780940	2505	*	*	*	*	sp|GFP_AEQVI|		26886.3	5.67	26	22	44	44	239	239	23	44	44	185	204
4753123	134	*	*	*	*	sp|Q5D862|FILA2_HUMAN	FLG2	248073	8.45	25	18	20	20	30	30	22	26	26	38	42
1.49593e+21	374	*g	*g	*g	*g	tr|E7EMK3|E7EMK3_HUMAN,tr|J3QLD9|J3QLD9_HUMAN,sp|Q14254|FLOT2_HUMAN	FLOT2	53137.39,47142.34,47064.17	5.17,5.24,5.19	25	24	29	14	36	36	20	25	15	29	32
5.60773e+39	560	*g	*g	*g	*g	sp|P08195|4F2_HUMAN,tr|J3KPF3|J3KPF3_HUMAN,sp|P08195-3|4F2_HUMAN,tr|F5GZS6|F5GZS6_HUMAN,sp|P08195-4|4F2_HUMAN,sp|P08195-2|4F2_HUMAN	SLC3A2,SLC3A2	67994.01,68101.0,61816.18,64872.52,71123.35,57944.93	4.89,4.91,5.07,4.97,4.84,5.2	25	21	24	6	28	28	17	18	5	18	20
876430	635	*	*	*	*	sp|P13639|EF2_HUMAN	EEF2	95338.1	6.41	25	16	21	19	23	23	14	16	16	21	23
1.88138e+19	1064	*g	*g	*g	*g	sp|P61978-3|HNRPK_HUMAN,sp|P61978-2|HNRPK_HUMAN,sp|P61978|HNRPK_HUMAN	HNRNPK	48562.48,51028.23,50976.25	5.38,5.19,5.39	25	21	33	5	50	50	19	27	2	40	44
883884	1156	*	*	*	*	sp|Q14204|DYHC1_HUMAN	DYNC1H1	532408	6.01	25	12	12	12	15	15	10	10	8	10	11
1861914	1587	*	*	*	*	sp|Q08211|DHX9_HUMAN	DHX9	140958	6.41	25	22	27	22	31	31	13	15	11	17	19
562367	1622	*	*	*	*	sp|P04406|G3P_HUMAN	GAPDH	36053.2	8.57	25	18	37	1	60	60	19	39	1	59	65
26731242	1973	#NAME?	=	*g	#NAME?	tr|A0A0D9SF60|A0A0D9SF60_HUMAN		133969	9.19	25	22	24	0	25	25	19	20	0	22	24
22209833	2056	=	*g	=	=	tr|E7EQV3|E7EQV3_HUMAN		65748.2	9.65	25	17	22	0	28	28	18	25	0	31	34
571578	349	*	*	*	*g	sp|Q15459|SF3A1_HUMAN	SF3A1	88886.2	5.15	24	22	28	5	33	33	18	23	4	31	34
578029	801	*	*	*	*	sp|P06576|ATPB_HUMAN	ATP5B	56559.9	5.26	24	13	18	3	21	21	14	21	4	27	30
8.75932e+50	859	*g	*g	*g	*g	sp|Q8WWM7-2|ATX2L_HUMAN,sp|Q8WWM7-5|ATX2L_HUMAN,sp|Q8WWM7-6|ATX2L_HUMAN,sp|Q8WWM7-4|ATX2L_HUMAN,sp|Q8WWM7-3|ATX2L_HUMAN,sp|Q8WWM7-8|ATX2L_HUMAN,sp|Q8WWM7|ATX2L_HUMAN,sp|Q8WWM7-9|ATX2L_HUMAN		111920.16,110177.3,102895.21,110326.28,115582.27,110143.28,113373.58,112091.15	8.79,8.93,8.8,8.94,8.82,8.93,8.7,8.79	24	22	29	1	36	36	21	25	1	34	37
545890	1147	*	*	*	*	sp|P23246|SFPQ_HUMAN	SFPQ	76149.4	9.45	24	18	25	3	26	26	18	21	2	27	30
4442145	1570	*	*	*	*	sp|P07814|SYEP_HUMAN		170591	7.02	24	17	19	11	23	23	15	16	7	17	19
22724538	2030	=	*	=	=	tr|H3BUF6|H3BUF6_HUMAN		112714	8.79	24	22	29	1	35	35	21	25	1	34	37
877454	2300	*g	*	*	*g	sp|P53396|ACLY_HUMAN	ACLY	120839	6.95	24	8	8	1	8	8	11	11	1	12	13
875552542692	2459	*g	*g	*g	*g	sp|P18206|VINC_HUMAN,sp|P18206-2|VINC_HUMAN	VCL	123799.3,116722.38	5.5,5.83	24	8	8	7	9	9	16	16	14	17	19
537080	2586	*	*	*	*	sp|P12956|XRCC6_HUMAN	XRCC6	69843.1	6.23	24	14	16	0	20	20	9	9	0	11	12
550084	2626	*g	*	*	*	sp|Q16531|DDB1_HUMAN	DDB1	126968	5.14	24	12	12	6	13	13	5	5	0	6	7
22208761	51	*g	*g	*	*g	tr|E7EVA0|E7EVA0_HUMAN		245444	5.91	23	9	9	1	9	9	8	8	1	8	9
832135	670	*	*	*	*	sp|P22626|ROA2_HUMAN	HNRNPA2B1	37429.7	8.97	23	23	33	0	54	54	19	26	0	46	51
594205914953533	1707	*g	*g	*g	*g	sp|Q01082|SPTB2_HUMAN,tr|A0A087WUZ3|A0A087WUZ3_HUMAN	SPTBN1	274609.22,274829.47	5.39,5.39	23	14	15	1	16	16	10	10	1	10	11
2.27302e+21	1745	*g	*g	*g	*g	tr|F5H6E2|F5H6E2_HUMAN,sp|O00159-3|MYO1C_HUMAN,sp|O00159|MYO1C_HUMAN		118994.43,119628.14,121681.68	9.46,9.5,9.46	23	18	20	0	22	22	17	18	0	20	22
5894971	1799	*	*	*	*	sp|Q8N1N4|K2C78_HUMAN	KRT78	56865.8	5.79	23	17	21	1	25	25	22	25	1	32	35
7653634	1914	*g	*	*	*	sp|P13646|K1C13_HUMAN	KRT13	49588.2	4.91	23	9	16	0	36	36	23	34	3	59	65
877455	2301	*g	=	=	*g	sp|P53396-2|ACLY_HUMAN		119772	6.95	23	8	8	1	8	8	10	10	0	11	12
5.81061e+28	2420	*g	*g	*g	*g	sp|Q17RY0-2|CPEB4_HUMAN,tr|E5RJM0|E5RJM0_HUMAN,tr|B7ZLQ8|B7ZLQ8_HUMAN,sp|Q17RY0|CPEB4_HUMAN	CPEB4	78313.99,69769.35,77296.83,80152.0	6.7,6.37,6.41,6.7	23	21	25	5	39	39	18	20	4	29	32
569443	2493	*	*	*	*	sp|P33993|MCM7_HUMAN	MCM7	81307.9	6.08	23	22	26	0	32	32	13	14	0	17	19
1476793	2530	*g	*	*g	*g	sp|P11586|C1TC_HUMAN	MTHFD1	101559	6.89	23	8	8	7	10	10	10	10	1	10	11
6953255561789	2533	*g	*g	*g	*g	sp|P25205-2|MCM3_HUMAN,sp|P25205|MCM3_HUMAN	MCM3	95908.29,90980.8	5.54,5.53	23	19	20	3	23	23	14	16	2	21	23
568069	38	*	*g	*g	*g	sp|P68032|ACTC_HUMAN	ACTC1	42019	5.23	22	17	33	0	58	58	16	32	0	49	54
750540	639	*	*	*	*	sp|ALBU_BOVIN|		69293.4	5.82	22	18	23	17	35	35	19	29	22	46	51
5374846485875	1127	*g	*g	*g	*g	sp|P31948|STIP1_HUMAN,sp|P31948-2|STIP1_HUMAN	STIP1	62639.26,68080.41	6.4,7.8	22	9	10	0	10	10	13	13	0	13	14
6908470	1243	*	*	*	*	sp|Q02413|DSG1_HUMAN	DSG1	113748	4.9	22	19	25	19	37	37	22	35	26	57	63
98916115089017	1662	*g	*g	#NAME?	*g	sp|P27816|MAP4_HUMAN,sp|P27816-6|MAP4_HUMAN	MAP4	121004.98,119958.21	5.32,5.93	22	9	9	1	9	9	8	8	1	8	9
592026	1684	*	*	*	*	sp|P42704|LPPRC_HUMAN	LRPPRC	157905	5.81	22	8	8	4	9	9	2	2	1	3	3
22732256	1705	*g	=	*g	*g	tr|F5H2F4|F5H2F4_HUMAN		110613	8.66	22	8	8	7	10	10	9	9	0	9	10
22223763	2011	*g	=	=	=	tr|F5GY55|F5GY55_HUMAN		121714	5.33	22	12	12	6	13	13	3	3	0	4	4
7169992	2126	=	=	*g	*g	sp|O00159-2|MYO1C_HUMAN		117907	9.46	22	17	19	0	21	21	16	17	0	19	21
6239776	2316	*	*	*	*	sp|Q7Z794|K2C1B_HUMAN		61901.4	5.73	22	15	16	6	25	25	22	26	13	41	45
588739	2332	*	*	*	*	sp|P31689|DNJA1_HUMAN	DNAJA1	44868.2	6.65	22	17	29	10	44	44	20	25	8	38	42
877409	2344	*	*	*	*	sp|P34932|HSP74_HUMAN	HSPA4	94330.9	5.11	22	18	22	2	26	26	14	18	4	23	25
7129034	2701	*	*	*	*g	tr|J3KNL6|J3KNL6_HUMAN		251894	5.51	22	13	14	0	16	16	14	14	0	16	18
568786	493	*	*	*	*g	sp|Q13885|TBB2A_HUMAN	TUBB2A	49907	4.78	21	20	47	1	140	140	18	37	1	79	87
24572214	702	=	=	=	*g	tr|F1T0I1|F1T0I1_HUMAN		249482	5.54	21	12	13	0	15	15	13	13	0	14	15
5893584	813	*	*	*	*	sp|P12035|K2C3_HUMAN		64417	6.12	21	16	19	1	25	25	20	26	4	38	42
8776176953931	976	*g	*g	*g	*g	sp|Q08J23|NSUN2_HUMAN,sp|Q08J23-2|NSUN2_HUMAN	NSUN2	86470.71,82393.04	6.33,6.56	21	18	20	0	27	27	18	18	0	21	23
2578657	1100	=	=	=	*g	sp|Q15459-2|SF3A1_HUMAN		81678	5.25	21	19	23	0	28	28	16	19	0	27	30
564190	1184	=	*g	*g	*g	sp|P68133|ACTS_HUMAN	ACTA1	42051	5.23	21	16	31	0	56	56	16	32	0	49	54
567108	1422	*g	*g	*	*	sp|P48643|TCPE_HUMAN	CCT5	59671	5.45	21	7	7	6	7	7	8	8	1	8	9
576800	1721	*g	*g	*	*g	sp|P50990|TCPQ_HUMAN	CCT8	59620.6	5.42	21	10	10	0	11	11	5	5	0	6	7
546168	1746	*	*	*	*	sp|P62258|1433E_HUMAN	YWHAE	29173.9	4.63	21	15	20	0	26	26	13	15	0	19	21
2407333614952380	1891	*g	#NAME?	#NAME?	#NAME?	tr|K7ERE3|K7ERE3_HUMAN,sp|P13646-3|K1C13_HUMAN		45260.5,45867.23	4.76,4.83	21	9	16	0	36	36	21	31	0	55	61
6903746545403	2243	*g	*g	*g	*g	sp|P68366-2|TBA4A_HUMAN,sp|P68366|TBA4A_HUMAN	TUBA4A	48328.55,49924.4	4.9,4.95	21	19	33	1	67	67	15	23	0	52	57
550859	2395	*	*	*	*g	sp|P20700|LMNB1_HUMAN	LMNB1	66408.3	5.11	21	17	21	5	24	24	10	12	1	15	17
55335022781992	2404	*g	*g	*g	*g	sp|Q9Y446|PKP3_HUMAN,sp|Q9Y446-2|PKP3_HUMAN	PKP3	87082.15,88654.87	9.39,9.48	21	17	17	6	19	19	13	14	4	15	17
5.8415e+27	41	*g	*g	*g	*g	sp|P12814|ACTN1_HUMAN,sp|P12814-2|ACTN1_HUMAN,sp|P12814-4|ACTN1_HUMAN,sp|P12814-3|ACTN1_HUMAN	ACTN1	103057.55,102709.39,107141.47,105568.51	5.25,5.33,5.38,5.25	20	13	14	0	16	16	13	14	0	16	18
1830210622207030	73	*g	*g	#NAME?	#NAME?	tr|B7ZAR1|B7ZAR1_HUMAN,tr|E9PCA1|E9PCA1_HUMAN		55348.93,57144.02	5.33,5.38	20	7	7	6	7	7	8	8	1	8	9
538997	345	*g	*	*g	*g	sp|P09651|ROA1_HUMAN	HNRNPA1	38746.7	9.17	20	19	25	0	34	34	14	19	1	28	31
560901	530	*	*	*	*	sp|P04083|ANXA1_HUMAN	ANXA1	38714.2	6.57	20	16	18	7	25	25	14	16	5	25	28
884066	612	*	*	*	*	sp|Q6WRI0|IGS10_HUMAN	IGSF10	290838	9.25	20	13	14	12	14	14	5	5	5	6	7
14677544	1020	*g	*g	=	*g	sp|P50990-2|TCPQ_HUMAN		57645.2	5.25	20	10	10	0	11	11	5	5	0	6	7
569099	1269	*	*	*	*	sp|P04350|TBB4A_HUMAN	TUBB4	49585.8	4.78	20	17	39	2	137	137	16	29	1	80	88
585735	1699	=	=	=	*g	sp|Q9BVA1|TBB2B_HUMAN	TUBB2B	49953.1	4.78	20	19	46	0	139	139	17	36	0	78	86
21075746543730	2035	*g	*g	*g	*g	tr|H0Y4R1|H0Y4R1_HUMAN,sp|P12268|IMDH2_HUMAN	IMPDH2	50957.64,55804.98	8.42,6.44	20	20	29	17	39	39	18	25	14	37	41
5.94943e+42	2511	*g	*g	*g	*g	sp|P20810-6|ICAL_HUMAN,sp|P20810-9|ICAL_HUMAN,sp|P20810-7|ICAL_HUMAN,sp|P20810-10|ICAL_HUMAN,sp|P20810-5|ICAL_HUMAN,tr|A0A0C4DGB5|A0A0C4DGB5_HUMAN		84942.94,80264.55,82770.51,82436.97,81168.58,80999.38	5.25,5.04,5.19,5.1,5.1,4.99	20	10	15	0	20	20	11	15	0	19	21
880577	343	*	*	-	*	sp|Q5T0W9|FA83B_HUMAN	FAM83B	114799	9.04	19	14	15	15	16	16	11	11	11	12	13
542745566674	553	=	*g	*g	*g	tr|A0A0B4J269|A0A0B4J269_HUMAN,sp|Q13509|TBB3_HUMAN	TUBB4,TUBB3	88381.83,50432.68	5.55,4.83	19	18	38	0	122	122	15	27	0	71	78
1872238553846	856	*g	*g	*g	*g	sp|P06753-5|TPM3_HUMAN,sp|P06753-2|TPM3_HUMAN		28870.36,29032.66	4.73,4.75	19	9	10	0	11	11	12	15	0	16	18
566762	1577	*	*	*	*	sp|P80723|BASP1_HUMAN	BASP1	22693.4	4.64	19	13	20	8	35	35	16	23	9	41	45
22748671	1605	=	=	*g	*g	tr|H9KV75|H9KV75_HUMAN		94825.8	5.47	19	12	13	0	15	15	12	13	0	15	17
551656	1617	*	*	*	*g	sp|Q9Y230|RUVB2_HUMAN	RUVBL2	51156.6	5.49	19	14	17	0	19	19	14	16	0	17	19
2.86572e+49	1638	*g	*g	#NAME?	*g	sp|P20810-4|ICAL_HUMAN,sp|P20810|ICAL_HUMAN,sp|P20810-8|ICAL_HUMAN,tr|B7Z574|B7Z574_HUMAN,tr|E9PCH5|E9PCH5_HUMAN,tr|E7ES10|E7ES10_HUMAN,sp|P20810-2|ICAL_HUMAN	CAST	71894.44,76572.83,74066.86,75047.09,72798.47,69749.48,75304.44	4.81,4.98,4.86,4.97,4.86,4.96,4.97	19	10	15	0	20	20	11	15	0	19	21
1.49545e+30	1927	*g	*g	*g	*g	sp|P02788-2|TRFL_HUMAN,tr|E7ER44|E7ER44_HUMAN,sp|P02788|TRFL_HUMAN,tr|E7EQB2|E7EQB2_HUMAN		73160.89,77969.66,78181.95,76625.9	8.2,8.5,8.5,8.39	19	15	20	13	27	27	14	16	10	17	19
580782	2199	*	*	*	*	sp|Q15233|NONO_HUMAN	NONO	54231.5	9.01	19	14	38	0	57	57	18	43	0	67	74
4.47569e+20	2474	*g	#NAME?	*g	*g	sp|P09651-3|ROA1_HUMAN,tr|F8W6I7|F8W6I7_HUMAN,sp|P09651-2|ROA1_HUMAN		29386.38,33155.19,34196.2	9.19,9.18,9.27	19	19	25	0	34	34	13	18	0	26	29
1.46761e+20	2477	*g	*g	*g	*g	sp|P04075-2|ALDOA_HUMAN,sp|P04075|ALDOA_HUMAN,tr|J3KPS3|J3KPS3_HUMAN	ALDOA	45260.64,39420.02,39817.49	8.48,8.3,8.3	19	11	13	0	17	17	13	16	0	20	22
18811357881191	2589	#NAME?	#NAME?	#NAME?	*g	sp|O15027-5|SC16A_HUMAN,sp|O15027|SC16A_HUMAN	SEC16A	235752.67,233517.19	5.43,5.4	19	10	10	0	12	12	11	11	0	13	14
882038	2594	*	*	*	*	sp|Q92616|GCN1_HUMAN		292758	7.29	19	9	9	9	9	9	7	7	7	7	8
15088818	57	*	*	*	*	sp|Q96EY1-2|DNJA3_HUMAN		49611.5	9.48	18	14	24	0	67	67	17	26	0	53	58
6.98279e+20	107	#NAME?	#NAME?	#NAME?	*g	sp|O15027-4|SC16A_HUMAN,sp|O15027-2|SC16A_HUMAN,sp|O15027-3|SC16A_HUMAN		231135.66,228870.14,231251.69	5.42,5.39,5.36	18	9	9	0	11	11	10	10	0	11	12
542271	121	*	*	*	*	sp|P49411|EFTU_HUMAN	TUFM	49541.5	7.26	18	13	19	18	22	22	12	14	12	16	18
2.27469e+29	168	*g	*g	*g	*g	tr|A0A087WZ40|A0A087WZ40_HUMAN,sp|Q14244|MAP7_HUMAN,sp|Q14244-7|MAP7_HUMAN,sp|Q14244-6|MAP7_HUMAN	MAP7	87818.33,84051.78,86952.24,82866.6	9.78,9.62,9.78,9.64	18	12	13	0	15	15	14	15	0	17	19
572107	308	*	*	*	*	sp|P04792|HSPB1_HUMAN		22782.5	5.98	18	17	20	7	38	38	16	21	8	41	45
2.45763e+21	778	*g	*g	*g	*g	tr|A0A0A0MTS2|A0A0A0MTS2_HUMAN,sp|P06744|G6PI_HUMAN,sp|P06744-2|G6PI_HUMAN	GPI	64825.06,63147.13,64324.62	9.1,8.42,9.01	18	11	14	3	17	17	11	15	3	20	22
53993121127461	874	*g	*g	*g	*g	sp|Q14157-1|UBP2L_HUMAN,sp|Q14157-4|UBP2L_HUMAN	UBAP2L	103930.03,103168.23	6.49,6.39	18	18	23	1	32	32	15	17	1	19	21
3098827	986	-	*	*	*	sp|BGAL_ECOLI|		116483	5.28	18	0	0	0	0	0	2	2	2	2	2
22207493	1281	*g	=	=	*g	tr|E7EVY3|E7EVY3_HUMAN		74919	4.97	18	10	15	0	20	20	10	14	0	18	20
3152744	1488	*	*	*	*	sp|Q96EY1|DNJA3_HUMAN		52488.7	9.37	18	15	25	2	65	65	18	27	2	54	60
6845806	1641	*	*	*	*	sp|Q04446|GLGB_HUMAN		80473.9	5.87	18	2	2	1	2	2	2	2	1	2	2
576939	1646	*	*	*	*	sp|Q7KZF4|SND1_HUMAN	SND1	101997	6.74	18	9	9	6	10	10	9	9	7	10	11
571809	2175	*g	*g	*	*	sp|P68104|EF1A1_HUMAN	EEF1A1	50140.9	9.1	18	12	18	0	35	35	12	20	0	38	42
5.50788e+21	2378	*g	*g	*g	*g	sp|Q92499|DDX1_HUMAN,tr|A0A087X2G1|A0A087X2G1_HUMAN,tr|F1T0B3|F1T0B3_HUMAN	DDX1	82432.14,73975.36,73915.35	6.8,7.81,8.01	18	13	16	0	18	18	8	9	3	11	12
6940993	2456	*	*	*	*	sp|O95678|K2C75_HUMAN	KRT75	59560.4	7.6	18	15	18	0	27	27	16	21	0	43	47
553055	2470	*	*	*	*	sp|Q9Y3I0|RTCB_HUMAN	C22orf28	55210.3	6.77	18	13	16	16	17	17	9	12	12	15	17
22207937	2476	*g	#NAME?	=	=	tr|E7ENZ3|E7ENZ3_HUMAN		53848.5	6.03	18	7	7	6	7	7	7	7	0	7	8
24494528	2540	*	=	=	*g	tr|A0A087WWU8|A0A087WWU8_HUMAN		26420.7	4.75	18	8	8	0	9	9	11	13	0	14	15
5701874417848	2612	*g	*g	*g	*g	sp|Q06830|PRDX1_HUMAN,tr|A0A0A0MSI0|A0A0A0MSI0_HUMAN	PRDX1,PDX1	22110.36,18975.76	8.27,6.42	18	13	20	12	29	29	15	20	12	31	34
5426161143444	2710	*g	*g	*g	*g	sp|Q6KB66|K2C80_HUMAN,sp|Q6KB66-2|K2C80_HUMAN	KRT80	50525.3,47241.66	5.58,5.23	18	7	7	4	11	11	16	17	4	22	24
3166064	19	*g	*g	=	=	sp|Q5VTE0|EF1A3_HUMAN	EEF1A1P5	50185	9.15	17	12	18	0	35	35	12	20	0	38	42
584916	100	*	*	*	*	sp|Q9BUF5|TBB6_HUMAN	TUBB6	49857.1	4.77	17	17	32	3	83	83	15	23	1	44	49
2.10765e+21	420	*g	*g	*g	*g	sp|O94875-11|SRBS2_HUMAN,sp|O94875-9|SRBS2_HUMAN,sp|O94875|SRBS2_HUMAN	SORBS2	134593.95,71685.8,124107.5	8.77,9.49,8.56	17	12	12	0	13	13	10	10	0	11	12
14682749	431	*	=	=	=	sp|Q58FF8|H90B2_HUMAN	HSP90AB2P	44348.9	4.79	17	14	18	1	24	24	11	13	0	19	21
6467544	595	=	=	=	*g	sp|Q9Y230-2|RUVB2_HUMAN		46306.1	5.33	17	13	16	0	18	18	13	15	0	16	18
554048	829	*	*	*	*	sp|Q5XKE5|K2C79_HUMAN		57835.6	6.75	17	16	20	0	27	27	16	21	0	38	42
14675734	886	*g	#NAME?	=	=	sp|P48643-2|TCPE_HUMAN		49526.4	5.86	17	7	7	6	7	7	7	7	0	7	8
547694	1031	*	*	*	*	sp|P67936|TPM4_HUMAN		28521.8	4.67	17	10	10	3	11	11	10	10	2	12	13
5026151	1052	*	=	=	=	tr|Q5HYB6|Q5HYB6_HUMAN		27175.5	4.71	17	8	9	0	10	10	11	13	0	14	15
2578638	1083	*	*	*	*g	sp|P14866|HNRPL_HUMAN	HNRNPL	64132.8	8.46	17	16	24	4	40	40	15	17	3	20	22
14672898	1511	=	*g	*g	*g	sp|Q92499-3|DDX1_HUMAN		68712.4	7.6	17	12	15	0	17	17	8	9	3	11	12
570812	1524	*	*	*	*	sp|Q08188|TGM3_HUMAN	TGM3	76631.8	5.62	17	11	15	15	19	19	17	22	22	27	30
14670823877380	1979	*g	*g	*g	*g	sp|P26639-2|SYTC_HUMAN,sp|P26639|SYTC_HUMAN	TARS	86861.15,83435.1	6.34,6.23	17	8	8	6	11	11	9	9	6	10	11
3157799	2072	*	*	*	*	sp|P02786|TFR1_HUMAN	TFRC	84871.4	6.18	17	11	11	0	11	11	2	2	0	3	3
1.87224e+19	2174	*g	#NAME?	#NAME?	#NAME?	sp|P06753-4|TPM3_HUMAN,sp|P06753-6|TPM3_HUMAN,sp|P06753-3|TPM3_HUMAN		28793.19,28922.4,28955.48	4.76,4.72,4.79	17	8	9	0	10	10	10	13	0	14	15
8782066237900	2405	*g	*g	*g	*g	sp|Q9NZB2|F120A_HUMAN,sp|Q9NZB2-4|F120A_HUMAN		121887.69,117405.84	9.07,9.05	17	16	16	0	18	18	7	7	0	7	8
877591	2658	*	*	*	*	sp|P62701|RS4X_HUMAN	RPS4X	29597.7	10.16	17	15	20	7	34	34	15	19	8	29	32
14955472	2686	=	=	=	*g	tr|E9PBF6|E9PBF6_HUMAN		44643.2	4.99	17	13	16	0	18	18	9	11	0	13	14
845966	2717	*	*	*	*	sp|P50991|TCPD_HUMAN	CCT4	57924.2	7.96	17	9	9	1	10	10	8	9	2	9	10
808285	21	-	*g	*	*	sp|Q13423|NNTM_HUMAN	NNT	113896	8.31	16	0	0	0	0	0	2	2	1	2	2
543632	187	*	*	*	*	sp|P12236|ADT3_HUMAN	SLC25A6	32866.3	9.76	16	13	15	2	23	23	9	10	1	14	15
18300199	304	=	=	*g	=	sp|O94875-7|SRBS2_HUMAN		113555	8.9	16	11	11	0	12	12	9	9	0	10	11
551949	355	*	*	*	*	sp|Q16795|NDUA9_HUMAN	NDUFA9	42509.5	9.81	16	9	9	6	14	14	10	10	6	14	15
18811986	363	=	=	*g	*g	sp|Q9NZB2-6|F120A_HUMAN		125272	9.16	16	15	15	0	17	17	6	6	0	6	7
813127542633	511	*g	*g	*g	#NAME?	sp|Q8NC51|PAIRB_HUMAN,sp|Q8NC51-2|PAIRB_HUMAN		44965.39,44256.66	8.66,8.67	16	11	12	1	14	14	11	12	1	15	17
535910	517	*	*	*	*	sp|P40227|TCPZ_HUMAN	CCT6A	58024.2	6.24	16	7	7	2	8	8	10	13	4	14	15
5540391871579	666	*g	*g	#NAME?	*g	sp|Q8NC51-4|PAIRB_HUMAN,sp|Q8NC51-3|PAIRB_HUMAN		42426.63,43135.36	8.43,8.42	16	12	13	2	17	17	12	13	2	17	19
1556067	703	*	=	*	*	sp|Q01546|K22O_HUMAN		65840.7	8.38	16	13	15	0	22	22	14	18	1	31	34
573281	904	*	*	*	*	sp|P27797|CALR_HUMAN	CALR	48141.6	4.29	16	13	19	5	27	27	11	16	2	26	29
563863	963	*	*g	*g	*g	sp|Q13263|TIF1B_HUMAN	TRIM28	88549.7	5.52	16	13	16	0	17	17	8	10	2	13	14
547853569706	975	*g	*g	*g	*g	sp|O95831-3|AIFM1_HUMAN,sp|O95831|AIFM1_HUMAN	AIFM1	66294.75,66900.61	9.03,9.04	16	11	12	0	12	12	7	7	0	7	8
6253708	1263	*	*	*	*	sp|Q9UQ35|SRRM2_HUMAN		299615	12.05	16	10	10	4	12	12	2	2	0	2	2
146774903459477	1318	*g	*g	*g	*g	tr|B4DUR8|B4DUR8_HUMAN,sp|P49368|TCPG_HUMAN	CCT3	55674.18,60533.89	5.47,6.1	16	8	11	10	16	16	9	10	9	13	14
539226	1339	*	*	*	*	sp|P04040|CATA_HUMAN	CAT	59756.2	6.9	16	8	8	8	8	8	15	16	16	18	20
3158881	1396	*	*	*	*	sp|P05141|ADT2_HUMAN		32852.2	9.71	16	14	16	4	26	26	9	11	3	17	19
8.83792e+26	1465	*g	*g	*g	*g	sp|P10909-2|CLUS_HUMAN,sp|P10909|CLUS_HUMAN,sp|P10909-4|CLUS_HUMAN,sp|P10909-5|CLUS_HUMAN	CLU	57832.55,52494.58,48803.31,53642.89	6.25,5.89,6.27,5.89	16	16	23	0	31	31	13	17	0	24	26
50129312873026	1553	*g	*g	*g	*g	sp|P53621|COPA_HUMAN,sp|P53621-2|COPA_HUMAN	COPA	138345.77,139323.89	7.7,7.53	16	9	9	9	10	10	8	8	7	8	9
573005	1610	*	*	*	*	sp|P04843|RPN1_HUMAN	RPN1	68569.4	5.96	16	12	12	1	16	16	5	5	0	7	8
6.95284e+44	1643	*g	#NAME?	#NAME?	#NAME?	sp|O94875-2|SRBS2_HUMAN,sp|O94875-4|SRBS2_HUMAN,sp|O94875-8|SRBS2_HUMAN,sp|O94875-10|SRBS2_HUMAN,sp|O94875-3|SRBS2_HUMAN,sp|O94875-12|SRBS2_HUMAN		74778.01,76712.38,73867.89,91276.57,71899.16,80966.03	8.99,9.46,9.17,9.18,9.37,9.44	16	12	12	0	13	13	9	9	0	10	11
540803	1704	*	*	*	*	sp|P17987|TCPA_HUMAN	TCP1	60343.6	5.8	16	7	8	0	8	8	7	8	0	8	9
583964	1796	*	*	*	*	sp|P13010|XRCC5_HUMAN	XRCC5	82704.5	5.55	16	14	14	12	16	16	8	8	7	8	9
6890632582173	1855	*g	*g	*g	*g	sp|O94906-2|PRP6_HUMAN,sp|O94906|PRP6_HUMAN	PRPF6	102428.97,106924.94	8.5,8.49	16	14	16	16	16	16	10	10	10	10	11
580977	1884	*	*	*g	*g	sp|P38159|RBMX_HUMAN	RBMX	42331.8	10.06	16	14	22	0	26	26	14	20	0	23	25
5603851129008	1885	*g	*g	*g	*g	sp|Q9UJS0|CMC2_HUMAN,sp|Q9UJS0-2|CMC2_HUMAN	SLC25A13	74175.58,74303.71	8.79,8.79	16	9	9	6	9	9	5	5	2	5	6
6239648	1958	*	*	*	*	sp|Q6UWP8|SBSN_HUMAN		60540.8	6.5	16	11	15	15	16	16	14	18	16	18	20
21081320	2016	*	*	*	*	sp|P19012|K1C15_HUMAN		49211.7	4.71	16	11	13	0	22	22	14	17	0	31	34
6240929874829	2053	*g	*g	*g	*g	sp|Q12906-7|ILF3_HUMAN,sp|Q12906|ILF3_HUMAN		95807.91,95338.37	8.9,8.86	16	14	17	3	20	20	5	5	2	6	7
544282	2075	*	*	*	*	sp|P33992|MCM5_HUMAN	MCM5	82285.5	8.64	16	16	20	0	24	24	13	13	0	18	20
22747171	2210	*	*	*	*	tr|J3KN67|J3KN67_HUMAN		33222.5	4.73	16	10	11	0	12	12	12	15	0	16	18
8765276944837	2244	*g	*g	*g	*g	sp|P60174-1|TPIS_HUMAN,sp|P60174|TPIS_HUMAN	TPI1	26669.49,30791.0	6.45,5.65	16	9	13	4	17	17	9	13	4	17	19
1841864	2461	*g	*g	*	*g	sp|P16989|YBOX3_HUMAN	CSDA	40090	9.77	16	9	10	1	12	12	8	8	1	8	9
18300644550839	2627	*g	*g	*g	*g	sp|P00338-3|LDHA_HUMAN,sp|P00338|LDHA_HUMAN	LDHA	39837.26,36688.72	8.61,8.44	16	11	13	0	13	13	9	9	0	11	12
3166099	53	*	*	*	*	sp|Q9Y2W1|TR150_HUMAN	THRAP3	108666	10.16	15	13	13	12	16	16	12	12	11	14	15
877696	259	*g	=	=	=	sp|Q6KB66-3|K2C80_HUMAN		54176.2	5.3	15	7	7	4	11	11	13	13	0	17	19
563960	356	*	*	*	*	sp|Q13283|G3BP1_HUMAN	G3BP1	52164.2	5.36	15	12	17	10	32	32	12	17	10	26	29
583534	412	*	*	*	*	sp|Q10570|CPSF1_HUMAN	CPSF1	160884	5.99	15	14	15	12	17	17	7	7	5	7	8
581764	428	*	*	*	*	sp|O43143|DHX15_HUMAN	DHX15	90932.8	7.12	15	14	14	14	15	15	7	7	7	7	8
244938666242433	463	*g	*g	*g	*g	tr|A0A087WTP3|A0A087WTP3_HUMAN,sp|Q92945|FUBP2_HUMAN		73027.78,73115.32	7.6,6.85	15	10	11	2	11	11	8	9	2	11	12
16441676940249	467	#NAME?	*g	#NAME?	*g	sp|Q14315|FLNC_HUMAN,sp|Q14315-2|FLNC_HUMAN	FLNC	291022.22,287281.06	5.65,5.65	15	9	9	2	9	9	5	5	0	5	6
587059	502	*	*	*	*	sp|Q5T2N8|ATD3C_HUMAN	ATAD3C	46379.5	9.37	15	9	16	0	25	25	12	16	0	24	26
53744421076066	590	*g	*g	*g	*g	sp|P31939|PUR9_HUMAN,sp|P31939-2|PUR9_HUMAN	ATIC	64615.87,64523.73	6.27,6.27	15	3	3	0	3	3	6	6	1	6	7
582108	676	*	*	*	*	sp|Q9BRK5|CAB45_HUMAN	SDF4	41806.8	4.76	15	12	17	0	17	17	11	16	0	20	22
1.88351e+20	700	*g	*g	*g	*g	sp|P05023-4|AT1A1_HUMAN,sp|P05023-3|AT1A1_HUMAN,sp|P05023|AT1A1_HUMAN	ATP1A1	113000.25,109550.32,112896.1	5.33,5.18,5.33	15	7	9	1	10	10	7	7	0	7	8
5508367332110	896	*g	*g	*g	*g	sp|A3KMH1|VWA8_HUMAN,sp|A3KMH1-3|VWA8_HUMAN	KIAA0564	214824.45,210923.73	7.01,6.54	15	4	4	4	4	4	7	7	2	8	9
551746	1081	*	*	*	*	sp|Q9Y265|RUVB1_HUMAN	RUVBL1	50228	6.02	15	13	14	0	17	17	13	13	0	15	17
577572	1206	*g	*g	*	*	sp|P16989-2|YBOX3_HUMAN		31947.1	9.66	15	9	10	1	12	12	8	8	1	8	9
878438	1288	*	*	*	-	sp|Q7Z417|NUFP2_HUMAN	NUFIP2	76121.1	8.7	15	12	14	12	17	17	12	12	9	14	15
566850	1302	*	*	*	*	sp|Q13573|SNW1_HUMAN	SNW1	61494.4	9.52	15	12	12	0	12	12	13	14	0	15	17
3985955	1305	*g	*g	=	=	sp|P49368-2|TCPG_HUMAN		56430.9	6.1	15	8	11	10	16	16	9	10	9	13	14
5730184972448	1360	*g	*g	*g	*g	sp|P34931|HS71L_HUMAN,tr|Q53FA3|Q53FA3_HUMAN	HSPA1L	70375.05,70404.2	5.76,5.95	15	9	12	0	20	20	9	13	0	20	22
571983	1787	*	*	*	*	sp|P60842|IF4A1_HUMAN	EIF4A1	46153.9	5.32	15	11	14	2	14	14	9	13	4	14	15
583932	1851	*	*	*g	*g	sp|O43390|HNRPR_HUMAN	HNRNPR	70943.1	8.23	15	14	15	0	15	15	12	13	0	14	15
562260	1908	*	*	*	*	sp|Q02790|FKBP4_HUMAN	FKBP4	51804.6	5.35	15	6	6	3	7	7	8	9	4	9	10
564888	1972	*	*	*	*	sp|P07195|LDHB_HUMAN	LDHB	36638.5	5.71	15	9	11	7	13	13	11	14	7	15	17
6237622589034	2006	*g	*g	*g	*g	sp|O43852-3|CALU_HUMAN,sp|O43852|CALU_HUMAN	CALU	38050.94,37106.78	4.47,4.47	15	13	13	0	14	14	13	13	0	17	19
592082	2036	*	*	*	*	sp|P08758|ANXA5_HUMAN	ANXA5	35936.8	4.94	15	8	8	0	9	9	9	9	0	9	10
560329	2051	*	*	*	*	sp|P62081|RS7_HUMAN	RPS7	22126.8	10.09	15	13	15	5	24	24	10	12	3	18	20
580849	2216	*	*	*	#NAME?	sp|Q3SY84|K2C71_HUMAN		57291.5	6.27	15	5	5	1	7	7	15	17	8	23	25
5.70699e+23	2330	*g	*g	*g	-	sp|O60716-3|CTND1_HUMAN,sp|O60716-5|CTND1_HUMAN,sp|O60716-11|CTND1_HUMAN,sp|O60716-13|CTND1_HUMAN		104976.68,104155.82,98869.94,98049.08	6.41,6.49,6.91,7.09	15	13	15	0	17	17	8	9	0	10	11
582442	2457	*g	*g	*	*g	sp|P31040|SDHA_HUMAN	SDHA	72691.5	7.06	15	9	10	0	14	14	8	8	0	8	9
553060	2460	*	*	*	*	sp|Q9UBS4|DJB11_HUMAN	DNAJB11	40513.9	5.81	15	14	20	10	36	36	13	19	9	28	31
566335	2494	*g	*g	*	*	sp|P02768|ALBU_HUMAN		69366.7	5.92	15	12	13	0	22	22	11	14	0	19	21
874443	2616	*	*	*	*	sp|P19013|K2C4_HUMAN	KRT4	57285.2	6.25	15	9	10	1	17	17	12	13	3	21	23
4.44251e+20	2630	*g	*g	*g	*g	sp|Q00839|HNRPU_HUMAN,sp|Q00839-2|HNRPU_HUMAN,tr|A0A1W2PPS1|A0A1W2PPS1_HUMAN	HNRNPU	90584.43,88979.64,88318.07	5.76,5.6,5.61	15	11	17	0	29	29	11	15	0	19	21
2879980	2714	=	*g	*g	*g	sp|Q13263-2|TIF1B_HUMAN		79473.6	5.67	15	12	14	0	15	15	8	10	2	13	14
545392	24	*	*	*	*	sp|P12429|ANXA3_HUMAN	ANXA3	36375.3	5.63	14	6	7	0	7	7	5	6	0	6	7
564203564205	158	*g	*g	-	-	sp|Q9Y5B6|PAXB1_HUMAN,sp|Q9Y5B6-2|PAXB1_HUMAN	GCFC1	104803.65,93170.44	5.52,5.52	14	12	13	7	13	13	7	7	2	9	10
568081	297	*	*	*	*	sp|P11498|PYC_HUMAN	PC	129634	6.37	14	3	3	1	3	3	4	4	0	4	4
6897606990771	371	*g	*g	*g	*g	sp|Q6R327-3|RICTR_HUMAN,sp|Q6R327|RICTR_HUMAN	RICTOR	195010.86,192217.55	7.8,7.22	14	10	10	9	11	11	8	8	7	8	9
559812	446	*g	*	*g	*g	sp|P07951-2|TPM2_HUMAN		32989.8	4.63	14	7	7	0	8	8	8	8	0	9	10
14676198574076	555	*g	*g	*g	*g	sp|P27824-2|CALX_HUMAN,sp|P27824|CALX_HUMAN	CANX	71502.82,67568.3	4.58,4.47	14	14	16	0	23	23	11	12	0	15	17
556856	571	*	*	*	*	sp|O95817|BAG3_HUMAN	BAG3	61594.7	6.46	14	8	8	3	9	9	8	8	4	8	9
5029526	637	*	*g	*g	*g	sp|O60506-3|HNRPQ_HUMAN		62656.3	7.18	14	12	12	0	14	14	6	6	0	8	9
571430	744	*	*	*	*	sp|P50454|SERPH_HUMAN	SERPINH1	46440.5	8.75	14	14	14	0	15	15	4	4	0	4	4
582966	840	*	*	*	-	sp|O43290|SNUT1_HUMAN	SART1	90254.8	5.89	14	10	11	9	12	12	7	8	5	9	10
2.40754e+31	847	#NAME?	#NAME?	*g	-	sp|O60716-15|CTND1_HUMAN,sp|O60716-8|CTND1_HUMAN,sp|O60716-16|CTND1_HUMAN,sp|O60716-7|CTND1_HUMAN		96479.27,101765.15,95658.41,102586.01	6.91,6.49,7.09,6.41	14	12	14	0	16	16	7	8	0	9	10
2880682	884	=	=	*g	*g	sp|O43390-2|HNRPR_HUMAN		71214.4	8.23	14	13	14	0	14	14	11	12	0	13	14
1123425	1000	*g	*g	=	=	tr|A0A0C4DGB6|A0A0C4DGB6_HUMAN		69226.5	5.99	14	12	13	0	22	22	11	14	0	19	21
6946996563335	1017	*g	*g	*g	*g	sp|P78371-2|TCPB_HUMAN,sp|P78371|TCPB_HUMAN	CCT2	52717.69,57488.21	6.0,6.01	14	9	11	2	12	12	10	12	2	12	13
548110	1065	*	*	-	-	sp|Q8IVT2|MISP_HUMAN	C19orf21	75356.5	6.36	14	11	11	11	11	11	7	7	7	7	8
883886	1159	*	*	*	*	sp|O95573|ACSL3_HUMAN	ACSL3	80420.1	8.65	14	13	15	10	16	16	7	7	6	8	9
3165110	1337	*	*	-	-	sp|Q13123|RED_HUMAN		65602.2	6.26	14	10	11	3	12	12	13	14	3	15	17
8.77461e+23	1486	*g	*g	*g	*g	sp|Q13085-4|ACACA_HUMAN,sp|Q13085|ACACA_HUMAN,sp|Q13085-2|ACACA_HUMAN,sp|Q13085-3|ACACA_HUMAN		269999.12,265553.8,259686.42,257238.69	6.08,5.95,6.14,6.16	14	9	9	2	10	10	4	4	1	4	4
21654584	1526	*g	*g	=	*g	tr|D6RFM5|D6RFM5_HUMAN		63567.1	6.83	14	9	10	0	14	14	8	8	0	8	9
69406806623313	1531	*g	*g	*g	*g	sp|Q99959|PKP2_HUMAN,sp|Q99959-2|PKP2_HUMAN		97414.85,92755.8	9.39,9.35	14	9	9	8	13	13	7	7	6	9	10
876355570205	1709	*g	*g	*g	*g	sp|P49321-3|NASP_HUMAN,sp|P49321|NASP_HUMAN	NASP	86268.26,85237.72	4.32,4.26	14	8	8	1	10	10	10	10	0	12	13
567038	1737	*	*	*	*	sp|P55809|SCOT1_HUMAN	OXCT1	56157.6	7.13	14	4	5	4	5	5	5	5	3	5	6
579026	1739	*	*	*g	*g	sp|P29508|SPB3_HUMAN		44564.6	6.35	14	11	12	1	13	13	14	18	1	20	22
4378983	2010	*	*	*	*	sp|P49756|RBM25_HUMAN		100186	6.06	14	13	16	8	20	20	13	15	6	16	18
2.10841e+37	2033	*g	*g	*g	*g	sp|Q15084-4|PDIA6_HUMAN,sp|Q15084|PDIA6_HUMAN,sp|Q15084-5|PDIA6_HUMAN,sp|Q15084-2|PDIA6_HUMAN,sp|Q15084-3|PDIA6_HUMAN	PDIA6	48645.79,48121.32,53261.14,53900.91,47837.95	4.95,4.95,5.35,5.17,4.95	14	9	11	11	12	12	11	13	13	16	18
14953244542783	2131	*g	*g	*g	*g	sp|P31946-2|1433B_HUMAN,sp|P31946|1433B_HUMAN	YWHAB	27850.1,28082.4	4.76,4.76	14	11	14	6	18	18	9	11	4	14	15
2.22096e+32	2337	*g	*g	#NAME?	#NAME?	tr|C9JZR2|C9JZR2_HUMAN,sp|O60716-9|CTND1_HUMAN,sp|O60716-2|CTND1_HUMAN,sp|O60716|CTND1_HUMAN,sp|O60716-10|CTND1_HUMAN		104848.55,102063.29,107349.17,108170.03,101242.43	6.41,6.07,5.9,5.86,6.12	14	13	15	0	17	17	8	9	0	10	11
21652833583141	2611	*g	*g	#NAME?	#NAME?	sp|O43852-4|CALU_HUMAN,sp|O43852-2|CALU_HUMAN		38078.89,37134.74	4.41,4.41	14	12	12	0	13	13	12	12	0	16	18
6.08147e+19	2642	*g	*g	*g	*g	sp|P11413-3|G6PD_HUMAN,sp|P11413-2|G6PD_HUMAN,sp|P11413|G6PD_HUMAN	G6PD	62468.35,63826.79,59256.75	8.23,6.43,6.39	14	8	9	2	9	9	6	7	3	9	10
543740	2685	*	*	*	*	sp|P62805|H4_HUMAN	HIST1H4K,HIST1H4L,HIST2H4A,HIST1H4A,HIST1H4B,HIST2H4B,HIST4H4,HIST1H4H,HIST1H4I,HIST1H4J,HIST1H4C,HIST1H4D,HIST1H4E,HIST1H4F	11367.3	11.36	14	13	29	29	53	53	10	15	15	20	22
758265	2706	*	*	*	*	sp|CAS1_BOVIN|		24528.9	4.98	14	10	13	13	24	24	8	12	12	23	25
2.27326e+22	114	*g	*g	*g	#NAME?	tr|F5H7S3|F5H7S3_HUMAN,tr|B7Z596|B7Z596_HUMAN,tr|H7BYY1|H7BYY1_HUMAN		28524.76,31752.96,28747.13	4.75,4.85,4.78	13	7	7	0	8	8	7	7	0	8	9
555656	243	*	*	*	*	sp|P23396|RS3_HUMAN	RPS3	26688.3	9.68	13	12	15	0	22	22	11	14	0	21	23
22732623	422	*g	=	=	=	sp|P49321-4|NASP_HUMAN		78450	4.23	13	8	8	1	10	10	9	9	0	11	12
559813	448	*g	=	=	=	sp|P07951-3|TPM2_HUMAN		28683.9	4.61	13	7	7	0	8	8	7	7	0	8	9
559811	456	#NAME?	#NAME?	*g	*	sp|P07951|TPM2_HUMAN	TPM2	32850.7	4.66	13	5	5	0	6	6	6	6	0	7	8
560729	772	=	*g	*g	*g	sp|O60506-4|HNRPQ_HUMAN		58735.8	7.17	13	11	11	0	13	13	6	6	0	8	9
877904	796	*	*	*	*	sp|P61604|CH10_HUMAN	HSPE1	10931.7	8.89	13	7	7	0	12	12	8	9	0	15	17
866692618818196	822	*g	*g	*g	*g	sp|Q8IVF2|AHNK2_HUMAN,sp|Q8IVF2-3|AHNK2_HUMAN		616629.4,605648.44	5.2,5.21	13	4	4	4	4	4	3	3	3	3	3
6238841	861	=	=	=	*g	sp|P16989-3|YBOX3_HUMAN		37020.7	9.95	13	8	9	0	11	11	7	7	0	7	8
7.50958e+34	895	*g	*g	-	-	sp|O14639-6|ABLM1_HUMAN,tr|A0A0A0MRL6|A0A0A0MRL6_HUMAN,sp|O14639|ABLM1_HUMAN,sp|O14639-2|ABLM1_HUMAN,tr|F8W8M4|F8W8M4_HUMAN	ABLIM1	84558.77,84356.6,87687.53,81120.9,81104.91	8.65,8.7,8.91,8.44,8.44	13	11	11	0	14	14	9	9	8	9	10
874771	900	*	*	*	*	sp|P62424|RL7A_HUMAN	RPL7A	29995.6	10.61	13	12	14	0	18	18	7	8	0	9	10
5481833146871	1071	*g	*g	*g	*g	sp|P45974|UBP5_HUMAN,sp|P45974-2|UBP5_HUMAN	USP5	95786.28,93307.74	4.91,4.96	13	7	7	7	7	7	7	7	7	7	8
874920	1165	*	*	*	*	sp|P33991|MCM4_HUMAN	MCM4	96557.9	6.28	13	5	5	2	5	5	6	6	4	6	7
5.82365e+55	1321	*g	*g	*g	*g	tr|U3KQK0|U3KQK0_HUMAN,sp|Q5QNW6-2|H2B2F_HUMAN,sp|Q5QNW6|H2B2F_HUMAN,sp|Q99880|H2B1L_HUMAN,sp|Q93079|H2B1H_HUMAN,sp|P62807|H2B1C_HUMAN,sp|Q99877|H2B1N_HUMAN,sp|P58876|H2B1D_HUMAN,sp|Q99879|H2B1M_HUMAN	HIST2H2BF,HIST1H2BL,HIST1H2BH,HIST1H2BI,HIST1H2BF,HIST1H2BE,HIST1H2BG,HIST1H2BC,HIST1H2BN,HIST1H2BD,HIST1H2BM	18803.9,14841.36,13920.17,13952.21,13892.11,13906.14,13922.14,13936.17,13989.27	10.53,10.34,10.31,10.31,10.31,10.31,10.31,10.31,10.31	13	12	22	0	68	68	10	13	0	21	23
563758	1324	*	*	*	*	sp|P67809|YBOX1_HUMAN	YBX1	35924.2	9.87	13	11	15	0	23	23	9	12	0	20	22
569429569444	1357	#NAME?	#NAME?	*g	-	sp|O60716-19|CTND1_HUMAN,sp|O60716-21|CTND1_HUMAN		93495.94,92675.08	6.59,6.71	13	12	13	0	15	15	6	6	0	6	7
4971931	1421	=	*g	*g	*g	sp|O60506|HNRPQ_HUMAN	SYNCRIP	69602.6	8.68	13	11	11	0	13	13	6	6	0	8	9
6889400	1532	*	*	*	*	sp|P36952|SPB5_HUMAN	SERPINB5	42100.3	5.72	13	9	9	4	9	9	7	7	3	8	9
1173036	1576	*	*	*	*	sp|K1C15_SHEEP|		48770	4.73	13	11	18	0	37	37	11	18	0	42	46
571289	1588	*	*	*	*	sp|P50402|EMD_HUMAN	EMD	28993.9	5.29	13	13	19	9	22	22	10	15	8	16	18
2.10778e+79	1703	*g	*g	*g	*g	tr|E7EX73|E7EX73_HUMAN,sp|Q04637-9|IF4G1_HUMAN,sp|Q04637|IF4G1_HUMAN,tr|E9PGM1|E9PGM1_HUMAN,sp|Q04637-4|IF4G1_HUMAN,sp|Q04637-7|IF4G1_HUMAN,sp|Q04637-3|IF4G1_HUMAN,sp|Q04637-8|IF4G1_HUMAN,sp|Q04637-5|IF4G1_HUMAN,sp|Q04637-6|IF4G1_HUMAN,tr|E7EUU4|E7EUU4_HUMAN	EIF4G1	158645.12,176236.88,175491.03,166747.23,166619.1,154932.88,171513.52,175619.16,158517.0,154804.75,171641.66	5.14,5.27,5.25,5.15,5.15,5.11,5.23,5.25,5.14,5.11,5.23	13	5	5	0	5	5	4	4	3	4	4
3.44597e+20	1720	*g	-	*g	*g	sp|Q7Z6Z7|HUWE1_HUMAN,sp|Q7Z6Z7-2|HUWE1_HUMAN,sp|Q7Z6Z7-3|HUWE1_HUMAN		481890.62,480197.7,481017.7	5.1,5.11,5.09	13	5	5	3	5	5	0	0	0	0	0
560410	1750	*	*	*	*	sp|P25311|ZA2G_HUMAN	AZGP1	34258.7	5.71	13	12	16	4	23	23	13	17	4	25	28
875991792775	1778	*g	-	*g	*g	sp|O00410-3|IPO5_HUMAN,sp|O00410|IPO5_HUMAN	IPO5	125545.04,123629.94	4.8,4.83	13	8	8	0	8	8	0	0	0	0	0
542693	1862	*	*	*	*	sp|P21796|VDAC1_HUMAN	VDAC1	30772.6	8.62	13	12	12	3	14	14	9	9	2	9	10
5703346243355	1863	*g	*g	*g	*g	sp|Q86VP6|CAND1_HUMAN,sp|Q86VP6-2|CAND1_HUMAN		136375.72,117889.1	5.52,5.45	13	11	11	9	13	13	3	3	0	4	4
4916485	2066	*	*	-	-	sp|Q9C0J8|WDR33_HUMAN	WDR33	145891	9.24	13	10	10	8	12	12	6	6	4	8	9
547307	2070	*	*	*	*	sp|Q14974|IMB1_HUMAN	KPNB1	97170.2	4.68	13	10	12	0	13	13	5	5	0	6	7
582550	2118	*	*	*	*	sp|Q10471|GALT2_HUMAN	GALNT2	64732.8	8.63	13	5	6	2	6	6	7	7	4	8	9
4836665	2141	=	=	*g	*g	tr|Q5TCU3|Q5TCU3_HUMAN		32814.6	4.64	13	6	6	0	7	7	7	7	0	8	9
8740601	2224	*	*g	-	-	sp|Q9NX05|F120C_HUMAN		120588	9.19	13	11	11	2	12	12	5	5	4	5	6
549194	2228	*	*g	*g	*g	sp|P16402|H13_HUMAN	HIST1H1D	22349.9	11.02	13	13	17	1	25	25	9	11	0	16	18
576728	2373	*	*	*	*	sp|P63104|1433Z_HUMAN		27745.1	4.73	13	10	14	0	19	19	10	12	0	17	19
24073924	2699	=	=	#NAME?	*g	tr|M0QXS5|M0QXS5_HUMAN		58362.5	6.33	13	12	20	0	35	35	12	14	0	17	19
5031235570647	11	*g	*g	*g	*g	sp|P50395-2|GDIB_HUMAN,sp|P50395|GDIB_HUMAN	GDI2	45619.4,50663.25	5.91,6.11	12	6	6	2	6	6	5	5	2	5	6
559110	70	*	*	*	*	sp|P32119|PRDX2_HUMAN	PRDX2	21891.9	5.66	12	7	9	2	11	11	8	10	3	14	15
8.74922e+17	152	*g	*g	*g	*g	sp|Q16778|H2B2E_HUMAN,sp|P23527|H2B1O_HUMAN,sp|P33778|H2B1B_HUMAN	HIST2H2BE,HIST1H2BO,HIST1H2BB	13920.17,13906.14,13950.19	10.31,10.31,10.31	12	12	22	0	67	67	10	13	0	21	23
568979	184	*	*	*	*	sp|P20042|IF2B_HUMAN	EIF2S2	38388.4	5.6	12	7	8	8	8	8	8	9	9	9	10
227288533166812	224	#NAME?	*g	*g	*g	sp|Q12931-2|TRAP1_HUMAN,sp|Q12931|TRAP1_HUMAN	TRAP1	74267.4,80109.99	7.69,8.3	12	1	2	0	3	3	3	4	2	4	4
2273022322724310	279	#NAME?	#NAME?	*g	*g	tr|H0Y6E7|H0Y6E7_HUMAN,tr|H3BT71|H3BT71_HUMAN		31745.71,32197.41	9.84,9.9	12	10	18	0	22	22	11	17	0	20	22
287473122724745	395	#NAME?	*g	#NAME?	#NAME?	sp|P09493-5|TPM1_HUMAN,tr|H0YK48|H0YK48_HUMAN		28385.49,28579.78	4.74,4.74	12	6	6	0	7	7	7	7	0	8	9
580375537483	418	*g	*g	*g	*g	sp|P31947-2|1433S_HUMAN,sp|P31947|1433S_HUMAN	SFN	24336.24,27774.06	4.77,4.68	12	7	9	6	11	11	8	8	6	10	11
581756	500	*	*	*	*	sp|P61981|1433G_HUMAN	YWHAG	28302.6	4.8	12	9	10	5	13	13	8	10	5	13	14
5028830543873	510	*g	*g	*g	*g	sp|P05089-2|ARGI1_HUMAN,sp|P05089|ARGI1_HUMAN	ARG1	35664.07,34734.94	6.72,6.72	12	9	10	6	11	11	11	15	8	18	20
586662	574	*	*	*	*	sp|P62277|RS13_HUMAN	RPS13	17222.3	10.53	12	10	14	1	21	21	9	9	1	12	13
586661	575	*	*	*	*	tr|A0A024R4M0|A0A024R4M0_HUMAN,sp|P46781|RS9_HUMAN	RPS9	22591.4	10.66	12	12	12	2	13	13	7	7	1	7	8
567490591946	734	#NAME?	#NAME?	#NAME?	*g	sp|O60814|H2B1K_HUMAN,sp|P57053|H2BFS_HUMAN	HIST1H2BK,H2BFS	13890.14,13944.19	10.31,10.37	12	11	21	0	67	67	9	12	0	20	22
8601250	792	=	=	*g	*g	sp|O43390-4|HNRPR_HUMAN		59952.9	9.2	12	11	12	0	12	12	9	10	0	11	12
2868168	817	*g	*	#NAME?	*g	sp|Q96AE4-2|FUBP1_HUMAN		68604.7	6.85	12	8	10	3	12	12	9	10	0	12	13
1731774989585	835	*g	*g	-	-	sp|O14639-3|ABLM1_HUMAN,sp|O14639-5|ABLM1_HUMAN		48803.87,52055.57	8.62,9.2	12	11	11	0	14	14	9	9	8	9	10
6.24325e+26	848	*g	*g	*g	*g	sp|Q13310-2|PABP4_HUMAN,sp|Q13310-3|PABP4_HUMAN,sp|Q13310|PABP4_HUMAN,tr|B1ANR0|B1ANR0_HUMAN	PABPC4	69578.63,72390.64,70782.85,67970.84	9.54,9.38,9.31,9.47	12	9	11	0	12	12	9	11	0	13	14
563052	871	*	*	*	*	sp|O76031|CLPX_HUMAN	CLPX	69223.7	7.51	12	8	8	6	8	8	4	4	4	4	4
542108	908	*	*	*	*	sp|P40939|ECHA_HUMAN	HADHA	82999.6	9.16	12	5	6	3	7	7	4	4	3	4	4
539326	939	*g	#NAME?	*	*g	sp|Q96AE4|FUBP1_HUMAN	FUBP1	67560.4	7.18	12	8	10	3	12	12	8	9	0	10	11
22722252	992	=	=	=	*g	tr|F5GWF6|F5GWF6_HUMAN		56806.5	6.01	12	7	9	0	10	10	8	10	0	10	11
2108789614675180	1042	#NAME?	-	*g	*g	tr|H0Y8C6|H0Y8C6_HUMAN,sp|O00410-2|IPO5_HUMAN		123748.26,116982.45	4.93,4.83	12	7	7	0	7	7	0	0	0	0	0
585987	1045	*	*	*	*	sp|P23284|PPIB_HUMAN	PPIB	23742.5	9.42	12	8	12	12	14	14	9	9	9	11	12
546344	1058	*	*	*g	*	sp|Q07666|KHDR1_HUMAN	KHDRBS1	48227.3	8.73	12	11	14	0	19	19	10	12	0	18	20
2578639	1076	=	=	#NAME?	*g	sp|P14866-2|HNRPL_HUMAN		50560.7	7.22	12	11	19	0	34	34	11	13	0	16	18
3112594	1097	*	*	*	*	sp|P09874|PARP1_HUMAN	PARP1	113084	8.99	12	5	5	5	5	5	4	4	4	4	4
801124	1109	*g	-	*	*	sp|P49736|MCM2_HUMAN	MCM2	101896	5.34	12	2	2	2	2	2	0	0	0	0	0
2.16523e+33	1138	#NAME?	#NAME?	#NAME?	*g	sp|Q12906-4|ILF3_HUMAN,sp|Q12906-5|ILF3_HUMAN,sp|Q12906-2|ILF3_HUMAN,sp|Q12906-3|ILF3_HUMAN,sp|Q12906-6|ILF3_HUMAN		75508.39,74607.3,76032.7,82801.86,76502.24	8.6,8.4,7.62,8.48,7.95	12	11	14	0	16	16	2	2	0	2	2
564178	1169	*	*	*	*g	sp|P61247|RS3A_HUMAN	RPS3A	29944.9	9.75	12	12	14	0	16	16	8	9	0	9	10
3442896	1177	*	*	*	*	sp|P20930|FILA_HUMAN	FLG	435170	9.24	12	6	8	8	9	9	12	14	14	14	15
874950	1183	*	*	*	*	sp|O15067|PUR4_HUMAN		144734	5.5	12	5	5	4	7	7	4	4	3	5	6
537213537215	1217	*g	*g	*g	*g	sp|Q00325|MPCP_HUMAN,sp|Q00325-2|MPCP_HUMAN	SLC25A3	40094.86,39958.71	9.45,9.43	12	6	6	1	8	8	5	5	1	6	7
877925	1230	*g	*	*	*	sp|P22735|TGM1_HUMAN	TGM1	89786.7	5.68	12	4	4	3	4	4	9	9	2	9	10
537476	1284	*	*	*	*	sp|P31944|CASPE_HUMAN	CASP14	27679.5	5.44	12	12	13	13	14	14	10	15	15	19	21
989571541388	1294	*g	*g	*g	*g	sp|Q96TA1|NIBL1_HUMAN,sp|Q96TA1-2|NIBL1_HUMAN	FAM129B	84137.86,82683.31	5.82,5.81	12	9	9	9	9	9	5	5	5	5	6
546249	1350	*	*	*g	*g	sp|P05388|RLA0_HUMAN	RPLP0	34273.5	5.72	12	10	12	0	14	14	7	8	0	10	11
591670	1480	*	*	*	*	sp|Q02878|RL6_HUMAN	RPL6	32727.9	10.59	12	10	13	8	15	15	7	8	6	9	10
48377154475988	1563	*g	*g	*g	*g	sp|P22392-2|NDKB_HUMAN,tr|Q32Q12|Q32Q12_HUMAN		30137.07,32641.97	9.06,8.7	12	5	6	0	8	8	4	6	1	7	8
54277118838524	1609	*g	*g	*g	*g	sp|Q8WUM4|PDC6I_HUMAN,sp|Q8WUM4-2|PDC6I_HUMAN	PDCD6IP	96023.17,96772.0	6.13,6.13	12	2	2	2	2	2	8	8	7	9	10
6240502	1626	=	*g	*g	*g	sp|O60506-2|HNRPQ_HUMAN		65682.1	8.69	12	10	10	0	12	12	6	6	0	8	9
21086220	1691	*g	*g	*	*g	tr|K7ELL7|K7ELL7_HUMAN		60192.3	4.34	12	6	9	4	10	10	8	10	4	10	11
584422	1724	*	*	*	*	sp|Q2TAY7|SMU1_HUMAN	SMU1	57543.9	6.74	12	11	12	4	14	14	6	7	3	8	9
1.4673e+21	1765	*g	*g	*g	*g	sp|Q16555-2|DPYL2_HUMAN,sp|Q16555|DPYL2_HUMAN,tr|A0A1C7CYX9|A0A1C7CYX9_HUMAN	DPYSL2	58162.9,62293.63,73502.93	5.77,5.95,5.94	12	5	5	5	5	5	8	8	6	9	10
18813312	1783	=	=	*g	#NAME?	sp|P09493-2|TPM1_HUMAN		26679.8	4.77	12	6	6	0	7	7	6	6	0	7	8
22776030882867	1816	*g	*g	*g	-	tr|J3QS41|J3QS41_HUMAN,sp|P42694|HELZ_HUMAN	HELZ	219057.19,218970.11	7.04,7.04	12	10	10	4	10	10	2	2	1	2	2
843931	1928	*g	-	*	*g	sp|Q9P2J5|SYLC_HUMAN	LARS	134466	6.95	12	3	3	3	3	3	0	0	0	0	0
240754247654465	1936	#NAME?	#NAME?	*g	-	sp|O60716-24|CTND1_HUMAN,sp|O60716-23|CTND1_HUMAN		90284.41,91105.27	6.71,6.59	12	11	12	0	14	14	5	5	0	5	6
27025691581869	2001	*g	*g	*g	*g	tr|A0A286YF22|A0A286YF22_HUMAN,sp|O43175|SERA_HUMAN	PHGDH	55938.68,56650.5	6.29,6.29	12	6	6	1	9	9	7	7	1	10	11
5.91673e+29	2045	*g	*g	*g	*g	sp|P13797|PLST_HUMAN,sp|P13797-3|PLST_HUMAN,sp|P13797-2|PLST_HUMAN,tr|A0A0A0MSQ0|A0A0A0MSQ0_HUMAN	PLS3	70811.02,65632.28,69350.4,69334.45	5.41,5.92,5.58,5.65	12	7	7	2	7	7	4	4	3	4	4
5.02917e+18	2135	*g	*g	*g	*g	sp|Q92598-3|HS105_HUMAN,sp|Q92598|HS105_HUMAN,sp|Q92598-2|HS105_HUMAN	HSPH1	92254.52,96864.96,92116.0	5.29,5.28,5.42	12	5	5	0	5	5	3	4	2	4	4
4836666	2140	#NAME?	#NAME?	*g	=	tr|Q5TCU8|Q5TCU8_HUMAN		36747.2	4.73	12	5	5	0	6	6	6	6	0	7	8
57021121084799	2225	*g	*g	*g	*g	sp|Q9BY77|PDIP3_HUMAN,tr|F6VRR5|F6VRR5_HUMAN		46089.29,48103.64	10.0,9.93	12	8	9	0	12	12	8	10	0	11	12
549195	2229	=	*g	*g	*g	sp|P10412|H14_HUMAN	HIST1H1E	21865.3	11.03	12	12	16	0	24	24	9	11	0	16	18
57026414953864	2259	*g	*g	*g	*g	sp|Q9H0D6|XRN2_HUMAN,sp|Q9H0D6-2|XRN2_HUMAN	XRN2	108582.45,99961.64	7.26,8.22	12	8	8	8	8	8	6	7	7	7	8
5448486240806	2299	*g	*g	*g	-	sp|Q9NYF8|BCLF1_HUMAN,sp|Q9NYF8-2|BCLF1_HUMAN	BCLAF1	106122.11,105947.95	9.99,9.99	12	12	13	0	14	14	7	8	0	8	9
576732	2302	*g	*g	*	*g	sp|P62750|RL23A_HUMAN	RPL23A	17695.1	10.44	12	10	13	0	17	17	8	10	0	12	13
583027	2303	*	*	*	*	sp|P22695|QCR2_HUMAN	UQCRC2	48443	8.74	12	12	16	2	21	21	10	13	2	17	19
576759	2326	*	*	*	*	sp|P30041|PRDX6_HUMAN	PRDX6	25035	6	12	10	10	10	13	13	9	10	10	11	12
5031110	2480	*	-	*	*	sp|Q6YHK3|CD109_HUMAN		161689	5.59	12	4	4	0	4	4	0	0	0	0	0
557432	2534	*g	*	*	*	sp|P23526|SAHH_HUMAN	AHCY	47716.1	5.92	12	4	4	4	4	4	5	5	2	5	6
566375	2542	*	*	*	*	sp|P25685|DNJB1_HUMAN	DNAJB1	38044.1	8.74	12	7	7	1	7	7	9	9	2	10	11
24212407	2682	*	=	=	=	tr|Q5VU61|Q5VU61_HUMAN		26056.3	4.74	12	7	8	0	8	8	9	12	0	13	14
574712	13	*g	=	=	=	tr|A0A0C4DGH5|A0A0C4DGH5_HUMAN		85409.3	5.31	11	11	11	9	13	13	2	2	0	2	2
553813	62	*	*	*g	*	sp|P62829|RL23_HUMAN	RPL23	14865.4	10.51	11	9	18	0	30	30	7	14	0	21	23
6.23915e+26	63	#NAME?	#NAME?	*g	*g	sp|P09493-4|TPM1_HUMAN,sp|P09493-3|TPM1_HUMAN,sp|P09493-10|TPM1_HUMAN,tr|H0YKX5|H0YKX5_HUMAN		32847.83,32875.93,32865.87,16365.39	4.69,4.72,4.69,4.7	11	5	5	0	6	6	5	5	0	6	7
566262	106	=	=	*g	=	tr|A0A0C4DG79|A0A0C4DG79_HUMAN		54193.1	9.43	11	10	10	0	12	12	5	5	0	5	6
570506555836	124	*g	*g	*g	*g	sp|P37802-2|TAGL2_HUMAN,sp|P37802|TAGL2_HUMAN	TAGLN2	24453.9,22391.45	8.41,8.41	11	8	13	0	15	15	9	14	0	16	18
567644	186	*	*	*	*	sp|O60884|DNJA2_HUMAN	DNAJA2	45745.6	6.06	11	11	15	12	19	19	10	12	9	14	15
580629	201	*	*	*	*	sp|Q01813|PFKAP_HUMAN	PFKP	85596.1	7.5	11	8	8	0	8	8	6	6	0	7	8
588232588234	228	*g	*g	*g	*g	sp|Q08554-2|DSC1_HUMAN,sp|Q08554|DSC1_HUMAN	DSC1	93834.98,99986.83	5.32,5.25	11	8	13	13	14	14	11	15	15	18	20
24575921875990	366	*g	*g	*g	*g	tr|A0A0A0MSS8|A0A0A0MSS8_HUMAN,sp|P42330|AK1C3_HUMAN		36867.26,36853.23	8.06,8.06	11	9	10	0	13	13	6	7	0	8	9
539403	388	=	*	=	*	sp|Q05639|EF1A2_HUMAN	EEF1A2	50470.2	9.11	11	8	11	0	18	18	8	11	1	17	19
537616	485	*	*	*	*	sp|O75489|NDUS3_HUMAN	NDUFS3	30241.5	6.98	11	9	10	8	13	13	9	10	8	13	14
6246282878278	542	*g	*g	*g	*g	sp|Q8N163-2|CCAR2_HUMAN,sp|Q8N163|CCAR2_HUMAN		103142.96,102901.57	5.31,5.14	11	10	11	0	15	15	8	9	0	12	13
14954633	683	=	=	*g	=	tr|F8VVM2|F8VVM2_HUMAN		36161.2	9.35	11	5	5	0	7	7	4	4	0	5	6
87690224496301	705	*g	*g	*g	*g	sp|Q99623|PHB2_HUMAN,tr|J3KPX7|J3KPX7_HUMAN	PHB2	33296.38,33239.33	9.83,9.83	11	2	2	2	3	3	5	5	1	7	8
69005236077121	745	*g	*g	*g	*g	tr|J3KR24|J3KR24_HUMAN,sp|P41252|SYIC_HUMAN	IARS	131763.66,144498.11	5.82,5.82	11	9	9	2	10	10	5	5	2	5	6
544698	768	*	*	*	*	sp|P35232|PHB_HUMAN	PHB	29804.1	5.57	11	8	9	3	9	9	6	8	3	8	9
8.71584e+18	918	*g	*g	*g	*g	sp|Q96TA2|YMEL1_HUMAN,sp|Q96TA2-3|YMEL1_HUMAN,sp|Q96TA2-2|YMEL1_HUMAN	YME1L1	86455.28,75982.13,79832.47	8.86,8.61,8.65	11	3	3	2	3	3	2	2	1	2	2
24496085	950	=	*g	-	-	tr|F8W881|F8W881_HUMAN		99352	8.93	11	9	9	0	10	10	5	5	4	5	6
6244715	1007	*g	#NAME?	#NAME?	*g	tr|E9PEB5|E9PEB5_HUMAN		68903.9	7.73	11	8	10	3	12	12	8	9	0	10	11
222105516240807	1025	#NAME?	#NAME?	*g	-	tr|E9PK91|E9PK91_HUMAN,sp|Q9NYF8-3|BCLF1_HUMAN		100405.73,100231.57	9.95,9.95	11	11	12	0	13	13	5	6	0	6	7
572675	1040	*	*	*	*	sp|Q01105|SET_HUMAN	SET	33488.9	4.23	11	9	10	2	11	11	6	7	2	10	11
575706	1046	*	*	*	*	sp|P62263|RS14_HUMAN	RPS14	16272.7	10.07	11	11	20	7	39	39	10	18	5	31	34
6239334	1082	=	=	*g	*g	sp|P29508-2|SPB3_HUMAN		38549.6	6.28	11	8	9	0	10	10	11	15	0	16	18
3.44811e+21	1089	*g	-	-	-	sp|Q9BQG0|MBB1A_HUMAN,sp|Q9BQG0-2|MBB1A_HUMAN,tr|I3L1L3|I3L1L3_HUMAN	MYBBP1A	148854.55,149367.11,140131.55	9.34,9.34,9.34	11	10	10	8	11	11	0	0	0	0	0
1871229	1162	*g	=	=	=	sp|A3KMH1-2|VWA8_HUMAN		116940	8.3	11	4	4	4	4	4	5	5	0	6	7
875332	1209	=	=	=	*g	sp|P06899|H2B1J_HUMAN	HIST1H2BJ	13904.2	10.31	11	11	21	0	66	66	9	12	0	20	22
591811	1218	*	-	-	-	sp|P11387|TOP1_HUMAN	TOP1	90725.7	9.33	11	11	11	9	13	13	0	0	0	0	0
434031122728890	1236	#NAME?	#NAME?	*g	*g	sp|P05388-2|RLA0_HUMAN,tr|F8VWS0|F8VWS0_HUMAN		27435.79,30456.09	8.36,5.9	11	9	11	0	13	13	6	7	0	9	10
546248	1367	*	*	*	*	sp|P05387|RLA2_HUMAN	RPLP2	11664.9	4.42	11	11	16	7	23	23	9	13	6	23	25
4856911	1388	*	=	=	=	sp|Q58FF6|H90B4_HUMAN	HSP90AB4P	58264.4	4.65	11	9	9	1	11	11	9	9	1	10	11
21089333	1599	*g	-	=	=	tr|H0Y8E6|H0Y8E6_HUMAN		93998.9	5.85	11	2	2	2	2	2	0	0	0	0	0
2165241321652410	1711	*g	*g	*g	*g	sp|Q8WX93|PALLD_HUMAN,sp|Q8WX93-3|PALLD_HUMAN		150563.86,108631.52	6.67,6.88	11	3	3	0	3	3	3	3	1	4	4
3.14826e+38	1744	*g	*g	*g	*g	sp|P07910-2|HNRPC_HUMAN,tr|G3V4C1|G3V4C1_HUMAN,tr|G3V4W0|G3V4W0_HUMAN,tr|B2R5W2|B2R5W2_HUMAN,tr|B4DY08|B4DY08_HUMAN		32337.53,32238.4,28916.21,31948.21,31971.65	4.94,4.94,8.39,5.1,8.8	11	10	15	0	27	27	9	15	0	21	23
565291	1769	*g	*g	*	*	sp|O60573|IF4E2_HUMAN	EIF4E3,EIF4E2	28362	8.97	11	5	5	0	5	5	6	6	0	7	8
245752276941180	1838	=	*g	#NAME?	*g	tr|A0A0A0MSM0|A0A0A0MSM0_HUMAN,sp|Q92598-4|HS105_HUMAN		88841.59,97459.62	5.46,5.55	11	5	5	0	5	5	3	4	2	4	4
2.67325e+32	1868	*g	*g	*g	*g	tr|A0A0U1RRM4|A0A0U1RRM4_HUMAN,tr|A6NLN1|A6NLN1_HUMAN,sp|P26599-2|PTBP1_HUMAN,sp|P26599-3|PTBP1_HUMAN,sp|P26599|PTBP1_HUMAN	PTBP1	62464.18,56510.51,59037.37,59633.07,57221.33	9.17,9.39,9.21,9.21,9.22	11	9	11	0	19	19	9	9	0	12	13
580981	1899	*	*	*	*	sp|P52597|HNRPF_HUMAN	HNRNPF	45671.9	5.38	11	9	12	8	17	17	10	12	7	14	15
588876	1913	*	*	*	*	sp|O43809|CPSF5_HUMAN	NUDT21	26227.3	8.85	11	8	9	4	10	10	10	12	6	13	14
552882	1957	*	*g	*	-	sp|Q99961|SH3G1_HUMAN	SH3GL1	41489.9	5.31	11	9	11	0	12	12	1	1	1	1	1
584495	1969	*	*	*	-	sp|Q9UBB9|TFP11_HUMAN	TFIP11	96819.8	5.45	11	8	10	4	10	10	5	5	0	7	8
2.27332e+19	2074	*g	*g	*g	*g	tr|H3BPE7|H3BPE7_HUMAN,sp|P35637|FUS_HUMAN,sp|P35637-2|FUS_HUMAN	FUS	53496.92,53425.84,53354.76	9.4,9.4,9.4	11	8	12	10	15	15	5	9	7	11	12
294708624496330	2124	#NAME?	*g	-	-	sp|O14639-4|ABLM1_HUMAN,tr|J3QSX6|J3QSX6_HUMAN		46086.92,46070.92	8.34,8.35	11	10	10	0	13	13	9	9	8	9	10
6841292875826	2159	*g	*g	*g	*g	sp|P22234-2|PUR6_HUMAN,sp|P22234|PUR6_HUMAN	PAICS	47958.21,47079.22	7.86,6.94	11	3	3	1	3	3	6	6	0	6	7
4.80096e+37	2238	*g	*g	*g	*g	sp|Q13428-2|TCOF_HUMAN,sp|Q13428|TCOF_HUMAN,sp|Q13428-8|TCOF_HUMAN,sp|Q13428-3|TCOF_HUMAN,sp|Q13428-4|TCOF_HUMAN		144314.45,152106.05,144413.6,152205.19,155929.1	9.06,9.06,9.06,9.06,8.98	11	4	4	3	4	4	3	3	2	3	3
566576	2252	*	*	*	*	sp|O14980|XPO1_HUMAN	XPO1	123386	5.71	11	8	9	6	9	9	2	2	1	2	2
567843	2275	*	*	*	*	sp|P18669|PGAM1_HUMAN	PGAM1	28803.9	6.67	11	3	5	0	8	8	3	5	0	10	11
54324514671644	2297	*g	*g	*g	*g	sp|P26641|EF1G_HUMAN,sp|P26641-2|EF1G_HUMAN	EEF1G	50118.81,56149.84	6.25,7.6	11	7	8	8	9	9	8	10	10	10	11
5028041573006	2340	*g	*g	*g	*g	sp|P04844-2|RPN2_HUMAN,sp|P04844|RPN2_HUMAN	RPN2	67723.38,69284.01	5.7,5.44	11	7	9	4	11	11	5	6	4	6	7
5.62788e+33	2352	*g	*g	*g	*g	sp|Q9BUJ2-2|HNRL1_HUMAN,tr|A0A0A0MRA5|A0A0A0MRA5_HUMAN,sp|Q9BUJ2-4|HNRL1_HUMAN,sp|Q9BUJ2|HNRL1_HUMAN,tr|B7Z4B8|B7Z4B8_HUMAN		90291.64,85939.99,84793.72,95738.53,86122.23	6.49,8.94,8.94,6.49,8.93	11	6	6	0	7	7	4	4	0	5	6
556714556712	2558	*g	*g	*g	*g	sp|P54886-2|P5CS_HUMAN,sp|P54886|P5CS_HUMAN		87089.06,87302.29	6.66,6.66	11	4	4	4	4	4	3	3	3	3	3
14674977	2578	*g	-	#NAME?	*g	sp|Q9P2J5-2|SYLC_HUMAN		128038	6.62	11	3	3	3	3	3	0	0	0	0	0
20852574	2645	*g	*	*g	*g	sp|O75306-2|NDUS2_HUMAN		51852	8.33	11	7	9	9	10	10	4	4	1	4	4
878848	2696	*	*g	*g	*	sp|Q7Z2W4|ZCCHV_HUMAN	ZC3HAV1	101431	8.72	11	9	9	0	12	12	7	8	2	10	11
5374746242280	77	*g	*g	*g	*g	sp|P31943|HNRH1_HUMAN,tr|G8JLB6|G8JLB6_HUMAN	HNRNPH1	49229.47,51229.75	5.89,6.33	10	10	16	0	32	32	9	14	0	21	23
22726093	113	*g	*g	=	#NAME?	tr|F5GY37|F5GY37_HUMAN		29723.3	9.87	10	2	2	2	3	3	5	5	1	7	8
5519606952145	139	*g	*g	*g	*g	sp|Q99832|TCPH_HUMAN,sp|Q99832-3|TCPH_HUMAN	CCT7	59366.62,54804.28	7.55,7.57	10	4	4	0	4	4	5	5	0	5	6
2.2207e+30	147	*g	*g	#NAME?	*g	tr|E7ETY2|E7ETY2_HUMAN,tr|J3KQ96|J3KQ96_HUMAN,sp|Q13428-7|TCOF_HUMAN,sp|Q13428-6|TCOF_HUMAN		152303.95,144125.7,148352.73,148253.6	8.89,8.35,8.96,8.96	10	4	4	3	4	4	3	3	2	3	3
57090824074324	148	*g	*g	*g	*g	sp|P62280|RS11_HUMAN,tr|M0QZC5|M0QZC5_HUMAN	RPS11	18430.73,13997.49	10.31,10.32	10	9	10	5	12	12	10	11	6	13	14
5.51889e+21	169	*g	*g	*g	*g	sp|O95299|NDUAA_HUMAN,tr|E7ESZ7|E7ESZ7_HUMAN,tr|A0A087WXC5|A0A087WXC5_HUMAN	NDUFA10	40750.61,44738.22,40836.7	8.67,8.52,8.67	10	9	11	2	13	13	7	7	2	7	8
22206814876866	170	*g	*g	*g	*g	tr|E9PDE8|E9PDE8_HUMAN,sp|O95757|HS74L_HUMAN		91953.77,94512.49	5.78,5.63	10	6	7	3	8	8	3	4	1	4	4
6.89861e+32	207	*g	*g	*g	-	tr|A0A0A0MR66|A0A0A0MR66_HUMAN,sp|P98175-3|RBM10_HUMAN,sp|P98175|RBM10_HUMAN,sp|P98175-2|RBM10_HUMAN,sp|P98175-4|RBM10_HUMAN	RBM10	110366.07,94469.13,103532.62,103433.49,94370.0	5.91,6.29,5.69,5.69,6.29	10	9	9	9	9	9	5	5	5	5	6
14956271	233	=	=	*g	=	tr|J3KT29|J3KT29_HUMAN		13192.6	10.94	10	8	17	0	29	29	6	13	0	20	22
564531	275	*	*	*	*	sp|O14745|NHRF1_HUMAN	SLC9A3R1	38868.4	5.55	10	6	6	0	8	8	9	10	0	14	15
563207	277	*	*	*	*g	sp|P63244|RACK1_HUMAN	GNB2L1	35076.7	7.6	10	9	12	0	13	13	6	7	0	7	8
27025727	323	*g	*g	=	=	tr|A0A286YFA2|A0A286YFA2_HUMAN		47603.9	5.63	10	6	6	1	9	9	7	7	1	10	11
6248920	433	*g	*g	-	-	sp|Q5JSZ5|PRC2B_HUMAN		242967	8.55	10	4	4	1	5	5	7	8	2	8	9
1.88215e+22	527	*g	*g	#NAME?	#NAME?	tr|B9A044|B9A044_HUMAN,tr|B8ZZ50|B8ZZ50_HUMAN,sp|O60573-2|IF4E2_HUMAN		26816.02,27219.35,27026.19	7.72,6.67,7.77	10	5	5	0	5	5	6	6	0	7	8
989219989218	533	*g	*g	#NAME?	*g	sp|P14314-2|GLU2B_HUMAN,sp|P14314|GLU2B_HUMAN	PRKCSH	59178.12,59425.42	4.34,4.33	10	6	9	4	10	10	8	10	4	10	11
3105267556126	552	*g	*g	*g	*g	sp|P11177|ODPB_HUMAN,sp|P11177-2|ODPB_HUMAN	PDHB	39233.39,37199.98	6.2,5.64	10	6	6	1	6	6	5	5	2	5	6
539440	589	*	*	*	-	sp|Q12874|SF3A3_HUMAN	SF3A3	58848.9	5.27	10	10	12	12	15	15	6	6	6	9	10
53908814676657	770	*g	*g	*g	*g	sp|P47897|SYQ_HUMAN,sp|P47897-2|SYQ_HUMAN	QARS	87798.71,86579.3	6.71,6.6	10	8	8	0	10	10	4	4	0	4	4
21127349562900	881	*g	*g	*g	*g	sp|O00165-2|HAX1_HUMAN,sp|O00165|HAX1_HUMAN	HAX1	32418.4,31620.52	4.8,4.76	10	6	6	0	8	8	8	8	0	12	13
573273	891	*	*	*	*	sp|P46777|RL5_HUMAN	RPL5	34362.6	9.73	10	6	10	8	10	10	6	7	6	8	9
22209315	947	*g	=	=	=	tr|E9PBS1|E9PBS1_HUMAN		45651.5	6.29	10	3	3	1	3	3	5	5	0	5	6
21653424	970	=	=	=	*g	tr|D6RAT0|D6RAT0_HUMAN		25887	9.46	10	10	12	0	14	14	7	8	0	8	9
584037874783	979	*g	*g	*g	*g	sp|Q14247-3|SRC8_HUMAN,sp|Q14247|SRC8_HUMAN	CTTN	57466.66,61586.14	5.18,5.24	10	4	4	3	5	5	6	6	5	8	9
551748	1078	*	*	*	*	sp|Q9Y266|NUDC_HUMAN	NUDC	38242.9	5.27	10	4	4	2	5	5	7	8	5	9	10
5755556944699	1099	*g	*g	*g	*g	sp|P35606|COPB2_HUMAN,sp|P35606-2|COPB2_HUMAN	COPB2	102487.22,99046.16	5.15,5.04	10	4	4	2	5	5	4	4	2	4	4
874923	1164	*	*	*	*g	sp|P40926|MDHM_HUMAN	MDH2	35503.3	8.92	10	5	6	0	8	8	8	10	0	13	14
884266	1186	*	*	*g	*	sp|Q9UN86-2|G3BP2_HUMAN		50817.4	5.27	10	9	13	1	16	16	9	11	1	15	17
884267	1187	=	=	*g	=	sp|Q9UN86|G3BP2_HUMAN	G3BP2	54121.1	5.41	10	9	13	1	16	16	8	10	0	12	13
5548506237762	1191	*g	*g	*g	*g	sp|Q92973-2|TNPO1_HUMAN,sp|Q92973|TNPO1_HUMAN	TNPO1,TNPO1	101309.81,102355.03	4.81,4.83	10	6	6	0	6	6	3	3	0	3	3
569949	1202	*	*	*	*	sp|Q15293|RCN1_HUMAN	RCN1	38890	4.86	10	3	3	1	3	3	5	5	2	5	6
8533722	1248	*	*	#NAME?	#NAME?	sp|Q7Z3Y8|K1C27_HUMAN		49822.3	4.98	10	8	11	0	29	29	9	12	1	34	37
2.22087e+51	1267	*g	*g	*g	*g	sp|Q96RT1-9|ERBIN_HUMAN,sp|Q96RT1-7|ERBIN_HUMAN,sp|Q96RT1-2|ERBIN_HUMAN,sp|Q96RT1|ERBIN_HUMAN,sp|Q96RT1-3|ERBIN_HUMAN,sp|Q96RT1-5|ERBIN_HUMAN,sp|Q96RT1-8|ERBIN_HUMAN	ERBB2IP	153542.84,146086.44,153926.33,158298.11,152652.95,152290.4,159023.94	5.28,5.15,5.3,5.32,5.27,5.28,5.42	10	6	6	3	7	7	4	4	3	5	6
573112	1276	#NAME?	#NAME?	*	*	sp|Q01105-2|SET_HUMAN		32103	4.12	10	7	8	0	8	8	4	5	0	6	7
582798	1411	*	*g	*	*g	sp|O43242|PSMD3_HUMAN	PSD3,PSMD3	60977.6	8.47	10	5	5	1	6	6	2	2	2	2	2
6.24522e+18	1481	*g	*g	*g	*g	sp|P32004-3|L1CAM_HUMAN,sp|P32004|L1CAM_HUMAN,sp|P32004-2|L1CAM_HUMAN	L1CAM	138907.66,140002.8,139517.25	5.83,5.84,5.84	10	2	2	2	2	2	1	1	1	1	1
2.27219e+22	1513	#NAME?	#NAME?	*g	#NAME?	tr|G3V2Q1|G3V2Q1_HUMAN,tr|G3V576|G3V576_HUMAN,sp|P07910|HNRPC_HUMAN		33570.87,25256.61,33670.01	4.95,9.83,4.95	10	9	12	0	20	20	8	11	0	17	19
565468	1522	*	*	*	*	sp|Q99497|PARK7_HUMAN	PARK7	19891	6.33	10	3	4	0	6	6	4	7	0	9	10
542773	1535	*	*	*	*	sp|P05556|ITB1_HUMAN		88415.3	5.27	10	6	6	1	6	6	4	4	2	4	4
6.24591e+19	1564	*g	*g	-	-	sp|Q86SQ0-3|PHLB2_HUMAN,sp|Q86SQ0|PHLB2_HUMAN,sp|Q86SQ0-2|PHLB2_HUMAN	PHLDB2	139973.56,142158.2,136886.25	6.67,7.06,7.21	10	7	7	0	8	8	7	8	0	9	10
6240516	1603	*g	*g	=	=	sp|Q9BUJ2-3|HNRL1_HUMAN		84499.6	9.22	10	6	6	0	7	7	4	4	0	5	6
1584261545073	1644	*g	*g	*g	*g	sp|Q14CN4-2|K2C72_HUMAN,sp|Q14CN4|K2C72_HUMAN	KRT72	55749.2,55877.33	6.53,6.53	10	8	9	0	11	11	10	11	1	17	19
87703818813143	1663	*g	*g	*g	*g	sp|P55884|EIF3B_HUMAN,sp|P55884-2|EIF3B_HUMAN	EIF3B	92481.62,99029.38	4.89,4.97	10	6	6	1	6	6	4	4	3	5	6
537208	1735	*	*	*	-	sp|P33176|KINH_HUMAN	KIF5B	109685	6.12	10	2	2	2	2	2	3	3	3	3	3
22210525819353	1788	*g	*g	*g	*g	tr|E9PLK3|E9PLK3_HUMAN,sp|P55786|PSA_HUMAN	NPEPPS	102987.75,103276.31	5.41,5.49	10	2	2	0	2	2	4	4	0	4	4
4.03409e+27	1804	#NAME?	#NAME?	#NAME?	*g	sp|P09493-9|TPM1_HUMAN,tr|H0YL52|H0YL52_HUMAN,tr|Q6ZN40|Q6ZN40_HUMAN,sp|P09493|TPM1_HUMAN		32736.66,30380.74,37452.9,32708.57	4.71,4.64,4.67,4.69	10	4	4	0	5	5	5	5	0	6	7
6894997576870	1896	*g	*g	*g	*g	tr|A0A024QZP7|A0A024QZP7_HUMAN,sp|P06493|CDK1_HUMAN	CDK1,CDK1	34081.43,34095.45	8.38,8.38	10	7	8	0	8	8	5	5	0	5	6
1495274814952750	1933	*g	*g	#NAME?	#NAME?	sp|Q96RT1-4|ERBIN_HUMAN,sp|Q96RT1-6|ERBIN_HUMAN		151252.2,150601.67	5.28,5.31	10	6	6	3	7	7	4	4	3	5	6
3096489795001	1938	*g	-	*g	*g	sp|P48729-3|KC1A_HUMAN,sp|P48729|KC1A_HUMAN	CSNK1A1	37567.3,38914.86	9.5,9.59	10	4	4	0	4	4	0	0	0	0	0
876004	1956	*g	*g	=	*g	tr|Q96I63|Q96I63_HUMAN		82665.9	8.97	10	3	3	2	3	3	2	2	1	2	2
5.84119e+56	2065	*g	*g	*g	*g	sp|Q9BTM1|H2AJ_HUMAN,sp|Q16777|H2A2C_HUMAN,tr|A0A0U1RR32|A0A0U1RR32_HUMAN,sp|Q99878|H2A1J_HUMAN,tr|A0A0U1RRH7|A0A0U1RRH7_HUMAN,sp|P0C0S8|H2A1_HUMAN,sp|Q6FI13|H2A2A_HUMAN,sp|Q96KK5|H2A1H_HUMAN,sp|P20671|H2A1D_HUMAN	H2AFJ,HIST2H2AC,HIST1H2AJ,HIST1H2AM,HIST1H2AL,HIST1H2AI,HIST1H2AK,HIST1H2AG,HIST2H2AA3,HIST2H2AA4,HIST1H2AH,HIST1H2AD	14019.41,13988.37,18481.56,13936.28,18552.64,14091.48,14095.49,13906.26,14107.48	10.9,10.9,11.52,10.88,11.52,10.9,10.9,10.88,10.9	10	10	14	0	26	26	5	7	0	13	14
6.89625e+22	2081	*g	*g	#NAME?	*g	tr|A8MUS3|A8MUS3_HUMAN,tr|K7ERT8|K7ERT8_HUMAN,tr|H7BY10|H7BY10_HUMAN		21916.16,19640.19,17692.02	10.49,10.54,10.46	10	10	13	0	17	17	8	10	0	12	13
544906544915	2113	*g	*g	*g	*g	sp|P31942|HNRH3_HUMAN,sp|P31942-3|HNRH3_HUMAN		36926.49,31525.32	6.37,6.76	10	10	13	0	18	18	6	8	1	11	12
6381432587381	2206	*g	*g	*g	*g	sp|P62195-2|PRS8_HUMAN,sp|P62195|PRS8_HUMAN	PSMC5	44784.07,45626.01	8.23,7.11	10	5	5	1	5	5	2	2	1	2	2
549197	2230	*	*	*	*	sp|P16401|H15_HUMAN	HIST1H1B	22580.2	10.91	10	10	11	7	14	14	5	5	3	5	6
14955029540912	2258	*g	*g	*g	*g	sp|Q14257-2|RCN2_HUMAN,sp|Q14257|RCN2_HUMAN	RCN2	39139.16,36876.44	4.32,4.26	10	7	9	0	10	10	9	11	0	12	13
2.40756e+79	2281	*g	-	*g	*g	sp|Q8WZ42-13|TITIN_HUMAN,sp|Q8WZ42-12|TITIN_HUMAN,tr|A0A0A0MTS7|A0A0A0MTS7_HUMAN,sp|Q8WZ42-11|TITIN_HUMAN,sp|Q8WZ42-4|TITIN_HUMAN,sp|Q8WZ42-5|TITIN_HUMAN,sp|Q8WZ42-7|TITIN_HUMAN,sp|Q8WZ42-8|TITIN_HUMAN,sp|Q8WZ42|TITIN_HUMAN,sp|Q8WZ42-2|TITIN_HUMAN		3831068.8,3994624.8,3994654.8,3713599.8,3716027.5,3653084.8,3734648.0,3829845.8,3816030.0,3805708.2	6.01,6.05,6.05,6.16,6.16,6.09,6.14,6.02,6.02,6.01	10	5	5	3	5	5	0	0	0	0	0
563497	2288	*g	*g	*	*g	sp|P09429|HMGB1_HUMAN	HMGB1	24893.8	5.62	10	7	11	8	12	12	4	8	5	8	9
548594548592	2339	*g	*g	*g	*g	sp|Q9NSI2-2|F207A_HUMAN,sp|Q9NSI2|F207A_HUMAN	C21orf70	23944.59,25456.25	10.86,11.07	10	4	5	4	6	6	2	2	1	2	2
3096639	2347	*	*	*	*	sp|P53999|TCP4_HUMAN	SUB1	14395.3	9.6	10	10	13	12	20	20	6	8	8	11	12
586813	2381	*	*g	*	*	sp|Q8IXB1|DJC10_HUMAN		91079.7	6.78	10	8	8	1	10	10	4	4	1	4	4
18818746821875	2386	*g	*g	*g	*g	tr|F8VPD4|F8VPD4_HUMAN,sp|P27708|PYR1_HUMAN	CAD	236022.9,242983.72	6.1,6.02	10	5	5	4	5	5	4	4	2	4	4
27025788	2425	*g	*g	=	*g	tr|A0A2C9F2M7|A0A2C9F2M7_HUMAN		56111.9	7.89	10	6	6	1	9	9	7	7	1	10	11
546751	2484	*	*	*	*	sp|P07737|PROF1_HUMAN	PFN1	15054.2	8.44	10	6	11	0	14	14	6	9	0	14	15
536510	2531	*g	=	*g	*g	sp|O75306|NDUS2_HUMAN	NDUFS2	52545.7	7.21	10	7	9	9	10	10	3	3	0	3	3
543773	2560	*	*g	*	*	sp|P12277|KCRB_HUMAN	CKB	42644.3	5.34	10	4	4	0	5	5	3	3	1	4	4
50310305031031	2573	*g	*g	*g	*g	sp|Q01518-2|CAP1_HUMAN,sp|Q01518|CAP1_HUMAN		51830.38,51901.46	8.24,8.24	10	5	5	2	5	5	5	5	4	6	7
554474	2592	*	*	*	*	sp|O14818|PSA7_HUMAN	PSMA7	27886.8	8.6	10	6	6	0	7	7	8	8	0	10	11
5377814802406	2653	*g	*g	*g	*g	sp|Q96P63|SPB12_HUMAN,sp|Q96P63-2|SPB12_HUMAN	SERPINB12	46276.42,48445.8	5.36,5.25	10	7	8	7	9	9	9	13	12	17	19
552677	2698	*	*	*	-	sp|O95373|IPO7_HUMAN	IPO7	119517	4.7	10	7	7	7	8	8	4	4	4	4	4
6943297	2705	=	=	=	*g	tr|S4R3Z2|S4R3Z2_HUMAN		34339.4	8.39	10	8	8	0	10	10	5	5	0	6	7
5030361	58	*g	*g	-	=	sp|Q5JSZ5-5|PRC2B_HUMAN	BAT2L1	165527	8.9	9	4	4	1	5	5	7	8	2	8	9
5020109	110	*	*	*	*	sp|P00505|AATM_HUMAN		47517.7	9.14	9	1	1	1	1	1	5	5	1	5	6
813689	111	*	*	*	*	sp|Q15365|PCBP1_HUMAN	PCBP1	37497.8	6.66	9	8	11	6	22	22	6	10	6	16	18
14952649	161	*g	*	*	*	sp|Q6ZRV2|FA83H_HUMAN		127122	6.52	9	4	4	4	5	5	5	5	1	5	6
579621	178	*	*g	*	*	sp|O75947|ATP5H_HUMAN	ATP5H	18491.2	5.21	9	6	6	1	7	7	4	4	2	6	7
874528	227	*g	*	*	*	sp|P16152|CBR1_HUMAN	CBR1	30374.9	8.55	9	2	2	2	3	3	3	4	1	5	6
6956403	238	=	*g	=	=	sp|Q8IXB1-2|DJC10_HUMAN		86136.1	7.08	9	7	7	0	9	9	4	4	1	4	4
587209	244	*	*	*	*	sp|Q9BZE1|RM37_HUMAN	MRPL37	48117.5	8.83	9	4	4	0	6	6	3	3	0	3	3
547159	290	*	*	*	*	sp|P05455|LA_HUMAN	SSB	46837.1	6.68	9	4	4	1	5	5	5	5	1	5	6
2.22081e+20	301	*g	*g	*g	*g	tr|E9PK25|E9PK25_HUMAN,tr|G3V1A4|G3V1A4_HUMAN,sp|P23528|COF1_HUMAN	CFL1	22728.15,16811.56,18502.49	8.51,8.54,8.22	9	6	10	2	14	14	5	7	1	11	12
551237	302	=	=	*g	=	sp|Q07666-3|KHDR1_HUMAN		44027.4	6.78	9	9	12	0	17	17	7	9	0	15	17
566868568490	331	*g	*g	*g	*g	sp|O60701|UGDH_HUMAN,sp|O60701-2|UGDH_HUMAN	UGDH	55024.09,47602.56	6.73,5.64	9	5	5	0	5	5	6	6	0	6	7
558599	334	*	*	*g	-	sp|P13674|P4HA1_HUMAN	P4HA1	61049.3	5.7	9	9	9	1	10	10	4	4	1	4	4
21089748	335	=	*g	-	-	tr|E9PFQ4|E9PFQ4_HUMAN		125476	6.68	9	6	6	0	7	7	7	8	0	9	10
14670722	380	*g	*g	=	=	sp|P11177-3|ODPB_HUMAN		37514.4	6.03	9	6	6	1	6	6	5	5	2	5	6
14677346574643	466	*g	*g	*g	-	sp|Q15717-2|ELAV1_HUMAN,sp|Q15717|ELAV1_HUMAN	ELAVL1	38996.24,36091.88	9.49,9.23	9	7	9	5	9	9	7	9	4	9	10
563074	470	*	*	*	*	sp|P18124|RL7_HUMAN	RPL7	29225.8	10.66	9	6	7	1	7	7	5	5	1	5	6
875981	550	*	*	*	*	sp|Q9C075|K1C23_HUMAN	KRT23	48131.1	6.09	9	3	3	0	3	3	6	6	0	6	7
4937688	626	*g	*g	*	*	sp|P40121|CAPG_HUMAN		38498.5	5.82	9	4	5	1	6	6	6	7	0	10	11
562686	651	*	*	*	*	sp|Q13162|PRDX4_HUMAN	PRDX4	30539.9	5.86	9	8	9	0	10	10	5	5	0	7	8
832136	669	*	*	*g	*g	sp|P51991|ROA3_HUMAN	HNRNPA3	39594.9	9.1	9	8	9	1	12	12	6	6	1	7	8
55297414672295	684	*g	*g	*g	*g	sp|Q9Y3F4|STRAP_HUMAN,sp|Q9Y3F4-2|STRAP_HUMAN	STRAP	38438.31,39777.79	4.98,5.14	9	9	9	6	11	11	7	7	4	9	10
562388566686	706	*g	*g	*g	*g	sp|Q9UQ80-2|PA2G4_HUMAN,sp|Q9UQ80|PA2G4_HUMAN	PA2G4	38059.48,43786.86	7.15,6.13	9	5	6	4	6	6	5	6	4	7	8
580381	728	*	*g	*g	*	sp|P30153|2AAA_HUMAN	PPP2R1A	65308.6	5	9	6	6	0	7	7	1	1	1	1	1
1827852	735	*g	*g	=	*g	sp|Q14247-2|SRC8_HUMAN		70958.6	6.19	9	4	4	3	5	5	6	6	5	8	9
2.27237e+20	750	*g	*g	*g	*g	sp|P55060-4|XPO2_HUMAN,sp|P55060-3|XPO2_HUMAN,sp|P55060|XPO2_HUMAN		103879.25,107777.55,110416.61	5.75,5.55,5.51	9	6	6	4	7	7	4	6	6	6	7
18762782	766	*g	=	*g	*g	sp|Q14CN4-3|K2C72_HUMAN		51123.9	6.15	9	8	9	0	11	11	9	10	0	16	18
5.52588e+45	771	*g	*g	*g	*g	sp|P07339|CATD_HUMAN,tr|A0A1B0GW44|A0A1B0GW44_HUMAN,tr|A0A1B0GWE8|A0A1B0GWE8_HUMAN,tr|A0A1B0GVP3|A0A1B0GVP3_HUMAN,tr|A0A1B0GV23|A0A1B0GV23_HUMAN,tr|A0A1B0GVD5|A0A1B0GVD5_HUMAN	CTSD	44552.22,43688.2,44353.01,43687.15,43831.44,44237.88	6.1,6.1,6.1,6.1,6.24,6.1	9	9	14	0	20	20	9	13	0	17	19
14677325576805	842	*g	*g	*g	-	sp|P50995-2|ANX11_HUMAN,sp|P50995|ANX11_HUMAN	ANXA11	51242.2,54389.71	7.54,7.53	9	3	3	2	3	3	6	6	5	6	7
564386	872	*	*	*	*	sp|P26373|RL13_HUMAN	RPL13	24261.5	11.65	9	7	8	0	12	12	6	7	0	8	9
551064	911	*g	*g	*	*	sp|Q99714|HCD2_HUMAN	HSD17B10	26923.1	7.65	9	5	5	2	5	5	4	4	1	4	4
3110727	914	*	*g	*	*g	sp|P42167|LAP2B_HUMAN	TMPO	50670.3	9.39	9	8	8	1	9	9	6	6	0	9	10
6.24007e+38	945	*g	*g	*g	*g	sp|Q15637-6|SF01_HUMAN,sp|Q15637-4|SF01_HUMAN,sp|Q15637-5|SF01_HUMAN,sp|Q15637|SF01_HUMAN,sp|Q15637-2|SF01_HUMAN,sp|Q15637-3|SF01_HUMAN		61888.98,59712.01,71751.96,68329.89,68632.91,67276.66	9.34,9.53,9.61,9.07,9.25,9.3	9	6	7	0	12	12	5	5	0	8	9
1.01053e+21	1032	*g	*g	*g	*g	tr|A0A0C4DGS1|A0A0C4DGS1_HUMAN,sp|P39656|OST48_HUMAN,sp|P39656-3|OST48_HUMAN	DDOST,DDOST	48799.47,50800.83,49019.84	5.43,6.09,6.38	9	5	5	0	6	6	2	2	0	2	2
564197	1185	*	*	*	*	sp|Q04828|AK1C1_HUMAN	AKR1C1	36788.4	8.02	9	7	8	0	10	10	5	6	0	7	8
6237467773361	1242	*g	*g	*g	*g	sp|Q969X5-2|ERGI1_HUMAN,sp|Q969X5|ERGI1_HUMAN	ERGIC1	22160.27,32592.3	9.24,6.59	9	7	7	6	8	8	4	4	4	4	4
542833	1272	*	*	*	*g	sp|Q86UE4|LYRIC_HUMAN	MTDH	63837	9.33	9	5	5	1	5	5	4	4	0	5	6
4537952884395	1298	*g	*g	*g	*g	sp|Q8NCA5-2|FA98A_HUMAN,sp|Q8NCA5|FA98A_HUMAN	FAM98A	55272.52,55400.69	9.1,9.15	9	9	11	2	15	15	4	6	1	11	12
689832727024615	1351	#NAME?	*g	*g	*g	tr|B4DDN1|B4DDN1_HUMAN,tr|A0A1B0GVU9|A0A1B0GVU9_HUMAN		71738.45,83783.16	6.89,7.19	9	7	7	0	9	9	4	4	0	4	4
552925	1355	*	*	*	-	sp|Q99459|CDC5L_HUMAN	CDC5L	92250.6	8.22	9	3	3	3	3	3	6	6	6	7	8
560572	1374	*	*	*	*	sp|P46783|RS10_HUMAN	RPS10	18897.8	10.15	9	4	5	0	8	8	5	6	0	8	9
540981	1390	*	*	*	*	sp|Q07065|CKAP4_HUMAN	CKAP4	66022.5	5.63	9	7	7	7	7	7	4	4	4	4	4
561867	1409	*	*	*	*	sp|P62269|RS18_HUMAN	RPS18	17718.7	10.99	9	7	7	3	10	10	6	6	2	8	9
5.82371e+19	1454	*g	*g	*g	*g	sp|Q14103|HNRPD_HUMAN,sp|Q14103-3|HNRPD_HUMAN,tr|D6RAF8|D6RAF8_HUMAN		38434.16,32834.52,23076.48	7.61,8.23,5.03	9	6	8	0	9	9	6	7	0	8	9
55057227025275	1510	-	-	*g	*g	sp|P35998|PRS7_HUMAN,tr|A0A1W2PQS1|A0A1W2PQS1_HUMAN	PSMC2	48633.85,44860.66	5.71,6.24	9	0	0	0	0	0	0	0	0	0	0
3447244	1560	*g	*g	*g	-	sp|Q6PKG0|LARP1_HUMAN	LARP1	123510	8.91	9	4	4	1	6	6	5	5	1	6	7
5.52571e+19	1582	*g	*g	*g	*	sp|P51858|HDGF_HUMAN,sp|P51858-2|HDGF_HUMAN,sp|P51858-3|HDGF_HUMAN	HDGF	26788.29,25537.71,28264.05	4.7,4.53,4.77	9	7	9	9	15	15	6	8	8	11	12
561011	1598	*	*	*	*	sp|P48047|ATPO_HUMAN	ATP5O	23277.3	9.97	9	7	8	2	10	10	8	8	2	10	11
573015	1628	*	*	*	*	sp|Q9NZ01|TECR_HUMAN	TECR	36034.4	9.5	9	7	10	1	10	10	5	8	0	9	10
7507534	1631	*	*	-	*	sp|Q9NUL7|DDX28_HUMAN		59581.2	10.43	9	5	5	5	5	5	4	4	3	4	4
583940	1771	*	*	*	*	sp|P62937|PPIA_HUMAN	PPIA	18012.5	7.68	9	7	14	0	19	19	7	16	0	25	28
5.02813e+20	1795	*g	*g	*g	*g	tr|Q5QPK2|Q5QPK2_HUMAN,tr|H0Y368|H0Y368_HUMAN,sp|O60762|DPM1_HUMAN	DPM1	32426.41,33218.32,29634.28	9.19,9.23,9.57	9	7	8	5	9	9	8	9	5	11	12
1.46764e+20	1859	*g	*g	*g	*g	sp|Q15019-2|SEPT2_HUMAN,sp|Q15019|SEPT2_HUMAN,sp|Q15019-3|SEPT2_HUMAN	2018-09-02	45460.94,41487.47,42684.92	6.42,6.15,6.38	9	3	3	0	3	3	7	7	0	7	8
18838518	1915	*g	=	=	=	sp|P23526-2|SAHH_HUMAN		44658.6	6.02	9	4	4	4	4	4	3	3	0	3	3
7089118	1920	=	=	*	=	tr|A2AB11|A2AB11_HUMAN		21347.6	6.96	9	7	8	0	10	10	6	7	0	8	9
579953	1947	*	*	*	*	sp|P06702|S10A9_HUMAN	S100A9	13242	5.71	9	6	12	12	16	16	8	13	13	20	22
875520	1948	*	*	*	*	sp|P39019|RS19_HUMAN	RPS19	16060.5	10.31	9	6	8	0	8	8	7	9	0	9	10
576859	1961	*	*	*	*	sp|P36578|RL4_HUMAN	RPL4	47697.3	11.07	9	6	6	0	6	6	4	4	0	4	4
21654637	1999	=	=	=	*g	tr|D6RG13|D6RG13_HUMAN		25608	9.68	9	9	11	0	12	12	7	8	0	8	9
5029984	2037	*g	*g	=	*g	tr|Q5T7C4|Q5T7C4_HUMAN		18311.2	9.72	9	7	11	8	12	12	4	8	5	8	9
582895582902	2083	*g	*g	*g	*g	sp|P06748|NPM_HUMAN,sp|P06748-2|NPM_HUMAN		32575.02,29464.63	4.64,4.47	9	8	20	4	39	39	8	16	4	31	34
589163	2156	*	*	*	*	sp|P38919|IF4A3_HUMAN	EIF4A3	46871	6.3	9	6	7	5	7	7	3	4	2	4	4
16218564804585	2188	*g	*g	*g	*g	sp|Q15366-4|PCBP2_HUMAN,sp|Q15366-5|PCBP2_HUMAN		34917.11,35346.58	8.17,8.17	9	8	11	0	17	17	2	5	0	9	10
555967555965	2222	*g	*g	*g	*g	sp|P25786-2|PSA1_HUMAN,sp|P25786|PSA1_HUMAN	PSMA1	30239.44,29555.59	6.51,6.15	9	7	7	0	8	8	6	7	0	8	9
563486	2274	*	*	*	*	sp|Q9UMS4|PRP19_HUMAN	PRPF19	55180.8	6.14	9	9	9	6	9	9	4	4	3	4	4
2.42098e+20	2323	*g	*g	*g	*g	tr|C9J9K3|C9J9K3_HUMAN,tr|A0A0C4DG17|A0A0C4DG17_HUMAN,sp|P08865|RSSA_HUMAN		29404.52,33313.64,32854.08	5.15,4.79,4.79	9	6	9	4	10	10	7	10	4	13	14
876135	2334	*	*	*	*	sp|P41091|IF2G_HUMAN	EIF2S3	51109.5	8.66	9	5	5	1	5	5	7	7	1	8	9
3165467	2355	*g	*	*g	-	sp|Q96DI7|SNR40_HUMAN	SNRNP40	39310.5	8.34	9	6	7	4	8	8	7	8	0	9	10
2.27483e+35	2388	*g	*g	*g	*g	tr|A0A087X1X7|A0A087X1X7_HUMAN,sp|P29692|EF1D_HUMAN,sp|P29692-2|EF1D_HUMAN,tr|E9PRY8|E9PRY8_HUMAN,tr|E9PK01|E9PK01_HUMAN	EEF1D	69282.41,31121.84,71407.85,76570.03,28821.24	6.76,4.9,6.02,6.61,4.93	9	7	8	0	10	10	7	9	0	9	10
5.45181e+19	2417	-	-	*g	*g	sp|P49748|ACADV_HUMAN,sp|P49748-3|ACADV_HUMAN,sp|P49748-2|ACADV_HUMAN	ACADVL	70390.12,72927.06,68058.46	8.92,8.91,8.76	9	0	0	0	0	0	0	0	0	0	0
14671818	2421	*g	#NAME?	=	*g	sp|Q99623-2|PHB2_HUMAN		29043.6	10.02	9	2	2	2	3	3	4	4	0	6	7
14953229558102	2436	-	*g	*g	*g	sp|P07954-2|FUMH_HUMAN,sp|P07954|FUMH_HUMAN	FH	50212.75,54636.99	6.91,8.85	9	0	0	0	0	0	4	4	4	4	4
5.80465e+35	2502	*g	*g	*g	*g	sp|Q99729-3|ROAA_HUMAN,tr|D6RBZ0|D6RBZ0_HUMAN,tr|D6RD18|D6RD18_HUMAN,sp|Q99729-2|ROAA_HUMAN,tr|D6R9P3|D6R9P3_HUMAN		30588.02,35682.26,30473.92,35967.52,30302.76	7.69,6.49,7.69,6.49,7.69	9	9	12	1	15	15	7	8	1	10	11
569402	2541	*	*	*	*	sp|P27348|1433T_HUMAN	YWHAQ	27764.2	4.68	9	7	11	4	14	14	4	4	1	6	7
566412	2543	*	*	*	*	sp|P55795|HNRH2_HUMAN	HNRNPH2	49263.6	5.89	9	7	14	9	20	20	7	12	7	15	17
874454	2556	*	*	*	*	sp|P09211|GSTP1_HUMAN	GSTP1	23355.8	5.43	9	6	8	1	14	14	7	8	1	12	13
5721591535808	2583	*g	*g	*g	*g	sp|P34897|GLYM_HUMAN,sp|P34897-3|GLYM_HUMAN	SHMT2	55992.98,53454.9	8.76,8.35	9	4	4	0	4	4	3	3	0	3	3
5.37621e+18	2629	*g	*g	*g	*g	sp|Q14498-2|RBM39_HUMAN,sp|Q14498|RBM39_HUMAN,sp|Q14498-3|RBM39_HUMAN	RBM39	58656.74,59379.58,57089.87	10.14,10.1,10.01	9	9	10	0	12	12	6	6	0	7	8
18300274	2641	*g	=	=	=	sp|P55786-2|PSA_HUMAN		94515.9	5.22	9	2	2	0	2	2	3	3	0	3	3
878849	2697	=	*g	*g	=	sp|Q7Z2W4-2|ZCCHV_HUMAN		77902.6	8.75	9	8	8	0	11	11	7	8	2	10	11
6240808	2712	=	*g	*g	-	sp|Q9NYF8-4|BCLF1_HUMAN		85937.3	10.4	9	9	10	0	11	11	7	8	0	8	9
6241327	5	=	=	*g	*g	sp|P51991-2|ROA3_HUMAN		37029.1	8.46	8	7	8	0	10	10	5	5	0	6	7
586702	25	*	*	*	*	sp|P08708|RS17_HUMAN	RPS17	15550.1	9.85	8	7	12	4	16	16	6	9	3	15	17
6.89617e+22	74	*g	*g	*g	*g	tr|J3KPS0|J3KPS0_HUMAN,sp|Q9NXW2-2|DJB12_HUMAN,sp|Q9NXW2|DJB12_HUMAN	DNAJB12	45489.99,42263.2,41818.65	9.4,8.67,8.67	8	8	10	3	14	14	6	7	3	8	9
24210201567079	76	*g	*g	*g	*g	tr|D6RAN4|D6RAN4_HUMAN,sp|P32969|RL9_HUMAN	RPL9	20775.26,21863.41	10.19,9.96	8	7	10	0	12	12	4	6	0	6	7
24211140	80	*g	*g	#NAME?	*g	tr|H0Y8G5|H0Y8G5_HUMAN		29667.2	9.21	8	6	8	0	9	9	6	7	0	8	9
21075279	85	=	=	=	*g	sp|P40926-2|MDHM_HUMAN		30874.9	8.72	8	4	5	0	7	7	6	8	0	11	12
2.08526e+23	86	*g	*g	*g	*g	sp|O60664-4|PLIN3_HUMAN,sp|O60664-3|PLIN3_HUMAN,sp|O60664|PLIN3_HUMAN		45803.49,46946.83,47074.97	5.28,5.3,5.3	8	6	6	0	7	7	6	6	0	6	7
6243187	166	*g	*g	*g	*g	sp|Q16891-2|MIC60_HUMAN		82624.7	6.15	8	3	3	0	4	4	6	6	0	7	8
18820921	180	*g	*g	=	=	sp|P40121-2|CAPG_HUMAN		36856.7	6.72	8	4	5	1	6	6	6	7	0	10	11
8.81798e+41	191	*g	*g	-	*g	sp|Q9C0C7-4|AMRA1_HUMAN,sp|Q9C0C7|AMRA1_HUMAN,sp|Q9C0C7-3|AMRA1_HUMAN,sp|Q9C0C7-2|AMRA1_HUMAN,sp|Q9C0C7-5|AMRA1_HUMAN,tr|A0A075B6T1|A0A075B6T1_HUMAN	AMBRA1	132837.3,142507.22,139268.61,135527.66,142585.34,129598.68	6.51,6.73,6.72,6.73,6.66,6.5	8	7	7	0	11	11	5	5	0	5	6
5.77644e+17	199	*g	*g	*g	*g	sp|P04908|H2A1B_HUMAN,sp|Q7L7L0|H2A3_HUMAN,sp|Q93077|H2A1C_HUMAN	HIST1H2AE,HIST1H2AB,HIST3H2A,HIST1H2AC	14135.49,14121.47,14105.47	11.05,11.05,11.05	8	8	9	2	20	20	5	6	1	12	13
842942	212	*	*	*	-	sp|P14868|SYDC_HUMAN	DARS	57136.2	6.11	8	4	4	0	4	4	3	3	0	3	3
544910	324	=	*g	*g	*g	sp|P31942-2|HNRH3_HUMAN		35238.7	6.36	8	8	11	0	16	16	6	8	1	11	12
572891	336	*	*	*	*	sp|Q08380|LG3BP_HUMAN	LGALS3BP	65331	5.13	8	6	7	4	7	7	5	5	4	5	6
545289	339	=	=	*g	*g	sp|O95299-2|NDUAA_HUMAN		48562.5	6.76	8	7	9	0	10	10	5	5	0	5	6
55860015765643	367	#NAME?	#NAME?	*g	-	sp|P13674-2|P4HA1_HUMAN,sp|P13674-3|P4HA1_HUMAN		60967.15,58957.98	5.7,5.72	8	8	8	0	9	9	3	3	0	3	3
24210816	457	*g	=	=	#NAME?	tr|F5H3X6|F5H3X6_HUMAN		23615.1	6.45	8	2	2	2	3	3	4	4	0	6	7
5.421e+24	477	*g	*g	*g	-	sp|Q9NZM1-3|MYOF_HUMAN,sp|Q9NZM1|MYOF_HUMAN,sp|Q9NZM1-5|MYOF_HUMAN,sp|Q9NZM1-6|MYOF_HUMAN		233324.03,234708.73,179551.36,233476.5	5.78,5.84,5.94,5.87	8	3	3	0	4	4	2	2	2	3	3
3.10776e+25	481	*g	*g	#NAME?	#NAME?	sp|O14979-2|HNRDL_HUMAN,sp|O14979-3|HNRDL_HUMAN,tr|A0A087WUK2|A0A087WUK2_HUMAN,sp|O14979|HNRDL_HUMAN	HNRPDL	33588.82,27191.44,40040.16,46437.54	6.85,8.76,9.98,9.59	8	7	8	7	9	9	5	6	4	7	8
5.90696e+19	486	*g	-	*g	*g	sp|P00387|NB5R3_HUMAN,sp|P00387-3|NB5R3_HUMAN,sp|P00387-2|NB5R3_HUMAN		34234.86,38226.34,31628.68	7.18,6.42,7.15	8	6	7	4	8	8	0	0	0	0	0
22774428	507	*g	=	=	=	tr|J3KPD9|J3KPD9_HUMAN		22422.3	9.57	8	5	6	0	8	8	3	5	0	6	7
6546867	515	*	=	#NAME?	*	sp|P10316|1A69_HUMAN		40976.8	6.42	8	5	6	0	8	8	4	5	0	6	7
22730800	543	*g	-	*	*g	sp|Q99613-2|EIF3C_HUMAN		104101	5.44	8	4	4	4	5	5	0	0	0	0	0
586699	544	*g	*g	*	*	sp|P62249|RS16_HUMAN	RPS16	16445.3	10.21	8	4	5	0	7	7	4	5	0	6	7
556854	569	*g	-	*	*g	sp|O95816|BAG2_HUMAN	BAG2	23771.9	6.25	8	2	2	2	2	2	0	0	0	0	0
2.27302e+125	573	*g	*g	*g	*g	tr|F5GYU3|F5GYU3_HUMAN,tr|F5H265|F5H265_HUMAN,tr|F5H6Q2|F5H6Q2_HUMAN,tr|J3QTR3|J3QTR3_HUMAN,tr|F5H747|F5H747_HUMAN,tr|Q5PY61|Q5PY61_HUMAN,tr|B4DV12|B4DV12_HUMAN,sp|P62987|RL40_HUMAN,tr|F5H2Z3|F5H2Z3_HUMAN,tr|J3QS39|J3QS39_HUMAN,sp|P62979|RS27A_HUMAN,tr|F5H388|F5H388_HUMAN,sp|P0CG48|UBC_HUMAN,tr|Q96C32|Q96C32_HUMAN,tr|F5GXK7|F5GXK7_HUMAN,tr|J3QKN0|J3QKN0_HUMAN,sp|P0CG47|UBB_HUMAN		15032.24,16841.38,13731.85,12237.4,18072.9,25757.64,17214.81,14728.32,15309.52,10469.18,17964.92,17484.16,77038.61,34304.47,19016.01,23162.64,25761.64	5.52,6.15,5.86,10.14,7.91,6.86,6.75,9.87,5.49,8.01,9.68,6.75,7.16,6.94,7.9,6.2,6.86	8	6	7	0	14	14	7	8	0	17	19
989049	580	*	*	*	*	sp|P31930|QCR1_HUMAN	UQCRC1	52645.8	5.94	8	2	2	2	3	3	2	2	2	3	3
27023860	601	*g	=	*g	-	tr|A0A0B4J210|A0A0B4J210_HUMAN		90822.5	6.99	8	4	4	1	6	6	4	4	0	5	6
789668	663	*	*	*	*	sp|P17066|HSP76_HUMAN	HSPA6	71028.1	5.81	8	6	9	0	15	15	6	9	0	12	13
15088622	674	*	*	*	*	sp|Q96HC4|PDLI5_HUMAN		63945.1	8.55	8	4	4	0	6	6	4	4	0	5	6
569149	677	-	*	*	*	sp|Q15181|IPYR_HUMAN	PPA1	32660	5.54	8	0	0	0	0	0	2	2	2	2	2
54029321084209	727	*g	*g	*g	*g	sp|P68400|CSK21_HUMAN,tr|E7EU96|E7EU96_HUMAN	CSNK2A1	45143.58,45310.89	7.29,7.75	8	3	3	2	3	3	3	3	2	3	3
6.24151e+20	788	*g	-	*g	-	sp|Q99460-2|PSMD1_HUMAN,sp|Q99460|PSMD1_HUMAN,tr|A0A087WW66|A0A087WW66_HUMAN	PSD,PSMD1	102258.06,105836.26,105851.28	5.15,5.25,5.27	8	5	5	4	5	5	0	0	0	0	0
878328583845	823	*g	*g	*g	*g	sp|P15531-2|NDKA_HUMAN,sp|P15531|NDKA_HUMAN	NME1	19653.62,17148.73	5.42,5.83	8	5	7	2	9	9	3	6	2	7	8
747802	828	*	*	*	*	sp|P01891|1A68_HUMAN		40908.8	6.22	8	5	6	1	8	8	5	6	1	7	8
875207	865	=	*	=	=	sp|Q9NSB2|KRT84_HUMAN		64842.4	7.74	8	6	7	0	8	8	6	7	1	12	13
2873589576365	876	*g	*g	*g	*g	sp|Q9NYU2-2|UGGG1_HUMAN,sp|Q9NYU2|UGGG1_HUMAN	UGGT1,UGGT1	174976.98,177189.6	5.4,5.42	8	4	4	4	5	5	2	2	2	2	2
874770	903	*	*	*	*	sp|P63173|RL38_HUMAN	RPL38	8217.89	10.1	8	7	10	2	18	18	8	11	2	20	22
87635814675982	924	*g	*g	*g	*g	sp|Q12905|ILF2_HUMAN,tr|B4DY09|B4DY09_HUMAN	ILF2	43062.13,38910.43	5.19,4.91	8	7	9	4	10	10	3	4	1	5	6
4932893545888	958	*g	*g	*g	*g	sp|Q00341|VIGLN_HUMAN,tr|A0A024R4E5|A0A024R4E5_HUMAN	HDLBP,HDLBP	141455.66,141439.66	6.43,6.43	8	2	2	1	2	2	2	2	2	2	2
5.49087e+23	995	*g	*g	*g	*g	sp|P78347|GTF2I_HUMAN,sp|P78347-2|GTF2I_HUMAN,sp|P78347-3|GTF2I_HUMAN,sp|P78347-4|GTF2I_HUMAN		112416.39,107969.72,110280.09,110106.02	6.09,8.07,6.38,7.13	8	3	3	3	5	5	5	5	2	6	7
569013	1015	*	*	*g	*g	sp|P05198|IF2A_HUMAN	EIF2S1	36112.2	5.02	8	5	5	1	5	5	4	4	2	4	4
6244723	1018	=	*g	=	-	sp|Q99961-3|SH3G1_HUMAN		34519.1	5.62	8	6	6	0	7	7	1	1	1	1	1
55147214669531	1021	*g	*g	*g	*g	sp|P62333|PRS10_HUMAN,tr|A0A087X2I1|A0A087X2I1_HUMAN	PSMC6	44172.99,45797.01	7.09,7.64	8	2	2	1	2	2	2	2	1	2	2
4442141580815	1027	*g	-	*g	*g	sp|P38117-2|ETFB_HUMAN,sp|P38117|ETFB_HUMAN	ETFB	37434.48,27843.61	6.78,8.25	8	3	3	1	3	3	0	0	0	0	0
14672718	1140	=	=	*g	=	sp|O60701-3|UGDH_HUMAN		44414.8	7.57	8	4	4	0	4	4	5	5	0	5	6
884259	1195	*	*g	-	-	sp|Q7L7X3|TAOK1_HUMAN	TAOK1	116070	7.3	8	6	6	1	6	6	3	3	3	4	4
22773448569418	1205	*g	-	*g	*g	tr|I3L1P8|I3L1P8_HUMAN,sp|Q02978|M2OM_HUMAN	SLC25A11	32182.43,34061.71	9.79,9.92	8	2	2	2	2	2	0	0	0	0	0
989238883070	1246	*g	*g	*g	*g	sp|Q3ZCQ8-2|TIM50_HUMAN,sp|Q3ZCQ8|TIM50_HUMAN	TIMM50	50464.68,39646.25	9.51,8.55	8	7	7	0	7	7	3	3	0	3	3
561196	1251	*g	*	*	*	sp|P23921|RIR1_HUMAN	RRM1	90070.1	6.76	8	2	2	2	2	2	2	2	1	2	2
562493	1301	-	*g	*	*g	sp|P39748|FEN1_HUMAN	FEN1	42593	8.8	8	0	0	0	0	0	3	3	0	3	3
7507868	1330	=	*g	*g	#NAME?	tr|B3KQV6|B3KQV6_HUMAN		45604.2	5.22	8	5	5	0	6	6	1	1	1	1	1
53992422733420	1338	*g	*g	*g	-	sp|Q14152|EIF3A_HUMAN,sp|Q14152-2|EIF3A_HUMAN	EIF3A	166569.38,162635.83	6.38,6.38	8	4	4	4	5	5	4	4	4	5	6
549496	1349	*	*	*g	*g	sp|P62899|RL31_HUMAN	RPL31	14462.9	10.54	8	5	5	1	6	6	3	3	1	3	3
551632	1398	*	*	*	*	sp|Q9Y224|RTRAF_HUMAN	C14orf166	28068.1	6.19	8	7	10	4	12	12	7	10	4	10	11
2.22094e+19	1401	*g	*g	*g	*g	tr|E9PF10|E9PF10_HUMAN,sp|O75694|NU155_HUMAN,sp|O75694-2|NU155_HUMAN	NUP155	148093.95,155199.16,149016.16	5.9,5.78,5.92	8	4	4	4	4	4	3	3	3	3	3
14669906559354	1402	*g	-	*g	*g	sp|P55084-2|ECHB_HUMAN,sp|P55084|ECHB_HUMAN	HADHB	48879.63,51294.45	9.23,9.45	8	1	1	1	1	1	0	0	0	0	0
87459214672974	1496	*g	*g	*g	*g	sp|Q02809|PLOD1_HUMAN,sp|Q02809-2|PLOD1_HUMAN	PLOD1	83550.19,88272.53	6.46,6.65	8	4	4	3	4	4	4	4	1	4	4
564118	1502	*	*	*	*	sp|P61353|RL27_HUMAN	RPL27	15797.7	10.56	8	8	12	0	16	16	7	8	0	10	11
875441	1543	*g	*g	*	*	sp|P39023|RL3_HUMAN	RPL3	46108.9	10.19	8	4	4	1	5	5	3	3	1	3	3
21653277	1551	=	=	=	*g	tr|D6RAC2|D6RAC2_HUMAN		29750.7	5.96	8	7	9	0	10	10	5	6	0	6	7
21084174550207	1556	*g	*g	*g	*g	tr|E9PC52|E9PC52_HUMAN,sp|Q16576|RBBP7_HUMAN	RBBP7	46938.14,47820.08	4.92,4.89	8	4	4	1	6	6	5	6	1	6	7
87462320852512	1557	*g	-	*g	*g	sp|Q12797|ASPH_HUMAN,sp|Q12797-10|ASPH_HUMAN	ASPH	85862.61,83267.95	4.92,4.82	8	5	5	4	5	5	0	0	0	0	0
4442155	1562	*g	=	*g	=	sp|O00165-5|HAX1_HUMAN		26099.8	5.01	8	6	6	0	8	8	7	7	0	11	12
563663	1584	*	*	*	-	sp|Q13200|PSMD2_HUMAN	PSD2,PSMD2	100200	5.08	8	8	9	0	10	10	4	4	0	4	4
59453805945381	1592	*g	*g	*g	*g	sp|Q6UUV7-3|CRTC3_HUMAN,sp|Q6UUV7|CRTC3_HUMAN	CRTC3	66830.17,66959.28	6.44,6.35	8	7	7	4	8	8	7	7	3	8	9
3165268	1606	-	*g	*	*g	sp|P13928|ANXA8_HUMAN	ANXA8	36881	5.56	8	0	0	0	0	0	2	2	2	2	2
587036585774	1618	*g	*g	*g	*g	sp|P09543|CN37_HUMAN,sp|P09543-2|CN37_HUMAN	CNP	47578.63,45098.65	9.17,8.73	8	6	6	4	7	7	5	5	4	6	7
184058721127509	1706	*g	*g	*g	-	sp|P98082|DAB2_HUMAN,sp|P98082-3|DAB2_HUMAN	DAB2	82447.87,80228.45	5.34,5.64	8	2	2	2	2	2	7	7	1	7	8
2.40758e+21	1740	*g	*g	*g	*g	tr|R4GNH3|R4GNH3_HUMAN,sp|P17980|PRS6A_HUMAN,tr|E9PM69|E9PM69_HUMAN	PSMC3	47352.39,49203.54,44323.74	5.11,5.13,4.94	8	3	4	2	5	5	5	5	1	6	7
3.11714e+51	1768	*g	*g	*g	*g	sp|P60660-2|MYL6_HUMAN,tr|F8W1R7|F8W1R7_HUMAN,tr|G8JLA2|G8JLA2_HUMAN,sp|P60660|MYL6_HUMAN,tr|B7Z6Z4|B7Z6Z4_HUMAN,tr|J3KND3|J3KND3_HUMAN,tr|G3V1V0|G3V1V0_HUMAN	MYL6	16961.12,16290.3,17089.25,16930.05,26706.9,17058.18,18037.19	4.46,4.56,4.46,4.56,5.01,4.56,4.68	8	6	6	0	7	7	7	7	0	9	10
568321	1774	*	*	*	*	sp|P36542|ATPG_HUMAN	ATP5C1	32996.1	9.23	8	7	8	1	10	10	8	8	1	10	11
5911217508286	1839	*g	*g	*g	*g	sp|Q86V81|THOC4_HUMAN,tr|E9PB61|E9PB61_HUMAN	THOC4	26887.89,27557.64	11.15,11.05	8	6	8	8	12	12	8	10	10	14	15
6946551	1864	=	*g	=	*g	tr|G5E972|G5E972_HUMAN		46306.5	9.05	8	7	7	0	8	8	6	6	0	9	10
989482	1901	*	*	*	*	sp|P55081|MFAP1_HUMAN	MFAP1	51958.4	4.95	8	8	12	12	16	16	8	11	11	13	14
78035721074064	1919	*g	*g	*g	*g	sp|P01857|IGHG1_HUMAN,tr|A0A0A0MS08|A0A0A0MS08_HUMAN	IGHG1	36105.91,43911.91	8.46,6.55	8	8	10	0	15	15	6	7	0	10	11
540878	1990	*	*	*	*	sp|Q07021|C1QBP_HUMAN	C1QBP	31362.2	4.74	8	4	7	2	8	8	6	8	3	11	12
555937	2025	*	*g	*	*g	sp|P37837|TALDO_HUMAN	TAL1,TALDO1	37540.1	6.36	8	2	2	0	2	2	2	2	2	2	2
22208513	2067	=	=	*g	*g	sp|Q15637-7|SF01_HUMAN		65370.6	8.52	8	5	6	0	11	11	4	4	0	7	8
2.67322e+36	2087	*g	*g	*g	*g	tr|A0A0J9YYL3|A0A0J9YYL3_HUMAN,tr|A0A0J9YVP6|A0A0J9YVP6_HUMAN,sp|Q9UHX1-4|PUF60_HUMAN,sp|Q9UHX1-6|PUF60_HUMAN,sp|Q9UHX1-2|PUF60_HUMAN		54626.5,57398.53,54024.84,55399.46,58171.48	5.24,5.25,5.23,5.24,5.25	8	7	8	0	9	9	3	4	0	7	8
14671710	2107	=	*g	=	*g	sp|O43242-2|PSMD3_HUMAN		41183.6	9.43	8	4	4	0	4	4	2	2	2	2	2
3057918	2108	*	-	*g	-	sp|P78316|NOP14_HUMAN	NOP14	97668.4	7.33	8	5	5	2	5	5	0	0	0	0	0
540717	2125	*g	*g	*	*	sp|O75874|IDHC_HUMAN	IDH1	46659.3	6.53	8	1	1	1	1	1	1	1	1	1	1
875708	2134	*	*	*	*	sp|Q9P258|RCC2_HUMAN	RCC2	56084.5	9.02	8	5	5	5	5	5	3	3	3	5	6
569555	2157	*	*	*	*	sp|Q969U6|FBXW5_HUMAN		63922.4	5.89	8	4	4	2	4	4	2	2	1	2	2
59158818817198	2168	#NAME?	*g	#NAME?	#NAME?	sp|Q86Y46|K2C73_HUMAN,sp|Q86Y46-2|K2C73_HUMAN	KRT73	58923.35,41984.35	6.93,8.42	8	4	4	0	6	6	8	9	0	12	13
58400314670098	2178	*g	*g	*g	*g	sp|P52895|AK1C2_HUMAN,tr|B4DK69|B4DK69_HUMAN	AKR1C2	36735.29,33834.05	7.13,8.73	8	4	5	0	7	7	5	6	0	7	8
1468040915027310	2182	*g	#NAME?	*g	#NAME?	sp|Q8WX93-8|PALLD_HUMAN,sp|Q8WX93-5|PALLD_HUMAN		85893.74,127826.09	6.45,6.43	8	3	3	0	3	3	1	1	0	1	1
56054214674001	2201	*g	*g	*g	*g	sp|Q9UJZ1|STML2_HUMAN,sp|Q9UJZ1-2|STML2_HUMAN	STOML2	38534.07,33337.1	6.87,7.86	8	5	5	3	5	5	2	2	2	2	2
2.51435e+28	2234	*g	*g	*g	*g	sp|P63241-2|IF5A1_HUMAN,tr|I3L504|I3L504_HUMAN,tr|I3L397|I3L397_HUMAN,sp|P63241|IF5A1_HUMAN	EIF5A	20170.16,20503.7,16019.18,16832.25	6.52,5.09,4.85,5.07	8	5	5	1	7	7	5	5	1	6	7
574185	2237	*	=	=	=	sp|Q9H4B7|TBB1_HUMAN	TUBB1	50326.9	5.05	8	8	13	3	40	40	4	5	0	19	21
875698	2240	*g	*g	#NAME?	-	sp|Q6PKG0-3|LARP1_HUMAN		116465	9.14	8	4	4	1	6	6	5	5	1	6	7
6.88978e+19	2245	*g	*g	*g	-	tr|G3XAM7|G3XAM7_HUMAN,sp|P35221-2|CTNA1_HUMAN,sp|P35221|CTNA1_HUMAN	CTNNA1	92721.67,102635.26,100071.27	5.35,5.99,5.95	8	4	5	0	6	6	4	5	0	6	7
22747133	2257	=	#NAME?	=	*g	tr|J3KPE3|J3KPE3_HUMAN		30104.1	7.58	8	8	11	0	12	12	4	5	0	5	6
874566876030	2320	*g	*g	-	-	sp|Q15542|TAF5_HUMAN,sp|Q15542-2|TAF5_HUMAN	TAF5	86830.26,80508.27	5.4,5.32	8	5	5	5	6	6	6	6	5	8	9
5.56536e+19	2376	*g	*g	*g	*g	sp|P61254|RL26_HUMAN,tr|E5RIT6|E5RIT6_HUMAN,sp|Q9UNX3|RL26L_HUMAN	RPL26,RPL26L1	17258.21,15206.87,17256.24	10.55,11.1,10.55	8	6	8	0	9	9	5	5	0	5	6
5.85454e+26	2412	*g	*g	*g	*g	sp|Q7L1Q6-2|BZW1_HUMAN,sp|Q7L1Q6|BZW1_HUMAN,sp|Q7L1Q6-3|BZW1_HUMAN,sp|Q7L1Q6-4|BZW1_HUMAN	BZW1	40538.54,48043.22,51281.94,48507.8	6.14,5.75,6.26,5.75	8	3	4	1	4	4	4	4	0	4	4
8.13692e+41	2424	#NAME?	*g	#NAME?	*g	sp|Q15366|PCBP2_HUMAN,sp|Q15366-2|PCBP2_HUMAN,sp|Q15366-3|PCBP2_HUMAN,tr|F8VZX2|F8VZX2_HUMAN,tr|H3BRU6|H3BRU6_HUMAN,sp|Q15366-6|PCBP2_HUMAN	PCBP2	38580.07,38651.15,38221.68,33799.89,31600.23,38150.6	6.33,6.33,6.33,8.5,8.72,6.33	8	7	10	0	16	16	2	5	0	9	10
267322606903785	2527	#NAME?	*g	*g	*g	tr|A0A0U1RQH7|A0A0U1RQH7_HUMAN,tr|G3XAC6|G3XAC6_HUMAN		26698.52,48023.78	7.68,10.57	8	8	9	0	11	11	6	6	0	7	8
14670573	2532	*g	=	=	=	sp|P22735-2|TGM1_HUMAN		40628.2	5.88	8	4	4	3	4	4	5	5	0	5	6
14673606	2536	*g	=	-	-	sp|Q96DI7-2|SNR40_HUMAN		44516.3	8.04	8	6	7	4	8	8	6	7	0	8	9
55385422205812	2545	*g	*g	*g	*g	sp|Q9Y4L1|HYOU1_HUMAN,tr|A0A087X054|A0A087X054_HUMAN	HYOU1	111335.39,104778.63	5.16,5.57	8	4	4	2	4	4	3	3	2	3	3
579747	2568	=	*g	=	=	sp|P22392|NDKB_HUMAN	NME2	17298	8.52	8	4	5	1	7	7	4	6	1	7	8
8.74845e+27	2590	*g	*g	*g	*g	sp|P16615-2|AT2A2_HUMAN,sp|P16615-3|AT2A2_HUMAN,sp|P16615|AT2A2_HUMAN,sp|P16615-5|AT2A2_HUMAN	ATP2A2	109691.02,109893.24,114756.87,109734.09	5.26,5.25,5.23,5.28	8	3	3	1	3	3	2	2	1	2	2
850484	2624	*	*	*	*	sp|TRYP_PIG|		24409.5	7	8	8	18	18	102	102	6	16	16	96	106
539683	2648	*	*	*	-	sp|P17812|PYRG1_HUMAN	CTPS	66690.4	6.02	8	8	8	2	9	9	3	3	1	3	3
876235	2650	*g	*	*	*	sp|Q02818|NUCB1_HUMAN	NUCB1	53879.3	5.15	8	2	2	1	2	2	3	4	2	4	4
24211106	2676	=	=	*g	*g	tr|H0Y4X3|H0Y4X3_HUMAN		36514.4	5.44	8	8	8	0	10	10	5	5	0	6	7
572221	2694	*	*	*	*g	sp|P27694|RFA1_HUMAN	RPA1	68138.2	6.92	8	8	8	4	8	8	3	3	1	5	6
586879	2711	*	*g	*	*g	sp|P15880|RS2_HUMAN	RPS2	31324.4	10.25	8	8	10	0	12	12	6	6	0	6	7
758274	2721	*	*	*	*	sp|CAS2_BOVIN|		26018.7	8.55	8	6	6	6	9	9	4	4	4	7	8
5906003136577	2722	*g	*g	*g	*g	sp|Q09028|RBBP4_HUMAN,sp|Q09028-3|RBBP4_HUMAN	RBBP4	47655.71,46158.35	4.74,4.9	8	3	3	0	3	3	3	3	0	3	3
22730175	4	-	-	=	*g	tr|F5GZQ3|F5GZQ3_HUMAN		49597.5	9.47	7	0	0	0	0	0	0	0	0	0	0
8.77003e+32	7	*g	*g	-	-	sp|P20839-3|IMDH1_HUMAN,sp|P20839-6|IMDH1_HUMAN,sp|P20839|IMDH1_HUMAN,sp|P20839-7|IMDH1_HUMAN,sp|P20839-5|IMDH1_HUMAN	IMPDH1	60437.35,64319.85,55405.79,60898.11,63252.74	6.25,6.55,6.43,7.64,6.38	7	6	6	0	7	7	5	5	0	6	7
24494830	20	*g	*g	=	=	tr|A0A087WYB4|A0A087WYB4_HUMAN		33409.1	5.49	7	5	5	3	5	5	2	2	2	2	2
34401563203889	48	-	*g	*g	*g	sp|P50416|CPT1A_HUMAN,sp|P50416-2|CPT1A_HUMAN	CPT1A	88367.63,86239.11	8.85,8.66	7	0	0	0	0	0	1	1	1	1	1
5502166081025	88	*g	-	#NAME?	*g	sp|Q99613|EIF3C_HUMAN,sp|B5ME19|EIFCL_HUMAN	EIF3CL,EIF3C	105343.8,105472.91	5.48,5.45	7	4	4	4	5	5	0	0	0	0	0
547107	91	*	*	*	-	sp|P28300|LYOX_HUMAN	LOX	46944.1	8.36	7	6	6	6	7	7	4	5	4	5	6
560966	109	-	-	*	*	sp|Q99653|CHP1_HUMAN		22456.2	4.98	7	0	0	0	0	0	0	0	0	0	0
874635	116	*	*	*	*	sp|P42766|RL35_HUMAN	RPL35	14551.5	11.04	7	6	8	2	13	13	6	7	2	9	10
24075564	123	*g	*g	=	*g	sp|Q8NEV1|CSK23_HUMAN		45219.7	8.54	7	3	3	2	3	3	3	3	2	3	3
579560	160	*	*	*	*g	sp|Q9H9B4|SFXN1_HUMAN	SFXN1	35619.4	9.22	7	5	5	1	5	5	4	4	1	4	4
1.86169e+34	174	*g	*g	-	-	tr|Q5T1Z8|Q5T1Z8_HUMAN,tr|Q5T1Z4|Q5T1Z4_HUMAN,sp|Q14671|PUM1_HUMAN,sp|Q14671-3|PUM1_HUMAN,sp|Q14671-2|PUM1_HUMAN	PUM1	130108.49,126756.56,126473.19,126685.48,124419.97	6.42,6.35,6.35,6.35,6.3	7	5	6	2	6	6	3	3	0	3	3
555215555216	181	*g	*g	-	-	sp|O43172|PRP4_HUMAN,sp|O43172-2|PRP4_HUMAN	PRPF4	58449.18,58321.05	7.05,7.05	7	5	5	5	5	5	2	2	2	2	2
539758539760	182	*g	*g	*g	*g	sp|Q9UKM9|RALY_HUMAN,sp|Q9UKM9-2|RALY_HUMAN	RALY	32463.17,30364.02	9.2,9.63	7	5	5	0	7	7	5	5	1	5	6
2.10777e+21	189	*g	*g	-	-	tr|E9PGM9|E9PGM9_HUMAN,sp|P78332|RBM6_HUMAN,tr|F8WCA5|F8WCA5_HUMAN	RBM6	113929.33,128643.91,80390.16	5.96,5.93,5.56	7	6	6	0	6	6	2	2	0	2	2
18200857	192	=	*g	-	-	sp|Q7L7X3-3|TAOK1_HUMAN		97526	6.46	7	5	5	0	5	5	3	3	3	4	4
751716	204	-	*g	=	*g	sp|Q5VT79|AXA81_HUMAN	ANXA8	36879	5.56	7	0	0	0	0	0	2	2	2	2	2
27025669537541	209	*g	*g	*g	*g	tr|A0A286YEY1|A0A286YEY1_HUMAN,sp|P01876|IGHA1_HUMAN	IGHA1	42848.51,37654.65	5.43,6.08	7	7	7	2	10	10	7	7	2	8	9
542368	219	*	=	=	=	sp|Q562R1|ACTBL_HUMAN	ACTBL2	42003.2	5.39	7	5	11	1	20	20	5	11	0	15	17
3132775	223	=	=	=	*g	sp|P42167-2|LAP2B_HUMAN		38737.9	9.18	7	6	6	0	7	7	5	5	0	7	8
588505	276	*	*	*	*	sp|Q9HAV7|GRPE1_HUMAN	GRPEL1	24279.1	8.24	7	4	4	4	4	4	3	3	3	3	3
22729093	306	=	*g	=	*g	tr|H0YEN5|H0YEN5_HUMAN		21153.9	9.86	7	7	8	0	10	10	6	6	0	6	7
877643	310	*	*	*	*	sp|Q16658|FSCN1_HUMAN	FSCN1	54530	6.84	7	6	6	4	6	6	4	4	4	4	4
562637	362	*	*	*	*	sp|Q13151|ROA0_HUMAN	HNRNPA0	30840.6	9.34	7	7	7	6	8	8	6	6	6	7	8
3121258	364	*	*	*g	-	sp|P26196|DDX6_HUMAN	DDX6	54416.8	8.85	7	7	7	4	7	7	5	6	2	7	8
584892	369	*	*g	*	*	sp|O75083|WDR1_HUMAN	WDR1	66193.5	6.17	7	4	4	0	4	4	2	2	1	2	2
2.45735e+31	375	#NAME?	-	*g	#NAME?	tr|A0A0A0MRA3|A0A0A0MRA3_HUMAN,sp|Q8WZ42-9|TITIN_HUMAN,sp|Q8WZ42-10|TITIN_HUMAN,sp|Q8WZ42-3|TITIN_HUMAN		3013987.2,3013957.2,3006754.5,2992939.0	6.32,6.32,6.36,6.35	7	1	1	0	1	1	0	0	0	0	0
22210968	379	=	=	=	*g	tr|E5RJU9|E5RJU9_HUMAN		57521.3	9.54	7	4	4	0	4	4	3	3	0	4	4
541709	392	#NAME?	#NAME?	#NAME?	*	sp|P42166|LAP2A_HUMAN		75492.1	7.56	7	5	5	0	6	6	4	4	0	6	7
24074179	393	=	*	*	*	tr|M0QYT0|M0QYT0_HUMAN		35904.7	7.18	7	5	10	0	15	15	6	8	0	8	9
3457705	439	-	*g	*	*	sp|P42285|SK2L2_HUMAN	SKIV2L2	117805	6.12	7	0	0	0	0	0	1	1	1	1	1
576389	482	*	*	*	*	sp|P22087|FBRL_HUMAN	FBL	33784.2	10.18	7	6	9	1	12	12	3	3	1	3	3
568773	484	*	*	*g	*	sp|Q9NR12|PDLI7_HUMAN	PDLIM7	49844.7	8.76	7	3	3	0	6	6	5	5	0	6	7
567453	494	-	*	*	*	sp|O00625|PIR_HUMAN	PIR	32113.4	6.42	7	0	0	0	0	0	2	2	2	2	2
547968551089	518	*g	*g	*g	*g	sp|P35613-2|BASI_HUMAN,sp|P35613|BASI_HUMAN	BSG	29220.95,42200.37	5.41,5.39	7	7	8	0	9	9	4	4	0	5	6
4131153	526	*g	*g	=	*g	sp|Q09028-2|RBBP4_HUMAN		47584.6	4.74	7	3	3	0	3	3	3	3	0	3	3
14672810589416	528	-	*g	*g	*g	sp|P61019-2|RAB2A_HUMAN,sp|P61019|RAB2A_HUMAN	RAB2A	20847.37,23545.55	5.75,6.08	7	0	0	0	0	0	4	5	0	12	13
2.11474e+75	534	*g	*g	#NAME?	*g	sp|Q7Z5Q1-9|CPEB2_HUMAN,sp|Q7Z5Q1-8|CPEB2_HUMAN,tr|J3KN18|J3KN18_HUMAN,sp|Q7Z5Q1|CPEB2_HUMAN,sp|Q7Z5Q1-6|CPEB2_HUMAN,sp|Q8NE35-2|CPEB3_HUMAN,sp|Q8NE35|CPEB3_HUMAN,sp|Q7Z5Q1-4|CPEB2_HUMAN,sp|Q7Z5Q1-3|CPEB2_HUMAN,sp|Q7Z5Q1-5|CPEB2_HUMAN,sp|Q7Z5Q1-7|CPEB2_HUMAN	CPEB2,CPEB2,CPEB3	109804.2,106972.21,65947.29,64944.16,62728.79,74440.43,76014.29,62112.16,64093.28,61725.65,61261.29	8.42,8.62,7.92,6.78,8.19,6.29,6.56,7.25,7.92,6.98,8.37	7	6	7	0	14	14	6	7	0	11	12
563125	557	*	*	*	*	sp|P78318|IGBP1_HUMAN	IGBP1	39221.9	5.26	7	2	2	2	2	2	3	3	3	5	6
210848213165266	585	-	-	*g	-	sp|P49588-2|SYAC_HUMAN,sp|P49588|SYAC_HUMAN	AARS	109317.32,106810.44	5.37,5.34	7	0	0	0	0	0	0	0	0	0	0
796710	622	*	*	*	*	sp|Q9Y383|LC7L2_HUMAN	LUC7L2	46513.9	10.02	7	6	9	0	13	13	4	6	0	7	8
5.62659e+21	623	*g	-	*g	-	sp|Q8N766|EMC1_HUMAN,sp|Q8N766-3|EMC1_HUMAN,sp|Q8N766-2|EMC1_HUMAN	KIAA0090	111759.4,111688.32,111631.27	7.38,7.38,7.38	7	3	3	3	3	3	0	0	0	0	0
559057	659	=	*g	=	=	sp|O75947-2|ATP5H_HUMAN		15773.2	6.61	7	5	5	0	6	6	4	4	2	6	7
883825883818	686	*g	*g	*g	*g	sp|Q14444-2|CAPR1_HUMAN,sp|Q14444|CAPR1_HUMAN	CAPRIN1	76861.56,78366.22	5.04,5.14	7	6	8	0	12	12	4	5	0	8	9
5.69716e+17	690	*g	*g	-	*g	sp|O75367-2|H2AY_HUMAN,sp|O75367-3|H2AY_HUMAN,sp|O75367|H2AY_HUMAN	H2AFY	39183.51,39488.88,39617.06	9.83,9.78,9.8	7	7	8	2	10	10	1	1	1	1	1
6239324568442	691	*g	*g	*g	*g	sp|Q15046-2|SYK_HUMAN,sp|Q15046|SYK_HUMAN	KARS	71497.01,68048.06	6.34,5.94	7	2	2	1	3	3	1	1	1	1	1
545137	696	*	*	*	*	sp|P19623|SPEE_HUMAN	SRM	33824.7	5.3	7	4	4	0	4	4	3	3	0	3	3
24075380	709	*g	*g	=	#NAME?	tr|M0R3H0|M0R3H0_HUMAN		11075.1	10.25	7	4	5	0	7	7	4	5	0	6	7
6.32265e+29	715	*g	*g	*g	*g	sp|Q9UHD8-2|SEPT9_HUMAN,sp|Q9UHD8-5|SEPT9_HUMAN,sp|Q9UHD8-7|SEPT9_HUMAN,sp|Q9UHD8|SEPT9_HUMAN		63665.52,64681.59,63502.38,65401.44	8.56,7.21,8.8,9.06	7	4	4	0	6	6	5	5	0	6	7
537565	741	-	*	*	*	sp|P24752|THIL_HUMAN	ACAT1	45199.6	8.98	7	0	0	0	0	0	3	3	1	3	3
31664883143878	746	*g	-	*g	-	sp|Q96A33-2|CCD47_HUMAN,sp|Q96A33|CCD47_HUMAN	CCDC47	55317.92,55873.84	4.63,4.76	7	4	4	3	4	4	0	0	0	0	0
2421070127023920	754	#NAME?	*g	*g	*g	tr|E9PQ56|E9PQ56_HUMAN,tr|A0A0J9YVR6|A0A0J9YVR6_HUMAN		34428.39,33655.43	8.68,8.69	7	6	7	0	8	8	3	4	0	7	8
535759	780	*	*	-	-	sp|Q9HCD5|NCOA5_HUMAN	NCOA5	65536.4	9.62	7	5	5	5	6	6	4	4	4	4	4
584709	800	*	*	*	*	sp|P52907|CAZA1_HUMAN	CAPZA1	32922.8	5.45	7	5	5	5	6	6	4	4	4	5	6
542097	812	*g	*g	=	-	sp|Q9NZM1-2|MYOF_HUMAN		229895	5.83	7	3	3	0	4	4	2	2	2	3	3
568656	825	*	*	*	*	sp|P28074|PSB5_HUMAN	PSMB5	28480.3	6.44	7	4	4	0	4	4	4	4	0	4	4
1.88202e+45	838	#NAME?	#NAME?	*g	*g	tr|C9JU56|C9JU56_HUMAN,sp|P62899-3|RL31_HUMAN,sp|P62899-2|RL31_HUMAN,tr|B7Z4C8|B7Z4C8_HUMAN,tr|B7Z4E3|B7Z4E3_HUMAN,tr|H7C2W9|H7C2W9_HUMAN		13335.69,13995.47,14632.22,15118.59,13955.34,12700.94	10.79,10.81,10.81,10.37,10.66,11.0	7	4	4	0	5	5	2	2	0	2	2
8.77913e+19	873	-	*g	*g	*g	sp|P00390-2|GSHR_HUMAN,sp|P00390-3|GSHR_HUMAN,sp|P00390|GSHR_HUMAN	GSR	51700.56,53027.39,56257.01	7.61,9.02,8.74	7	0	0	0	0	0	2	2	1	3	3
244941104835540	883	*g	*g	*g	*g	tr|A0A087WUT6|A0A087WUT6_HUMAN,sp|O60841|IF2P_HUMAN	EIF5B	138681.78,138826.84	5.47,5.39	7	4	4	4	5	5	2	2	2	2	2
591205545450	919	*g	*g	-	-	sp|Q99081-3|HTF4_HUMAN,sp|Q99081|HTF4_HUMAN	TCF12	75845.16,72964.91	6.4,6.52	7	5	5	0	5	5	5	5	2	6	7
5.8032e+18	927	-	*g	*g	*g	sp|O43464-3|HTRA2_HUMAN,sp|O43464|HTRA2_HUMAN,tr|A0A0C4DG44|A0A0C4DG44_HUMAN	HTRA2	46381.96,48840.85,45112.52	10.25,10.07,10.02	7	0	0	0	0	0	3	3	3	3	3
554984	971	-	-	*	*	sp|P22102|PUR2_HUMAN	GART	107767	6.26	7	0	0	0	0	0	0	0	0	0	0
7517276238764	981	*g	-	*g	*g	sp|O60341|KDM1A_HUMAN,sp|O60341-2|KDM1A_HUMAN		92902.64,95154.89	6.11,5.9	7	6	6	4	6	6	0	0	0	0	0
22722238	996	*g	#NAME?	=	#NAME?	tr|F5GWA7|F5GWA7_HUMAN		29226.6	9.21	7	2	2	2	3	3	4	4	0	6	7
6245154	998	#NAME?	*g	=	=	tr|I3L0K7|I3L0K7_HUMAN		57219.8	7.21	7	1	2	0	3	3	3	4	2	4	4
5.67664e+37	1036	*g	*g	*g	*g	sp|P18621|RL17_HUMAN,tr|A0A087WXM6|A0A087WXM6_HUMAN,tr|J3QQT2|J3QQT2_HUMAN,sp|P18621-3|RL17_HUMAN,tr|A0A0A6YYL6|A0A0A6YYL6_HUMAN,tr|J3KRX5|J3KRX5_HUMAN	RPL17	21397.02,19585.76,19786.0,26372.7,20170.48	10.18,10.05,10.05,10.11,10.1	7	6	8	0	12	12	5	6	0	8	9
567271	1069	*	*	*	*	sp|P30086|PEBP1_HUMAN	PEBP1	21056.8	7.01	7	4	4	4	6	6	4	4	4	4	4
14676283	1098	*g	-	=	*g	sp|O95816-2|BAG2_HUMAN		20188.9	5.89	7	2	2	2	2	2	0	0	0	0	0
568584	1131	*	*g	*	*g	sp|P60891|PRPS1_HUMAN	PRPS1	34834.2	6.51	7	4	4	0	4	4	3	3	1	3	3
7.08842e+26	1154	*g	*g	*g	-	sp|Q15147-4|PLCB4_HUMAN,sp|Q15147-5|PLCB4_HUMAN,sp|Q15147-2|PLCB4_HUMAN,sp|Q15147|PLCB4_HUMAN		136106.06,135845.02,117161.76,134463.6	6.37,6.37,6.65,6.47	7	4	4	3	4	4	5	5	4	6	7
5820076071292	1197	*g	*g	*g	*g	sp|Q9NXS2-3|QPCTL_HUMAN,sp|Q9NXS2|QPCTL_HUMAN		32911.59,42924.07	10.75,9.84	7	4	5	2	6	6	4	4	1	4	4
577575	1207	*	*	*	*g	sp|P52292|IMA1_HUMAN	KPNA2	57861.9	5.25	7	6	7	3	10	10	4	5	1	6	7
2107392621074800	1234	*g	*g	*g	*g	sp|O43251-8|RFOX2_HUMAN,sp|O43251-6|RFOX2_HUMAN		47343.31,47215.18	6.16,6.16	7	3	3	0	3	3	4	4	1	5	6
14668616578849	1264	-	-	*g	*g	sp|P13804-2|ETFA_HUMAN,sp|P13804|ETFA_HUMAN	ETFA	30025.75,35079.57	8.75,8.62	7	0	0	0	0	0	0	0	0	0	0
2.27758e+19	1277	*g	*g	*g	*g	tr|J3QRD1|J3QRD1_HUMAN,sp|P51648|AL3A2_HUMAN,sp|P51648-2|AL3A2_HUMAN	ALDH3A2	44648.11,54847.84,57669.39	5.41,7.98,9.06	7	3	3	0	3	3	3	3	0	3	3
7.86654e+29	1290	*g	*g	*g	-	sp|Q16181-2|SEPT7_HUMAN,tr|E7EPK1|E7EPK1_HUMAN,tr|E7ES33|E7ES33_HUMAN,sp|Q16181|SEPT7_HUMAN	2018-09-07	50580.81,50694.91,48715.85,50679.94	8.76,8.76,8.85,8.76	7	3	3	0	4	4	4	4	1	4	4
14673248	1296	*	-	*	*	tr|B4DLN1|B4DLN1_HUMAN		48099.3	9.58	7	3	3	0	4	4	0	0	0	0	0
24210208	1331	=	=	=	*g	tr|D6RB09|D6RB09_HUMAN		22459.5	9.78	7	7	9	0	10	10	5	6	0	6	7
3109029	1353	*	*	*	*	sp|P00491|PNPH_HUMAN	PNP	32117.9	6.45	7	5	5	1	6	6	6	7	2	8	9
573870	1362	*	*	*	*	sp|Q15691|MARE1_HUMAN	MAPRE1	29999.1	5.02	7	3	3	3	3	3	4	5	5	5	6
552911	1363	*	-	*	*	sp|Q9Y3D9|RT23_HUMAN	MRPS23	21770.7	8.94	7	2	2	1	2	2	0	0	0	0	0
556447556448	1371	*g	*g	-	-	sp|Q13835|PKP1_HUMAN,sp|Q13835-2|PKP1_HUMAN	PKP1	82860.56,80496.71	9.29,9.18	7	2	2	2	2	2	7	8	8	9	10
546221	1387	*g	*	*g	*g	sp|Q14847|LASP1_HUMAN	LASP1	29717.2	6.61	7	3	3	0	5	5	5	5	0	6	7
1.46699e+21	1404	*g	*g	*g	-	sp|Q9Y285-2|SYFA_HUMAN,sp|Q9Y285|SYFA_HUMAN,tr|K7ER00|K7ER00_HUMAN	FARSA	54157.82,57563.64,62395.28	7.32,7.31,7.37	7	5	5	1	6	6	5	5	1	6	7
580132	1412	=	*g	=	*g	tr|F2Z393|F2Z393_HUMAN		35328.8	9.07	7	2	2	0	2	2	2	2	2	2	2
1.46852e+34	1437	*g	*g	*g	*g	tr|B0QYK0|B0QYK0_HUMAN,sp|Q01844-5|EWS_HUMAN,sp|Q01844-6|EWS_HUMAN,sp|Q01844-3|EWS_HUMAN,sp|Q01844|EWS_HUMAN	EWSR1	64929.37,68965.75,62507.83,68391.16,68478.24	9.42,9.33,9.43,9.37,9.37	7	4	5	0	9	9	5	6	0	8	9
21077757875436	1443	*g	*g	*g	*g	tr|E7EQV9|E7EQV9_HUMAN,sp|P61313|RL15_HUMAN	RPL15	20509.92,24146.07	11.28,11.62	7	7	8	0	9	9	4	4	0	4	4
2.10867e+29	1493	*g	*g	*g	*g	tr|E7ETZ0|E7ETZ0_HUMAN,tr|H0Y7A7|H0Y7A7_HUMAN,tr|E7EMB3|E7EMB3_HUMAN,sp|P0DP24|CALM2_HUMAN,sp|P0DP25|CALM3_HUMAN,sp|P0DP23|CALM1_HUMAN	CALM1,CALM2	16965.72,20762.08,21689.25,16837.59	4.09,4.24,4.45,4.09	7	2	3	0	4	4	7	9	0	10	11
5.91956e+31	1512	*g	*g	*g	*g	sp|Q71DI3|H32_HUMAN,sp|P84243|H33_HUMAN,sp|P68431|H31_HUMAN,tr|K7EK07|K7EK07_HUMAN,sp|Q16695|H31T_HUMAN	HIST2H3A,HIST2H3D,HIST2H3C,H3F3B,H3F3A,HIST1H3A,HIST1H3F,HIST1H3G,HIST1H3H,HIST1H3I,HIST1H3B,HIST1H3C,HIST1H3D,HIST1H3E,HIST3H3	15388.03,15327.91,15404.09,14914.48,15508.25	11.27,11.27,11.13,11.29,11.13	7	7	9	0	12	12	4	5	0	6	7
14671154878327	1537	*g	*g	*g	*g	sp|P52209-2|6PGD_HUMAN,sp|P52209|6PGD_HUMAN	PGD	51872.44,53139.98	7.12,6.8	7	4	4	1	4	4	2	2	2	2	2
554752	1542	*	*	*	*	sp|Q9UDY4|DNJB4_HUMAN	DNAJB4	37806.8	8.65	7	4	4	2	5	5	4	4	3	4	4
6.94885e+20	1566	*g	*g	*g	*g	tr|B5MDF5|B5MDF5_HUMAN,sp|P62826|RAN_HUMAN,tr|J3KQE5|J3KQE5_HUMAN		26224.17,24423.11,26816.05	6.5,7.01,9.62	7	3	4	0	5	5	4	4	0	4	4
548758	1716	=	*	=	=	sp|Q99456|K1C12_HUMAN	KRT12	53511.4	4.7	7	4	4	1	5	5	5	5	1	6	7
538474538456	1741	*g	*g	*g	*g	sp|P61204|ARF3_HUMAN,sp|P84077|ARF1_HUMAN	ARF3,ARF1	20600.76,20696.77	6.84,6.31	7	3	3	0	4	4	2	2	0	2	2
5.45216e+23	1748	-	-	*g	-	sp|P20020-6|AT2B1_HUMAN,sp|P20020|AT2B1_HUMAN,sp|P20020-4|AT2B1_HUMAN,sp|P20020-3|AT2B1_HUMAN	ATP2B1	130616.95,138755.23,137804.19,134684.77	5.69,5.73,5.71,5.65	7	0	0	0	0	0	0	0	0	0	0
14953230584435	1770	*g	-	*g	*g	sp|P54136-2|SYRC_HUMAN,sp|P54136|SYRC_HUMAN	RARS	67140.48,75378.99	6.13,6.26	7	3	3	3	3	3	0	0	0	0	0
6071803	1782	*g	#NAME?	=	#NAME?	sp|Q8WX93-2|PALLD_HUMAN		122047	6.47	7	3	3	0	3	3	1	1	0	1	1
5.43644e+26	1803	*g	*	*	*g	sp|P09496-2|CLCA_HUMAN,sp|P09496|CLCA_HUMAN,sp|P09496-3|CLCA_HUMAN,sp|P09496-4|CLCA_HUMAN	CLTA	23661.9,27076.69,25676.16,24993.32	4.45,4.43,4.41,4.43	7	2	3	2	4	4	3	4	0	5	6
536704	1807	*g	*g	*	*	sp|O75340|PDCD6_HUMAN	PDCD6	21868.5	5.16	7	3	3	1	4	4	4	4	1	4	4
546981	1808	-	-	*g	-	sp|P43686|PRS6B_HUMAN	PSMC4	47366.2	5.09	7	0	0	0	0	0	0	0	0	0	0
8.78922e+26	1811	*g	*g	*g	*g	sp|P45880|VDAC2_HUMAN,sp|P45880-1|VDAC2_HUMAN,tr|A0A0A0MR02|A0A0A0MR02_HUMAN,sp|P45880-2|VDAC2_HUMAN	VDAC2	31566.5,33371.61,30348.08,30412.17	7.5,7.51,8.0,6.81	7	6	6	3	6	6	4	4	1	4	4
58539522210635	1812	*g	*g	*g	*g	sp|P63208|SKP1_HUMAN,tr|E5RJR5|E5RJR5_HUMAN	SKP1	18658.01,18720.08	4.4,4.57	7	4	6	1	11	11	4	6	1	8	9
18300515	1818	#NAME?	#NAME?	#NAME?	*g	sp|Q99832-4|TCPH_HUMAN		50352.2	8	7	3	3	0	3	3	4	4	0	4	4
24074627	1888	#NAME?	*g	=	-	tr|M0R0I3|M0R0I3_HUMAN		15752.2	8.81	7	6	8	0	9	9	1	1	1	1	1
14682354	1893	-	*	*	-	sp|Q14195-2|DPYL3_HUMAN		73911.3	5.94	7	0	0	0	0	0	2	2	1	2	2
5.82372e+19	1895	#NAME?	#NAME?	#NAME?	*g	sp|Q14103-2|HNRPD_HUMAN,tr|H0YA96|H0YA96_HUMAN,sp|Q14103-4|HNRPD_HUMAN		36271.94,23811.28,30672.29	8.14,9.6,8.53	7	5	7	0	8	8	5	6	0	7	8
5829425028782	1940	*g	*g	*g	*g	sp|Q9BSD7|NTPCR_HUMAN,tr|Q5TDF0|Q5TDF0_HUMAN	C1orf57	20713.06,25072.08	9.61,9.51	7	4	4	4	5	5	6	6	6	7	8
22747218	1966	*g	=	=	=	tr|J3KPS2|J3KPS2_HUMAN		96338.5	8.96	7	4	4	4	5	5	4	4	0	4	4
22732182	1971	*g	*	*g	*g	tr|H0YIV4|H0YIV4_HUMAN		44714.4	4.38	7	6	9	0	9	9	5	6	1	6	7
564892	1976	*	*	*	*	sp|P47929|LEG7_HUMAN	LGALS7	15075	7.02	7	2	2	2	2	2	5	5	5	6	7
53616426731243	1992	*g	*g	*g	*g	sp|Q9BZK7|TBL1R_HUMAN,tr|A0A0D9SF63|A0A0D9SF63_HUMAN	TBL1XR1	55594.88,51556.4	5.28,5.2	7	6	8	1	9	9	4	4	0	4	4
6.90264e+44	1994	*g	-	*g	-	sp|P28331-2|NDUS1_HUMAN,sp|P28331|NDUS1_HUMAN,sp|P28331-4|NDUS1_HUMAN,sp|P28331-5|NDUS1_HUMAN,tr|B4DJ81|B4DJ81_HUMAN,sp|P28331-3|NDUS1_HUMAN	NDUFS1	80997.28,79467.5,73527.45,75374.6,66921.53,67524.24	6.24,5.89,5.61,5.64,5.2,5.16	7	5	5	5	5	5	0	0	0	0	0
21081306	1997	*g	*g	#NAME?	#NAME?	tr|C9J406|C9J406_HUMAN		73253.9	5.78	7	3	3	0	4	4	6	6	0	7	8
536682	2040	*	*	*	*g	sp|P54727|RD23B_HUMAN	RAD23B	43171.2	4.79	7	5	6	0	6	6	3	4	0	4	4
3204668	2046	*g	*g	=	=	sp|Q99714-2|HCD2_HUMAN		25983.9	6.73	7	5	5	2	5	5	4	4	1	4	4
2.86572e+36	2088	#NAME?	*g	*g	*g	sp|Q9UHX1-3|PUF60_HUMAN,tr|A0A0J9YXX5|A0A0J9YXX5_HUMAN,tr|A0A0J9YXJ8|A0A0J9YXJ8_HUMAN,sp|Q9UHX1-5|PUF60_HUMAN,sp|Q9UHX1|PUF60_HUMAN	PUF60	55728.83,59102.52,56330.49,57103.44,59875.47	5.18,5.19,5.18,5.18,5.19	7	6	7	0	8	8	3	4	0	7	8
8782256238798	2105	-	*g	*g	-	sp|P51572|BAP31_HUMAN,sp|P51572-2|BAP31_HUMAN	BCAP31	27991.61,34752.11	8.44,7.66	7	0	0	0	0	0	3	3	2	3	3
240749804445876	2137	#NAME?	*g	*g	#NAME?	tr|M0R1V7|M0R1V7_HUMAN,tr|Q49A90|Q49A90_HUMAN		7132.16,10782.36	5.24,4.76	7	5	6	0	13	13	7	8	0	17	19
6890265	2145	*g	*g	=	=	tr|G5E9G0|G5E9G0_HUMAN		40267.1	10.02	7	4	4	1	5	5	3	3	1	3	3
5632341259223	2149	*g	*g	*g	-	sp|P78344|IF4G2_HUMAN,tr|D3DQV9|D3DQV9_HUMAN		102361.86,102329.8	6.7,6.72	7	4	4	1	5	5	2	2	1	3	3
549959	2169	*	*	*	*	sp|P81605|DCD_HUMAN	DCD	11283.9	6.09	7	6	8	2	14	14	6	8	2	14	15
557585	2170	*	*	*	*	sp|Q9UH62|ARMX3_HUMAN	ARMCX3	42500.6	8.6	7	6	6	5	7	7	3	3	2	4	4
5639444972290	2171	*g	*g	*g	*g	sp|O00231|PSD11_HUMAN,sp|O00231-2|PSD11_HUMAN	PSMD11	47463.78,47534.86	6.08,6.08	7	3	3	1	3	3	2	2	1	2	2
569502	2186	*	*	*	*	sp|Q969S3|ZN622_HUMAN	ZNF622	54272	5.8	7	3	3	3	3	3	2	2	2	3	3
586142	2203	*g	*	*g	*g	sp|O00148|DX39A_HUMAN	DDX39	49129.5	5.46	7	6	6	0	6	6	5	5	1	5	6
8785823199779	2204	*g	*g	-	*g	sp|Q7L014|DDX46_HUMAN,tr|A0A0C4DG89|A0A0C4DG89_HUMAN	DDX46,DDX46	117362.05,117461.19	9.33,9.33	7	5	5	4	5	5	2	2	2	2	2
874328	2215	*	*	*	*	sp|Q96AG4|LRC59_HUMAN	LRRC59	34930.5	9.61	7	5	5	4	6	6	5	5	4	6	7
22726222	2220	=	=	=	*g	tr|F8VPF3|F8VPF3_HUMAN		14436.2	4.44	7	5	5	0	6	6	6	6	0	8	9
21085602	2235	*g	*g	=	*g	sp|Q00341-2|VIGLN_HUMAN		137987	6.44	7	2	2	1	2	2	2	2	2	2	2
21654357	2266	*g	-	=	=	tr|D6REM4|D6REM4_HUMAN		27741	9.48	7	4	4	0	4	4	0	0	0	0	0
2.22076e+21	2277	-	-	*g	-	tr|E9PK47|E9PK47_HUMAN,sp|P06737-2|PYGL_HUMAN,sp|P06737|PYGL_HUMAN	PYGL	94070.2,93134.0,97148.6	6.87,6.86,6.71	7	0	0	0	0	0	0	0	0	0	0
551439	2308	*	*	*	-	sp|P01833|PIGR_HUMAN	PIGR	83283.6	5.59	7	7	7	7	8	8	3	3	3	3	3
538475	2309	*	*g	*	*	sp|P18085|ARF4_HUMAN	ARF4	20510.8	6.6	7	5	5	0	5	5	2	2	0	2	2
1.46732e+26	2310	*g	*g	*g	*g	tr|B4DLR8|B4DLR8_HUMAN,sp|P15559-2|NQO1_HUMAN,sp|P15559|NQO1_HUMAN,sp|P15559-3|NQO1_HUMAN	NQO1	22793.23,27295.49,30867.65,26365.39	8.5,8.75,8.91,8.78	7	4	4	1	4	4	4	5	1	6	7
561699	2349	*	*	*g	-	sp|Q5T6F2|UBAP2_HUMAN	UBAP2	117116	6.89	7	6	6	1	6	6	3	3	1	3	3
5031965	2350	=	=	=	*g	sp|Q16576-2|RBBP7_HUMAN		52314.2	5.08	7	3	3	0	4	4	4	5	0	5	6
2.42107e+31	2356	#NAME?	#NAME?	#NAME?	*g	tr|E9PQ49|E9PQ49_HUMAN,tr|E9PPR1|E9PPR1_HUMAN,tr|E9PI39|E9PI39_HUMAN,tr|E9PL12|E9PL12_HUMAN		21824.22,18156.99,22490.05,18401.2	5.38,4.97,5.38,4.82	7	5	6	0	8	8	5	7	0	7	8
552778	2371	#NAME?	#NAME?	*g	*g	sp|Q16891|MIC60_HUMAN		83677.9	6.08	7	2	2	0	2	2	5	5	0	6	7
778633	2399	*	*	*	*	sp|Q96I24|FUBP3_HUMAN	FUBP3	61640.4	8.6	7	5	6	4	8	8	6	6	4	6	7
18811723	2418	*g	=	*g	-	sp|P98082-2|DAB2_HUMAN		58861.2	5.47	7	2	2	2	2	2	6	6	0	6	7
556184	2448	*	*	*	*	sp|P60228|EIF3E_HUMAN	EIF3E	52220.8	5.71	7	4	4	0	4	4	5	5	0	5	6
561511	2449	*	*	*	-	sp|Q13049|TRI32_HUMAN	TRIM32	71988.6	6.59	7	5	5	5	5	5	4	4	4	4	4
554397	2464	*	-	*	-	sp|Q9Y5B9|SP16H_HUMAN	SUPT16H	119914	5.5	7	7	7	7	7	7	0	0	0	0	0
7088390551334	2475	-	*g	*g	*g	tr|A2A274|A2A274_HUMAN,sp|Q99798|ACON_HUMAN	ACO2	87819.97,85425.41	6.97,7.36	7	0	0	0	0	0	5	5	5	6	7
2872535	2513	#NAME?	*g	=	=	sp|P34897-2|GLYM_HUMAN		54862.7	8.78	7	1	1	0	1	1	3	3	0	3	3
588690	2549	*g	-	*	=	sp|Q9UHD9|UBQL2_HUMAN	UBQLN2	65696.1	5.15	7	2	2	0	2	2	0	0	0	0	0
2.27759e+23	2576	*g	*g	#NAME?	*g	tr|J3QRI7|J3QRI7_HUMAN,tr|J3QQQ9|J3QQQ9_HUMAN,tr|J3QQV1|J3QQV1_HUMAN		12629.75,12691.82,12934.01	10.92,10.78,10.76	7	6	8	0	9	9	5	5	0	5	6
552697	2581	*	*	*g	*	sp|P07384|CAN1_HUMAN	CAPN1	81890.1	5.49	7	7	7	4	8	8	3	3	2	3	3
7.7201e+25	2598	*g	*g	*g	*g	sp|Q13409|DC1I2_HUMAN,sp|Q13409-3|DC1I2_HUMAN,sp|Q13409-2|DC1I2_HUMAN,sp|Q13409-7|DC1I2_HUMAN		71456.59,68426.33,70644.7,70484.72	5.08,5.16,5.1,5.17	7	4	4	1	4	4	5	5	1	6	7
546825	2613	*	*	*	*g	sp|P51149|RAB7A_HUMAN	RAB7A	23489.8	6.39	7	4	4	0	4	4	3	3	0	3	3
589950	2678	*	*	*	-	sp|O75223|GGCT_HUMAN	GGCT	21007.7	5.07	7	6	6	0	7	7	5	5	0	6	7
758285	2679	*	*	*	*	sp|CASB_BOVIN|		25107.3	5.26	7	6	9	9	18	18	6	7	7	17	19
2.2209e+21	2683	*g	*g	-	-	tr|E7ET15|E7ET15_HUMAN,sp|O15042|SR140_HUMAN,sp|O15042-2|SR140_HUMAN		118247.88,118291.89,118234.84	8.66,8.59,8.59	7	3	3	2	3	3	4	4	0	5	6
5614102866047	2713	*g	*g	*g	-	sp|Q9UKY7|CDV3_HUMAN,sp|Q9UKY7-2|CDV3_HUMAN	CDV3	27334.84,22079.07	6.06,5.68	7	4	4	2	5	5	5	5	2	6	7
344471424211723	2719	*g	*g	*g	*g	sp|Q96QA5|GSDMA_HUMAN,tr|J3KRG2|J3KRG2_HUMAN		49364.86,17791.35	5.19,5.75	7	5	5	5	7	7	7	7	7	9	10
21076541	15	=	=	*g	*g	tr|E7ENU7|E7ENU7_HUMAN		20494.9	11.3	6	6	7	0	8	8	3	3	0	3	3
57632514671002	29	*g	*g	*g	-	sp|Q99536|VAT1_HUMAN,sp|Q99536-3|VAT1_HUMAN	VAT1	41920.24,34889.99	5.88,5.5	6	2	2	0	2	2	3	4	0	5	6
574743	46	*	*g	*	*	sp|Q15750|TAB1_HUMAN	TAB1	54644.1	5.31	6	5	5	1	6	6	1	1	1	1	1
582366	49	*	*	*	*	sp|P31025|LCN1_HUMAN	LCN1	19250	5.39	6	4	4	2	7	7	6	7	3	10	11
5382046948625	52	*g	-	*g	-	sp|O15372|EIF3H_HUMAN,tr|B3KS98|B3KS98_HUMAN	EIF3H	39930.32,41581.28	6.09,6.84	6	3	3	0	3	3	0	0	0	0	0
5.60899e+45	122	*g	#NAME?	*g	*g	sp|P55209|NP1L1_HUMAN,tr|F8W0J6|F8W0J6_HUMAN,tr|F5H4R6|F5H4R6_HUMAN,tr|F8W020|F8W020_HUMAN,tr|F8VY35|F8VY35_HUMAN,sp|P55209-2|NP1L1_HUMAN	NAP1L1	45374.15,43867.97,44626.79,24366.41,31020.77,42761.71	4.36,4.44,4.47,4.44,4.43,4.45	6	6	9	0	9	9	4	5	0	5	6
6.4969e+18	132	*g	*g	*g	*g	tr|M0QXB4|M0QXB4_HUMAN,sp|O14579-3|COPE_HUMAN,sp|O14579|COPE_HUMAN	COPE	36923.72,28772.55,34482.03	5.0,5.11,4.98	6	2	2	2	2	2	2	2	2	2	2
581867	151	*g	*	*	*	sp|P62136|PP1A_HUMAN	PPP1CA	37512.1	5.94	6	5	5	0	7	7	6	6	0	9	10
764143	164	*	*	-	-	sp|Q9P2I0|CPSF2_HUMAN	CPSF2	88486.8	4.98	6	4	4	3	4	4	2	2	1	2	2
3.16567e+19	179	*g	*g	*g	-	sp|O75475-2|PSIP1_HUMAN,sp|O75475|PSIP1_HUMAN,sp|O75475-3|PSIP1_HUMAN	PSIP1	37725.16,60103.24,37267.7	9.2,9.15,9.23	6	4	5	5	6	6	2	2	2	3	3
22727317	183	*g	=	=	=	tr|H3BRK3|H3BRK3_HUMAN		29945.4	6.83	6	4	4	1	4	4	3	4	0	5	6
54210514678082	215	*g	*g	*g	*g	sp|P40937|RFC5_HUMAN,sp|P40937-2|RFC5_HUMAN	RFC5	38496.58,36104.86	6.72,6.46	6	4	5	1	5	5	2	2	1	2	2
541043	222	*	*	*	*	sp|P24534|EF1B_HUMAN	EEF1B2	24763.7	4.5	6	4	4	3	7	7	6	6	3	8	9
2.22069e+29	252	#NAME?	*g	*g	*g	tr|E9PNN6|E9PNN6_HUMAN,sp|P30838|AL3A1_HUMAN,tr|C9JMC5|C9JMC5_HUMAN,tr|A8MYB8|A8MYB8_HUMAN		44203.79,50394.96,41647.85,43307.0	5.38,6.11,5.21,6.18	6	1	1	0	1	1	2	2	1	2	2
541873	256	*	*	*	*	sp|P55036|PSMD4_HUMAN	PSMD4,PSD4	40736.7	4.68	6	3	3	0	4	4	2	2	0	2	2
222068013092711	258	*g	-	*g	-	sp|P08133-2|ANXA6_HUMAN,sp|P08133|ANXA6_HUMAN	ANXA6	72423.47,75873.27	5.42,5.42	6	3	3	1	3	3	0	0	0	0	0
2864394	261	*	-	*	-	sp|Q9UHG3|PCYOX_HUMAN	PCYOX1	56640.1	5.8	6	4	4	0	4	4	0	0	0	0	0
552526	262	*	*	*	-	sp|Q9Y2W2|WBP11_HUMAN	WBP11	69997.6	8.28	6	5	6	5	10	10	4	4	4	4	4
875032	263	*	*	*	*	sp|P28070|PSB4_HUMAN	PSMB4	29204.2	5.72	6	3	3	3	4	4	2	2	2	2	2
1467645922208550	264	#NAME?	*g	-	-	sp|Q14671-4|PUM1_HUMAN,tr|E9PR38|E9PR38_HUMAN		119557.74,100499.93	6.45,8.7	6	5	5	1	5	5	3	3	0	3	3
4845825	269	*	*	*	*	sp|Q9NZT1|CALL5_HUMAN	CALML5	15892.5	4.34	6	3	3	3	4	4	4	5	5	9	10
24070783	281	=	*g	=	=	tr|E9PKD5|E9PKD5_HUMAN		34614	5.22	6	2	2	0	3	3	5	5	1	6	7
22722471	298	=	*g	=	=	tr|G3V4N7|G3V4N7_HUMAN		24115.9	4.89	6	3	3	0	3	3	3	3	1	4	4
188139131523079	322	#NAME?	#NAME?	*g	#NAME?	sp|Q13409-5|DC1I2_HUMAN,sp|Q13409-6|DC1I2_HUMAN		71328.46,68298.2	5.08,5.16	6	3	3	0	3	3	4	4	0	5	6
5028122	341	*g	-	=	-	sp|Q8N766-4|EMC1_HUMAN		109421	7.94	6	3	3	3	3	3	0	0	0	0	0
6322523	351	*	*	=	=	sp|Q7Z3Y7|K1C28_HUMAN	KRT28	50567.4	5.33	6	5	7	0	25	25	6	8	1	27	30
1141700567849	360	-	*g	*g	*g	sp|P36871-2|PGM1_HUMAN,sp|P36871|PGM1_HUMAN	PGM1	63790.58,61449.12	5.57,6.3	6	0	0	0	0	0	2	2	2	3	3
21076468	382	*	*g	*g	-	sp|Q7L2E3-2|DHX30_HUMAN		136115	8.85	6	4	4	1	4	4	2	2	2	4	4
5028166	384	*g	=	*g	*g	tr|Q5QPL9|Q5QPL9_HUMAN		24665.2	10.5	6	5	5	0	7	7	4	4	0	4	4
24075470	397	-	*g	=	*g	sp|P39748-2|FEN1_HUMAN		35673.1	9.02	6	0	0	0	0	0	3	3	0	3	3
21075983	434	=	*g	=	=	tr|H7C044|H7C044_HUMAN		24693.7	10.25	6	3	3	0	3	3	4	4	3	4	4
58537314672988	441	*g	*g	*g	*g	sp|P62191|PRS4_HUMAN,sp|P62191-2|PRS4_HUMAN	PSMC1	49184.51,41167.03	5.87,4.9	6	3	3	2	3	3	2	2	2	2	2
22209973541645	447	#NAME?	-	*g	-	tr|E9PFK5|E9PFK5_HUMAN,sp|P78316-2|NOP14_HUMAN		88866.01,91385.13	5.85,6.16	6	3	3	0	3	3	0	0	0	0	0
6.94054e+27	491	*g	*g	*g	*g	sp|P11310-2|ACADM_HUMAN,tr|Q5T4U5|Q5T4U5_HUMAN,sp|P11310|ACADM_HUMAN,tr|B7Z9I1|B7Z9I1_HUMAN	ACADM	47019.84,50270.64,46588.33,42426.58	8.57,7.93,8.61,6.1	6	2	2	2	2	2	1	1	1	1	1
18819049	496	*	*	*	=	tr|H7BZJ3|H7BZJ3_HUMAN		13519.3	6.79	6	3	3	0	3	3	3	3	0	3	3
560902	531	*g	*	*	*	sp|P62917|RL8_HUMAN	RPL8	28024.7	11.04	6	3	4	0	5	5	5	5	0	6	7
14680171	532	*	-	-	-	sp|Q9H089|LSG1_HUMAN	LSG1	75225.4	5.96	6	5	5	2	5	5	0	0	0	0	0
2673204722726560	579	#NAME?	*g	*g	*g	tr|A0A0J9YWM1|A0A0J9YWM1_HUMAN,tr|H0YEM1|H0YEM1_HUMAN		35151.2,35721.89	8.39,8.4	6	5	6	0	7	7	3	4	0	7	8
586691	605	*	*	*	*	sp|P62244|RS15A_HUMAN	RPS15A	14839.5	10.14	6	6	9	2	12	12	4	5	1	6	7
9.89159e+25	644	*g	*g	*g	*g	sp|Q9NQC3-5|RTN4_HUMAN,tr|F8W914|F8W914_HUMAN,sp|Q9NQC3-2|RTN4_HUMAN,sp|Q9NQC3|RTN4_HUMAN		42274.2,37144.53,40318.02,129931.42	4.66,4.71,4.71,4.43	6	4	5	4	8	8	3	5	5	10	11
562684	649	*g	*	*	-	sp|O00116|ADAS_HUMAN	AGPS	72911.8	6.99	6	3	3	3	4	4	3	3	0	3	3
562510	682	*	*	*g	*g	sp|P09661|RU2A_HUMAN	SNRPA1	28415.6	8.71	6	5	6	0	7	7	5	6	0	6	7
7745476895645	723	-	*g	*g	*g	sp|P50548|ERF_HUMAN,sp|P50548-2|ERF_HUMAN	ERF	58702.98,49965.02	6.85,7.15	6	0	0	0	0	0	2	2	2	3	3
1.89923e+20	737	*g	*g	*g	-	sp|Q9UHR5-2|S30BP_HUMAN,sp|Q9UHR5|S30BP_HUMAN,tr|J3QQJ0|J3QQJ0_HUMAN	SAP30BP	32068.68,33870.42,35772.4	4.98,4.74,4.89	6	6	6	3	7	7	4	4	2	5	6
6.23991e+36	756	#NAME?	*g	#NAME?	#NAME?	sp|P14136-2|GFAP_HUMAN,sp|P14136-3|GFAP_HUMAN,tr|A0A1X7SBR3|A0A1X7SBR3_HUMAN,tr|A0A1W2PR46|A0A1W2PR46_HUMAN,tr|K7EMP8|K7EMP8_HUMAN,sp|P14136|GFAP_HUMAN		50288.53,49507.85,54244.24,57359.63,49880.21	5.53,5.84,5.88,5.78,5.42	6	5	5	0	9	9	3	3	0	7	8
2.27274e+47	757	-	-	*g	*g	tr|F8W1A4|F8W1A4_HUMAN,sp|P54819-3|KAD2_HUMAN,sp|P54819-2|KAD2_HUMAN,sp|P54819-5|KAD2_HUMAN,sp|P54819-4|KAD2_HUMAN,sp|P54819-6|KAD2_HUMAN,sp|P54819|KAD2_HUMAN		25630.66,22265.07,25614.6,24648.4,14709.18,21636.14,26477.74	7.67,8.94,7.71,6.24,6.75,7.75,7.67	6	0	0	0	0	0	0	0	0	0	0
580323	779	-	*g	*g	=	sp|O43464-4|HTRA2_HUMAN		39914	10.57	6	0	0	0	0	0	3	3	3	3	3
552696552695	794	*g	*g	#NAME?	#NAME?	sp|Q92804-2|RBP56_HUMAN,sp|Q92804|RBP56_HUMAN	TAF15	61557.69,61829.95	8.04,8.04	6	5	5	3	6	6	5	5	0	8	9
68930573445102	808	*g	*g	*g	*g	sp|Q92769-3|HDAC2_HUMAN,sp|Q92769|HDAC2_HUMAN	HDAC2	51998.49,55364.19	5.48,5.59	6	5	7	3	8	8	3	3	2	3	3
14672610	814	*g	*g	=	*g	sp|Q09028-4|RBBP4_HUMAN		43482	4.8	6	3	3	0	3	3	3	3	0	3	3
4732897	877	*g	*g	=	=	sp|O75340-2|PDCD6_HUMAN		21664.3	5.16	6	3	3	1	4	4	4	4	1	4	4
18821544538472	940	*g	*g	*g	*g	tr|C9JFR7|C9JFR7_HUMAN,sp|P99999|CYC_HUMAN	CYCS	11333.32,11748.72	9.67,9.59	6	4	4	3	4	4	5	5	4	5	6
3144117	967	*	-	*	*	sp|Q9P0J0|NDUAD_HUMAN	NDUFA13	16698.3	8.02	6	5	5	1	5	5	0	0	0	0	0
583468	973	*	*	*g	*g	sp|P31153|METK2_HUMAN	MAT2A	43660.7	6.02	6	5	5	1	5	5	3	3	1	3	3
5.52598e+18	987	*g	*g	*g	*g	sp|P14678|RSMB_HUMAN,sp|P14678-3|RSMB_HUMAN,sp|P14678-2|RSMB_HUMAN	SNRPB	24610.07,30032.27,23655.95	11.2,10.22,10.91	6	4	6	4	9	9	5	6	1	7	8
2.27731e+19	1009	*g	-	*g	-	tr|H7BYT1|H7BYT1_HUMAN,sp|P48730-2|KC1D_HUMAN,sp|P48730|KC1D_HUMAN	CSNK1D	49064.07,46832.44,47330.08	9.95,9.67,9.77	6	3	3	0	3	3	0	0	0	0	0
580295	1048	*	-	-	*	sp|Q9UKD2|MRT4_HUMAN	MRTO4	27560.5	8.34	6	5	6	6	8	8	0	0	0	0	0
14676239	1053	=	*g	-	-	tr|B4DGI9|B4DGI9_HUMAN		71856.1	7.17	6	4	4	0	4	4	5	5	2	6	7
548106	1079	*	-	*g	-	sp|P35659|DEK_HUMAN	DEK	42674.3	8.69	6	4	4	0	4	4	0	0	0	0	0
5.03165e+27	1086	*g	*g	-	-	sp|Q5SW79-3|CE170_HUMAN,sp|Q5SW79-2|CE170_HUMAN,sp|Q5SW79|CE170_HUMAN,tr|H0Y2V6|H0Y2V6_HUMAN	CEP170	164539.16,161407.84,175292.98,171973.16	6.77,6.54,6.64,6.92	6	3	3	2	3	3	4	4	1	5	6
24575927877582	1087	*g	*g	*g	*g	tr|A0A0A0MSK5|A0A0A0MSK5_HUMAN,sp|Q5JTV8|TOIP1_HUMAN	TOR1AIP1	52406.17,66248.42	6.59,8.22	6	2	2	0	2	2	4	4	0	5	6
564164	1157	*	*	*	*	sp|O00299|CLIC1_HUMAN	CLIC1	26922.7	5.09	6	5	5	5	5	5	4	4	4	4	4
2.45728e+42	1158	*g	*g	*g	*g	tr|A0A0A0MS51|A0A0A0MS51_HUMAN,sp|P06396-2|GELS_HUMAN,sp|P06396-3|GELS_HUMAN,sp|P06396|GELS_HUMAN,tr|A0A0A0MT01|A0A0A0MT01_HUMAN,sp|P06396-4|GELS_HUMAN	GSN	82525.61,80640.61,81941.19,85697.52,84745.33,81484.63	5.43,5.58,5.59,5.9,5.57,5.58	6	3	3	2	4	4	5	6	4	6	7
22731935	1189	*g	=	-	-	tr|H0YEH2|H0YEH2_HUMAN		120115	6.33	6	5	6	2	6	6	3	3	1	3	3
552238	1200	*	*	*	*	sp|P62906|RL10A_HUMAN	RPL10A	24831.3	9.94	6	5	7	7	8	8	5	5	5	5	6
541574	1203	*	*	*	*	sp|P12004|PCNA_HUMAN	PCNA	28768.8	4.57	6	3	3	3	3	3	3	3	3	4	4
568626	1213	*	*	*	*	tr|A0A024RA52|A0A024RA52_HUMAN,sp|P25787|PSA2_HUMAN	PSMA2	25898.6	6.91	6	2	2	1	2	2	3	3	1	3	3
574483	1225	*	*	*	*	sp|P20618|PSB1_HUMAN	PSMB1	26489.4	8.27	6	3	3	3	4	4	5	6	6	6	7
22725221	1227	*g	=	#NAME?	#NAME?	tr|H7C463|H7C463_HUMAN		68065	5.76	6	3	3	0	4	4	5	5	0	6	7
5667607	1245	*	*	*	-	sp|Q29RF7|PDS5A_HUMAN	PDS5A	150830	8.15	6	5	6	6	6	6	2	2	2	2	2
564233	1261	*	*	*	*g	sp|Q04837|SSBP_HUMAN	SSBP1	17259.7	9.59	6	2	2	1	2	2	3	3	1	3	3
1.49588e+22	1299	*g	#NAME?	#NAME?	#NAME?	tr|A8MTM1|A8MTM1_HUMAN,sp|P16152-2|CBR1_HUMAN,tr|E9PQ63|E9PQ63_HUMAN		24498.79,18761.76,19021.88	9.06,8.26,5.87	6	2	2	2	3	3	2	3	0	3	3
1.8819e+36	1316	*g	*g	*g	-	tr|H7BXI1|H7BXI1_HUMAN,tr|A0A087WXU3|A0A087WXU3_HUMAN,sp|A0FGR8-6|ESYT2_HUMAN,sp|A0FGR8-2|ESYT2_HUMAN,sp|A0FGR8|ESYT2_HUMAN	ESYT2	98009.67,102371.51,104708.23,98901.59,102357.48	8.76,9.33,9.38,8.85,9.33	6	2	2	1	2	2	2	2	2	2	2
1.4685e+77	1320	*g	*g	*g	*g	tr|A0A140T9J9|A0A140T9J9_HUMAN,tr|A0A140T9B3|A0A140T9B3_HUMAN,tr|A0A140T962|A0A140T962_HUMAN,sp|Q29963|1C06_HUMAN,tr|O19617|O19617_HUMAN,tr|A2AEA2|A2AEA2_HUMAN,tr|A0A1W2PR11|A0A1W2PR11_HUMAN,tr|A0A140T9H5|A0A140T9H5_HUMAN,tr|A0A140T9U8|A0A140T9U8_HUMAN,tr|A0A140T921|A0A140T921_HUMAN,sp|P10321|1C07_HUMAN		41621.55,44588.33,41524.76,40968.8,40710.56,41301.29,36848.74,41363.31,44215.93,41206.41,40648.54	5.75,6.57,6.23,5.68,5.59,5.78,5.47,5.67,6.53,6.17,5.71	6	3	3	0	5	5	4	4	0	5	6
1.86054e+19	1344	*g	*g	*g	*g	tr|Q5W0H4|Q5W0H4_HUMAN,sp|P13693|TCTP_HUMAN,tr|A0A0B4J2C3|A0A0B4J2C3_HUMAN	TPT1	21525.66,19595.34,22573.83	5.34,4.84,5.11	6	3	3	1	3	3	3	3	1	3	3
50297855029786	1383	-	*g	*g	*g	sp|Q8WVV4|POF1B_HUMAN,sp|Q8WVV4-1|POF1B_HUMAN	POF1B	68065.05,68695.75	5.89,5.91	6	0	0	0	0	0	4	4	2	4	4
878303756890	1393	*g	*g	*g	*g	sp|P20290-2|BTF3_HUMAN,sp|P20290|BTF3_HUMAN	BTF3	17699.04,22167.96	6.85,9.41	6	5	5	4	6	6	3	3	3	4	4
877269	1416	*g	*	*	*	sp|P36957|ODO2_HUMAN		48755.3	9.1	6	2	2	0	2	2	2	3	0	3	3
87492222731043	1441	*g	*g	*g	*g	sp|P40925|MDHC_HUMAN,sp|P40925-3|MDHC_HUMAN	MDH1	36426.12,38627.61	6.91,7.57	6	3	3	2	3	3	4	4	3	4	4
2.70255e+37	1459	#NAME?	*g	*g	#NAME?	tr|A0A1W2PRZ0|A0A1W2PRZ0_HUMAN,tr|A0A140T930|A0A140T930_HUMAN,tr|A0A140T937|A0A140T937_HUMAN,tr|A0A140T912|A0A140T912_HUMAN,sp|P30508|1C12_HUMAN		36725.67,44433.2,38331.03,41466.42,40885.75	5.66,7.13,5.9,5.97,5.91	6	2	2	0	4	4	4	4	0	5	6
8751896243041	1463	*g	*g	*g	#NAME?	sp|P50750|CDK9_HUMAN,sp|P50750-2|CDK9_HUMAN	CDK9	42777.52,53365.18	8.97,9.53	6	3	3	2	4	4	3	3	1	3	3
5028932576803	1469	#NAME?	#NAME?	#NAME?	*g	tr|B1AKY9|B1AKY9_HUMAN,sp|P50993|AT1A2_HUMAN	ATP1A2	110862.76,112265.44	5.43,5.47	6	4	6	0	7	7	3	3	0	3	3
24212078	1495	#NAME?	*g	=	-	tr|M0QYE0|M0QYE0_HUMAN		14245.4	6.31	6	6	8	0	9	9	1	1	1	1	1
566778	1498	*	#NAME?	#NAME?	#NAME?	sp|Q13547|HDAC1_HUMAN	HDAC1	55103	5.31	6	5	6	2	6	6	1	1	0	1	1
5.59192e+23	1508	*g	-	-	-	sp|P11388-4|TOP2A_HUMAN,sp|P11388-2|TOP2A_HUMAN,sp|P11388-3|TOP2A_HUMAN,sp|P11388|TOP2A_HUMAN		182681.45,177500.81,178712.23,174385.11	8.76,8.85,8.92,8.82	6	5	5	3	6	6	0	0	0	0	0
540138	1509	*g	-	*	*g	sp|Q12907|LMAN2_HUMAN	LMAN2	40228.7	6.46	6	3	4	1	5	5	0	0	0	0	0
6.93978e+40	1516	*g	*g	*g	-	tr|A0A0B4J1Z1|A0A0B4J1Z1_HUMAN,sp|Q16629|SRSF7_HUMAN,sp|Q16629-2|SRSF7_HUMAN,sp|Q16629-3|SRSF7_HUMAN,tr|C9JAB2|C9JAB2_HUMAN,sp|Q16629-4|SRSF7_HUMAN	SFRS7	15762.72,27366.53,15573.46,15257.14,26928.05,26012.0	9.84,11.83,9.84,9.69,11.86,11.77	6	4	5	3	9	9	4	5	3	7	8
1.46706e+21	1539	*g	*g	*g	*g	sp|O15371-2|EIF3D_HUMAN,sp|O15371|EIF3D_HUMAN,sp|O15371-3|EIF3D_HUMAN	EIF3D	58140.48,63972.77,62039.53	5.53,5.79,5.46	6	4	4	0	4	4	2	2	0	2	2
3.9537e+26	1550	*g	*g	*g	-	sp|Q9Y3Y2-3|CHTOP_HUMAN,tr|X6R700|X6R700_HUMAN,sp|Q9Y3Y2-4|CHTOP_HUMAN,sp|Q9Y3Y2|CHTOP_HUMAN	C1orf77	26524.74,23661.36,21918.37,26396.57	12.24,12.27,11.98,12.24	6	4	7	4	8	8	4	5	4	6	7
884324	1569	*	*	*	*	sp|P61106|RAB14_HUMAN	RAB14	23897	5.85	6	4	4	1	4	4	3	3	2	4	4
6943580	1579	=	*g	=	*g	tr|H3BNV2|H3BNV2_HUMAN		28493.9	8.42	6	3	3	0	3	3	4	5	1	6	7
5838816246144	1580	*g	*g	*g	*g	sp|P82930|RT34_HUMAN,tr|C9JJ19|C9JJ19_HUMAN	MRPS34	25650.48,26332.14	9.98,9.89	6	3	3	3	4	4	4	4	3	5	6
21085247543243	1596	*g	*g	*g	-	tr|A0A140T936|A0A140T936_HUMAN,sp|P26640|SYVC_HUMAN	VARS	131830.06,140476.02	7.36,7.53	6	3	3	1	3	3	3	3	2	3	3
8787483096557	1608	-	-	*g	*g	sp|P28838|AMPL_HUMAN,sp|P28838-2|AMPL_HUMAN	LAP3	56166.35,52771.27	8.03,6.3	6	0	0	0	0	0	0	0	0	0	0
542705	1611	*	-	*	-	sp|Q8WUK0|PTPM1_HUMAN	PTPMT1	22843.6	9.8	6	3	3	1	3	3	0	0	0	0	0
24210368	1619	*g	=	#NAME?	-	tr|E5RH50|E5RH50_HUMAN		69746.9	6.08	6	4	4	1	6	6	3	3	0	4	4
5.87186e+26	1633	-	*g	*g	*g	sp|Q86UP2-3|KTN1_HUMAN,sp|Q86UP2|KTN1_HUMAN,sp|Q86UP2-4|KTN1_HUMAN,sp|Q86UP2-2|KTN1_HUMAN	KTN1	150352.56,156275.27,152987.6,149610.73	5.59,5.52,5.57,5.57	6	0	0	0	0	0	2	2	1	2	2
588926	1639	*	*	-	-	sp|O43823|AKAP8_HUMAN	AKAP8	76108.3	5.03	6	3	3	2	3	3	3	4	4	4	4
580199	1645	-	-	*	-	sp|O94776|MTA2_HUMAN	MTA2	75023.1	9.7	6	0	0	0	0	0	0	0	0	0	0
569203554658	1654	*g	*g	*g	*g	sp|Q9NRH3|TBG2_HUMAN,sp|P23258|TBG1_HUMAN	TUBG2,TUBG1	51091.76,51169.93	5.5,5.75	6	4	4	1	4	4	3	3	1	4	4
587607	1666	*g	*g	*	*	sp|O43709|BUD23_HUMAN	WBSCR22	31880.4	8.95	6	2	2	0	2	2	4	4	1	4	4
5.42353e+17	1673	*g	*g	*g	*g	sp|P49448|DHE4_HUMAN,sp|DHE3_BOVIN|,sp|P00367|DHE3_HUMAN	GLUD2,GLUD1	61434.0,61511.97,61397.87	8.63,7.25,7.66	6	2	2	1	2	2	2	2	1	2	2
24493864	1687	-	*g	=	#NAME?	tr|A0A087WTN9|A0A087WTN9_HUMAN		40689.3	5.72	6	0	0	0	0	0	2	2	2	2	2
26732602	1694	#NAME?	*g	=	#NAME?	tr|G3V1Q4|G3V1Q4_HUMAN		46566.2	8.35	6	2	2	0	3	3	4	4	1	4	4
6.43972e+18	1708	*g	*g	-	-	sp|Q6UN15-5|FIP1_HUMAN,sp|Q6UN15|FIP1_HUMAN,sp|Q6UN15-3|FIP1_HUMAN	FIP1L1	65727.62,66526.39,58375.55	5.44,5.42,5.41	6	5	5	0	5	5	5	5	0	5	6
581324	1736	*	*	*	*	sp|P06858|LIPL_HUMAN	LPL	53162.5	8.37	6	5	5	3	5	5	4	4	3	5	6
14676525552601	1763	*g	*g	*g	-	sp|Q9UBB4-2|ATX10_HUMAN,sp|Q9UBB4|ATX10_HUMAN	ATXN10	46286.46,53488.75	4.97,5.12	6	3	3	0	3	3	2	2	0	2	2
6.2458e+19	1767	*g	*g	*g	*g	sp|Q8IYB3-2|SRRM1_HUMAN,sp|Q8IYB3|SRRM1_HUMAN,tr|A9Z1X7|A9Z1X7_HUMAN	SRRM1	102125.95,102335.14,103390.46	11.81,11.84,11.85	6	5	6	3	9	9	6	6	2	8	9
694076522775535	1776	*g	*g	*g	*g	sp|Q9Y2R9|RT07_HUMAN,tr|J3QLS3|J3QLS3_HUMAN		28134.04,31704.0	10.0,9.88	6	4	5	0	5	5	4	5	0	5	6
22726614583988	1794	*g	*g	*g	*g	tr|H0YHG0|H0YHG0_HUMAN,sp|P82979|SARNP_HUMAN	SARNP	59075.22,23670.81	8.79,6.1	6	3	3	1	3	3	4	4	4	4	4
546984	1806	-	=	*g	-	sp|P43686-2|PRS6B_HUMAN		43507.9	5.13	6	0	0	0	0	0	1	1	0	1	1
565275	1842	*	*g	*	-	sp|O60568|PLOD3_HUMAN	PLOD3	84785.2	5.69	6	4	4	1	4	4	2	2	2	2	2
574292	1865	*	*g	*g	*g	sp|Q6IAA8|LTOR1_HUMAN	C11orf59	17744.8	5.01	6	6	7	2	8	8	3	3	3	4	4
989438	1866	*	*	*g	*g	sp|P10599|THIO_HUMAN	TXN	11737.5	4.82	6	5	6	2	7	7	5	5	1	7	8
21653336	1873	-	*g	=	#NAME?	tr|D6RAI5|D6RAI5_HUMAN		23461.3	9.54	6	0	0	0	0	0	2	2	1	2	2
24211766	1877	=	=	#NAME?	*g	tr|J3KTJ8|J3KTJ8_HUMAN		11498.4	10.9	6	5	7	0	8	8	4	4	0	4	4
989475	1918	*	*g	*g	-	sp|Q9NR30|DDX21_HUMAN	DDX21	87344.4	9.32	6	4	4	1	4	4	2	2	1	3	3
58541314956182	1922	*g	#NAME?	*g	*g	sp|Q14847-2|LASP1_HUMAN,tr|C9J9W2|C9J9W2_HUMAN		36014.1,18980.14	8.92,9.04	6	3	3	0	5	5	4	4	0	5	6
6.24445e+18	1953	*g	*g	*g	*g	sp|O14874-3|BCKD_HUMAN,sp|O14874|BCKD_HUMAN,sp|O14874-2|BCKD_HUMAN	BCKDK	41089.52,46360.46,37767.77	9.01,8.97,9.41	6	3	3	1	3	3	3	4	1	4	4
552884	1955	=	*g	*	-	sp|Q99962|SH3G2_HUMAN	SH3GL2	39962.3	5.32	6	3	3	0	4	4	1	1	1	1	1
5138162	1975	*	*	*g	*g	sp|Q8WWY3|PRP31_HUMAN	PRPF31	55456	5.63	6	5	6	0	7	7	3	3	0	4	4
875583	2009	*	*	*	*	sp|Q99470|SDF2_HUMAN	SDF2	23025.8	6.83	6	5	6	5	9	9	5	6	4	9	10
5.87996e+44	2012	*g	-	*g	*g	sp|P49419-2|AL7A1_HUMAN,tr|A0A1B0GTJ4|A0A1B0GTJ4_HUMAN,tr|A0A1B0GTG2|A0A1B0GTG2_HUMAN,sp|P49419|AL7A1_HUMAN,tr|A0A1B0GW77|A0A1B0GW77_HUMAN,tr|A0A1B0GV49|A0A1B0GV49_HUMAN	ALDH7A1,ALDH7A1	55366.42,53910.99,58139.78,58487.15,60033.03,50971.49	6.44,8.26,8.4,8.21,8.47,7.56	6	3	3	1	3	3	0	0	0	0	0
560493	2013	*	*	*	*	sp|Q9UK76|JUPI1_HUMAN	HN1	16014.5	5.47	6	4	4	0	7	7	5	5	0	5	6
588822	2014	*g	*	*	*	sp|P54577|SYYC_HUMAN	YARS	59143.5	6.61	6	2	2	2	2	2	3	3	1	3	3
2.70257e+21	2047	*g	#NAME?	#NAME?	#NAME?	tr|A0A286YEY5|A0A286YEY5_HUMAN,tr|A0A0G2JMB2|A0A0G2JMB2_HUMAN,sp|P01877|IGHA2_HUMAN	IGHA2	42333.93,36508.28,36591.35	5.42,5.71,5.86	6	6	6	1	7	7	5	5	0	6	7
550974	2055	*	*g	*g	*g	sp|P14384|CBPM_HUMAN	CPM	50513.8	6.94	6	6	6	0	7	7	3	3	0	3	3
758335540449	2061	*g	*g	*g	*g	sp|O75718|CRTAP_HUMAN,tr|C9JP16|C9JP16_HUMAN	CRTAP,CUX1	46561.88,41432.97	5.5,5.6	6	5	5	5	5	5	3	3	3	3	3
5692126943622	2086	*g	*g	*g	*g	sp|Q92734|TFG_HUMAN,sp|Q92734-2|TFG_HUMAN	TFG	43447.94,43020.48	4.94,5.01	6	4	4	1	5	5	3	3	1	5	6
2.40756e+20	2090	*g	*g	*g	*g	sp|Q6Y7W6-4|GGYF2_HUMAN,sp|Q6Y7W6|GGYF2_HUMAN,sp|Q6Y7W6-5|GGYF2_HUMAN	GIGYF2	148635.44,150069.97,149486.38	5.45,5.45,5.45	6	3	3	0	3	3	2	2	0	3	3
589171	2099	*	*	*	*	sp|Q9BYD1|RM13_HUMAN	MRPL13	20692	9.18	6	2	2	0	2	2	3	3	0	3	3
14956830	2101	-	-	*g	*g	tr|H0YK49|H0YK49_HUMAN		24159.9	8.77	6	0	0	0	0	0	0	0	0	0	0
4800933765958	2110	*g	*g	*g	*g	sp|Q9HB71-3|CYBP_HUMAN,sp|Q9HB71|CYBP_HUMAN	CACYBP	21228.16,26209.95	7.66,8.28	6	3	3	3	3	3	2	2	2	2	2
8.46045e+49	2128	*g	*g	*g	*g	sp|P55327-2|TPD52_HUMAN,sp|P55327-4|TPD52_HUMAN,sp|P55327-6|TPD52_HUMAN,sp|P55327-5|TPD52_HUMAN,sp|P55327-3|TPD52_HUMAN,sp|P55327|TPD52_HUMAN,sp|P55327-7|TPD52_HUMAN	TPD52,TPD52	19863.11,22477.15,26941.06,25921.89,26382.24,24327.02,25401.23	4.94,5.3,5.05,4.91,6.13,4.79,4.91	6	3	3	0	4	4	4	4	0	5	6
546881	2152	*	*	*	*	sp|Q96CS3|FAF2_HUMAN	FAF2	52623.4	5.46	6	5	5	4	6	6	4	4	3	6	7
800162	2154	-	*	*	*	sp|LYSC_CHICK|		16238.6	9.36	6	0	0	0	0	0	2	2	2	2	2
81761243136994	2167	*g	*g	*g	*g	sp|Q14574-2|DSC3_HUMAN,sp|Q14574|DSC3_HUMAN	DSC3	93453.73,99968.99	5.92,5.77	6	3	3	3	3	3	4	5	5	6	7
543892	2226	*	*	*	-	sp|Q14566|MCM6_HUMAN	MCM6	92889.3	5.29	6	3	3	3	3	3	4	4	4	4	4
5685854033913	2250	*g	*g	#NAME?	*g	sp|P11908|PRPS2_HUMAN,sp|P11908-2|PRPS2_HUMAN	PRPS2	34769.12,35054.42	6.15,6.0	6	4	4	1	5	5	3	3	1	3	3
7864326444261	2263	*g	#NAME?	*g	*g	sp|Q13838|DX39B_HUMAN,sp|Q13838-2|DX39B_HUMAN		48991.33,50679.38	5.44,5.59	6	6	6	0	6	6	4	4	0	4	4
880002564108	2268	*g	*g	*g	*g	tr|K7ERI7|K7ERI7_HUMAN,sp|P35268|RL22_HUMAN	RPL22	11168.55,14786.99	6.35,9.21	6	5	5	1	9	9	4	4	1	7	8
2273320321082260	2271	-	-	*g	-	tr|K7EKI8|K7EKI8_HUMAN,sp|O60437|PEPL_HUMAN		204489.58,204746.83	5.48,5.47	6	0	0	0	0	0	0	0	0	0	0
8747775012926	2291	*g	*g	*g	*g	sp|P62241|RS8_HUMAN,tr|Q5JR95|Q5JR95_HUMAN	RPS8	24205.19,21879.56	10.32,10.37	6	6	7	7	8	8	4	5	5	6	7
18299488585769	2315	*g	*g	*g	*g	sp|P38606-2|VATA_HUMAN,sp|P38606|VATA_HUMAN	ATP6V1A	64736.05,68304.08	5.47,5.35	6	1	2	2	3	3	2	3	2	3	3
74789314669983	2393	*g	-	*g	-	sp|P63151|2ABA_HUMAN,sp|P63151-2|2ABA_HUMAN	PPP2R2A	51692.08,52999.66	5.82,6.05	6	3	3	1	3	3	0	0	0	0	0
21081418546765	2403	-	-	*g	-	sp|P49915-2|GUAA_HUMAN,sp|P49915|GUAA_HUMAN	GMPS	65929.13,76715.41	7.21,6.42	6	0	0	0	0	0	0	0	0	0	0
8.1764e+28	2408	*g	*g	*g	-	sp|P08559-4|ODPA_HUMAN,sp|P08559-2|ODPA_HUMAN,sp|P08559-3|ODPA_HUMAN,sp|P08559|ODPA_HUMAN	PDHA1	47579.6,44108.64,40188.08,43295.63	8.82,8.35,8.57,8.35	6	3	3	0	4	4	4	4	0	4	4
536555	2409	*	*	*	-	sp|P61160|ARP2_HUMAN	ACTR2	44760.8	6.29	6	2	2	1	2	2	2	2	1	2	2
14691407	2429	*	*	*	*	sp|Q96PK6-5|RBM14_HUMAN		37034.5	8.73	6	4	5	0	8	8	6	7	0	9	10
3141656586803	2437	*g	*g	*g	*g	sp|O43684-2|BUB3_HUMAN,sp|O43684|BUB3_HUMAN	BUB3	36954.52,37154.78	6.37,6.36	6	3	3	2	3	3	2	2	2	2	2
548584	2439	-	*	*	*	sp|Q00688|FKBP3_HUMAN	FKBP3	25176.8	9.29	6	0	0	0	0	0	5	5	4	5	6
6.32244e+62	2440	*g	-	-	-	sp|Q9Y520-4|PRC2C_HUMAN,sp|Q9Y520|PRC2C_HUMAN,sp|Q9Y520-6|PRC2C_HUMAN,tr|E7EPN9|E7EPN9_HUMAN,sp|Q9Y520-7|PRC2C_HUMAN,sp|Q9Y520-2|PRC2C_HUMAN,sp|Q9Y520-3|PRC2C_HUMAN,sp|Q9Y520-5|PRC2C_HUMAN		308606.4,316911.12,301571.56,308776.62,317081.34,291092.6,295733.0,312635.28	9.11,9.17,9.13,9.11,9.17,9.2,9.06,9.17	6	2	2	1	2	2	0	0	0	0	0
2272248022731160	2467	#NAME?	#NAME?	*g	*g	tr|G3V4T5|G3V4T5_HUMAN,tr|H0YJS4|H0YJS4_HUMAN		31320.15,28865.35	6.86,8.71	6	4	4	0	4	4	2	2	0	2	2
545417	2473	*	*g	*g	-	sp|Q8N1F7|NUP93_HUMAN	NUP93	93488.3	5.5	6	5	5	0	5	5	2	2	0	3	3
1.46906e+35	2483	*g	*g	*g	*g	sp|E9PAV3|NACAM_HUMAN,tr|H0YHX9|H0YHX9_HUMAN,tr|F8VZJ2|F8VZJ2_HUMAN,sp|E9PAV3-2|NACAM_HUMAN,sp|Q13765|NACA_HUMAN	NACA	205421.52,22943.52,15016.01,94680.8,23383.9	9.6,4.65,4.87,5.07,4.52	6	4	6	1	9	9	3	4	3	6	7
1468507522747220	2486	*g	*g	*g	*g	sp|Q5JTV8-3|TOIP1_HUMAN,tr|J3KN66|J3KN66_HUMAN		66319.5,67822.05	8.22,7.71	6	2	2	1	2	2	4	4	0	5	6
24211906	2491	*g	=	=	=	tr|K7EL96|K7EL96_HUMAN		17962.3	5.2	6	6	6	0	7	7	5	5	0	5	6
6243953546288	2517	*g	*g	*g	*g	sp|Q5EBL8-2|PDZ11_HUMAN,sp|Q5EBL8|PDZ11_HUMAN	PDZD11	19492.3,16131.27	7.13,6.65	6	2	2	2	2	2	3	3	3	4	4
2112750021127500	2519	-	#NAME?	*g	*g	sp|P00390-4|GSHR_HUMAN,sp|P00390-5|GSHR_HUMAN		50497.04,47267.42	8.59,8.94	6	0	0	0	0	0	1	1	0	2	2
545461	2529	*g	*	*	-	sp|Q14739|LBR_HUMAN	LBR	70703.2	9.41	6	2	2	2	2	2	5	5	1	5	6
5525656245606	2552	*g	*g	-	-	sp|Q9Y2X9|ZN281_HUMAN,sp|Q9Y2X9-2|ZN281_HUMAN	ZNF281	96914.74,93232.49	8.71,8.58	6	5	5	5	6	6	3	3	3	4	4
66154062872671	2554	*g	*g	*g	*g	sp|Q13470|TNK1_HUMAN,sp|Q13470-2|TNK1_HUMAN	TNK1	72467.71,71922.16	9.57,9.57	6	2	3	3	3	3	4	4	3	4	4
551368	2585	*g	*	*	*	sp|P30040|ERP29_HUMAN	ERP29	28993.4	6.77	6	4	4	4	5	5	5	5	0	6	7
1677072568362	2597	*g	-	*g	*g	sp|P18754-2|RCC1_HUMAN,sp|P18754|RCC1_HUMAN	RCC1	48145.56,44969.02	8.44,7.18	6	3	3	1	4	4	0	0	0	0	0
545508	2601	*	*	*	*	sp|Q14764|MVP_HUMAN	MVP	99326.9	5.34	6	3	3	3	4	4	5	5	5	6	7
24210637	2604	*g	#NAME?	=	#NAME?	tr|E9PMD8|E9PMD8_HUMAN		32914.8	5.15	6	3	4	2	5	5	4	4	0	5	6
315069721081493	2608	*g	*g	*g	*g	sp|P30044-2|PRDX5_HUMAN,sp|P30044|PRDX5_HUMAN		17030.75,22086.43	6.73,8.93	6	5	5	2	6	6	5	5	1	5	6
146697365029042	2639	#NAME?	*g	#NAME?	#NAME?	sp|P60891-2|PRPS1_HUMAN,tr|B1ALA9|B1ALA9_HUMAN		27525.99,24083.98	7.64,7.61	6	3	3	0	3	3	3	3	1	3	3
14670160877368	2649	-	*g	*g	*g	tr|B4DJV2|B4DJV2_HUMAN,sp|O75390|CISY_HUMAN	CS	50431.86,51712.43	7.73,8.45	6	0	0	0	0	0	2	2	0	2	2
6954321883955	2687	-	-	*g	*g	sp|Q12904-2|AIMP1_HUMAN,sp|Q12904|AIMP1_HUMAN	AIMP1	37039.08,34352.66	8.83,8.61	6	0	0	0	0	0	0	0	0	0	0
5.38218e+26	2700	*g	*g	-	-	sp|Q07955|SRSF1_HUMAN,tr|J3KTL2|J3KTL2_HUMAN,sp|Q07955-2|SRSF1_HUMAN,sp|Q07955-3|SRSF1_HUMAN	SFRS1	27744.58,28329.18,31998.94,22459.88	10.37,10.09,5.61,7.73	6	6	7	1	10	10	6	6	1	7	8
6.89627e+18	2	*g	*g	*g	*g	tr|A0A024QZX5|A0A024QZX5_HUMAN,sp|P35237|SPB6_HUMAN,tr|A0A087X1N8|A0A087X1N8_HUMAN	SERPINB6	43024.4,42621.89,44822.44	5.18,5.18,5.52	5	2	2	2	2	2	3	4	4	4	4
1871793	9	*g	*g	*	*g	sp|Q6NUK1|SCMC1_HUMAN	SLC25A24	53354.4	6	5	2	2	2	2	2	2	2	2	2	2
5854575	23	*	*	*	*	sp|Q52LJ0-2|FA98B_HUMAN		45547.2	8.88	5	3	4	0	7	7	3	4	0	7	8
14691511	33	*g	=	*g	-	sp|Q99536-2|VAT1_HUMAN		28340.9	6.24	5	2	2	0	2	2	2	3	0	3	3
22734540	43	=	*g	=	=	tr|F8VZQ9|F8VZQ9_HUMAN		24105.3	5.27	5	2	2	0	2	2	4	4	4	4	4
567497567501	47	-	*g	*g	*g	sp|Q9Y617|SERC_HUMAN,sp|Q9Y617-2|SERC_HUMAN	PSAT1	40422.68,35188.58	7.56,6.23	5	0	0	0	0	0	3	3	3	3	3
2.27488e+38	59	*g	-	*g	*g	tr|A0A0G2JLB3|A0A0G2JLB3_HUMAN,tr|A0A0G2JNZ5|A0A0G2JNZ5_HUMAN,sp|P04062|GLCM_HUMAN,sp|P04062-2|GLCM_HUMAN,sp|P04062-4|GLCM_HUMAN	GBA	59663.24,50263.48,59716.28,57454.69,50316.53	7.01,6.52,7.29,7.29,6.65	5	3	3	1	4	4	0	0	0	0	0
21089894	72	=	*g	-	-	tr|C9K0R9|C9K0R9_HUMAN		31205.9	5.32	5	4	4	0	5	5	5	5	0	6	7
5.59451e+25	101	*g	*g	*g	*g	sp|P47756|CAPZB_HUMAN,sp|P47756-2|CAPZB_HUMAN,tr|B1AK87|B1AK87_HUMAN,tr|B1AK88|B1AK88_HUMAN	CAPZB	31350.49,30628.74,29295.24,33781.23	5.36,5.69,6.45,6.01	5	5	6	1	7	7	4	5	1	5	6
18813891	115	=	*g	*g	-	sp|A0FGR8-5|ESYT2_HUMAN		35845.9	9.73	5	1	1	0	1	1	2	2	2	2	2
6245738	140	=	*g	-	-	sp|Q7L7X3-2|TAOK1_HUMAN		46162.8	5.77	5	3	3	0	3	3	3	3	3	4	4
8.77604e+21	142	*g	-	*g	-	sp|Q6UB35|C1TM_HUMAN,tr|A0A087WVM4|A0A087WVM4_HUMAN,tr|B7ZM99|B7ZM99_HUMAN	MTHFD1L	105789.97,99311.62,105889.1	8.32,6.87,8.32	5	2	2	1	2	2	0	0	0	0	0
558645	159	*	*	*	*g	sp|Q9UI30|TR112_HUMAN	TRMT112	14199.4	5.21	5	4	6	0	9	9	4	5	0	8	9
6844188	165	-	*g	*g	-	sp|A4UGR9-8|XIRP2_HUMAN		402115	5.95	5	0	0	0	0	0	2	2	1	2	2
538283	190	-	-	*	*	sp|P47755|CAZA2_HUMAN	CAPZA2	32949.1	5.57	5	0	0	0	0	0	0	0	0	0	0
3204062	216	*	-	*g	-	sp|O15397|IPO8_HUMAN	IPO8	119938	5.04	5	4	4	1	5	5	0	0	0	0	0
761977	220	*	-	*	-	sp|Q14432|PDE3A_HUMAN	PDE3A	124979	5.66	5	2	2	2	3	3	0	0	0	0	0
24575063	234	*g	#NAME?	=	#NAME?	tr|E9PN50|E9PN50_HUMAN		28585.9	4.95	5	3	4	2	5	5	4	4	0	5	6
2.2223e+20	253	-	*g	*g	*g	sp|Q9H5Z1-2|DHX35_HUMAN,sp|Q9H5Z1|DHX35_HUMAN,tr|Q5THR1|Q5THR1_HUMAN	DHX35	75440.26,78910.27,76047.04	8.85,8.81,8.89	5	0	0	0	0	0	1	1	1	1	1
2.27754e+21	266	*g	*g	*g	-	sp|Q13045-3|FLII_HUMAN,sp|Q13045-2|FLII_HUMAN,sp|Q13045|FLII_HUMAN	FLII	143651.98,138492.86,144751.16	5.82,5.77,5.75	5	2	2	2	2	2	1	1	1	1	1
22726867	273	#NAME?	*g	*g	*g	tr|F8W0W4|F8W0W4_HUMAN		21481.7	4.53	5	3	5	0	8	8	3	4	3	6	7
3143438	285	*	*	*	-	sp|Q04760|LGUL_HUMAN	GLO1	20777.7	5.12	5	2	2	1	2	2	2	2	1	2	2
5029492556404	303	-	-	*g	*g	tr|Q5T9B7|Q5T9B7_HUMAN,sp|P00568|KAD1_HUMAN	AK1	23410.78,21634.84	8.79,8.73	5	0	0	0	0	0	0	0	0	0	0
24070772	311	=	*g	=	#NAME?	tr|E9PH38|E9PH38_HUMAN		14508.9	8.59	5	4	4	0	4	4	1	1	1	1	1
552558	314	*	*	-	-	sp|Q9Y2X3|NOP58_HUMAN	NOP58	59578.2	9.03	5	5	5	4	5	5	2	2	1	2	2
2.10868e+37	316	*g	-	*g	*g	sp|Q6P996-4|PDXD1_HUMAN,sp|Q6P996-3|PDXD1_HUMAN,sp|Q6P996|PDXD1_HUMAN,sp|Q6P996-5|PDXD1_HUMAN,tr|H3BND4|H3BND4_HUMAN	PDXDC1	83571.47,76547.29,86706.9,83727.66,88762.26	5.39,5.34,5.25,5.43,5.33	5	2	2	0	2	2	0	0	0	0	0
14957539	325	*g	-	*	-	sp|Q13421-2|MSLN_HUMAN		71492.2	7.09	5	2	2	1	2	2	0	0	0	0	0
875003	328	-	-	*	-	sp|Q04721|NOTC2_HUMAN	NOTCH2	265405	4.95	5	0	0	0	0	0	0	0	0	0	0
18300928551123	361	-	-	*g	*g	sp|Q16698-2|DECR_HUMAN,sp|Q16698|DECR_HUMAN	DECR1	34994.39,36067.7	9.02,9.35	5	0	0	0	0	0	0	0	0	0	0
55562322728126	396	*g	*g	*g	*g	sp|Q9Y6N5|SQOR_HUMAN,tr|H3BNX3|H3BNX3_HUMAN	SQRDL	49960.71,31769.65	9.18,9.4	5	3	3	1	3	3	3	3	3	3	3
557271	402	*	*	*	*	sp|Q8N1G4|LRC47_HUMAN	LRRC47	63472.9	8.55	5	4	4	4	4	4	2	2	2	2	2
55550418301638	415	*g	*g	*g	*g	sp|P16949|STMN1_HUMAN,sp|P16949-2|STMN1_HUMAN	STMN1	17302.51,19823.58	5.76,6.52	5	3	4	0	4	4	4	4	0	7	8
6245889	416	=	=	*g	*g	tr|E7EVX8|E7EVX8_HUMAN		54766.2	5.63	5	4	5	0	6	6	2	2	0	3	3
7.47835e+41	425	#NAME?	#NAME?	*g	#NAME?	sp|P30491|1B53_HUMAN,sp|P30484|1B46_HUMAN,sp|Q29940|1B59_HUMAN,sp|P30493|1B55_HUMAN,sp|P30495|1B56_HUMAN,sp|P30464|1B15_HUMAN,sp|P30685|1B35_HUMAN		40495.33,40440.18,40584.38,40496.14,40478.21,40388.06,40455.22	6.02,6.17,5.89,5.66,5.77,5.9,6.02	5	2	3	0	4	4	2	3	0	3	3
2.27325e+19	426	*g	*g	*g	*g	sp|Q06323-3|PSME1_HUMAN,sp|Q06323-2|PSME1_HUMAN,sp|Q06323|PSME1_HUMAN	PSME1	26869.84,28601.66,28723.1	5.6,6.28,5.78	5	2	2	1	3	3	1	1	1	1	1
5917803072692	442	*g	*g	-	*g	sp|P26368|U2AF2_HUMAN,sp|P26368-2|U2AF2_HUMAN	U2AF2	53500.98,53120.53	9.19,9.19	5	4	7	7	8	8	3	3	0	3	3
1871053	444	-	-	*	-	sp|Q9Y4W6|AFG32_HUMAN	AFG3L2	88583.7	8.81	5	0	0	0	0	0	0	0	0	0	0
6078875	464	*	*	*	-	sp|P11166|GTR1_HUMAN	SLC2A1	54083.8	8.93	5	4	4	4	4	4	2	2	2	2	2
5817691032282	471	*g	-	*g	-	sp|O43148|MCES_HUMAN,sp|O43148-2|MCES_HUMAN	RNMT	54844.09,57724.56	6.29,7.82	5	3	3	0	4	4	0	0	0	0	0
21087994	476	-	#NAME?	=	*g	tr|F8WF69|F8WF69_HUMAN		27818	4.83	5	0	0	0	0	0	2	2	0	2	2
21084879	524	*g	=	=	*g	tr|C9IZ80|C9IZ80_HUMAN		33454.4	7.63	5	3	4	1	4	4	2	2	0	2	2
5.82372e+19	541	#NAME?	*g	*g	-	sp|Q7L2E3|DHX30_HUMAN,sp|Q7L2E3-3|DHX30_HUMAN,tr|H7BXY3|H7BXY3_HUMAN	DHX30	133938.2,129437.96,130550.23	8.99,8.77,8.8	5	3	3	0	3	3	2	2	2	4	4
22729848	563	=	=	#NAME?	*g	tr|H0Y9D9|H0Y9D9_HUMAN		18644.4	6.92	5	4	5	0	7	7	4	5	0	6	7
568826	566	=	*g	*g	-	sp|Q9NR30-2|DDX21_HUMAN		79656.7	9.42	5	3	3	0	3	3	2	2	1	3	3
5.84006e+42	592	*g	#NAME?	#NAME?	#NAME?	sp|O43251|RFOX2_HUMAN,sp|O43251-10|RFOX2_HUMAN,tr|A0A0G2JRA5|A0A0G2JRA5_HUMAN,tr|B0QYV1|B0QYV1_HUMAN,sp|O43251-5|RFOX2_HUMAN,sp|O43251-2|RFOX2_HUMAN	RBM9	41373.78,40350.85,41242.59,37865.99,39954.36,40478.98	6.71,8.48,6.78,8.51,8.48,8.48	5	3	3	0	3	3	3	3	0	3	3
21653760	607	*g	-	=	*g	tr|D6RBV2|D6RBV2_HUMAN		36543.3	6.17	5	3	4	1	5	5	0	0	0	0	0
538154	633	*	-	*	-	sp|O15355|PPM1G_HUMAN	PPM1G	59271.6	4.28	5	2	2	2	2	2	0	0	0	0	0
2.44961e+30	638	*g	*g	*g	*g	tr|F8W7C6|F8W7C6_HUMAN,tr|X1WI28|X1WI28_HUMAN,tr|A0A087WV22|A0A087WV22_HUMAN,sp|P27635|RL10_HUMAN	RPL10	18564.71,22975.03,20439.17,24603.89	9.98,10.03,10.53,10.11	5	3	5	2	6	6	3	4	3	4	4
227248721846625	645	*g	-	*g	*g	tr|H3BNX8|H3BNX8_HUMAN,sp|P20674|COX5A_HUMAN	COX5A	17234.82,16762.18	5.7,6.3	5	2	2	0	2	2	0	0	0	0	0
18818512	657	=	=	*g	=	tr|A0A0A0MS07|A0A0A0MS07_HUMAN		31983.3	8.3	5	5	6	0	10	10	4	5	0	8	9
14669802	664	=	=	*g	*g	sp|P31153-2|METK2_HUMAN		32964.7	6.76	5	4	4	0	4	4	2	2	0	2	2
22776174	665	*	*g	-	-	sp|O76039-2|CDKL5_HUMAN		107519	9.56	5	3	3	1	3	3	2	2	1	2	2
878377	671	*g	*g	=	*g	sp|O14579-2|COPE_HUMAN		28796.7	5.14	5	2	2	2	2	2	2	2	2	2	2
545156	678	-	*g	*	*g	sp|P49721|PSB2_HUMAN	PSMB2	22836.3	6.52	5	0	0	0	0	0	3	3	2	3	3
545155	679	*g	-	*	*g	sp|P49720|PSB3_HUMAN	PSMB3	22948.9	6.14	5	2	2	1	2	2	0	0	0	0	0
559780	681	*g	*g	*	*g	sp|P68871|HBB_HUMAN		15998.4	6.74	5	2	2	1	2	2	2	2	1	2	2
21089648	685	=	*g	=	=	tr|C9JAK5|C9JAK5_HUMAN		17699.4	5.86	5	4	4	0	4	4	2	2	0	2	2
1.83014e+28	708	*g	*g	*g	#NAME?	sp|Q9NVA2-2|SEP11_HUMAN,tr|D6RGI3|D6RGI3_HUMAN,sp|Q9NVA2|SEP11_HUMAN,tr|D6RER5|D6RER5_HUMAN	2018-09-11	50822.94,49005.89,49398.25,49808.74	6.54,6.5,6.36,6.24	5	2	2	0	2	2	2	2	0	2	2
6322666	747	-	-	*	*	sp|P41250|GARS_HUMAN		83165.6	6.61	5	0	0	0	0	0	0	0	0	0	0
584741	752	-	*	-	-	sp|O43395|PRPF3_HUMAN	PRPF3	77529	9.5	5	0	0	0	0	0	4	4	2	4	4
2.27311e+21	786	*g	*g	*g	*g	tr|F8VV32|F8VV32_HUMAN,tr|A0A0B4J259|A0A0B4J259_HUMAN,sp|P61626|LYSC_HUMAN	LYZ	11488.21,15328.83,16537.02	9.27,8.99,9.38	5	4	6	6	7	7	4	6	6	7	8
555340	789	*	*	*	-	sp|Q9Y6C9|MTCH2_HUMAN	MTCH2	33330.9	8.25	5	3	3	1	3	3	2	2	1	3	3
6244632	804	*g	*g	=	*g	tr|J3QT28|J3QT28_HUMAN		31703.8	8.4	5	3	3	2	3	3	2	2	2	2	2
874803	815	*g	*g	*	-	sp|P62266|RS23_HUMAN	RPS23	15807.5	10.5	5	4	4	2	4	4	3	3	1	3	3
747835	818	#NAME?	#NAME?	*	*	sp|P30492|1B54_HUMAN		40380.1	5.89	5	1	1	0	1	1	2	2	0	2	2
7791508	889	*g	*g	*	-	sp|Q96HS1|PGAM5_HUMAN	PGAM5	32004.5	8.88	5	3	3	2	4	4	1	1	1	1	1
14671364	897	-	*g	=	*g	sp|P36871-3|PGM1_HUMAN		40282.7	5.6	5	0	0	0	0	0	2	2	2	3	3
6900510762927	925	#NAME?	#NAME?	#NAME?	*g	sp|Q9Y281-3|COF2_HUMAN,sp|Q9Y281|COF2_HUMAN	CFL2	16916.57,18736.62	8.72,7.66	5	3	4	0	5	5	2	2	0	3	3
2.16541e+23	942	#NAME?	#NAME?	#NAME?	*g	tr|D6RDG7|D6RDG7_HUMAN,tr|D6RFI0|D6RFI0_HUMAN,tr|S4R2X2|S4R2X2_HUMAN		16554.92,21407.55,19917.84	6.83,7.82,7.89	5	4	4	0	4	4	3	3	0	3	3
6245989585517	972	*g	*g	*g	-	sp|Q96IJ6-2|GMPPA_HUMAN,sp|Q96IJ6|GMPPA_HUMAN	GMPPA	52017.87,46291.16	6.74,6.73	5	4	4	1	5	5	2	2	1	2	2
6237551	983	*	=	=	=	sp|Q03252|LMNB2_HUMAN		69948.4	5.5	5	4	4	2	4	4	1	1	0	1	1
24212771	984	#NAME?	-	*	#NAME?	tr|U3KQK7|U3KQK7_HUMAN		20666.4	9.47	5	1	1	0	1	1	0	0	0	0	0
1.8821e+23	988	*g	*g	#NAME?	*g	tr|B8ZZ51|B8ZZ51_HUMAN,sp|P40925-2|MDHC_HUMAN,tr|B9A041|B9A041_HUMAN		18689.31,27025.01,23038.27	5.65,9.18,6.9	5	3	3	2	3	3	4	4	3	4	4
24493627	1012	-	*g	=	#NAME?	tr|A0A075B752|A0A075B752_HUMAN		40687.3	5.72	5	0	0	0	0	0	2	2	2	2	2
1.49528e+20	1037	-	-	*g	-	sp|P08237-3|PFKAM_HUMAN,sp|P08237|PFKAM_HUMAN,sp|P08237-2|PFKAM_HUMAN	PFKM	93253.92,85182.52,81775.54	8.2,8.23,7.56	5	0	0	0	0	0	0	0	0	0	0
2702424827024710	1080	*g	-	#NAME?	*g	tr|A0A1B0GUA1|A0A1B0GUA1_HUMAN,tr|A0A1B0GW82|A0A1B0GW82_HUMAN		56465.79,59244.98	7.98,8.26	5	3	3	1	3	3	0	0	0	0	0
883820	1091	*g	-	*	*	sp|Q6NZI2|CAVN1_HUMAN	PTRF	43476.1	5.51	5	1	1	1	2	2	0	0	0	0	0
5.65885e+18	1123	-	*g	-	-	sp|Q92878-3|RAD50_HUMAN,sp|Q92878|RAD50_HUMAN,sp|Q92878-2|RAD50_HUMAN	RAD50	138432.27,153892.19,154587.06	6.17,6.47,6.47	5	0	0	0	0	0	2	2	1	2	2
552197	1126	*	*g	*	*	sp|P53007|TXTP_HUMAN	SLC25A1	34012.7	9.91	5	4	4	2	4	4	2	2	2	2	2
21082609576795	1128	*g	*g	=	*g	tr|H0Y2Y8|H0Y2Y8_HUMAN,sp|Q15942|ZYX_HUMAN	ZYX	57643.21,61277.35	6.46,6.22	5	3	3	0	4	4	3	3	0	3	3
3115662	1144	*	*	*	*	sp|P37108|SRP14_HUMAN	SRP14	14569.9	10.05	5	3	5	2	8	8	2	3	1	6	7
22727027	1179	#NAME?	#NAME?	*g	*g	tr|H0YMA0|H0YMA0_HUMAN		15839.5	10.2	5	4	4	0	5	5	4	4	0	4	4
2.27754e+21	1182	*g	#NAME?	*g	*g	tr|J3QLE5|J3QLE5_HUMAN,sp|P63162|RSMN_HUMAN,sp|P63162-2|RSMN_HUMAN	SNRPN	17546.49,24614.04,25075.53	10.02,11.2,11.05	5	4	6	4	9	9	4	5	0	6	7
5402041779199	1196	*g	-	*g	-	sp|Q8TAA9|VANG1_HUMAN,sp|Q8TAA9-2|VANG1_HUMAN	VANGL1	59974.99,59747.73	8.94,8.94	5	3	3	3	3	3	0	0	0	0	0
22725252	1198	=	*g	#NAME?	*g	tr|H0YF10|H0YF10_HUMAN		23193.8	4.97	5	2	2	0	2	2	3	3	0	3	3
54057122728441	1212	*g	*g	*g	-	sp|O75822|EIF3J_HUMAN,sp|O75822-3|EIF3J_HUMAN	EIF3J	29062.4,23026.64	4.72,4.49	5	4	4	1	4	4	3	3	0	3	3
5.03164e+21	1215	*g	*g	*g	-	tr|G8JLG2|G8JLG2_HUMAN,tr|Q2L6G8|Q2L6G8_HUMAN,sp|Q15517|CDSN_HUMAN		51607.28,51539.16,51522.08	8.79,8.69,8.69	5	3	4	4	8	8	5	6	6	13	14
7.47842e+29	1235	*g	*g	*g	*g	sp|Q29836|1B67_HUMAN,sp|Q29718|1B82_HUMAN,sp|P30475|1B39_HUMAN,sp|Q95365|1B38_HUMAN,sp|P18463|1B37_HUMAN		40342.01,40421.07,40328.0,40416.2,40456.06	5.77,5.66,5.77,5.89,5.78	5	3	4	0	5	5	2	3	0	3	3
56899422208477	1258	*g	*g	*g	-	sp|P21291|CSRP1_HUMAN,tr|E9PP21|E9PP21_HUMAN	CSRP1	20567.39,16940.24	8.9,9.15	5	2	2	1	2	2	3	3	1	3	3
5020098	1260	#NAME?	#NAME?	*	*	sp|Q92526|TCPW_HUMAN		57821.4	6.85	5	3	3	0	3	3	3	4	0	4	4
75654924073503	1268	*g	*g	*g	*g	sp|Q13867|BLMH_HUMAN,tr|K7ES02|K7ES02_HUMAN	BLMH	52562.23,37197.99	5.87,8.88	5	4	5	0	5	5	5	7	0	8	9
878407	1279	*	*	*g	-	sp|Q6P1M0|S27A4_HUMAN	SLC27A4	72064.2	8.77	5	3	3	1	3	3	3	3	1	3	3
2.22104e+20	1289	*g	-	*g	-	tr|E9PIN3|E9PIN3_HUMAN,sp|Q9UBU9-2|NXF1_HUMAN,sp|Q9UBU9|NXF1_HUMAN	NXF1	68107.23,40475.6,70182.37	9.05,9.1,8.74	5	4	4	0	5	5	0	0	0	0	0
21075267543900	1293	*g	*g	*g	*g	tr|C9JF17|C9JF17_HUMAN,sp|P05090|APOD_HUMAN	APOD	24157.91,21275.55	5.45,5.06	5	4	4	3	7	7	3	3	2	6	7
562491	1300	-	*g	*g	*	sp|P17174|AATC_HUMAN	GOT1	46247.5	6.53	5	0	0	0	0	0	3	3	3	4	4
5.51938e+19	1304	-	*g	*g	-	sp|Q99829|CPNE1_HUMAN,tr|B0QZ18|B0QZ18_HUMAN,tr|F2Z2V0|F2Z2V0_HUMAN	CPNE1	59058.79,59717.69,58634.34	5.52,5.66,5.52	5	0	0	0	0	0	2	2	0	2	2
6.89275e+35	1310	*g	*g	*g	*g	tr|A0A0A0MRJ6|A0A0A0MRJ6_HUMAN,sp|P22061-2|PIMT_HUMAN,tr|F6S8N6|F6S8N6_HUMAN,tr|H7BY58|H7BY58_HUMAN,sp|P22061|PIMT_HUMAN		30314.94,24679.35,26626.71,30357.92,24636.38	7.08,6.05,8.34,6.24,6.7	5	3	4	4	6	6	3	4	3	5	6
22209225	1314	=	=	=	*g	tr|E9PLA9|E9PLA9_HUMAN		20235.8	6.77	5	5	7	0	10	10	3	4	0	6	7
884295	1322	*	*	*	*	sp|Q13177|PAK2_HUMAN	PAK2	58042.6	5.69	5	2	2	1	3	3	3	3	2	3	3
24211530	1334	#NAME?	*g	=	#NAME?	tr|H7C0A4|H7C0A4_HUMAN		36923.5	6.89	5	1	1	0	1	1	2	2	2	2	2
583384	1340	*	*	*g	*	sp|P01040|CYTA_HUMAN	CSTA	11006.5	5.38	5	4	5	3	7	7	4	5	2	7	8
5654026899638	1343	-	-	*g	*g	sp|P48444|COPD_HUMAN,tr|B0YIW6|B0YIW6_HUMAN	ARCN1	57210.38,61626.29	5.89,5.63	5	0	0	0	0	0	0	0	0	0	0
24072906	1354	*g	=	#NAME?	#NAME?	tr|A0A075B7D9|A0A075B7D9_HUMAN		48839.5	4.93	5	5	5	3	6	6	4	4	0	7	8
8.74704e+21	1366	*g	*g	*g	*g	sp|O75347|TBCA_HUMAN,tr|E5RJD8|E5RJD8_HUMAN,tr|E5RIW3|E5RIW3_HUMAN	TBCA	12854.83,14306.36,10080.37	5.25,5.08,4.59	5	3	3	1	3	3	3	3	1	3	3
59389305783903	1376	-	-	*g	*g	sp|Q9P0L0|VAPA_HUMAN,sp|Q9P0L0-2|VAPA_HUMAN	VAPA	27893.23,32613.53	8.8,9.03	5	0	0	0	0	0	0	0	0	0	0
564935	1377	*	*	*	*	sp|Q13347|EIF3I_HUMAN	EIF3I	36501.8	5.38	5	2	3	3	5	5	2	2	2	3	3
572553	1379	*	*	*g	*	sp|P62316|SMD2_HUMAN	SNRPD2	13526.9	9.92	5	5	6	0	9	9	5	6	0	9	10
549321	1395	*	-	*	-	sp|P21399|ACOC_HUMAN	ACO1	98398.9	6.23	5	2	2	2	2	2	0	0	0	0	0
567526563651	1413	*g	-	*g	*g	sp|Q9UMX0-2|UBQL1_HUMAN,sp|Q9UMX0|UBQL1_HUMAN	UBQLN1	59220.05,62518.89	5.01,5.02	5	2	2	0	2	2	0	0	0	0	0
579168	1417	-	-	*g	-	sp|P36776|LONM_HUMAN	LONP1	106489	6.01	5	0	0	0	0	0	0	0	0	0	0
3113138	1429	*g	*	*	*	sp|Q13011|ECH1_HUMAN	ECH1	35816.2	8.16	5	1	1	1	3	3	3	3	1	3	3
579104	1436	-	*g	*	-	sp|Q9NZN4|EHD2_HUMAN	EHD2	61161.4	6.03	5	0	0	0	0	0	2	2	2	2	2
2421147022727630	1448	*g	*g	#NAME?	*g	tr|H3BTL2|H3BTL2_HUMAN,tr|H3BS02|H3BS02_HUMAN		24208.16,24448.37	9.39,9.45	5	3	3	1	3	3	3	4	1	4	4
3972209876242	1468	*g	*g	*g	-	sp|P54578-2|UBP14_HUMAN,sp|P54578|UBP14_HUMAN	USP14	52385.88,56069.07	5.61,5.2	5	1	1	1	1	1	2	2	1	2	2
2.27272e+44	1505	*g	*g	*g	-	tr|G3V3C7|G3V3C7_HUMAN,tr|G3V5Q1|G3V5Q1_HUMAN,tr|A0A0C4DGK8|A0A0C4DGK8_HUMAN,tr|G3V3M6|G3V3M6_HUMAN,sp|P27695|APEX1_HUMAN,tr|G3V5D9|G3V5D9_HUMAN	APEX1	19056.45,27124.93,15938.09,29190.03,35554.5,11691.28	5.23,8.93,7.59,6.92,8.33,7.63	5	2	2	1	3	3	3	3	1	4	4
542784	1523	*	=	*	*	sp|Q04917|1433F_HUMAN	YWHAH	28218.7	4.76	5	3	4	1	6	6	3	3	0	5	6
883065	1533	*	*	*	*	sp|Q6ZVX7|FBX50_HUMAN	NCCRP1	30847.1	6.16	5	4	5	5	7	7	5	5	5	6	7
2.40755e+30	1552	-	-	*g	-	sp|P51610-4|HCFC1_HUMAN,tr|A6NEM2|A6NEM2_HUMAN,sp|P51610|HCFC1_HUMAN,sp|P51610-2|HCFC1_HUMAN	HCFC1	213404.88,213475.95,208732.48,201849.62	7.04,7.04,7.32,7.32	5	0	0	0	0	0	0	0	0	0	0
8.78198e+25	1554	*g	*g	-	-	sp|Q71RC2-5|LARP4_HUMAN,sp|Q71RC2-4|LARP4_HUMAN,sp|Q71RC2|LARP4_HUMAN,sp|Q71RC2-3|LARP4_HUMAN	LARP4,LARP4	72399.73,81243.72,80596.0,80467.87	5.93,6.2,6.2,6.2	5	4	5	0	5	5	3	4	0	4	4
540181	1568	*g	*g	*	*g	sp|P62753|RS6_HUMAN	RPS6	28680.6	10.85	5	3	5	2	7	7	3	3	2	4	4
564107	1581	*	*	*	*	sp|P46778|RL21_HUMAN	RPL21	18564.8	10.49	5	4	7	4	9	9	4	6	4	6	7
5.6248e+20	1594	*g	*g	*g	*g	sp|P51114-2|FXR1_HUMAN,sp|P51114|FXR1_HUMAN,tr|B4DXZ6|B4DXZ6_HUMAN	FXR1	60791.95,69720.79,68327.22	6.01,5.84,5.77	5	2	2	1	2	2	3	3	0	3	3
18816479	1616	=	*g	=	=	tr|B5MCW2|B5MCW2_HUMAN		31243.4	9.97	5	3	3	0	4	4	3	3	1	3	3
5.62772e+18	1655	-	*g	*g	*g	sp|O14950|ML12B_HUMAN,tr|J3QRS3|J3QRS3_HUMAN,sp|P19105|ML12A_HUMAN	MYL12B,MYL12A	19779.16,20456.89,19794.13	4.71,4.62,4.67	5	0	0	0	0	0	3	3	1	3	3
3109110	1678	*g	*	*	*	sp|P17931|LEG3_HUMAN	LGALS3	26152.3	8.58	5	4	5	5	5	5	3	3	1	4	4
6245358561007	1681	-	*g	*g	-	tr|A6NFX8|A6NFX8_HUMAN,sp|Q9UKK9|NUDT5_HUMAN	NUDT5	25895.51,24327.62	5.11,4.87	5	0	0	0	0	0	4	4	2	4	4
21085589554469	1685	#NAME?	#NAME?	#NAME?	*g	tr|A0A0B4J207|A0A0B4J207_HUMAN,sp|P21108|PRPS3_HUMAN	PRPS1L1	34809.24,34839.32	5.92,5.92	5	3	3	0	3	3	2	2	0	2	2
14673728878061	1698	*g	*g	-	-	sp|Q9NW64-2|RBM22_HUMAN,sp|Q9NW64|RBM22_HUMAN	RBM22	41151.66,46895.58	8.39,8.83	5	5	5	3	5	5	3	3	1	3	3
2.88111e+20	1723	-	-	*g	*g	sp|Q9H2U2-3|IPYR2_HUMAN,sp|Q9H2U2|IPYR2_HUMAN,sp|Q9H2U2-2|IPYR2_HUMAN		34657.75,37920.23,39638.17	8.68,7.07,6.47	5	0	0	0	0	0	0	0	0	0	0
5.81873e+17	1725	-	*g	*g	*g	sp|Q9UJU6-2|DBNL_HUMAN,sp|Q9UJU6|DBNL_HUMAN,sp|Q9UJU6-3|DBNL_HUMAN	DBNL	48294.35,48207.28,49042.18	5.02,5.02,5.02	5	0	0	0	0	0	2	2	2	2	2
227761503203956	1752	*g	-	-	-	tr|J3QSV6|J3QSV6_HUMAN,sp|O76021|RL1D1_HUMAN	RSL1D1	48208.54,54972.52	10.03,10.13	5	5	5	0	5	5	0	0	0	0	0
572405	1760	*g	*g	*	*g	sp|P50502|F10A1_HUMAN	ST13	41331.7	5.18	5	4	4	1	5	5	4	4	1	4	4
558982	1779	*	-	*	-	sp|P43034|LIS1_HUMAN	PAFAH1B1	46638	6.97	5	2	2	0	2	2	0	0	0	0	0
18820948572284	1792	*g	*g	*g	*g	tr|H7BZ14|H7BZ14_HUMAN,sp|Q9H2H8|PPIL3_HUMAN	PPIL3	20271.88,18154.54	7.18,6.29	5	3	3	3	4	4	4	4	3	4	4
5743113165483	1793	*g	*g	*g	*g	sp|Q9H4F8|SMOC1_HUMAN,sp|Q9H4F8-2|SMOC1_HUMAN	SMOC1	48162.72,48261.85	8.59,8.59	5	5	5	5	5	5	2	2	2	2	2
2.40756e+21	1802	*g	*g	*g	-	sp|Q9Y3Z3-4|SAMH1_HUMAN,sp|Q9Y3Z3-3|SAMH1_HUMAN,sp|Q9Y3Z3|SAMH1_HUMAN	SAMHD1	68121.81,63675.84,72200.51	6.44,6.31,6.69	5	4	4	4	4	4	3	3	3	3	3
624105418813555	1813	*g	*g	*g	-	sp|O75909|CCNK_HUMAN,sp|O75909-4|CCNK_HUMAN	CCNK	64239.76,66136.88	8.6,8.81	5	2	2	1	4	4	2	2	2	2	2
14671651	1814	-	*g	=	=	tr|B4DTF2|B4DTF2_HUMAN		30492.8	6.34	5	0	0	0	0	0	2	2	2	2	2
5702031859594	1825	*g	*g	-	-	sp|Q14678-2|KANK1_HUMAN,sp|Q14678|KANK1_HUMAN	KANK1	129782.37,147289.1	5.05,5.18	5	4	4	4	5	5	2	2	2	2	2
14692822546485	1845	*g	-	-	-	sp|Q9P0U3|SENP1_HUMAN,sp|Q9P0U3-2|SENP1_HUMAN	SENP1,SENP1	73480.61,73351.5	8.69,8.77	5	3	3	3	3	3	0	0	0	0	0
5958387571143	1846	#NAME?	#NAME?	#NAME?	*g	tr|B4DGU4|B4DGU4_HUMAN,sp|P35222|CTNB1_HUMAN	CTNNB1	84765.75,85496.59	5.57,5.53	5	3	3	0	3	3	4	4	0	4	4
24495613	1853	=	*g	=	=	tr|A0A087X2B5|A0A087X2B5_HUMAN		23896.1	5.12	5	5	6	0	7	7	4	4	0	5	6
539030	1854	*	*	*	-	sp|Q96QK1|VPS35_HUMAN		91707	5.32	5	3	3	3	5	5	1	1	1	1	1
818995	1856	*	*	*	*	sp|P28066|PSA5_HUMAN	PSMA5	26411	4.74	5	3	3	2	3	3	3	3	2	3	3
555998	1861	-	-	*	-	sp|P00492|HPRT_HUMAN	HPRT1	24579.4	6.21	5	0	0	0	0	0	0	0	0	0	0
876873	1872	*	*	*	*	sp|P53618|COPB_HUMAN	COPB1	107142	5.72	5	2	2	1	2	2	1	1	1	1	1
578648	1874	*	*	*	*	sp|Q01650|LAT1_HUMAN	SLC7A5	55010.2	7.9	5	5	6	5	6	6	2	3	3	4	4
22729406	1886	=	*g	*g	-	tr|H3BVG0|H3BVG0_HUMAN		99554.8	5.48	5	4	4	0	4	4	2	2	0	3	3
22727692	1897	-	-	=	*g	tr|F8VZG5|F8VZG5_HUMAN		17499.4	6.31	5	0	0	0	0	0	0	0	0	0	0
2.22069e+37	1905	*g	#NAME?	*g	*g	tr|E9PS34|E9PS34_HUMAN,sp|Q99733|NP1L4_HUMAN,sp|Q99733-2|NP1L4_HUMAN,tr|C9J6D1|C9J6D1_HUMAN,tr|E9PNJ7|E9PNJ7_HUMAN	NAP1L4	15281.97,42823.45,44078.82,20260.68,15999.81	5.02,4.6,4.62,4.89,5.14	5	2	3	0	3	3	1	1	0	1	1
6.23813e+20	1923	-	*g	-	-	sp|P52701-2|MSH6_HUMAN,tr|A0A087WWJ1|A0A087WWJ1_HUMAN,sp|P52701|MSH6_HUMAN	MSH6	120562.6,121116.48,152785.6	8.15,8.55,6.5	5	0	0	0	0	0	1	1	1	1	1
574266	1945	*	-	*	*	sp|Q9NX20|RM16_HUMAN	MRPL16	28449.2	10.13	5	4	4	1	4	4	0	0	0	0	0
3140003	1949	*g	=	=	=	sp|P62136-2|PP1A_HUMAN		38631.4	6.2	5	5	5	0	7	7	5	5	0	8	9
2.27313e+20	1963	*g	-	*g	*g	sp|Q9Y262-2|EIF3L_HUMAN,tr|B0QY89|B0QY89_HUMAN,sp|Q9Y262|EIF3L_HUMAN	EIF3L	61013.66,70901.82,66726.99	6.56,6.21,5.93	5	2	2	2	3	3	0	0	0	0	0
56057124074606	1965	*g	*g	*g	-	sp|P46782|RS5_HUMAN,tr|M0R0F0|M0R0F0_HUMAN	RPS5	22876.4,22390.85	9.73,9.59	5	4	4	1	4	4	3	3	1	3	3
56261124494580	1980	*g	*g	*g	*g	sp|Q13148|TADBP_HUMAN,tr|A0A087WX29|A0A087WX29_HUMAN	TARDBP	44739.81,26743.25	5.85,7.64	5	5	5	0	5	5	2	2	0	2	2
839021	1988	*	*	*	*	sp|Q9HCN8|SDF2L_HUMAN	SDF2L1	23598.3	6.52	5	5	8	8	13	13	4	8	8	12	13
21089293	2028	=	=	=	*g	tr|C9J8S3|C9J8S3_HUMAN		18026.6	8.55	5	2	2	0	2	2	2	2	0	2	2
563532	2029	*g	-	*	*g	sp|P26583|HMGB2_HUMAN	HMGB2	24033.8	7.62	5	3	4	4	4	4	0	0	0	0	0
6.94386e+19	2049	*g	-	*g	*g	tr|G3V1J5|G3V1J5_HUMAN,sp|Q9Y2L1|RRP44_HUMAN,sp|Q9Y2L1-2|RRP44_HUMAN		90583.92,109002.74,105040.34	6.5,6.69,6.73	5	2	2	2	2	2	0	0	0	0	0
2702567215188210	2068	*g	*g	-	#NAME?	tr|A0A286YEY4|A0A286YEY4_HUMAN,sp|P01859|IGHG2_HUMAN	IGHG2	43805.77,35900.64	6.11,7.66	5	4	5	1	6	6	2	2	0	2	2
8.7458e+99	2069	*g	*g	*g	*g	sp|Q16881-5|TRXR1_HUMAN,tr|A0A087WSW9|A0A087WSW9_HUMAN,tr|F8W809|F8W809_HUMAN,tr|E9PIR7|E9PIR7_HUMAN,tr|A0A087WSY9|A0A087WSY9_HUMAN,tr|A0A182DWI3|A0A182DWI3_HUMAN,sp|Q16881-7|TRXR1_HUMAN,sp|Q16881-6|TRXR1_HUMAN,sp|Q16881-2|TRXR1_HUMAN,sp|Q16881-3|TRXR1_HUMAN,tr|E2QRB9|E2QRB9_HUMAN,sp|Q16881|TRXR1_HUMAN,sp|Q16881-4|TRXR1_HUMAN		54753.62,60078.94,54603.59,53166.94,70756.05,62036.01,50873.24,67266.05,59786.64,65567.29,50723.2,70906.08,60419.19	6.07,6.27,6.07,5.84,7.16,6.31,6.2,6.35,7.08,8.34,6.2,7.16,6.27	5	2	2	1	3	3	2	2	1	3	3
2.45745e+20	2071	*g	-	*g	-	tr|A0A0A0MSJ0|A0A0A0MSJ0_HUMAN,sp|Q86XP3|DDX42_HUMAN,sp|Q86XP3-2|DDX42_HUMAN	DDX42	77814.2,102975.17,90068.26	6.53,6.54,7.42	5	2	2	2	3	3	0	0	0	0	0
571897	2094	*g	*	-	-	sp|P04745|AMY1_HUMAN	AMY1A,AMY1B,AMY1C	57767.8	6.47	5	4	4	1	5	5	4	4	1	4	4
580766874462	2106	*g	#NAME?	*g	*g	sp|Q71UI9|H2AV_HUMAN,sp|P0C0S5|H2AZ_HUMAN	H2AFV,H2AFZ	13508.69,13552.74	10.58,10.58	5	5	7	0	11	11	2	2	0	5	6
1.83007e+22	2109	*g	*g	-	-	tr|B7Z5J4|B7Z5J4_HUMAN,sp|Q9UI42|CBPA4_HUMAN,sp|Q9UI42-2|CBPA4_HUMAN	CPA4	35633.98,47351.31,43570.45	6.8,6.23,8.49	5	4	4	3	5	5	2	2	2	2	2
552708	2120	-	*	*	-	sp|Q9UBG3|CRNN_HUMAN	CRNN	53533.3	5.73	5	0	0	0	0	0	3	3	3	3	3
5029582	2122	=	=	*g	*g	sp|P10599-2|THIO_HUMAN		9451.99	5.77	5	4	4	0	5	5	4	4	0	6	7
21075409	2164	*g	*g	=	#NAME?	sp|O43709-3|BUD23_HUMAN		33845.5	9.27	5	2	2	0	2	2	4	4	1	4	4
546860	2166	*	#NAME?	#NAME?	#NAME?	sp|Q8IUE6|H2A2B_HUMAN	HIST2H2AB	13995.3	10.88	5	5	6	1	14	14	1	1	0	3	3
579790	2187	*	-	*	-	sp|Q96CX2|KCD12_HUMAN	KCTD12	35700.8	5.51	5	4	4	4	4	4	0	0	0	0	0
7.50846e+127	2198	*g	*g	*g	-	sp|Q7KZI7-3|MARK2_HUMAN,sp|Q7KZI7-7|MARK2_HUMAN,sp|Q7KZI7-12|MARK2_HUMAN,tr|E9PC69|E9PC69_HUMAN,tr|E7ETY4|E7ETY4_HUMAN,sp|Q7KZI7|MARK2_HUMAN,sp|Q7KZI7-10|MARK2_HUMAN,sp|Q7KZI7-2|MARK2_HUMAN,sp|Q7KZI7-9|MARK2_HUMAN,sp|Q7KZI7-11|MARK2_HUMAN,sp|Q7KZI7-15|MARK2_HUMAN,sp|Q7KZI7-8|MARK2_HUMAN,sp|Q7KZI7-4|MARK2_HUMAN,sp|Q7KZI7-16|MARK2_HUMAN,sp|Q7KZI7-5|MARK2_HUMAN,sp|Q7KZI7-13|MARK2_HUMAN,sp|Q7KZI7-14|MARK2_HUMAN,sp|Q7KZI7-6|MARK2_HUMAN	MARK2	83184.49,77702.36,82550.88,86691.34,78453.23,87910.75,77068.76,78850.7,82428.63,86128.81,79427.27,86762.42,81280.29,81209.21,80646.69,77631.29,83113.41,84332.83	9.67,9.61,9.78,9.66,9.56,9.73,9.72,9.68,9.67,9.76,9.62,9.66,9.59,9.59,9.7,9.61,9.67,9.74	5	2	2	2	2	2	3	3	3	3	3
22728893	2209	*g	=	=	=	tr|F8VY02|F8VY02_HUMAN		18115.8	7.7	5	4	4	4	5	5	4	4	0	5	6
541228	2212	*	*	*	-	sp|P56537|IF6_HUMAN	EIF6	26599.1	4.56	5	4	5	0	5	5	2	2	0	2	2
1.90306e+29	2221	-	-	*g	#NAME?	sp|P36776-2|LONM_HUMAN,tr|K7EKE6|K7EKE6_HUMAN,tr|K7EJE8|K7EJE8_HUMAN,sp|P36776-3|LONM_HUMAN		100396.92,95179.67,93296.63,85641.5	6.23,5.89,6.08,5.74	5	0	0	0	0	0	0	0	0	0	0
6245588	2231	*g	=	=	-	tr|C9JXK0|C9JXK0_HUMAN		24284.2	9.85	5	2	2	2	2	2	4	4	0	4	4
541217	2233	*	*	*	*	sp|P26447|S10A4_HUMAN	S100A4	11728.5	5.85	5	4	4	4	6	6	4	5	5	7	8
8.8399e+20	2247	-	-	*g	-	sp|Q5JSH3|WDR44_HUMAN,sp|Q5JSH3-4|WDR44_HUMAN,sp|Q5JSH3-2|WDR44_HUMAN	WDR44	101366.36,91272.09,100403.3	5.29,5.31,5.29	5	0	0	0	0	0	0	0	0	0	0
795132	2282	*	-	*	*	sp|P30085|KCY_HUMAN	CMPK1	22222.3	5.44	5	2	2	0	2	2	0	0	0	0	0
18816602	2293	#NAME?	*g	=	#NAME?	tr|H7C422|H7C422_HUMAN		34968	10.24	5	2	2	0	3	3	3	3	1	3	3
2.22081e+21	2295	-	-	*g	*g	tr|E7EMW7|E7EMW7_HUMAN,sp|O95071-2|UBR5_HUMAN,sp|O95071|UBR5_HUMAN	UBR5	308575.38,309224.28,309352.4	5.59,5.59,5.59	5	0	0	0	0	0	0	0	0	0	0
2407231224072160	2298	*g	*g	#NAME?	#NAME?	tr|K7EMN2|K7EMN2_HUMAN,tr|K7EM49|K7EM49_HUMAN		17292.98,22257.65	8.68,5.96	5	4	4	1	4	4	2	2	2	2	2
550108	2307	*g	*	*	-	sp|Q16543|CDC37_HUMAN	CDC37	44468.3	5.17	5	1	1	1	1	1	3	3	0	3	3
5.74381e+21	2311	*g	*g	*g	*g	sp|Q9NX63|MIC19_HUMAN,tr|F8WAR4|F8WAR4_HUMAN,tr|C9JRZ6|C9JRZ6_HUMAN	CHCHD3	26152.36,27735.29,26752.99	8.48,6.3,7.62	5	2	2	2	2	2	3	3	1	3	3
2.67318e+31	2318	*g	-	*g	-	tr|A0A0G2JPP5|A0A0G2JPP5_HUMAN,tr|A0A0G2JNZ2|A0A0G2JNZ2_HUMAN,sp|Q14160|SCRIB_HUMAN,sp|Q14160-3|SCRIB_HUMAN	SCRIB	177724.19,174914.97,174884.98,177694.2	5.03,5.0,5.01,5.04	5	2	2	2	2	2	0	0	0	0	0
6.2458e+27	2331	#NAME?	#NAME?	*g	#NAME?	sp|Q9NR12-5|PDLI7_HUMAN,tr|D6RH06|D6RH06_HUMAN,sp|Q9NR12-6|PDLI7_HUMAN,sp|Q9NR12-4|PDLI7_HUMAN		20514.12,30561.53,24412.53,30411.3	9.41,9.38,9.75,9.47	5	2	2	0	5	5	3	3	0	4	4
551402	2336	=	*g	=	=	sp|Q15750-2|TAB1_HUMAN		49917.2	5.38	5	4	4	0	5	5	1	1	1	1	1
18302156	2362	#NAME?	*g	#NAME?	#NAME?	tr|B7ZB02|B7ZB02_HUMAN		12324.3	6.16	5	3	3	0	3	3	3	3	1	3	3
147070313165473	2364	*g	*g	*g	-	tr|A0A0B4J2A4|A0A0B4J2A4_HUMAN,sp|P42765|THIM_HUMAN	ACAA2	41601.76,41924.15	8.04,8.32	5	2	2	1	4	4	3	3	1	3	3
551816556514	2377	*g	*g	-	-	sp|Q9UG63-2|ABCF2_HUMAN,sp|Q9UG63|ABCF2_HUMAN	ABCF2	72443.67,71290.27	7.13,6.95	5	4	5	2	5	5	1	2	2	2	2
536569	2392	*	-	*	*	sp|P54709|AT1B3_HUMAN	ATP1B3	31512.6	8.58	5	3	3	0	4	4	0	0	0	0	0
878034	2411	*	*	*	-	sp|Q9NXV6|CARF_HUMAN		61124.9	9.13	5	3	4	3	4	4	3	3	3	3	3
5813713	2413	*	*	*	*	sp|O75396|SC22B_HUMAN		24593.3	6.43	5	2	2	1	2	2	2	2	1	2	2
2.10898e+27	2427	*g	*g	*g	-	tr|E7EX44|E7EX44_HUMAN,tr|E9PGZ1|E9PGZ1_HUMAN,sp|Q05682-5|CALD1_HUMAN,sp|Q05682-3|CALD1_HUMAN		64169.05,61705.63,61212.7,64256.13	6.66,5.95,6.4,6.66	5	2	2	1	2	2	3	3	1	3	3
1.46737e+21	2430	*g	*g	*g	*g	sp|Q9H910-3|JUPI2_HUMAN,tr|A6NGP5|A6NGP5_HUMAN,sp|Q9H910|JUPI2_HUMAN	HN1L	23025.7,18906.15,20063.3	9.58,9.48,9.3	5	4	4	0	5	5	5	6	0	9	10
2.44943e+27	2447	*g	-	*g	*g	tr|A0A087WVN4|A0A087WVN4_HUMAN,sp|P14324|FPPS_HUMAN,tr|A0A087X1D8|A0A087X1D8_HUMAN,sp|P14324-2|FPPS_HUMAN	FDPS,FDPS	31774.49,48275.48,20032.9,40532.39	6.9,5.83,5.81,5.06	5	2	2	2	2	2	0	0	0	0	0
2.10777e+21	2458	*g	-	*g	-	tr|F8W727|F8W727_HUMAN,tr|D3YTB1|D3YTB1_HUMAN,sp|P62910|RL32_HUMAN	RPL32	17962.15,15616.58,15859.8	10.6,11.45,11.32	5	5	6	6	6	6	0	0	0	0	0
1.46696e+30	2465	-	*g	*g	*g	sp|P09622-3|DLDH_HUMAN,sp|P09622|DLDH_HUMAN,sp|P09622-2|DLDH_HUMAN,tr|E9PEX6|E9PEX6_HUMAN	DLD	49282.69,54177.25,43587.12,51815.48	7.59,7.95,6.57,8.04	5	0	0	0	0	0	2	2	2	2	2
24073018	2478	-	=	*g	-	tr|K7EQ71|K7EQ71_HUMAN		131375	5.49	5	0	0	0	0	0	1	1	0	1	1
2572919	2495	*	*	*	*	sp|P08574|CY1_HUMAN		35422	9.15	5	4	9	9	18	18	4	9	9	21	23
3157098	2512	-	*g	*	*	sp|P47985|UCRI_HUMAN	UQCRFS1	29668	8.55	5	0	0	0	0	0	2	2	1	2	2
4.80448e+20	2516	*g	*g	*g	-	sp|Q32MZ4-3|LRRF1_HUMAN,sp|Q32MZ4-2|LRRF1_HUMAN,sp|Q32MZ4|LRRF1_HUMAN	LRRFIP1	82688.85,86403.76,89253.03	4.55,4.58,4.59	5	2	2	1	2	2	2	2	2	2	2
579674	2522	*g	-	*	-	sp|Q96CT7|CC124_HUMAN	CCDC124	25835.2	9.54	5	1	1	1	1	1	0	0	0	0	0
874843875416	2525	*g	-	-	-	sp|O95782|AP2A1_HUMAN,sp|O95782-2|AP2A1_HUMAN	AP2A1	107545.89,105361.44	6.63,7.75	5	4	4	2	4	4	0	0	0	0	0
8.83522e+27	2526	*g	*g	*g	*g	sp|Q6ICG6|K0930_HUMAN,sp|Q6ICG6-2|K0930_HUMAN,tr|B0QY16|B0QY16_HUMAN,sp|Q6ICG6-3|K0930_HUMAN	C22orf9	45794.11,46184.3,32451.74,41728.32	8.06,6.77,7.21,7.12	5	3	3	2	3	3	2	2	2	3	3
2.42097e+39	2546	#NAME?	-	*g	#NAME?	tr|C9J3R0|C9J3R0_HUMAN,tr|C9JW69|C9JW69_HUMAN,tr|C9JMJ4|C9JMJ4_HUMAN,tr|C9JQZ4|C9JQZ4_HUMAN,tr|C9JRH2|C9JRH2_HUMAN		29413.82,39583.96,29209.38,30299.6,24465.09	8.94,8.66,8.24,7.67,6.96	5	2	2	0	3	3	0	0	0	0	0
566423	2550	*	-	*g	-	sp|O14929|HAT1_HUMAN	HAT1	49512.6	5.52	5	3	3	0	3	3	0	0	0	0	0
6243072	2553	=	*g	=	-	tr|H0YD14|H0YD14_HUMAN		134712	5.98	5	3	3	1	4	4	2	2	2	3	3
14708115588097	2564	*g	*g	*g	-	tr|A0A0B4J1W3|A0A0B4J1W3_HUMAN,sp|Q9BXJ9|NAA15_HUMAN	NAA15	101201.36,101272.44	7.23,7.23	5	2	2	2	2	2	3	3	3	3	3
5737313160441	2569	*g	*g	*g	*g	sp|P43487|RANG_HUMAN,sp|P43487-2|RANG_HUMAN	RANBP1	23310.12,23239.04	5.19,5.19	5	5	6	0	8	8	4	5	0	7	8
591887839636	2571	*g	*g	*g	*g	tr|A0A1P0AYU5|A0A1P0AYU5_HUMAN,sp|Q9BWM7|SFXN3_HUMAN,tr|A0A0A0MS41|A0A0A0MS41_HUMAN	SFXN3	35978.9,35503.34	9.25,9.26	5	3	3	3	3	3	5	5	3	5	6
2.10805e+21	2579	*g	*g	*g	*g	tr|E7EX17|E7EX17_HUMAN,sp|P23588|IF4B_HUMAN,sp|P23588-2|IF4B_HUMAN	EIF4B	69697.75,69151.22,64805.39	5.49,5.55,5.86	5	4	4	2	6	6	4	4	1	4	4
2.44936e+57	2582	*g	-	*g	-	sp|Q6PJT7-10|ZC3HE_HUMAN,tr|G3V256|G3V256_HUMAN,sp|Q6PJT7-3|ZC3HE_HUMAN,sp|Q6PJT7-9|ZC3HE_HUMAN,sp|Q6PJT7-4|ZC3HE_HUMAN,sp|Q6PJT7-2|ZC3HE_HUMAN,sp|Q6PJT7-5|ZC3HE_HUMAN,sp|Q6PJT7|ZC3HE_HUMAN		61354.43,68350.22,65424.85,82312.1,64501.79,82804.59,80021.38,82875.67	7.81,8.2,8.2,6.99,8.45,6.99,6.99,6.99	5	2	2	0	2	2	0	0	0	0	0
548545548543	2607	*g	-	#NAME?	#NAME?	sp|Q9UBX3-2|DIC_HUMAN,sp|Q9UBX3|DIC_HUMAN	SLC25A10	32145.36,31282.47	9.47,9.62	5	3	3	0	4	4	0	0	0	0	0
3137552552451	2636	*g	*g	*g	*g	sp|Q92688-2|AN32B_HUMAN,sp|Q92688|AN32B_HUMAN	ANP32B	22276.63,28787.73	4.19,3.94	5	4	4	1	6	6	2	2	1	3	3
24495084	2643	=	-	*g	-	tr|A0A087WZK9|A0A087WZK9_HUMAN		39589.8	5.97	5	2	2	0	2	2	0	0	0	0	0
572267	2647	*g	=	*g	*g	sp|Q5JTV8-2|TOIP1_HUMAN		43089.6	6.71	5	2	2	1	2	2	3	3	0	4	4
6.42939e+25	2663	*g	*g	#NAME?	*g	tr|A8MYV2|A8MYV2_HUMAN,sp|Q9NQ29-3|LUC7L_HUMAN,sp|Q9NQ29-2|LUC7L_HUMAN,sp|Q9NQ29|LUC7L_HUMAN	LUC7L	32447.47,41928.94,38405.28,43727.97	10.29,9.95,10.06,9.95	5	5	6	0	7	7	3	3	0	3	3
565995	2669	*	*	*	*	sp|Q13442|HAP28_HUMAN	PDAP1	20630	8.84	5	3	3	2	4	4	4	5	3	6	7
758297	2689	*	*	*	*	sp|CASK_BOVIN|		21269.3	6.29	5	5	6	6	13	13	4	6	6	12	13
538378	2715	-	-	*	*g	sp|P15121|ALDR_HUMAN	AKR1B1	35853.4	6.52	5	0	0	0	0	0	0	0	0	0	0
2.27286e+29	8	*g	*g	*g	*g	tr|H0YHA7|H0YHA7_HUMAN,tr|J3QQ67|J3QQ67_HUMAN,sp|Q07020|RL18_HUMAN,sp|Q07020-2|RL18_HUMAN	RPL18	18863.22,21728.54,21634.49,18091.31	11.77,11.73,11.73,11.84	4	4	4	0	4	4	3	3	0	3	3
7.69996e+29	12	*g	-	*g	-	sp|O60832|DKC1_HUMAN,tr|H7C0M1|H7C0M1_HUMAN,sp|O60832-2|DKC1_HUMAN,tr|C9IYT0|C9IYT0_HUMAN	DKC1	57674.1,25721.94,47602.6,29722.46	9.46,9.27,9.4,9.44	4	3	3	0	4	4	0	0	0	0	0
557361	28	*	-	*	-	sp|P61964|WDR5_HUMAN	WDR5	36588.5	8.54	4	3	3	1	3	3	0	0	0	0	0
14673426550149	30	*g	-	-	-	sp|O95084-2|PRS23_HUMAN,sp|O95084|PRS23_HUMAN	PRSS23	39641.52,43001.25	9.65,9.48	4	4	4	4	4	4	0	0	0	0	0
15088830	32	-	*g	*	-	sp|O00170|AIP_HUMAN	AIP	37636	5.88	4	0	0	0	0	0	2	2	1	2	2
14677203	42	-	*g	=	*g	tr|B4DDD6|B4DDD6_HUMAN		45746.5	4.94	4	0	0	0	0	0	2	2	2	2	2
1878394	56	*g	-	=	=	sp|Q6NZI2-2|CAVN1_HUMAN		33362.4	5.03	4	1	1	1	2	2	0	0	0	0	0
55867421652658	82	*g	-	-	-	sp|P30876|RPB2_HUMAN,tr|C9J2Y9|C9J2Y9_HUMAN	POLR2B	133896.56,133056.73	6.44,6.76	4	1	1	1	1	1	0	0	0	0	0
541815	83	-	-	*	-	sp|Q14331|FRG1_HUMAN	FRG1	29172.4	9.1	4	0	0	0	0	0	0	0	0	0	0
21654045	98	*g	*g	#NAME?	-	tr|D6RD47|D6RD47_HUMAN		14837.3	10.23	4	4	4	2	4	4	3	3	1	3	3
2.10873e+54	126	*g	*g	*g	-	tr|A0A0D9SFP2|A0A0D9SFP2_HUMAN,tr|A0A0A0MSE2|A0A0A0MSE2_HUMAN,sp|Q16836-2|HCDH_HUMAN,tr|A0A1W2PNM1|A0A1W2PNM1_HUMAN,sp|Q16836-3|HCDH_HUMAN,sp|Q16836|HCDH_HUMAN,tr|E9PF18|E9PF18_HUMAN		35236.55,34594.84,42139.52,29096.42,36051.44,34293.55,42123.48	6.73,8.68,9.34,7.95,8.6,8.88,9.34	4	2	2	1	2	2	2	2	1	2	2
5.38952e+27	130	#NAME?	#NAME?	*g	*g	sp|P24941|CDK2_HUMAN,sp|P24941-2|CDK2_HUMAN,tr|E7ESI2|E7ESI2_HUMAN,tr|G3V5T9|G3V5T9_HUMAN	CDK2	33929.53,30034.91,27164.61,39178.47	8.8,9.16,9.32,8.84	4	2	2	0	2	2	2	2	0	2	2
2.27215e+29	145	-	-	*g	-	tr|F5H6Q1|F5H6Q1_HUMAN,sp|Q96FW1|OTUB1_HUMAN,tr|F5GYN4|F5GYN4_HUMAN,tr|J3KR44|J3KR44_HUMAN	OTUB1	32301.24,31284.06,28050.58,31440.25	4.76,4.85,5.15,4.9	4	0	0	0	0	0	0	0	0	0	0
2.27255e+51	153	*g	-	*g	*g	tr|H0YMF4|H0YMF4_HUMAN,sp|P46779-5|RL28_HUMAN,sp|P46779-2|RL28_HUMAN,sp|P46779|RL28_HUMAN,sp|P46779-4|RL28_HUMAN,sp|P46779-3|RL28_HUMAN,tr|H0YKD8|H0YKD8_HUMAN	RPL28	12390.35,10087.74,18430.33,15747.5,7888.13,19148.32,19072.0	11.68,10.67,10.79,12.02,10.7,10.84,11.46	4	3	3	3	3	3	0	0	0	0	0
14680042	171	-	*g	=	=	sp|P0C7P4|UCRIL_HUMAN	UQCRFSL1	30815.4	9.04	4	0	0	0	0	0	2	2	1	2	2
5657803436703	173	*g	*g	*g	-	sp|Q8NE71-2|ABCF1_HUMAN,sp|Q8NE71|ABCF1_HUMAN	ABCF1	91680.25,95925.75	7.54,6.4	4	2	2	2	2	2	1	1	1	1	1
555630989146	188	-	*g	*g	*g	sp|P23381|SYWC_HUMAN,sp|P23381-2|SYWC_HUMAN	WARS	53165.42,48851.57	5.83,6.03	4	0	0	0	0	0	2	2	1	2	2
4.80769e+21	206	-	*g	*g	-	sp|A4UGR9-3|XIRP2_HUMAN,sp|A4UGR9-2|XIRP2_HUMAN,sp|A4UGR9|XIRP2_HUMAN		379233.34,377347.28,382299.62	6.0,6.02,5.99	4	0	0	0	0	0	2	2	1	2	2
5674273088311	226	*g	*g	*g	*g	sp|O15460|P4HA2_HUMAN,sp|O15460-2|P4HA2_HUMAN	P4HA2	60901.94,60632.72	5.49,5.5	4	4	4	3	4	4	2	2	1	2	2
6244482	229	*g	*g	=	*g	tr|A2A3R5|A2A3R5_HUMAN		24968.3	11.13	4	3	5	2	7	7	3	3	2	4	4
1495447122207020	232	#NAME?	#NAME?	#NAME?	*g	tr|C9JZI7|C9JZI7_HUMAN,tr|E9PKT8|E9PKT8_HUMAN		31839.82,19156.34	4.9,4.94	4	1	2	0	2	2	1	1	0	1	1
2.27302e+67	249	*g	-	*g	*g	tr|F5GYV5|F5GYV5_HUMAN,sp|Q66PJ3-4|AR6P4_HUMAN,sp|Q66PJ3-2|AR6P4_HUMAN,tr|A0A0C4DG62|A0A0C4DG62_HUMAN,sp|Q66PJ3-3|AR6P4_HUMAN,sp|Q66PJ3-7|AR6P4_HUMAN,sp|Q66PJ3|AR6P4_HUMAN,tr|H7BZV4|H7BZV4_HUMAN,tr|F8WCT1|F8WCT1_HUMAN		23687.51,42731.08,44158.55,24591.67,43132.43,25348.54,44915.42,24261.39,25617.79	10.96,10.99,10.98,10.94,10.98,10.86,10.93,10.95,10.94	4	1	1	1	1	1	0	0	0	0	0
24072536	250	*g	=	-	*g	tr|K7ENG2|K7ENG2_HUMAN		33901.8	4.88	4	4	7	7	8	8	2	2	0	2	2
6.24513e+20	265	*g	-	#NAME?	-	sp|Q13421-4|MSLN_HUMAN,sp|Q13421-3|MSLN_HUMAN,sp|Q13421|MSLN_HUMAN		67940.45,68069.57,68985.66	5.88,5.76,6.03	4	2	2	1	2	2	0	0	0	0	0
568987993481	268	*g	*g	-	*g	sp|P18859|ATP5J_HUMAN,sp|P18859-2|ATP5J_HUMAN	ATP5J	12587.51,13388.41	9.52,9.13	4	2	3	1	3	3	3	4	1	4	4
6.24535e+21	287	*g	-	-	-	sp|Q93009-3|UBP7_HUMAN,sp|Q93009|UBP7_HUMAN,tr|H3BND8|H3BND8_HUMAN	USP7	126269.03,128302.11,105548.7	5.45,5.33,5.35	4	3	3	2	3	3	0	0	0	0	0
5645993150686	292	-	-	*g	-	sp|Q9UNS2|CSN3_HUMAN,sp|Q9UNS2-2|CSN3_HUMAN	COPS3	47873.13,45726.73	6.19,6.19	4	0	0	0	0	0	0	0	0	0	0
2.27283e+21	296	*g	*g	*g	-	tr|H3BNT7|H3BNT7_HUMAN,sp|P51665|PSMD7_HUMAN,tr|H3BTM8|H3BTM8_HUMAN	PSMD7	20063.92,37025.4,22345.52	5.33,6.29,5.75	4	2	2	2	3	3	1	1	1	2	2
3.44015e+26	313	*g	-	-	-	sp|Q16630|CPSF6_HUMAN,tr|F8WJN3|F8WJN3_HUMAN,sp|Q16630-2|CPSF6_HUMAN,sp|Q16630-3|CPSF6_HUMAN	CPSF6	59209.81,52269.89,63470.91,52326.0	6.66,6.0,7.28,6.0	4	4	4	3	4	4	0	0	0	0	0
5867315030449	315	*g	*g	*g	*g	sp|P42677|RS27_HUMAN,tr|Q5T4L4|Q5T4L4_HUMAN	RPS27	9461.12,7356.45	9.57,6.71	4	3	5	3	7	7	4	6	4	7	8
2.27296e+28	318	*g	*g	*g	*g	tr|H0YKC5|H0YKC5_HUMAN,sp|P33316-2|DUT_HUMAN,sp|P33316|DUT_HUMAN,tr|H0YNW5|H0YNW5_HUMAN		23739.19,17748.07,26563.24,17827.16	9.51,6.15,9.46,6.74	4	3	4	0	5	5	2	4	0	4	4
24070750	326	*g	*g	*g	=	tr|E5RHG6|E5RHG6_HUMAN		15062.3	5.12	4	3	3	1	3	3	3	3	1	3	3
10118143071642	330	-	*g	*g	-	sp|P09525|ANXA4_HUMAN,tr|Q6P452|Q6P452_HUMAN	ANXA4	35882.72,33551.88	5.84,5.64	4	0	0	0	0	0	2	3	3	3	3
584802569726	340	*g	*g	*g	-	sp|P13861-2|KAP2_HUMAN,sp|P13861|KAP2_HUMAN	PRKAR2A	43066.64,45518.41	4.97,4.96	4	1	1	1	1	1	3	3	0	3	3
6952790	353	-	-	=	*g	tr|G3V213|G3V213_HUMAN		14324.6	7.72	4	0	0	0	0	0	0	0	0	0	0
5609046954055	357	*g	*g	-	-	sp|Q9UKF6|CPSF3_HUMAN,tr|G5E9W3|G5E9W3_HUMAN	CPSF3	77486.01,73477.3	5.37,5.36	4	3	3	3	3	3	1	1	1	1	1
2.40755e+21	358	*g	-	*g	-	sp|P54725-2|RD23A_HUMAN,sp|P54725|RD23A_HUMAN,sp|P54725-3|RD23A_HUMAN	RAD23A	33433.4,39609.2,39538.13	4.7,4.56,4.56	4	3	3	2	3	3	0	0	0	0	0
7109734	359	-	*	*g	-	sp|Q9NSD9|SYFB_HUMAN		66115.6	6.39	4	0	0	0	0	0	2	2	1	2	2
5.37563e+43	377	*g	*g	*g	#NAME?	sp|P01889|1B07_HUMAN,sp|P30480|1B42_HUMAN,sp|P30486|1B48_HUMAN,sp|Q31610|1B81_HUMAN,sp|P30462|1B14_HUMAN,sp|P30460|1B08_HUMAN,tr|A0A1W2PPR8|A0A1W2PPR8_HUMAN		40460.08,40332.93,40362.06,40400.11,40357.98,40330.93,40687.39	5.57,5.56,5.67,5.67,5.56,5.46,5.79	4	3	4	0	5	5	2	3	0	3	3
560883	385	*	*	*	*	sp|P62851|RS25_HUMAN	RPS25	13742.1	10.12	4	4	4	4	6	6	4	4	4	5	6
4987137	387	-	*	*	-	sp|P14735|IDE_HUMAN	IDE	117968	6.16	4	0	0	0	0	0	2	2	0	2	2
18282538	403	=	*g	#NAME?	*g	tr|B8ZZ10|B8ZZ10_HUMAN		21372.1	8.73	4	4	5	0	5	5	3	3	0	3	3
5.83516e+27	410	-	-	*g	-	sp|Q9BT78|CSN4_HUMAN,tr|D6RAX7|D6RAX7_HUMAN,tr|D6RFN0|D6RFN0_HUMAN,sp|Q9BT78-2|CSN4_HUMAN	COPS4	46268.81,47726.52,49684.55,40196.91	5.57,5.99,5.54,6.47	4	0	0	0	0	0	0	0	0	0	0
2.42118e+21	417	*g	*g	*g	*g	tr|J3KTF8|J3KTF8_HUMAN,tr|J3QQX2|J3QQX2_HUMAN,sp|P52565|GDIR1_HUMAN	ARHGDIA	21517.21,25831.35,23207.11	5.37,6.93,5.03	4	3	3	1	3	3	3	4	1	5	6
22733957	427	=	=	=	*g	tr|H3BMV3|H3BMV3_HUMAN		20686.9	7.85	4	3	3	0	3	3	4	5	0	7	8
55646224075058	430	*g	*g	*g	*g	sp|P09012|SNRPA_HUMAN,tr|M0R268|M0R268_HUMAN	SNRPA	31279.53,28388.17	9.83,9.72	4	4	6	0	9	9	3	6	0	9	10
584818	443	*	*g	-	-	sp|Q96I25|SPF45_HUMAN	RBM17	44961.5	5.76	4	2	3	0	4	4	2	2	2	2	2
571515	452	*g	*	-	-	sp|Q15434|RBMS2_HUMAN	RBMS2	43958.6	9.15	4	3	3	1	3	3	4	4	0	4	4
22721990	462	*g	=	=	=	tr|G3V3R6|G3V3R6_HUMAN		24086	9.41	4	4	5	5	5	5	2	2	0	2	2
537608	472	-	-	*	-	sp|O75477|ERLN1_HUMAN	ERLIN1	38925.8	7.67	4	0	0	0	0	0	0	0	0	0	0
1915505721074290	475	*g	-	*g	-	sp|P43304|GPDM_HUMAN,sp|P43304-2|GPDM_HUMAN	GPD2	80852.72,67531.41	7.58,6.36	4	1	1	1	1	1	0	0	0	0	0
2407604026731890	478	*g	#NAME?	#NAME?	#NAME?	tr|S4R3K7|S4R3K7_HUMAN,tr|A0A0G2JRD1|A0A0G2JRD1_HUMAN		23758.87,23543.62	9.67,9.61	4	3	3	0	3	3	3	3	0	3	3
576396	480	-	=	*	#NAME?	sp|P24844|MYL9_HUMAN	MYL9	19827.2	4.8	4	0	0	0	0	0	2	2	0	2	2
590766	504	*g	#NAME?	=	=	tr|Q86SW4|Q86SW4_HUMAN		29625.2	8.59	4	2	2	0	2	2	1	1	0	1	1
3204175	545	=	=	*g	-	sp|Q6P1M0-2|S27A4_HUMAN		26000.7	5.43	4	2	2	0	2	2	2	2	0	2	2
881296570631	554	*g	#NAME?	=	#NAME?	sp|Q92928|RAB1C_HUMAN,sp|Q9H0U4|RAB1B_HUMAN	RAB1C,RAB1B	22016.97,22171.16	5.25,5.55	4	2	2	0	2	2	1	1	0	1	1
3204179	556	*	*g	*g	*g	sp|Q9P035|HACD3_HUMAN	PTPLAD1	43159.6	9.04	4	2	2	0	3	3	2	2	1	2	2
21083320771138	561	*g	#NAME?	*g	-	tr|M0R2B7|M0R2B7_HUMAN,sp|P28340|DPOD1_HUMAN	POLD1	126388.3,123631.13	6.89,6.64	4	1	1	1	1	1	1	1	0	2	2
584506584503	564	*g	*g	*g	*g	sp|Q15056-2|IF4H_HUMAN,sp|Q15056|IF4H_HUMAN	EIF4H	25199.84,27385.06	7.79,6.67	4	3	4	4	4	4	4	5	5	6	7
1871831	578	-	*g	=	#NAME?	tr|A0A075B765|A0A075B765_HUMAN		30693	8.48	4	0	0	0	0	0	2	2	2	2	2
540408	597	*	*	*	-	sp|P49257|LMAN1_HUMAN		57548.9	6.3	4	1	1	1	1	1	2	2	2	3	3
548372	599	-	-	*g	*	sp|A6ZKI3|RTL8C_HUMAN		13171.1	4.94	4	0	0	0	0	0	0	0	0	0	0
6889927	600	*	*g	-	-	tr|J3KPD3|J3KPD3_HUMAN		30590.6	9.56	4	3	3	0	4	4	3	3	0	4	4
875176	602	*	*	*	*	sp|Q13185|CBX3_HUMAN	CBX3	20811.4	5.23	4	4	5	1	5	5	4	5	1	5	6
3.95692e+32	604	*g	*g	*g	-	sp|Q9BXP5-4|SRRT_HUMAN,sp|Q9BXP5-2|SRRT_HUMAN,sp|Q9BXP5|SRRT_HUMAN,sp|Q9BXP5-3|SRRT_HUMAN,sp|Q9BXP5-5|SRRT_HUMAN	SRRT	100146.81,100275.93,100666.45,100537.34,96222.39	5.73,5.7,5.7,5.73,5.55	4	3	3	1	3	3	2	2	1	2	2
57754720852575	614	*g	*g	-	-	sp|Q9UKV8|AGO2_HUMAN,sp|Q9UKV8-2|AGO2_HUMAN	EIF2C2	97208.11,93620.1	9.32,9.38	4	4	4	2	4	4	2	2	1	2	2
22773931	619	#NAME?	*g	=	#NAME?	tr|I3L3I9|I3L3I9_HUMAN		41857.3	6.52	4	1	1	0	1	1	2	2	1	2	2
22207287	625	*g	#NAME?	=	*g	tr|A8MXH2|A8MXH2_HUMAN		18152.5	5.03	4	2	3	0	3	3	1	1	0	1	1
2220995122208930	630	*g	#NAME?	#NAME?	#NAME?	tr|E9PJJ2|E9PJJ2_HUMAN,tr|E9PNW0|E9PNW0_HUMAN		14653.29,12249.88	5.23,7.89	4	2	3	0	3	3	1	1	0	1	1
570293	634	=	=	*g	-	tr|Q9NSS8|Q9NSS8_HUMAN		14262.7	8.78	4	3	3	0	4	4	3	3	0	3	3
22721041	642	*g	*g	*	*	tr|F8W031|F8W031_HUMAN		29224.2	6.55	4	3	3	1	3	3	2	2	1	2	2
56152522733343	647	*g	*g	#NAME?	#NAME?	sp|P39687|AN32A_HUMAN,tr|H0YN26|H0YN26_HUMAN	ANP32A	28585.4,19997.3	3.99,4.47	4	4	4	0	4	4	2	2	0	3	3
21088283840098	648	-	-	*g	-	tr|E9PD53|E9PD53_HUMAN,sp|Q9NTJ3|SMC4_HUMAN	SMC4	144455.02,147182.0	6.7,6.37	4	0	0	0	0	0	0	0	0	0	0
817297	654	*	*	-	*	sp|P62140|PP1B_HUMAN	PPP1CB	37186.8	5.84	4	4	4	1	4	4	3	3	1	3	3
18818504	660	*g	=	=	=	tr|H7BZI1|H7BZI1_HUMAN		34772.9	5.13	4	2	2	1	2	2	1	2	0	2	2
56099514675748	668	*g	*g	*g	-	sp|P61158|ARP3_HUMAN,tr|B4DXW1|B4DXW1_HUMAN	ACTR3	47371.18,42003.96	5.61,5.41	4	1	1	1	1	1	3	3	1	3	3
585083573626	692	*g	*g	-	-	sp|P62995-3|TRA2B_HUMAN,sp|P62995|TRA2B_HUMAN	TRA2B	21935.16,33665.68	10.16,11.25	4	4	4	1	4	4	3	3	1	3	3
21652948	699	*g	-	=	*g	tr|D6R9A6|D6R9A6_HUMAN		15403.7	9.81	4	3	4	4	4	4	0	0	0	0	0
538117538111	716	*g	*g	-	-	sp|Q13247-3|SRSF6_HUMAN,sp|Q13247|SRSF6_HUMAN	SFRS6	38418.63,39586.81	11.01,11.42	4	3	4	2	4	4	2	2	1	2	2
545191	719	*g	*g	*	*	sp|P49755|TMEDA_HUMAN	TMED10	24976	6.98	4	3	3	3	3	3	2	2	2	2	2
1830042522772850	720	*g	#NAME?	#NAME?	-	sp|P54578-3|UBP14_HUMAN,tr|A6NJA2|A6NJA2_HUMAN		54769.67,51086.48	5.25,5.72	4	1	1	1	1	1	1	1	0	1	1
2407455924495850	749	#NAME?	#NAME?	#NAME?	*g	tr|M0R088|M0R088_HUMAN,tr|E9PCT1|E9PCT1_HUMAN		78139.55,93435.81	12.06,11.93	4	3	3	0	5	5	4	4	0	5	6
24572371579706	758	-	*g	-	-	tr|A0A0A0MQW3|A0A0A0MQW3_HUMAN,sp|Q9UIV8|SPB13_HUMAN	SERPINB13	45287.26,44276.07	5.56,5.48	4	0	0	0	0	0	3	3	0	3	3
5.36454e+25	763	*g	-	*g	-	sp|Q9Y305|ACOT9_HUMAN,sp|Q9Y305-2|ACOT9_HUMAN,sp|Q9Y305-3|ACOT9_HUMAN,sp|Q9Y305-4|ACOT9_HUMAN	ACOT9,ACOT9	49901.69,46354.56,43206.89,50850.74	8.81,8.09,6.61,8.77	4	3	3	1	4	4	0	0	0	0	0
547715	784	*	*	#NAME?	*	sp|P27482|CALL3_HUMAN	CALML3	16890.7	4.3	4	2	2	2	2	2	4	4	2	4	4
1246818	785	-	*	*	-	sp|Q08499-6|PDE4D_HUMAN		84427.6	5.03	4	0	0	0	0	0	2	2	0	3	3
6.24018e+27	790	*g	-	-	*g	sp|Q15070-2|OXA1L_HUMAN,tr|J3KNA0|J3KNA0_HUMAN,tr|S4R3Q9|S4R3Q9_HUMAN,sp|Q15070|OXA1L_HUMAN	OXA1L	46691.5,55269.88,48519.79,48547.84	9.35,9.74,9.53,9.53	4	2	3	1	3	3	0	0	0	0	0
24209949	802	*g	-	=	=	tr|C9JKZ2|C9JKZ2_HUMAN		31066.2	5.66	4	2	2	1	2	2	0	0	0	0	0
14673950	806	-	*g	=	-	tr|B4E1S2|B4E1S2_HUMAN		15644.5	4.9	4	0	0	0	0	0	2	3	3	3	3
1.46775e+29	807	*g	*g	*g	-	tr|B4DUT8|B4DUT8_HUMAN,tr|A0A087X271|A0A087X271_HUMAN,sp|Q99439|CNN2_HUMAN,tr|B4DDF4|B4DDF4_HUMAN	CNN2	35943.66,19757.5,33697.05,32616.71	6.94,8.94,6.94,6.52	4	2	2	1	2	2	1	1	1	1	1
576287	827	-	*	*	-	sp|P14550|AK1A1_HUMAN	AKR1A1	36573	6.32	4	0	0	0	0	0	2	2	2	2	2
850872	836	*	-	=	-	sp|Q9BS26|ERP44_HUMAN	ERP44	46971.2	5.09	4	4	4	3	4	4	0	0	0	0	0
3200631	841	*	*	*g	-	sp|Q96IZ0|PAWR_HUMAN	PAWR	36567.5	5.35	4	4	4	1	5	5	3	3	0	5	6
538808	843	*	*	*	-	sp|O15427|MOT4_HUMAN	SLC16A3	49469.4	8.23	4	3	3	3	3	3	3	3	3	3	3
58393824073300	862	-	-	*g	-	sp|O43396|TXNL1_HUMAN,tr|K7ER96|K7ER96_HUMAN	TXNL1	32251.3,31355.27	4.84,4.71	4	0	0	0	0	0	0	0	0	0	0
989300	866	*	*	-	-	sp|P56181-2|NDUV3_HUMAN		50984.1	9.18	4	4	4	4	4	4	2	2	2	2	2
538052	875	-	-	*	-	sp|Q15645|PCH2_HUMAN	TRIP13	48550.8	5.73	4	0	0	0	0	0	0	0	0	0	0
2.40756e+45	879	-	-	*g	-	sp|Q8NF91-8|SYNE1_HUMAN,sp|Q8NF91-4|SYNE1_HUMAN,sp|Q8NF91-2|SYNE1_HUMAN,sp|Q8NF91|SYNE1_HUMAN,tr|E7ENN3|E7ENN3_HUMAN,tr|A0A0C4DG40|A0A0C4DG40_HUMAN		367873.12,1005239.4,380360.38,1011085.94,964843.1,1005181.3	5.11,5.36,5.12,5.37,5.39,5.37	4	0	0	0	0	0	0	0	0	0	0
563065	882	#NAME?	*g	-	-	sp|O76039|CDKL5_HUMAN	CDKL5	115538	9.58	4	2	2	0	2	2	2	2	1	2	2
22209628993484	890	*g	-	*g	*g	tr|E9PN17|E9PN17_HUMAN,sp|O75964|ATP5L_HUMAN	ATP5L	8451.95,11428.48	10.29,9.65	4	3	3	2	4	4	0	0	0	0	0
989359	899	*g	*g	=	*g	sp|Q6NUK1-2|SCMC1_HUMAN		51354.1	5.67	4	2	2	2	2	2	2	2	2	2	2
555426	905	-	-	*	*	sp|P30520|PURA2_HUMAN	ADSS	50097.4	6.13	4	0	0	0	0	0	0	0	0	0	0
543438	906	*	-	-	-	sp|Q8TDL5|BPIB1_HUMAN	C20orf114	52441.6	6.72	4	4	5	2	5	5	0	0	0	0	0
22725368	915	*	#NAME?	#NAME?	-	tr|H0Y961|H0Y961_HUMAN		19291.9	7.11	4	1	1	0	1	1	1	1	0	1	1
540303	926	-	*	*	-	sp|Q8TAE8|G45IP_HUMAN	GADD45GIP1	25383.8	10.03	4	0	0	0	0	0	2	2	2	2	2
846710	933	-	-	*	*	sp|Q9BWD1|THIC_HUMAN	ACAT2	41350.8	6.47	4	0	0	0	0	0	0	0	0	0	0
18301245	936	-	*g	*g	=	sp|P17174-2|AATC_HUMAN		44147.2	8.17	4	0	0	0	0	0	3	3	3	4	4
1467415824494080	937	-	*g	#NAME?	#NAME?	sp|P13928-3|ANXA8_HUMAN,tr|A0A087WUP0|A0A087WUP0_HUMAN		30017.29,30015.32	5.22,5.22	4	0	0	0	0	0	2	2	2	2	2
5.49778e+28	938	-	-	*g	-	tr|A0A0C4DGG9|A0A0C4DGG9_HUMAN,sp|Q14839-2|CHD4_HUMAN,tr|F5GWX5|F5GWX5_HUMAN,sp|Q14839|CHD4_HUMAN		220475.6,220847.94,217103.4,218004.56	5.74,5.7,5.59,5.62	4	0	0	0	0	0	0	0	0	0	0
989383	948	=	*	*	*	sp|P17858|PFKAL_HUMAN	PFKL	85018.4	7.26	4	1	1	0	1	1	2	2	0	3	3
2.10866e+123	959	*g	*g	*g	*g	sp|P16070-8|CD44_HUMAN,sp|P16070-11|CD44_HUMAN,sp|P16070-13|CD44_HUMAN,tr|H0Y2P0|H0Y2P0_HUMAN,sp|P16070-18|CD44_HUMAN,sp|P16070-7|CD44_HUMAN,sp|P16070-14|CD44_HUMAN,sp|P16070-12|CD44_HUMAN,sp|P16070|CD44_HUMAN,sp|P16070-4|CD44_HUMAN,sp|P16070-10|CD44_HUMAN,sp|P16070-3|CD44_HUMAN,sp|P16070-5|CD44_HUMAN,tr|H0YD13|H0YD13_HUMAN,sp|P16070-6|CD44_HUMAN,sp|P16070-16|CD44_HUMAN,sp|P16070-17|CD44_HUMAN		74387.97,46565.45,46261.04,30952.1,37277.74,78445.52,43168.93,39415.8,81537.62,76612.14,53410.69,77982.75,80789.86,22683.26,76704.53,73149.66,75956.77	5.02,5.44,4.99,5.17,5.3,5.22,5.14,5.2,5.13,5.09,5.18,5.22,5.13,8.49,5.11,5.2,5.11	4	3	3	0	4	4	3	4	3	4	4
538027	962	-	-	*	-	sp|P56192|SYMC_HUMAN	MARS	101116	5.82	4	0	0	0	0	0	0	0	0	0	0
554958	1003	*g	*	*	-	sp|Q9UBT2|SAE2_HUMAN	UBA2	71223.6	5.15	4	3	3	0	3	3	2	2	0	2	2
6.90359e+20	1004	-	*g	*g	-	tr|G3V1D1|G3V1D1_HUMAN,tr|G3V192|G3V192_HUMAN,sp|P02794|FRIH_HUMAN	FTH1	12876.45,17653.67,21225.64	5.11,5.29,5.31	4	0	0	0	0	0	3	3	2	3	3
813986	1006	-	-	*	*	sp|Q9Y2S7|PDIP2_HUMAN	POLDIP2	42033.3	8.8	4	0	0	0	0	0	0	0	0	0	0
22748830	1029	=	=	=	*g	sp|Q9UI30-2|TR112_HUMAN		13575.6	5.06	4	3	4	0	7	7	3	4	0	6	7
551709	1030	-	-	*	-	sp|O95202|LETM1_HUMAN	LETM1	83354.2	6.3	4	0	0	0	0	0	0	0	0	0	0
572674	1041	-	-	*	*	sp|Q8NBJ5|GT251_HUMAN	GLT25D1	71636.1	6.85	4	0	0	0	0	0	0	0	0	0	0
315755521073526	1059	#NAME?	*g	-	-	tr|Q96J85|Q96J85_HUMAN,sp|Q71RC2-7|LARP4_HUMAN		42504.54,49951.7	5.75,5.29	4	3	4	0	4	4	3	4	0	4	4
14668637	1066	*	*	*	-	sp|Q4KMP7|TB10B_HUMAN	TBC1D10B	87198.8	9.27	4	4	4	2	4	4	3	3	1	3	3
21089533	1074	#NAME?	#NAME?	#NAME?	*g	tr|C9J4V0|C9J4V0_HUMAN		15138.4	8.94	4	1	1	0	1	1	1	1	0	1	1
1479432	1084	*	-	*	-	sp|Q9NZI8|IF2B1_HUMAN		63480.6	9.26	4	2	2	1	2	2	0	0	0	0	0
2578652	1094	=	*g	=	=	sp|O75083-3|WDR1_HUMAN		50694.1	6.04	4	2	2	0	2	2	2	2	1	2	2
2.10835e+38	1105	-	-	*g	-	sp|Q9BY44-2|EIF2A_HUMAN,sp|Q9BY44-3|EIF2A_HUMAN,tr|F8WAE5|F8WAE5_HUMAN,sp|Q9BY44-4|EIF2A_HUMAN,sp|Q9BY44|EIF2A_HUMAN	EIF2A	41339.08,62289.05,64449.41,57994.31,64990.12	8.84,9.02,8.96,9.16,9.01	4	0	0	0	0	0	0	0	0	0	0
1825498584467	1130	*g	*g	*g	-	sp|Q9BU76-4|MMTA2_HUMAN,sp|Q9BU76|MMTA2_HUMAN	C1orf35	20535.85,29411.82	9.12,10.03	4	2	2	1	2	2	2	2	1	2	2
3985103	1133	*g	#NAME?	-	-	sp|O15042-3|SR140_HUMAN		72523.5	7.26	4	3	3	2	3	3	1	1	0	1	1
544556	1135	*	*	*	*	sp|P05109|S10A8_HUMAN	S100A8	10834.5	6.51	4	3	4	4	5	5	3	5	5	6	7
8.78387e+17	1136	*g	*g	*g	*g	sp|O43399-7|TPD54_HUMAN,sp|O43399-5|TPD54_HUMAN,sp|O43399|TPD54_HUMAN	TPD52L2	24853.7,23786.52,22237.73	6.0,5.54,5.26	4	3	4	0	4	4	2	3	0	3	3
585918	1139	=	*	*	-	sp|P08579|RU2B_HUMAN	SNRPB2	25486.3	9.72	4	2	2	0	2	2	2	2	1	2	2
22774224	1150	=	=	=	*g	tr|I3L4R8|I3L4R8_HUMAN		35228.6	5.17	4	4	4	0	4	4	2	2	0	4	4
874855876733	1201	*g	*g	-	-	sp|Q9UGU0|TCF20_HUMAN,sp|Q9UGU0-2|TCF20_HUMAN	TCF20	211771.05,209653.69	9.16,9.19	4	2	2	1	2	2	3	3	3	3	3
3.16694e+20	1211	*g	*g	*g	*g	sp|P62495-2|ERF1_HUMAN,tr|B7Z7P8|B7Z7P8_HUMAN,sp|P62495|ERF1_HUMAN	ETF1	45462.83,47476.06,49030.9	5.4,5.39,5.51	4	1	1	1	1	1	2	2	1	2	2
22734163	1237	=	*g	*g	*g	tr|F8W111|F8W111_HUMAN		28314.2	6.3	4	4	4	0	5	5	3	3	0	3	3
21083319	1241	*g	*g	=	*g	tr|F8W6P5|F8W6P5_HUMAN		9670.08	6.25	4	2	2	1	2	2	2	2	1	2	2
6890790	1247	*g	-	*g	=	tr|B0QY90|B0QY90_HUMAN		55161.7	9.04	4	2	2	2	3	3	0	0	0	0	0
2.4071e+37	1252	-	*g	*g	-	tr|J3QKP5|J3QKP5_HUMAN,sp|P09972|ALDOC_HUMAN,tr|A8MVZ9|A8MVZ9_HUMAN,tr|K7EKH5|K7EKH5_HUMAN,tr|J3KSV6|J3KSV6_HUMAN	ALDOC	19698.56,39455.87,36295.27,15035.21,19138.92	8.31,6.41,7.61,8.79,8.39	4	0	0	0	0	0	4	4	1	6	7
1.49533e+20	1282	*g	*g	-	-	sp|Q63ZY3-3|KANK2_HUMAN,sp|Q63ZY3-2|KANK2_HUMAN,sp|Q63ZY3|KANK2_HUMAN	KANK2	90044.39,91921.31,91174.45	5.66,5.44,5.44	4	2	2	1	3	3	1	1	1	1	1
18818794	1297	*g	-	=	=	tr|B5MD38|B5MD38_HUMAN		37923.9	9.49	4	1	1	1	1	1	0	0	0	0	0
21654872	1323	-	*g	=	#NAME?	tr|D6RHU2|D6RHU2_HUMAN		21524.1	9.39	4	0	0	0	0	0	2	2	1	2	2
98920924074739	1333	*g	-	*g	-	sp|P54920|SNAA_HUMAN,tr|M0R0Y2|M0R0Y2_HUMAN	NAPA	33232.72,29163.18	5.23,5.08	4	2	2	1	2	2	0	0	0	0	0
566803	1342	*	*	*	*	sp|P04080|CYTB_HUMAN	CSTB	11139.6	6.96	4	2	3	0	3	3	3	4	0	5	6
56694121653262	1346	*g	-	*g	*g	sp|P57088|TMM33_HUMAN,tr|D6RAA6|D6RAA6_HUMAN	TMEM33	27978.16,25223.77	9.76,9.62	4	2	2	1	2	2	0	0	0	0	0
2.40724e+22	1370	#NAME?	#NAME?	*g	#NAME?	tr|K7EMV3|K7EMV3_HUMAN,tr|K7ES00|K7ES00_HUMAN,tr|B4DEB1|B4DEB1_HUMAN		10334.09,16621.43,14052.61	11.82,11.84,11.34	4	4	5	0	7	7	3	4	0	5	6
588900	1375	*	*g	*g	-	sp|O43813|LANC1_HUMAN	LANCL1	45283.1	7.86	4	3	3	1	3	3	2	2	2	2	2
2673159621083090	1386	*g	-	#NAME?	-	tr|A0A0G2JMS7|A0A0G2JMS7_HUMAN,sp|Q14160-2|SCRIB_HUMAN		165272.72,165242.73	4.94,4.94	4	2	2	2	2	2	0	0	0	0	0
878581	1391	*	*	-	-	sp|Q9BUQ8|DDX23_HUMAN	DDX23	95582.5	9.58	4	2	2	2	2	2	2	2	1	2	2
585807	1397	*g	*g	*g	*g	sp|Q96IU4|ABHEB_HUMAN	ABHD14B	22345.7	5.94	4	2	2	0	2	2	2	2	1	2	2
2220658921654500	1399	#NAME?	#NAME?	*g	#NAME?	tr|H7BYK4|H7BYK4_HUMAN,tr|D6RF83|D6RF83_HUMAN		20592.38,18452.91	9.6,10.08	4	2	2	0	5	5	3	3	0	4	4
68943582879814	1426	*g	-	*g	*g	sp|Q5T3I0-3|GPTC4_HUMAN,sp|Q5T3I0|GPTC4_HUMAN	GPATCH4	50927.72,50381.18	9.63,9.64	4	3	3	2	4	4	0	0	0	0	0
3113140	1434	=	-	*g	-	sp|O14929-2|HAT1_HUMAN		39786.4	5.67	4	2	2	0	2	2	0	0	0	0	0
5.37627e+19	1435	*g	*g	*g	-	sp|P84103-2|SRSF3_HUMAN,sp|P84103|SRSF3_HUMAN,tr|A0A087X2D0|A0A087X2D0_HUMAN	SFRS3	14203.1,19329.6,10320.59	10.13,11.64,4.99	4	4	5	3	7	7	4	5	3	8	9
4619412	1453	*	*	*	-	sp|P29966|MARCS_HUMAN	MARCKS	31554.7	4.47	4	4	4	4	5	5	2	2	2	2	2
56300222271420	1455	-	-	*g	-	sp|P09960|LKHA4_HUMAN,sp|P09960-2|LKHA4_HUMAN	LTA4H	69285.27,59733.0	5.8,5.35	4	0	0	0	0	0	0	0	0	0	0
6.94314e+28	1458	*g	*g	*g	*g	tr|A0A024R7W5|A0A024R7W5_HUMAN,tr|A0A087WY31|A0A087WY31_HUMAN,tr|A0A087X0Q1|A0A087X0Q1_HUMAN,sp|Q7Z739|YTHD3_HUMAN	YTHDF3	58311.35,64493.91,63675.04,63861.25	9.25,8.21,9.07,9.07	4	3	3	2	3	3	2	2	1	2	2
2108804326731470	1462	#NAME?	#NAME?	#NAME?	*g	tr|E7EUY5|E7EUY5_HUMAN,tr|A0A0G2JLD8|A0A0G2JLD8_HUMAN		15712.93,15597.84	9.84,9.98	4	1	1	0	1	1	2	2	0	2	2
6243547	1464	-	-	*g	=	tr|H7BY83|H7BY83_HUMAN		89847.6	5.58	4	0	0	0	0	0	0	0	0	0	0
3159345	1472	*	*	*	*	sp|O14949|QCR8_HUMAN	UQCRQ	9906.38	10.07	4	3	4	4	4	4	4	7	7	8	9
3204911591933	1477	-	-	*g	-	sp|Q13501-2|SQSTM_HUMAN,sp|Q13501|SQSTM_HUMAN	SQSTM1	38629.01,47687.17	5.29,5.1	4	0	0	0	0	0	0	0	0	0	0
543158	1478	*	*	*	*	sp|O75616|ERAL1_HUMAN	ERAL1	48350.1	9.05	4	4	4	0	4	4	4	4	0	5	6
5.80217e+21	1479	-	*g	*g	*g	sp|P13798|ACPH_HUMAN,tr|C9JIF9|C9JIF9_HUMAN,tr|H7C393|H7C393_HUMAN	APEH	81224.55,81674.1,31904.16	5.29,5.34,6.49	4	0	0	0	0	0	3	3	1	3	3
2277548122774740	1483	#NAME?	#NAME?	#NAME?	*g	tr|J3QLL0|J3QLL0_HUMAN,tr|J3KS65|J3KS65_HUMAN		15234.18,16264.33	10.21,10.07	4	3	4	0	5	5	3	4	0	5	6
5.39528e+21	1489	*g	*g	*g	*g	sp|P59998|ARPC4_HUMAN,tr|F8WCF6|F8WCF6_HUMAN,sp|P59998-3|ARPC4_HUMAN	ARPC4	19667.01,21058.52,21588.13	8.53,8.88,8.77	4	4	4	0	4	4	3	3	0	3	3
14670800553417	1491	*g	-	*g	-	sp|O95433-2|AHSA1_HUMAN,sp|O95433|AHSA1_HUMAN	AHSA1	32339.59,38274.32	5.51,5.41	4	2	2	2	3	3	0	0	0	0	0
58326718813661	1499	*g	-	-	-	sp|P01009|A1AT_HUMAN,sp|P01009-2|A1AT_HUMAN		46736.55,40262.84	5.37,5.26	4	3	3	0	3	3	0	0	0	0	0
6.43959e+26	1515	*g	*g	*g	-	sp|O75534-4|CSDE1_HUMAN,sp|O75534-3|CSDE1_HUMAN,sp|O75534|CSDE1_HUMAN,sp|O75534-2|CSDE1_HUMAN	CSDE1	93742.05,90604.56,88884.66,85747.17	6.1,6.06,5.88,5.84	4	2	2	2	2	2	2	2	1	2	2
624522322724706	1519	#NAME?	*g	#NAME?	#NAME?	tr|H0YCT5|H0YCT5_HUMAN,tr|H0YDK2|H0YDK2_HUMAN		20254.15,30058.05	4.42,5.34	4	1	1	0	1	1	3	3	0	3	3
540124	1525	-	-	*	-	sp|P10644|KAP0_HUMAN	PRKAR1A	42981.7	5.27	4	0	0	0	0	0	0	0	0	0	0
14696874	1545	*	*	-	-	sp|P01834|IGKC_HUMAN		11765	6.11	4	4	6	6	19	19	4	7	7	12	13
623937521087508	1549	*g	-	-	-	sp|Q86VM9|ZCH18_HUMAN,tr|E7ERS3|E7ERS3_HUMAN	ZC3H18	106378.49,108939.51	8.4,8.52	4	3	3	0	3	3	0	0	0	0	0
24071670	1571	*g	*g	#NAME?	=	tr|K7EKE5|K7EKE5_HUMAN		15172.8	4.4	4	4	4	1	4	4	3	3	1	4	4
876736	1572	*	*	-	*	sp|Q9BRX2|PELO_HUMAN		43359.2	5.93	4	3	3	3	3	3	2	2	2	2	2
5.87806e+19	1585	*g	-	-	-	sp|P15927|RFA2_HUMAN,sp|P15927-3|RFA2_HUMAN,sp|P15927-2|RFA2_HUMAN	RPA2	29246.85,38809.72,30155.92	5.75,9.05,6.45	4	3	3	0	3	3	0	0	0	0	0
22209539	1586	*g	=	=	=	tr|E9PL69|E9PL69_HUMAN		64837.1	5.98	4	2	2	2	2	2	1	1	0	1	1
87644814677563	1591	-	*g	*g	-	sp|O60749|SNX2_HUMAN,sp|O60749-2|SNX2_HUMAN	SNX2	58471.1,46097.73	5.04,6.75	4	0	0	0	0	0	2	2	2	2	2
22724692	1593	*	-	=	-	tr|H0YDG0|H0YDG0_HUMAN		19051.9	7.09	4	2	2	1	2	2	0	0	0	0	0
573002	1612	*g	-	*	-	sp|Q8NBS9|TXND5_HUMAN	TXNDC5	47628.9	5.63	4	3	3	3	3	3	0	0	0	0	0
5.53842e+28	1613	*g	-	*g	-	sp|Q02543|RL18A_HUMAN,tr|M0R3D6|M0R3D6_HUMAN,tr|M0R1A7|M0R1A7_HUMAN,tr|M0R117|M0R117_HUMAN	RPL18A	20762.36,16714.54,17477.41,18079.15	10.72,10.77,10.89,10.49	4	2	2	1	2	2	0	0	0	0	0
56602622730674	1634	*g	*g	*g	-	sp|P60900|PSA6_HUMAN,tr|G3V5Z7|G3V5Z7_HUMAN	PSMA6	27399.45,28147.33	6.35,6.35	4	2	2	0	2	2	2	2	0	2	2
876791	1656	-	-	*	*	sp|Q8N183|NDUF2_HUMAN	NDUFAF2	19856.3	8.94	4	0	0	0	0	0	0	0	0	0	0
3161734	1686	*	*	*	-	sp|Q6P1L8|RM14_HUMAN	MRPL14	15947.7	10.26	4	2	2	2	2	2	2	2	2	2	2
4987580	1689	*	*	#NAME?	*	tr|Q5TEC6|Q5TEC6_HUMAN		15430.1	11.27	4	4	6	2	8	8	3	3	1	3	3
580059	1713	-	-	*	-	sp|P61586|RHOA_HUMAN	RHOA	21768.1	5.83	4	0	0	0	0	0	0	0	0	0	0
24075042	1715	*g	=	=	=	tr|M0R248|M0R248_HUMAN		29139.4	8.23	4	1	1	1	3	3	2	2	0	2	2
877372	1728	-	*g	=	=	tr|A0A0C4DGI3|A0A0C4DGI3_HUMAN		44703.2	6.68	4	0	0	0	0	0	2	2	0	2	2
5.40524e+34	1729	*g	*g	-	-	sp|Q96T37-3|RBM15_HUMAN,sp|Q96T37|RBM15_HUMAN,sp|Q96T37-2|RBM15_HUMAN,tr|A0A087WWP4|A0A087WWP4_HUMAN,sp|Q96T37-4|RBM15_HUMAN		106365.75,107188.61,104754.72,102134.79,99700.91	10.11,10.09,10.08,9.94,9.93	4	4	4	4	4	4	1	1	1	1	1
22207733569624	1732	-	-	*g	*g	tr|E9PKV2|E9PKV2_HUMAN,sp|Q9NRX2|RM17_HUMAN	MRPL17	16371.06,20050.2	10.48,10.12	4	0	0	0	0	0	0	0	0	0	0
8.74617e+19	1733	-	*g	*g	-	sp|Q9UMY4-2|SNX12_HUMAN,tr|A0A087X0R6|A0A087X0R6_HUMAN,sp|Q9UMY4|SNX12_HUMAN	SNX12	18884.52,19825.56,19730.49	8.58,7.66,7.71	4	0	0	0	0	0	2	2	0	2	2
56300626732574	1743	*g	*g	*g	*g	sp|O00193|SMAP_HUMAN,tr|E9PM92|E9PM92_HUMAN	C11orf58	20332.53,17634.59	4.57,9.67	4	4	5	0	8	8	3	4	0	4	4
2.10879e+22	1785	*g	*g	#NAME?	#NAME?	tr|E7EU85|E7EU85_HUMAN,tr|E9PFF5|E9PFF5_HUMAN,sp|P51114-3|FXR1_HUMAN		50990.99,55105.66,59919.83	6.83,7.15,6.34	4	2	2	1	2	2	3	3	0	3	3
14672968	1789	*	*	-	-	sp|Q9H8M2|BRD9_HUMAN	BRD9	67000.1	5.81	4	3	3	1	4	4	3	3	1	3	3
5.67563e+43	1791	*g	*g	*g	*g	sp|P62847|RS24_HUMAN,sp|P62847-2|RS24_HUMAN,tr|A0A087WUS0|A0A087WUS0_HUMAN,sp|P62847-3|RS24_HUMAN,tr|E7ETK0|E7ETK0_HUMAN,sp|P62847-4|RS24_HUMAN	RPS24	15423.19,15068.78,15353.15,15325.13,15196.91,32430.67	10.79,10.89,11.02,10.92,10.89,10.17	4	3	4	4	7	7	4	5	5	7	8
1.46922e+33	1801	*g	#NAME?	*g	-	sp|Q05682-6|CALD1_HUMAN,tr|C9J813|C9J813_HUMAN,sp|Q05682|CALD1_HUMAN,sp|Q05682-4|CALD1_HUMAN,sp|Q05682-2|CALD1_HUMAN		65619.69,54158.76,93231.08,62663.34,65706.77	6.37,5.66,5.62,6.18,6.37	4	2	2	1	2	2	2	2	0	2	2
536707	1809	-	*	-	-	sp|O75342|LX12B_HUMAN	ALOX12B	80355.7	7.57	4	0	0	0	0	0	3	3	3	4	4
565252	1819	*	-	-	-	sp|Q13627-2|DYR1A_HUMAN		84556.5	8.96	4	4	4	1	5	5	0	0	0	0	0
536777	1827	*	*	*	*	sp|O75368|SH3L1_HUMAN	SH3BGRL	12774.2	5.22	4	1	2	2	3	3	2	3	3	4	4
555029	1831	*g	-	*	*	sp|Q9Y678|COPG1_HUMAN	COPG	97718.2	5.32	4	1	1	1	1	1	0	0	0	0	0
2.1089e+27	1836	*g	*g	-	-	tr|C9J0K6|C9J0K6_HUMAN,sp|P30626|SORCN_HUMAN,sp|P30626-2|SORCN_HUMAN,sp|P30626-3|SORCN_HUMAN	SRI	17604.99,21676.38,20344.97,20006.49	5.36,5.32,5.11,5.38	4	1	1	1	1	1	3	3	3	3	3
580895	1841	*	#NAME?	*	#NAME?	sp|P08754|GNAI3_HUMAN	GNAI3	40532.2	5.5	4	3	3	1	3	3	1	1	0	1	1
1.14733e+20	1857	-	*g	*g	*g	sp|P50213-2|IDH3A_HUMAN,sp|P50213|IDH3A_HUMAN,tr|H0YMU3|H0YMU3_HUMAN	IDH3A	31381.18,39591.69,19247.09	5.84,6.46,9.49	4	0	0	0	0	0	1	1	1	1	1
22208292544111	1860	-	*g	*g	*g	tr|E9PNW8|E9PNW8_HUMAN,sp|Q8WVX9|FACR1_HUMAN	FAR1	37481.36,59356.74	6.47,9.25	4	0	0	0	0	0	1	1	1	1	1
1.87106e+21	1867	*g	-	*g	*g	sp|Q92552|RT27_HUMAN,sp|Q92552-2|RT27_HUMAN,tr|G5EA06|G5EA06_HUMAN	MRPS27	47611.37,49149.98,41329.02	5.83,5.94,5.37	4	3	3	1	3	3	0	0	0	0	0
547701571898	1881	*g	#NAME?	-	-	sp|P19961|AMY2B_HUMAN,sp|P04746|AMYP_HUMAN	AMY2B,AMY2A	57709.82,57706.85	6.64,6.6	4	4	4	1	5	5	3	3	0	3	3
575570	1906	*	-	*	*	sp|Q9H5Q4|TFB2M_HUMAN	TFB2M	45348.9	9.3	4	3	3	3	3	3	0	0	0	0	0
562261	1910	=	*	*	*	sp|O14556|G3PT_HUMAN	GAPDHS	44501.2	8.39	4	2	2	1	2	2	2	2	1	2	2
6889563	1925	=	=	*g	#NAME?	sp|P62316-2|SMD2_HUMAN		12398.5	9.91	4	4	5	0	8	8	4	4	0	7	8
22205956	1926	*g	=	#NAME?	#NAME?	tr|E9PKZ0|E9PKZ0_HUMAN		22389.2	10.77	4	3	4	0	5	5	3	3	0	4	4
5.56055e+18	1930	-	-	*g	-	sp|O43847|NRDC_HUMAN,sp|O43847-2|NRDC_HUMAN,tr|B1AKJ5|B1AKJ5_HUMAN	NRD1	131571.62,139284.34,139413.45	4.89,4.91,4.9	4	0	0	0	0	0	0	0	0	0	0
21652084	1931	-	*g	*	-	sp|P30837|AL1B1_HUMAN		57206.3	6.36	4	0	0	0	0	0	1	1	1	1	1
6.25161e+20	1939	-	*g	*g	#NAME?	tr|H0YMV8|H0YMV8_HUMAN,sp|Q71UM5|RS27L_HUMAN,tr|C9JLI6|C9JLI6_HUMAN	RPS27L	11345.56,9477.17,10885.73	9.5,9.57,8.55	4	0	0	0	0	0	4	6	4	6	7
22774362580100	1952	*g	*g	*g	*g	sp|Q9GZT3-2|SLIRP_HUMAN,sp|Q9GZT3|SLIRP_HUMAN	C14orf156	12121.75,12349.02	10.26,10.26	4	2	3	0	3	3	2	2	1	2	2
14676930586484	1970	*g	*g	*g	*g	sp|P60866-2|RS20_HUMAN,sp|P60866|RS20_HUMAN	RPS20	16005.57,13372.71	9.4,9.95	4	2	2	0	4	4	3	3	0	5	6
550217	1974	*	-	*	-	sp|Q99614|TTC1_HUMAN	TTC1	33526.1	4.78	4	2	2	1	2	2	0	0	0	0	0
552864	1982	*	*	*	*	sp|Q9Y3C6|PPIL1_HUMAN	PPIL1	18236.8	7.78	4	3	5	5	5	5	2	4	4	4	4
5.50733e+35	2007	-	*g	*g	*g	sp|O75190|DNJB6_HUMAN,sp|O75190-2|DNJB6_HUMAN,tr|A0A0J9YX62|A0A0J9YX62_HUMAN,sp|O75190-3|DNJB6_HUMAN,tr|C9J2C4|C9J2C4_HUMAN		36087.0,26899.68,36657.55,35714.36,25376.92	9.17,6.93,6.69,6.42,6.46	4	0	0	0	0	0	1	1	1	1	1
877311	2017	*	-	*	-	sp|P27105|STOM_HUMAN	STOM	31730.8	7.71	4	2	2	0	2	2	0	0	0	0	0
874712536916	2018	*g	*g	*g	-	sp|O14602|IF1AY_HUMAN,sp|P47813|IF1AX_HUMAN	EIF1AY,EIF1AX	16442.37,16460.4	5.07,5.07	4	3	4	0	4	4	2	2	2	2	2
1.46772e+45	2022	*g	-	*g	-	tr|B4DDD8|B4DDD8_HUMAN,sp|P12081|SYHC_HUMAN,tr|B4E1C5|B4E1C5_HUMAN,sp|P12081-2|SYHC_HUMAN,sp|P12081-4|SYHC_HUMAN,sp|P12081-3|SYHC_HUMAN	HARS	48569.3,57410.51,43878.84,52720.04,54846.61,50156.14	5.21,5.72,5.02,5.43,5.43,5.22	4	1	1	1	1	1	0	0	0	0	0
21083076	2048	#NAME?	*g	=	#NAME?	tr|H0Y394|H0Y394_HUMAN		108734	7.72	4	1	1	0	1	1	2	2	2	2	2
2.27302e+44	2058	*g	*g	*g	-	tr|F5H6M0|F5H6M0_HUMAN,sp|Q8N684-2|CPSF7_HUMAN,tr|F5H669|F5H669_HUMAN,tr|F5H047|F5H047_HUMAN,sp|Q8N684|CPSF7_HUMAN,sp|Q8N684-3|CPSF7_HUMAN	CPSF7	24386.96,51095.94,41265.66,31505.51,52050.05,56374.95	5.07,7.33,6.53,5.7,7.82,8.97	4	3	3	1	3	3	1	1	1	1	1
1.49589e+19	2060	-	-	*g	-	tr|J3KPM9|J3KPM9_HUMAN,sp|P42224-2|STAT1_HUMAN,sp|P42224|STAT1_HUMAN	STAT1	83360.38,83042.97,87334.76	6.02,6.02,5.74	4	0	0	0	0	0	0	0	0	0	0
2.70241e+69	2062	-	-	*g	*g	tr|A0A1B0GTU8|A0A1B0GTU8_HUMAN,tr|A0A1C7CYW4|A0A1C7CYW4_HUMAN,tr|A0A1B0GTB0|A0A1B0GTB0_HUMAN,tr|A0A1B0GWJ8|A0A1B0GWJ8_HUMAN,sp|O75787-2|RENR_HUMAN,tr|H7C3E1|H7C3E1_HUMAN,tr|A0A1B0GVW0|A0A1B0GVW0_HUMAN,sp|O75787|RENR_HUMAN,tr|A0A1B0GVB9|A0A1B0GVB9_HUMAN		33903.97,38879.84,32905.81,28417.81,35612.24,28874.2,38386.27,39008.01,35484.07	5.74,5.6,5.74,5.53,6.98,5.66,5.37,5.76,6.54	4	0	0	0	0	0	0	0	0	0	0
548640	2080	*	*g	*g	*g	sp|P17096|HMGA1_HUMAN	HMGA1	11676	10.31	4	4	5	0	6	6	2	3	3	5	6
1871515	2082	=	=	=	*g	tr|B1AK85|B1AK85_HUMAN		29265.1	5.69	4	4	5	0	6	6	3	4	0	4	4
4.29923e+20	2097	*g	-	*g	*g	tr|Q3LIE7|Q3LIE7_HUMAN,sp|Q15392|DHC24_HUMAN,sp|Q15392-2|DHC24_HUMAN	DHCR24	49436.44,60101.23,54750.15	7.27,8.42,6.45	4	2	2	1	3	3	0	0	0	0	0
21074177	2100	-	-	=	*g	tr|E9PCX2|E9PCX2_HUMAN		29445.1	6.5	4	0	0	0	0	0	0	0	0	0	0
5.51226e+28	2139	*g	*g	#NAME?	*g	sp|Q8IZP2|ST134_HUMAN,tr|F6VDH7|F6VDH7_HUMAN,tr|Q3KNR6|Q3KNR6_HUMAN,tr|H7C3I1|H7C3I1_HUMAN	FAM10A4	27406.77,18085.19,23910.89,16219.35	5.01,4.69,4.8,4.73	4	4	4	1	5	5	4	4	1	4	4
2.27235e+23	2142	#NAME?	-	*g	-	tr|H0YJA2|H0YJA2_HUMAN,tr|G3V5I6|G3V5I6_HUMAN,sp|Q6PJT7-11|ZC3HE_HUMAN		73206.51,47760.03,66139.87	7.29,8.23,8.04	4	1	1	0	1	1	0	0	0	0	0
2.40712e+28	2143	*g	*g	*g	-	tr|K7EIV0|K7EIV0_HUMAN,sp|P04632|CPNS1_HUMAN,tr|A0A075B7C0|A0A075B7C0_HUMAN,tr|A0A0C4DGQ5|A0A0C4DGQ5_HUMAN	CAPNS1	21984.73,28315.71,21911.55,33786.05	4.68,5.05,4.76,5.82	4	3	4	0	7	7	2	2	0	5	6
22775234	2150	*g	-	=	*g	tr|A0A087WUL2|A0A087WUL2_HUMAN		16161	8.67	4	2	2	1	2	2	0	0	0	0	0
55538318819631	2190	*g	*g	*g	*g	sp|Q9Y6E2|BZW2_HUMAN,tr|E7ETZ4|E7ETZ4_HUMAN	BZW2	48162.37,46913.25	6.26,8.57	4	2	2	0	2	2	2	2	0	2	2
3091886	2191	*	-	*	*	sp|P53985|MOT1_HUMAN		53944.2	8.91	4	2	2	2	2	2	0	0	0	0	0
2272123722730370	2194	#NAME?	*g	#NAME?	*g	tr|F8W1N5|F8W1N5_HUMAN,tr|F8VNW4|F8VNW4_HUMAN		7813.09,16079.88	9.63,4.77	4	3	5	0	8	8	3	4	3	6	7
2.27211e+31	2195	#NAME?	*g	*g	*g	tr|F5GX19|F5GX19_HUMAN,tr|H0YFI1|H0YFI1_HUMAN,tr|F5H479|F5H479_HUMAN,tr|F5H3Y3|F5H3Y3_HUMAN		15687.42,8597.47,11076.04,17521.45	4.93,5.21,4.94,5.75	4	4	5	0	5	5	3	3	3	4	4
14670486	2205	*g	*g	=	=	sp|P00367-3|DHE3_HUMAN		46575.2	6.61	4	2	2	1	2	2	2	2	1	2	2
21076527543107	2207	#NAME?	#NAME?	*g	*g	tr|C9J0D1|C9J0D1_HUMAN,sp|Q71UI9-2|H2AV_HUMAN		13163.12,12146.02	9.99,10.47	4	4	5	0	9	9	2	2	0	5	6
24074537	2213	*g	*g	=	*g	tr|M0R061|M0R061_HUMAN		16452.9	9.85	4	2	2	2	2	2	2	2	2	2	2
58878918820646	2219	*g	*g	*g	#NAME?	sp|Q9H2H8-2|PPIL3_HUMAN,tr|B8ZZ77|B8ZZ77_HUMAN		18627.22,17696.13	6.51,6.51	4	3	3	3	4	4	4	4	3	4	4
53671414706117	2239	*g	*g	-	*g	sp|O15173|PGRC2_HUMAN,sp|O15173-2|PGRC2_HUMAN	PGRMC2	23818.45,26170.09	4.76,5.2	4	2	2	2	2	2	2	2	2	2	2
14675090549273	2242	*g	-	*g	-	sp|Q16401-2|PSMD5_HUMAN,sp|Q16401|PSMD5_HUMAN	PSMD5	51312.08,56195.72	5.32,5.35	4	2	2	1	2	2	0	0	0	0	0
2.40719e+36	2251	*g	*g	*g	*g	tr|K7ELC2|K7ELC2_HUMAN,tr|S4R417|S4R417_HUMAN,sp|P62841|RS15_HUMAN,tr|K7EM56|K7EM56_HUMAN,tr|A0A0B4J2B4|A0A0B4J2B4_HUMAN	RPS15	17722.88,15580.49,17040.1,12990.42,13742.28	10.39,11.03,10.39,10.88,10.59	4	2	3	1	4	4	2	3	3	3	3
14672229	2254	-	*g	=	-	sp|Q9NZN4-2|EHD2_HUMAN		46059.2	5.96	4	0	0	0	0	0	2	2	2	2	2
24493787989287	2255	-	-	*g	-	tr|A0A087WTA8|A0A087WTA8_HUMAN,sp|P08123|CO1A2_HUMAN		129150.76,129313.89	9.13,9.08	4	0	0	0	0	0	0	0	0	0	0
14677939	2280	-	*g	#NAME?	=	sp|Q9UJU6-6|DBNL_HUMAN		43040.5	5.01	4	0	0	0	0	0	2	2	2	2	2
875653	2287	*	*	*	-	sp|Q9BVK6|TMED9_HUMAN	TMED9	27277.4	7.81	4	2	2	2	2	2	3	3	3	3	3
14673560	2289	=	-	*g	-	tr|B4E227|B4E227_HUMAN		24693.3	5.98	4	3	3	0	4	4	0	0	0	0	0
21653047	2290	=	-	*g	-	tr|D6R9L5|D6R9L5_HUMAN		17255.3	5.25	4	2	2	0	2	2	0	0	0	0	0
22728814	2305	*g	-	=	-	tr|H3BUX1|H3BUX1_HUMAN		43829.1	5.97	4	2	2	1	2	2	0	0	0	0	0
5816815030166	2321	-	-	*g	-	sp|P49591|SYSC_HUMAN,tr|Q5T5C7|Q5T5C7_HUMAN	SARS	58777.27,61313.2	6.05,6.64	4	0	0	0	0	0	0	0	0	0	0
1.46827e+50	2322	-	*g	*g	-	sp|Q14C86|GAPD1_HUMAN,sp|Q14C86-4|GAPD1_HUMAN,sp|Q14C86-2|GAPD1_HUMAN,sp|Q14C86-3|GAPD1_HUMAN,sp|Q14C86-6|GAPD1_HUMAN,sp|Q14C86-5|GAPD1_HUMAN,tr|F8W9S7|F8W9S7_HUMAN		164979.86,160606.1,162897.66,159755.08,166168.36,162230.86,157463.52	5.09,5.08,5.07,5.05,5.08,5.1,5.05	4	0	0	0	0	0	2	2	2	3	3
2108825622222710	2325	#NAME?	=	=	*g	tr|C9J8P9|C9J8P9_HUMAN,sp|P09496-5|CLCA_HUMAN		21102.24,17687.45	4.53,4.57	4	1	1	0	1	1	2	3	0	4	4
8.75476e+26	2338	-	*g	*g	-	sp|P19367-3|HXK1_HUMAN,sp|P19367-2|HXK1_HUMAN,sp|P19367|HXK1_HUMAN,sp|P19367-4|HXK1_HUMAN	HK1	102738.1,102201.45,102485.9,101085.27	6.31,6.18,6.36,6.46	4	0	0	0	0	0	2	2	1	2	2
551473	2351	*	*g	*g	-	sp|Q92947|GCDH_HUMAN	GCDH	48127.2	8.31	4	2	2	1	2	2	1	1	1	1	1
543835	2358	*	*	-	-	sp|Q8TDX7|NEK7_HUMAN	NEK7	34550.9	8.49	4	2	2	1	3	3	3	3	0	3	3
877427	2359	*g	-	*g	-	sp|O95163|ELP1_HUMAN	IKBKAP	150254	5.61	4	3	3	3	3	3	0	0	0	0	0
576723	2370	*	*	*	-	sp|P13667|PDIA4_HUMAN	PDIA4	72932.5	4.96	4	4	4	4	4	4	2	2	2	2	2
574837	2383	*	*	*	-	sp|Q15785|TOM34_HUMAN	TOMM34	34559.4	9.12	4	2	2	2	2	2	2	2	2	3	3
14952302	2387	*g	*g	=	-	sp|Q96HS1-2|PGAM5_HUMAN		28019.9	6.76	4	3	3	2	4	4	1	1	1	1	1
5.03052e+19	2390	*g	*g	-	*g	tr|Q5JSL0|Q5JSL0_HUMAN,tr|Q5JSK6|Q5JSK6_HUMAN,sp|P82970|HMGN5_HUMAN	HMGN5	16496.08,17983.56,31524.6	4.71,4.67,4.5	4	3	3	1	4	4	2	2	1	2	2
573529	2397	*g	*g	*	-	sp|O96000|NDUBA_HUMAN	NDUFB10	20776.7	8.72	4	2	2	1	2	2	2	2	1	2	2
5.82976e+18	2400	*g	-	*g	-	sp|Q9NZL9-4|MAT2B_HUMAN,sp|Q9NZL9-2|MAT2B_HUMAN,sp|Q9NZL9|MAT2B_HUMAN		34583.32,36401.39,37551.81	6.07,6.19,6.9	4	2	2	1	2	2	0	0	0	0	0
2.40742e+20	2401	*g	*g	*g	-	tr|M0QYS1|M0QYS1_HUMAN,tr|Q8J015|Q8J015_HUMAN,sp|P40429|RL13A_HUMAN	RPL13A	24104.72,16730.94,23577.24	10.85,10.81,10.94	4	3	3	1	3	3	2	2	1	2	2
4837255	2402	*	*	*	*	sp|P31151|S10A7_HUMAN	S100A7	11471	6.27	4	3	6	2	9	9	3	6	2	9	10
583767	2444	=	-	*	*	sp|P52815|RM12_HUMAN	MRPL12	21348.2	9.05	4	1	1	0	1	1	0	0	0	0	0
21081194	2487	*	-	-	-	sp|P04114|APOB_HUMAN		515605	6.58	4	2	2	2	2	2	0	0	0	0	0
1.03147e+56	2496	*g	-	-	-	sp|Q96KG9-3|SCYL1_HUMAN,sp|Q96KG9-5|SCYL1_HUMAN,tr|E9PK59|E9PK59_HUMAN,sp|Q96KG9-4|SCYL1_HUMAN,tr|E9PS17|E9PS17_HUMAN,sp|Q96KG9-6|SCYL1_HUMAN,sp|Q96KG9|SCYL1_HUMAN,sp|Q96KG9-2|SCYL1_HUMAN	SCYL1	78696.15,69237.69,86183.38,86311.51,85718.72,86371.41,89631.34,88088.59	8.67,8.92,6.13,6.13,5.47,8.91,5.93,5.93	4	4	4	3	4	4	0	0	0	0	0
875183551375	2500	*g	*g	*g	*g	sp|P30048-2|PRDX3_HUMAN,sp|P30048|PRDX3_HUMAN	PRDX3	25838.58,27692.65	7.04,7.68	4	2	2	2	2	2	2	2	2	2	2
537860	2506	*	-	*g	-	sp|P10398|ARAF_HUMAN	ARAF	67585.4	9.2	4	3	3	0	3	3	0	0	0	0	0
18490741533369	2509	*g	-	*g	-	sp|Q06210-2|GFPT1_HUMAN,sp|Q06210|GFPT1_HUMAN	GFPT1	76759.15,78806.41	6.39,6.66	4	2	2	2	2	2	0	0	0	0	0
562058	2544	-	-	*	*	sp|P18077|RL35A_HUMAN	RPL35A	12537.7	11.07	4	0	0	0	0	0	0	0	0	0	0
543769	2551	*	*	*	*	sp|P12273|PIP_HUMAN	PIP	16572.5	8.26	4	4	5	5	8	8	4	5	5	7	8
22207258836189	2561	*g	*g	*g	*g	tr|E9PR30|E9PR30_HUMAN,sp|P62861|RS30_HUMAN	FAU	10904.81,6647.86	11.56,12.15	4	4	6	6	10	10	4	5	5	7	8
564919546096	2562	*g	*g	*g	*g	sp|P62714|PP2AB_HUMAN,sp|P67775|PP2AA_HUMAN	PPP2CB,PPP2CA	35575.11,35594.19	5.21,5.3	4	4	5	0	5	5	4	4	0	4	4
24072687	2566	=	-	*g	-	tr|K7EP06|K7EP06_HUMAN		34839.1	7.44	4	2	2	0	2	2	0	0	0	0	0
7.47833e+17	2574	#NAME?	#NAME?	*g	#NAME?	sp|P18464|1B51_HUMAN,sp|P30490|1B52_HUMAN,sp|P30498|1B78_HUMAN		40566.28,40521.19,40478.08	5.96,5.85,5.84	4	2	3	0	4	4	2	3	0	3	3
14685657	2596	*	-	*	-	sp|Q15021|CND1_HUMAN	NCAPD2	157182	6.19	4	2	2	1	2	2	0	0	0	0	0
1859094	2614	*g	-	=	*g	tr|F2Z2C0|F2Z2C0_HUMAN		63617.2	5.97	4	2	2	2	2	2	0	0	0	0	0
3438438	2617	*	*	*	-	sp|Q96L58|B3GT6_HUMAN	B3GALT6	37137.6	9.72	4	3	3	3	3	3	1	1	1	1	1
590977	2621	*	*	*	*	sp|P69905|HBA_HUMAN	HBA2,HBA1	15257.5	8.72	4	4	6	1	6	6	3	4	1	4	4
877603791335	2625	-	-	*g	-	sp|Q13907-2|IDI1_HUMAN,sp|Q13907|IDI1_HUMAN	IDI1	32485.47,26319.18	8.05,5.93	4	0	0	0	0	0	0	0	0	0	0
2.70256e+23	2631	#NAME?	*g	#NAME?	#NAME?	tr|A0A1W2PS58|A0A1W2PS58_HUMAN,tr|A0A1W2PRT3|A0A1W2PRT3_HUMAN,tr|K7EPI4|K7EPI4_HUMAN		7413.44,37783.3,14037.12	9.58,4.99,8.09	4	3	3	0	7	7	3	3	0	7	8
8071256240617	2638	-	*g	-	-	sp|O75376|NCOR1_HUMAN,sp|O75376-2|NCOR1_HUMAN	NCOR1	270209.8,258601.86	6.66,6.47	4	0	0	0	0	0	3	3	0	4	4
5.70716e+18	2640	*g	*g	*g	*g	sp|Q15370|ELOB_HUMAN,sp|Q15370-2|ELOB_HUMAN,tr|B8ZZU8|B8ZZU8_HUMAN	TCEB2	13132.82,17911.15,12527.07	4.73,5.71,4.84	4	2	3	3	3	3	3	3	3	3	3
553960	2651	-	-	*	-	sp|P46060|RAGP1_HUMAN	RGP1,RANGAP1	63541.9	4.63	4	0	0	0	0	0	0	0	0	0	0
8751394499276	2660	*g	-	*g	-	sp|O14773|TPP1_HUMAN,sp|O14773-2|TPP1_HUMAN	TPP1	61247.93,34463.54	6.01,5.69	4	3	3	3	3	3	0	0	0	0	0
22728714	2666	#NAME?	#NAME?	=	*g	tr|H0YLR3|H0YLR3_HUMAN		9477.61	8.01	4	4	4	0	5	5	4	4	0	4	4
58208221089159	2671	*g	*g	*g	*g	sp|Q9BRJ6|CG050_HUMAN,tr|C9JQV0|C9JQV0_HUMAN	C7orf50	22083.36,21883.12	9.65,9.65	4	2	2	1	3	3	3	3	1	5	6
586857	2684	=	=	*	=	sp|Q9BWF3|RBM4_HUMAN	RBM4	40313.8	6.61	4	2	2	0	3	3	3	3	0	3	3
553562553560	2688	*g	#NAME?	#NAME?	-	sp|Q9Y277-2|VDAC3_HUMAN,sp|Q9Y277|VDAC3_HUMAN	VDAC3	30789.86,30658.66	8.84,8.84	4	3	3	0	3	3	1	1	0	1	1
7.08204e+92	2702	*g	*g	-	*g	tr|F2Z2L2|F2Z2L2_HUMAN,sp|Q96AX9-4|MIB2_HUMAN,sp|Q96AX9-13|MIB2_HUMAN,sp|Q96AX9|MIB2_HUMAN,sp|Q96AX9-3|MIB2_HUMAN,tr|E9PD12|E9PD12_HUMAN,sp|Q96AX9-6|MIB2_HUMAN,sp|Q96AX9-2|MIB2_HUMAN,sp|Q96AX9-5|MIB2_HUMAN,sp|Q96AX9-14|MIB2_HUMAN,sp|Q96AX9-12|MIB2_HUMAN,sp|Q96AX9-11|MIB2_HUMAN		99496.18,102967.03,115415.18,109938.86,109493.34,105146.48,105777.2,108404.15,106011.49,115860.7,108888.86,114325.98	8.13,8.76,9.17,8.81,8.81,8.39,8.72,8.72,8.93,9.17,9.16,9.11	4	2	2	0	2	2	2	2	0	2	2
565955	2718	-	-	*	-	sp|P11172|UMPS_HUMAN	UMPS	52221.6	6.81	4	0	0	0	0	0	0	0	0	0	0
553077552689	2723	-	-	*g	-	sp|Q16827-4|PTPRO_HUMAN,sp|Q16827-3|PTPRO_HUMAN		43760.42,47163.46	6.02,6.14	4	0	0	0	0	0	0	0	0	0	0
22747881	2724	-	*g	=	*g	tr|A0A087WVV1|A0A087WVV1_HUMAN		9557.1	8.85	4	0	0	0	0	0	3	3	2	3	3
582330	18	*	-	-	-	sp|Q9UL54-2|TAOK2_HUMAN		119281	7.08	3	2	2	1	2	2	0	0	0	0	0
22730163	22	-	=	*g	-	sp|Q9NSD9-2|SYFB_HUMAN		54860.6	7.19	3	0	0	0	0	0	1	1	0	1	1
2.44953e+28	31	*g	-	-	-	tr|A0A087X0P0|A0A087X0P0_HUMAN,sp|Q02224-2|CENPE_HUMAN,sp|Q02224|CENPE_HUMAN,sp|Q02224-3|CENPE_HUMAN	CENPE	312105.16,312149.16,316415.2,301789.16	5.46,5.47,5.51,5.45	3	2	2	1	2	2	0	0	0	0	0
22208750	36	=	=	*g	=	tr|E9PRZ9|E9PRZ9_HUMAN		10037.8	5.57	3	3	3	0	6	6	2	3	0	3	3
552124552121	39	*g	-	*g	-	sp|Q9HCC0-2|MCCB_HUMAN,sp|Q9HCC0|MCCB_HUMAN	MCCC2	57518.67,61333.2	7.6,7.58	3	2	2	1	2	2	0	0	0	0	0
6.95186e+27	50	-	-	-	*g	sp|P07101-4|TY3H_HUMAN,sp|P07101-3|TY3H_HUMAN,sp|P07101-2|TY3H_HUMAN,sp|P07101|TY3H_HUMAN	TH	56052.4,55611.9,58159.71,58600.21	5.82,5.75,5.82,5.9	3	0	0	0	0	0	0	0	0	0	0
880418	60	-	-	*	-	sp|Q9H0U9|TSYL1_HUMAN	TSPYL1	49192.4	5.36	3	0	0	0	0	0	0	0	0	0	0
27025665	61	*g	=	=	=	tr|A0A286YEX5|A0A286YEX5_HUMAN		11278.8	9.1	3	2	2	2	2	2	2	2	0	2	2
2.27255e+21	68	*g	-	*g	-	tr|H0YMF9|H0YMF9_HUMAN,sp|Q9GZS3|WDR61_HUMAN,tr|H0YN81|H0YN81_HUMAN	WDR61	20743.32,33580.57,32253.1	5.14,5.16,5.36	3	3	3	1	3	3	0	0	0	0	0
2.16521e+22	75	*g	-	-	-	sp|P48634-3|PRC2A_HUMAN,sp|P48634-2|PRC2A_HUMAN,sp|P48634|PRC2A_HUMAN		229064.06,227839.72,228863.19	9.54,9.52,9.48	3	2	2	2	3	3	0	0	0	0	0
537798	79	*	-	-	-	sp|Q96P70|IPO9_HUMAN	IPO9	115963	4.71	3	2	2	2	2	2	0	0	0	0	0
24075599	84	*g	=	-	-	sp|Q9ULX6-2|AKP8L_HUMAN		65229.8	5	3	2	2	2	2	2	1	1	1	2	2
5447952865023	90	*g	*g	-	*g	sp|P63220|RS21_HUMAN,tr|Q8WVC2|Q8WVC2_HUMAN	RPS21	9111.38,8850.1	8.68,8.68	3	3	5	2	6	6	2	3	1	3	3
591268	92	*g	*g	*	-	sp|Q13895|BYST_HUMAN	BYSL	49601.3	8.19	3	1	1	1	1	1	1	1	1	1	1
6080699573528	93	*g	-	*g	-	sp|O95168-2|NDUB4_HUMAN,sp|O95168|NDUB4_HUMAN	NDUFB4	14026.31,15208.6	9.82,9.85	3	2	2	2	2	2	0	0	0	0	0
24211149	95	=	#NAME?	=	*	tr|H0Y9H1|H0Y9H1_HUMAN		21335.5	9.06	3	3	3	0	4	4	1	1	0	1	1
57738221653021	103	-	-	*g	-	sp|P61221|ABCE1_HUMAN,tr|D6R9I9|D6R9I9_HUMAN	ABCE1	67314.34,47037.0	8.63,8.63	3	0	0	0	0	0	0	0	0	0	0
4442626	112	=	*g	=	=	tr|X6R6Z1|X6R6Z1_HUMAN		12382.2	5.15	3	3	5	0	6	6	3	4	1	5	6
21073451	118	*	*	*	-	sp|Q96T17-2|MA7D2_HUMAN		86349.4	9	3	3	3	1	3	3	3	3	1	3	3
1931145590483	127	#NAME?	*g	#NAME?	*g	sp|P04899-4|GNAI2_HUMAN,sp|P04899|GNAI2_HUMAN	GNAI2	41548.05,40450.91	5.66,5.34	3	2	2	0	2	2	2	2	0	2	2
566291	128	*	-	*	*	sp|O00487|PSDE_HUMAN	PSMD14	34577	6.06	3	2	2	2	3	3	0	0	0	0	0
2225780727024800	137	*g	*g	*g	*g	sp|P0DI83|NARR_HUMAN,tr|A0A1C7CYW6|A0A1C7CYW6_HUMAN		21118.29,20990.15	12.15,12.15	3	2	2	1	2	2	1	1	1	1	1
21077853	149	=	-	-	*g	tr|E7EVY0|E7EVY0_HUMAN		45166	9.31	3	1	2	0	2	2	0	0	0	0	0
857274	154	-	-	*	-	sp|O75436|VP26A_HUMAN	VPS26A	38169.9	6.13	3	0	0	0	0	0	0	0	0	0	0
567579	155	*	-	*g	-	sp|Q9NP66|HM20A_HUMAN	HMG20A	40143.6	6.08	3	3	3	0	3	3	0	0	0	0	0
1046557	157	#NAME?	#NAME?	*g	-	sp|Q9BU76-3|MMTA2_HUMAN		16842	8.9	3	1	1	0	1	1	1	1	0	1	1
566308	175	-	-	*	-	sp|Q53GA4|PHLA2_HUMAN	PHLDA2	17092.4	9.3	3	0	0	0	0	0	0	0	0	0	0
82380922730602	185	-	*g	*g	-	sp|P51148|RAB5C_HUMAN,sp|P51148-2|RAB5C_HUMAN	RAB5C	23482.56,27035.53	8.64,8.87	3	0	0	0	0	0	2	2	0	2	2
56898818821338	198	-	-	*g	-	sp|Q9Y2Q3|GSTK1_HUMAN,tr|E9PFN5|E9PFN5_HUMAN	GSTK1	25496.86,21707.32	8.51,8.85	3	0	0	0	0	0	0	0	0	0	0
552579	205	-	-	*	-	sp|O95336|6PGL_HUMAN	PGLS	27546.9	5.7	3	0	0	0	0	0	0	0	0	0	0
568995	208	-	*g	*g	*	sp|Q15102|PA1B3_HUMAN	PAFAH1B3	25734.2	6.33	3	0	0	0	0	0	2	2	2	2	2
3.20054e+51	241	-	-	*g	*g	sp|Q6P1Q0|LTMD1_HUMAN,sp|Q6P1Q0-2|LTMD1_HUMAN,tr|F8VZA2|F8VZA2_HUMAN,tr|F8VVQ3|F8VVQ3_HUMAN,sp|Q6P1Q0-4|LTMD1_HUMAN,sp|Q6P1Q0-7|LTMD1_HUMAN,tr|F8VP71|F8VP71_HUMAN	LETMD1	41790.31,35723.21,34046.28,29872.38,23429.46,43328.01,27746.47	10.32,10.07,10.29,10.48,9.64,10.29,10.13	3	0	0	0	0	0	0	0	0	0	0
14959338	245	-	*g	-	-	tr|C9JZD1|C9JZD1_HUMAN		11546.4	8.51	3	0	0	0	0	0	2	2	2	2	2
28643875783899	247	*g	-	*g	-	tr|A0A0C4DGN4|A0A0C4DGN4_HUMAN,sp|Q96DA0|ZG16B_HUMAN	ZG16B	19600.46,22739.03	5.67,6.74	3	3	3	2	3	3	0	0	0	0	0
54057024072696	257	*g	*g	*g	*g	sp|O75821|EIF3G_HUMAN,tr|K7EP16|K7EP16_HUMAN	EIF3G	35611.02,13211.75	5.87,9.34	3	3	3	0	3	3	3	3	0	3	3
57866024493907	271	-	-	*g	-	sp|Q96C36|P5CR2_HUMAN,tr|A0A087WTV6|A0A087WTV6_HUMAN	PYCR2	33637.17,25868.29	7.66,9.36	3	0	0	0	0	0	0	0	0	0	0
585484	282	*g	*g	=	-	sp|O96000-2|NDUBA_HUMAN		20143.1	7.57	3	2	2	1	2	2	2	2	1	2	2
559195	305	*	*	*	-	sp|P55010|IF5_HUMAN	EIF5	49222.7	5.41	3	1	1	1	1	1	2	2	2	2	2
2.70241e+27	307	-	-	*g	-	tr|A0A1B0GTJ7|A0A1B0GTJ7_HUMAN,tr|A0A1B0GWJ0|A0A1B0GWJ0_HUMAN,sp|P30566-2|PUR8_HUMAN,sp|P30566|PUR8_HUMAN	ADSL	54433.67,54465.7,48328.05,54889.27	6.68,6.68,7.93,6.68	3	0	0	0	0	0	0	0	0	0	0
22733110	309	=	=	*g	=	tr|H0YHN7|H0YHN7_HUMAN		22595.6	7.09	3	3	3	0	3	3	1	1	0	1	1
24211208	312	*g	=	=	#NAME?	tr|H0YDU3|H0YDU3_HUMAN		22443.4	8.94	3	2	2	0	2	2	2	2	0	2	2
3134537	321	-	*	-	-	sp|O76070|SYUG_HUMAN	SNCG	13330.8	4.89	3	0	0	0	0	0	2	2	2	2	2
538987	333	*	*	*	-	sp|P61962|DCAF7_HUMAN	DCAF7	38926.2	5.27	3	3	3	2	3	3	3	3	2	3	3
21076420	337	=	=	=	*g	tr|H7C0A3|H7C0A3_HUMAN		19288.5	9.54	3	3	3	0	3	3	2	2	0	2	2
5029456	342	=	=	*g	-	sp|Q5T6F2-2|UBAP2_HUMAN		36917.7	8.76	3	3	3	0	3	3	1	1	0	1	1
18821321	344	*g	=	=	-	tr|B8ZZ81|B8ZZ81_HUMAN		20214.7	9.67	3	3	3	3	4	4	2	2	0	2	2
542788542785	350	-	-	*g	-	sp|O00764-2|PDXK_HUMAN,sp|O00764|PDXK_HUMAN	PDXK	31808.47,35102.3	5.61,5.75	3	0	0	0	0	0	0	0	0	0	0
536329	354	-	*	-	-	sp|O94925-3|GLSK_HUMAN		65460	8.09	3	0	0	0	0	0	2	2	0	2	2
56414622210757	370	*g	*g	*g	-	sp|P46776|RL27A_HUMAN,tr|E9PLL6|E9PLL6_HUMAN	RPL27A	16561.39,12201.07	11.0,11.46	3	3	3	1	3	3	2	2	1	2	2
5028164	378	=	=	*g	*g	tr|Q5QPM1|Q5QPM1_HUMAN		20185.2	10.23	3	3	3	0	5	5	3	3	0	3	3
22731337	381	*g	-	=	-	tr|H0YCG0|H0YCG0_HUMAN		68258.8	6.07	3	2	2	2	2	2	0	0	0	0	0
578182	398	-	-	*	-	sp|Q9H7Z7|PGES2_HUMAN	PTGES2	41943.1	9.22	3	0	0	0	0	0	0	0	0	0	0
18282537	404	=	=	#NAME?	*g	tr|B8ZZ09|B8ZZ09_HUMAN		9478.73	5.05	3	3	3	0	3	3	2	2	0	2	2
1.88156e+57	424	*g	*g	-	-	sp|Q9UGM3-7|DMBT1_HUMAN,sp|Q9UGM3-4|DMBT1_HUMAN,sp|Q9UGM3|DMBT1_HUMAN,sp|Q9UGM3-2|DMBT1_HUMAN,sp|Q9UGM3-6|DMBT1_HUMAN,sp|Q9UGM3-3|DMBT1_HUMAN,sp|Q9UGM3-8|DMBT1_HUMAN,sp|Q9UGM3-5|DMBT1_HUMAN		273443.25,166501.34,260735.4,193971.3,274465.34,259713.31,180973.19,258419.94	5.18,5.18,5.18,5.18,5.19,5.17,5.22,5.17	3	1	1	1	1	1	2	2	2	2	2
188209571312652	432	*g	-	-	-	tr|B9A018|B9A018_HUMAN,sp|Q53GS9|SNUT2_HUMAN	USP39	62043.72,65380.52	9.19,9.02	3	3	3	0	3	3	0	0	0	0	0
22727272	435	*g	-	*g	*g	tr|H0YLP6|H0YLP6_HUMAN		9657.13	10.37	3	3	3	3	3	3	0	0	0	0	0
543495	436	*	*	-	-	sp|Q8TDN6|BRX1_HUMAN	BRIX1	41401.3	9.92	3	2	2	2	2	2	2	2	2	2	2
5.59984e+51	437	*g	*g	-	*g	sp|P07108-2|ACBP_HUMAN,sp|P07108|ACBP_HUMAN,tr|A0A0A0MTI5|A0A0A0MTI5_HUMAN,sp|P07108-3|ACBP_HUMAN,sp|P07108-5|ACBP_HUMAN,sp|P07108-4|ACBP_HUMAN,tr|B8ZWD1|B8ZWD1_HUMAN	DBI	11793.38,10044.42,15958.65,10144.58,16494.72,14367.29,11149.69	5.41,6.12,4.98,6.12,9.41,9.46,7.92	3	3	3	2	3	3	2	4	1	5	6
8.78388e+17	445	*g	*g	#NAME?	#NAME?	sp|O43399-3|TPD54_HUMAN,sp|O43399-4|TPD54_HUMAN,sp|O43399-2|TPD54_HUMAN		22517.11,21449.94,19901.14	6.23,5.71,5.35	3	3	4	0	4	4	2	3	0	3	3
2.10883e+37	449	*g	*g	*g	-	tr|C9J5W0|C9J5W0_HUMAN,tr|C9J3L8|C9J3L8_HUMAN,sp|P43307|SSRA_HUMAN,tr|C9IZQ1|C9IZQ1_HUMAN,tr|E9PAL7|E9PAL7_HUMAN		29931.74,29573.2,32235.35,33887.22,32895.11	4.16,4.16,4.39,4.58,4.44	3	3	3	1	4	4	2	2	2	2	2
559804	459	-	-	*	#NAME?	sp|P02042|HBD_HUMAN	HBD	16055.5	7.84	3	0	0	0	0	0	0	0	0	0	0
558553	468	*	-	-	*	sp|Q9UI09|NDUAC_HUMAN	NDUFA12	17114.4	9.63	3	2	2	2	2	2	0	0	0	0	0
554183	479	#NAME?	*g	-	-	sp|Q9Y580|RBM7_HUMAN	RBM7	30503.5	9.56	3	2	2	0	3	3	3	3	0	4	4
567449	487	*	*	-	-	sp|O00622|CYR61_HUMAN	CYR61	42026.6	8.64	3	2	2	2	2	2	2	2	2	2	2
22773116	489	-	-	*g	=	tr|H7C3P9|H7C3P9_HUMAN		39036.2	5.59	3	0	0	0	0	0	0	0	0	0	0
8758726952678	497	*g	-	-	-	sp|Q9NTI5|PDS5B_HUMAN,sp|Q9NTI5-2|PDS5B_HUMAN	PDS5B	164667.22,158280.39	8.67,8.77	3	3	3	2	3	3	0	0	0	0	0
1.88125e+20	503	*g	-	*g	-	tr|Q5H909|Q5H909_HUMAN,sp|Q9UNF1|MAGD2_HUMAN,sp|Q9UNF1-2|MAGD2_HUMAN	MAGED2	63139.2,64954.26,63167.26	9.37,9.35,9.37	3	2	3	3	7	7	0	0	0	0	0
538185	508	*	*	*	*	sp|O75531|BAF_HUMAN	BANF1	10058.6	5.81	3	3	4	4	5	5	2	3	3	3	3
544872	509	-	-	*	*	sp|P28072|PSB6_HUMAN	PSMB6	25357.7	4.8	3	0	0	0	0	0	0	0	0	0	0
2.27205e+23	512	#NAME?	*g	#NAME?	#NAME?	tr|H3BV36|H3BV36_HUMAN,tr|A0A1B0GXB4|A0A1B0GXB4_HUMAN,tr|H3BMS6|H3BMS6_HUMAN		15187.48,15074.32,19942.87	9.3,9.3,8.83	3	2	2	0	2	2	3	3	3	3	3
3200617	516	-	*	*	-	sp|Q7Z7A3|CTU1_HUMAN	CTU1	36450	9.48	3	0	0	0	0	0	2	2	2	3	3
5.90281e+21	519	*g	*g	-	-	sp|O43900|PRIC3_HUMAN,tr|H0Y413|H0Y413_HUMAN,sp|O43900-2|PRIC3_HUMAN	PRICKLE3	68609.11,60792.19,59097.14	8.24,7.88,8.16	3	2	2	2	2	2	2	2	2	2	2
5511095028571	520	*g	*g	*g	*g	sp|Q9NP97|DLRB1_HUMAN,tr|B1AKR6|B1AKR6_HUMAN	DYNLRB1	10921.6,16252.77	6.58,6.57	3	2	2	1	2	2	3	3	2	3	3
2.2208e+41	522	*g	-	*g	-	tr|E9PKG1|E9PKG1_HUMAN,tr|H7C2I1|H7C2I1_HUMAN,sp|Q99873|ANM1_HUMAN,sp|Q99873-3|ANM1_HUMAN,sp|Q99873-2|ANM1_HUMAN,sp|Q99873-4|ANM1_HUMAN		37709.38,42461.64,41515.54,39602.36,39928.76,40548.47	5.76,5.18,5.24,5.38,5.38,5.31	3	2	2	2	2	2	0	0	0	0	0
21084898	537	=	=	*g	*g	tr|C9JJ34|C9JJ34_HUMAN		18762.1	5.1	3	3	4	0	6	6	3	4	0	6	7
2.40755e+28	540	#NAME?	*g	-	-	tr|Q5W012|Q5W012_HUMAN,tr|H0Y6J6|H0Y6J6_HUMAN,tr|Q5W011|Q5W011_HUMAN,tr|Q5W010|Q5W010_HUMAN		27066.08,25171.92,24175.87,25280.01	8.67,8.67,5.91,5.53	3	1	2	0	2	2	2	2	2	2	2
6.24574e+25	570	*g	*g	*g	*g	sp|O60828-2|PQBP1_HUMAN,sp|O60828|PQBP1_HUMAN,sp|O60828-5|PQBP1_HUMAN,sp|O60828-4|PQBP1_HUMAN		30401.17,30472.25,18705.77,18826.89	5.92,5.92,5.36,4.91	3	3	3	0	7	7	2	2	0	4	4
6063860	581	-	-	*	-	sp|P53597|SUCA_HUMAN	SUCLG1	36249.7	9.01	3	0	0	0	0	0	0	0	0	0	0
541740	584	*	*	*	-	sp|Q9Y3U8|RL36_HUMAN	RPL36	12253.7	11.59	3	3	6	5	6	6	2	2	2	3	3
2272813422729380	587	#NAME?	*g	*g	*g	tr|H3BPZ1|H3BPZ1_HUMAN,tr|H3BS72|H3BS72_HUMAN		40069.02,47118.19	9.06,8.99	3	1	1	0	1	1	2	2	1	2	2
18299424	596	-	-	#NAME?	*g	tr|B7Z1I9|B7Z1I9_HUMAN		30334.2	6.22	3	0	0	0	0	0	0	0	0	0	0
574695	598	-	-	*g	-	sp|Q15738|NSDHL_HUMAN	NSDHL	41900.3	8.16	3	0	0	0	0	0	0	0	0	0	0
5031045571713	603	-	*g	-	-	tr|Q5T123|Q5T123_HUMAN,sp|Q9H299|SH3L3_HUMAN	SH3BGRL3	9380.52,10437.72	9.42,4.82	3	0	0	0	0	0	3	3	3	3	3
56873022206459	606	*g	-	-	*g	sp|Q9NQP4|PFD4_HUMAN,tr|E9PQY2|E9PQY2_HUMAN	PFDN4	15314.22,15598.54	4.42,4.48	3	1	1	1	1	1	0	0	0	0	0
49288675031320	613	*g	-	-	-	sp|Q5SSJ5|HP1B3_HUMAN,tr|X6RGJ2|X6RGJ2_HUMAN	HP1BP3	61206.98,36514.51	9.69,9.36	3	3	3	0	4	4	0	0	0	0	0
57310822728781	615	-	-	-	*g	sp|Q8NC56|LEMD2_HUMAN,tr|H7C2Z0|H7C2Z0_HUMAN	LEMD2	56975.16,30734.35	9.16,9.3	3	0	0	0	0	0	0	0	0	0	0
5.90797e+21	616	-	-	*g	-	sp|Q9UL46|PSME2_HUMAN,tr|H0YM70|H0YM70_HUMAN,tr|A0A087X1Z3|A0A087X1Z3_HUMAN		27401.63,26011.07,29126.7	5.54,5.67,6.27	3	0	0	0	0	0	0	0	0	0	0
574632	621	-	*g	-	-	sp|Q68EM7-7|RHG17_HUMAN		42512.4	9.5	3	0	0	0	0	0	1	1	1	1	1
5028203	624	*	*	-	-	sp|Q13523|PRP4B_HUMAN		116987	10.26	3	3	3	1	3	3	1	1	1	1	1
5.6453e+36	641	-	-	*g	*g	sp|O14744|ANM5_HUMAN,sp|O14744-3|ANM5_HUMAN,sp|O14744-2|ANM5_HUMAN,tr|H0YJX6|H0YJX6_HUMAN,sp|O14744-5|ANM5_HUMAN	PRMT5	72683.87,66310.54,71320.35,32311.77,67674.07	5.88,5.94,6.02,5.59,5.81	3	0	0	0	0	0	0	0	0	0	0
541782	646	-	-	*	-	sp|Q14320|FA50A_HUMAN	FAM50A	40241.6	6.39	3	0	0	0	0	0	0	0	0	0	0
989051	652	*	*	*	-	sp|Q9NSE4|SYIM_HUMAN		113792	6.78	3	2	2	2	2	2	2	2	2	2	2
55558622209013	661	*g	*g	*g	-	sp|Q9Y263|PLAP_HUMAN,tr|E5RIM3|E5RIM3_HUMAN	PLAA	87157.07,66734.37	5.96,5.66	3	1	1	1	1	1	2	2	1	2	2
5658136479949	687	*g	*g	-	-	sp|P41223|BUD31_HUMAN,sp|P41223-2|BUD31_HUMAN	BUD31	16999.75,17331.22	9.1,9.1	3	2	2	1	2	2	2	2	1	2	2
562525	693	-	-	*	-	sp|P09669|COX6C_HUMAN	COX6C	8781.44	10.38	3	0	0	0	0	0	0	0	0	0	0
551804	695	-	-	*	*	sp|Q16719|KYNU_HUMAN	KYNU	52351.6	6.56	3	0	0	0	0	0	0	0	0	0	0
548237	711	*	-	*g	-	sp|O95232|LC7L3_HUMAN	LUC7L3	51466.2	9.81	3	3	3	1	3	3	0	0	0	0	0
1.93378e+20	718	*g	*g	*g	-	sp|Q96EE3|SEH1_HUMAN,tr|K7ELV2|K7ELV2_HUMAN,sp|Q96EE3-1|SEH1_HUMAN	SEH1L,SEH1L	39648.56,29541.5,46578.35	8.34,7.7,8.02	3	2	2	1	2	2	2	2	1	2	2
580366	722	-	-	*	-	sp|Q9BPX5|ARP5L_HUMAN	ARPC5L	16941.2	6.15	3	0	0	0	0	0	0	0	0	0	0
582275564332	726	-	*g	*g	-	sp|Q9BRP8|PYM1_HUMAN,sp|Q9BRP8-2|PYM1_HUMAN	WIBG	22655.55,22704.63	9.45,9.43	3	0	0	0	0	0	3	3	3	3	3
563801	730	-	*g	-	-	sp|Q13242|SRSF9_HUMAN	SFRS9	25542.2	8.74	3	0	0	0	0	0	2	2	2	2	2
1.88188e+23	740	*g	#NAME?	#NAME?	#NAME?	tr|C9J938|C9J938_HUMAN,tr|C9IZU3|C9IZU3_HUMAN,tr|C9JB25|C9JB25_HUMAN		16786.11,14769.89,19621.49	6.09,5.71,6.59	3	3	3	0	3	3	3	3	0	3	3
560789	742	=	*g	*g	*g	sp|P17096-3|HMGA1_HUMAN		19694.5	11.75	3	3	4	0	5	5	2	3	3	5	6
6898601	743	=	*g	-	*g	tr|D6RJA6|D6RJA6_HUMAN		53964.2	9.23	3	1	1	0	1	1	2	2	2	2	2
5.72778e+25	751	*g	*g	*g	-	sp|Q8NBM4|UBAC2_HUMAN,sp|Q8NBM4-4|UBAC2_HUMAN,sp|Q8NBM4-3|UBAC2_HUMAN,sp|Q8NBM4-2|UBAC2_HUMAN	UBAC2	38963.51,18054.54,26097.15,34876.36	9.21,7.84,8.9,9.3	3	1	1	1	1	1	2	2	1	2	2
6.89081e+35	753	-	-	*g	-	sp|A0MZ66-6|SHOT1_HUMAN,sp|A0MZ66-7|SHOT1_HUMAN,sp|A0MZ66|SHOT1_HUMAN,sp|A0MZ66-5|SHOT1_HUMAN,sp|A0MZ66-3|SHOT1_HUMAN		68199.23,23839.59,71639.86,64519.91,73609.29	5.42,5.8,5.27,5.29,5.37	3	0	0	0	0	0	0	0	0	0	0
6439773	759	*g	*g	=	-	sp|P60900-2|PSA6_HUMAN		25290.2	6.74	3	2	2	0	2	2	2	2	0	2	2
2.4213e+28	762	-	-	*g	-	tr|V9GYJ9|V9GYJ9_HUMAN,sp|P51398-3|RT29_HUMAN,sp|P51398|RT29_HUMAN,sp|P51398-2|RT29_HUMAN	DAP3	30400.89,41673.14,45566.45,41044.45	9.65,9.19,9.02,9.1	3	0	0	0	0	0	0	0	0	0	0
542036	767	-	-	*	-	sp|P43897|EFTS_HUMAN	TSFM	35390.7	8.62	3	0	0	0	0	0	0	0	0	0	0
14681352842107	775	*g	*g	*g	*g	sp|Q13188-2|STK3_HUMAN,sp|Q13188|STK3_HUMAN	STK3	59461.66,56301.09	5.14,5.12	3	3	3	0	4	4	2	2	0	3	3
6899072	776	=	#NAME?	=	*g	sp|P54727-2|RD23B_HUMAN		35004.7	4.66	3	2	3	0	3	3	1	1	0	1	1
2.70238e+29	777	*g	*g	*g	*g	sp|A0M8Q6|IGLC7_HUMAN,sp|P0DOY3|IGLC3_HUMAN,sp|P0CF74|IGLC6_HUMAN,sp|P0DOY2|IGLC2_HUMAN	IGLC6	11253.6,11265.56,11276.54,11293.57	8.5,6.91,6.91,6.91	3	2	4	2	10	10	2	3	3	5	6
210865606950897	782	-	-	*g	-	tr|H0Y5G9|H0Y5G9_HUMAN,tr|G3V1R5|G3V1R5_HUMAN		61725.6,125119.25	4.81,4.82	3	0	0	0	0	0	0	0	0	0	0
543357	783	-	-	*g	-	sp|Q8TDI0|CHD5_HUMAN	CHD5	223050	5.82	3	0	0	0	0	0	0	0	0	0	0
580331	797	*	-	-	-	sp|Q9BQ67|GRWD1_HUMAN	GRWD1	49419.2	4.82	3	3	3	2	3	3	0	0	0	0	0
590561	809	*	*	*	*	sp|P49773|HINT1_HUMAN	HINT1	13801.9	6.43	3	2	4	3	4	4	3	6	3	6	7
564284	811	-	-	*g	-	sp|P78417|GSTO1_HUMAN	GSTO1	27565.9	6.24	3	0	0	0	0	0	0	0	0	0	0
747842	816	#NAME?	=	*	#NAME?	sp|Q31612|1B73_HUMAN		40435.2	5.84	3	2	3	0	5	5	2	3	0	4	4
2997396	820	-	-	*g	-	sp|Q13619|CUL4A_HUMAN	CUL4A	87680.2	8.29	3	0	0	0	0	0	0	0	0	0	0
6893785	824	=	*g	=	=	tr|G3V203|G3V203_HUMAN		18756.2	11.59	3	3	3	0	3	3	3	3	0	3	3
14677446572617	826	-	-	*g	-	sp|P50579-3|MAP2_HUMAN,sp|P50579|MAP2_HUMAN	METAP2	50496.8,52891.57	5.64,5.57	3	0	0	0	0	0	0	0	0	0	0
21075975555050	832	*g	*g	-	-	tr|H7C419|H7C419_HUMAN,sp|O95639|CPSF4_HUMAN	CPSF4	21421.64,30254.78	9.47,8.68	3	3	4	1	8	8	1	2	2	4	4
4.03409e+18	833	-	-	*g	*g	sp|P48960-3|CD97_HUMAN,sp|P48960-2|CD97_HUMAN,sp|P48960|CD97_HUMAN	CD97	86627.59,81743.01,91869.29	6.57,6.72,6.5	3	0	0	0	0	0	0	0	0	0	0
21087897	834	#NAME?	=	=	*g	tr|C9K0U8|C9K0U8_HUMAN		14131.1	9.57	3	1	1	0	1	1	1	1	0	1	1
544748	844	*	*	*	-	sp|P35249|RFC4_HUMAN	RFC4	39681.8	8.26	3	2	2	0	2	2	2	2	0	2	2
989322	846	*g	-	-	-	sp|Q9ULX6|AKP8L_HUMAN		71648.7	4.97	3	2	2	2	2	2	0	0	0	0	0
576337	850	*	-	-	*	sp|Q9H6F5|CCD86_HUMAN	CCDC86	40235.6	10.33	3	3	4	2	6	6	0	0	0	0	0
26732280	851	#NAME?	#NAME?	*	#NAME?	tr|A0A0U1RQK7|A0A0U1RQK7_HUMAN		195273	5.46	3	1	1	0	1	1	1	1	0	1	1
1.4958e+31	854	-	*g	#NAME?	*g	tr|C9JDX6|C9JDX6_HUMAN,tr|F8WCZ4|F8WCZ4_HUMAN,tr|E9PH18|E9PH18_HUMAN,tr|C9J2P2|C9J2P2_HUMAN		14556.01,14874.49,23840.62,16711.38	4.99,5.42,8.98,5.96	3	0	0	0	0	0	1	1	1	1	1
1.46757e+35	857	*g	-	*g	*g	tr|B4DHN5|B4DHN5_HUMAN,sp|O00560|SDCB1_HUMAN,tr|G5EA09|G5EA09_HUMAN,sp|O00560-2|SDCB1_HUMAN,tr|E9PBU7|E9PBU7_HUMAN	SDCBP	25967.82,32444.39,34819.37,32316.26,26512.47	6.16,7.06,8.66,7.06,6.16	3	2	2	1	3	3	0	0	0	0	0
581700	868	-	*g	*g	*g	sp|Q12770|SCAP_HUMAN	SCAP	139729	6.41	3	0	0	0	0	0	1	1	0	1	1
569652579695	892	*g	*g	-	*g	sp|Q8WW12|PCNP_HUMAN,sp|Q8WW12-2|PCNP_HUMAN	PCNP	18924.88,13544.03	6.86,7.86	3	2	2	2	2	2	2	2	2	2	2
22208097	893	#NAME?	-	*	-	tr|H7C0X7|H7C0X7_HUMAN		22063.1	5.39	3	1	1	0	1	1	0	0	0	0	0
552387	912	*	-	-	-	sp|Q9Y2Q5|LTOR2_HUMAN	ROBLD3	13507.5	5.3	3	3	4	2	4	4	0	0	0	0	0
8.77688e+21	917	*g	*g	*g	*g	sp|P05161|ISG15_HUMAN,tr|A0A096LNZ9|A0A096LNZ9_HUMAN,tr|A0A096LPJ4|A0A096LPJ4_HUMAN	ISG15	17887.51,15561.84,16956.39	6.83,5.87,6.83	3	1	1	1	1	1	2	2	2	2	2
245701037081832	934	-	-	*g	-	tr|A0A096LNH6|A0A096LNH6_HUMAN,sp|Q14185|DOCK1_HUMAN	DOCK1	217752.62,215345.83	7.58,7.29	3	0	0	0	0	0	0	0	0	0	0
549592	946	-	*	-	*	sp|Q99584|S10AD_HUMAN	S100A13	11471.2	5.9	3	0	0	0	0	0	2	2	2	3	3
6.89572e+20	956	-	-	*g	-	sp|O96005-3|CLPT1_HUMAN,sp|O96005-4|CLPT1_HUMAN,sp|O96005|CLPT1_HUMAN	CLPTM1	65596.9,75177.85,76096.68	5.64,6.17,5.88	3	0	0	0	0	0	0	0	0	0	0
27023735	961	#NAME?	#NAME?	*	#NAME?	tr|A0A1W2PNV4|A0A1W2PNV4_HUMAN		75873.3	8.89	3	1	1	0	1	1	1	1	0	1	1
3447886	964	*	-	-	-	sp|Q9NX58|LYAR_HUMAN	LYAR	43614.8	9.57	3	3	3	3	3	3	0	0	0	0	0
884184	966	*	-	=	-	sp|O60518|RNBP6_HUMAN	RANBP6	124714	4.88	3	1	1	0	1	1	0	0	0	0	0
5552082784121	974	*g	-	*g	-	sp|P07686|HEXB_HUMAN,tr|Q5URX0|Q5URX0_HUMAN	HEXB	63111.34,38258.42	6.29,6.02	3	2	2	1	2	2	0	0	0	0	0
7.78778e+45	985	*g	-	-	-	sp|O75494|SRS10_HUMAN,sp|O75494-6|SRS10_HUMAN,sp|O75494-4|SRS10_HUMAN,sp|O75494-2|SRS10_HUMAN,sp|O75494-5|SRS10_HUMAN,sp|O75494-3|SRS10_HUMAN,tr|Q5JRI1|Q5JRI1_HUMAN		31300.54,22135.38,21000.16,31213.47,20117.28,22222.46,20913.09	11.26,10.33,10.48,11.26,10.06,10.33,10.48	3	2	2	1	2	2	0	0	0	0	0
2.70249e+20	990	-	-	*g	-	tr|A0A1W2PNX8|A0A1W2PNX8_HUMAN,sp|Q9H3U1-2|UN45A_HUMAN,sp|Q9H3U1|UN45A_HUMAN	UNC45A	118394.77,101675.36,103076.9	6.3,5.8,5.8	3	0	0	0	0	0	0	0	0	0	0
5371371630024	1002	*g	-	*g	-	sp|P15291|B4GT1_HUMAN,sp|P15291-2|B4GT1_HUMAN	B4GALT1	43920.27,42537.63	8.88,8.75	3	2	2	1	2	2	0	0	0	0	0
22724834	1019	#NAME?	-	-	*	tr|H3BV69|H3BV69_HUMAN		12088.1	8.68	3	1	1	0	1	1	0	0	0	0	0
535698	1035	*g	-	*g	-	sp|Q16527|CSRP2_HUMAN	CSRP2	20953.8	8.95	3	1	1	1	1	1	0	0	0	0	0
7.08347e+21	1044	#NAME?	*g	#NAME?	#NAME?	tr|F6U0H7|F6U0H7_HUMAN,tr|A0A140T9D4|A0A140T9D4_HUMAN,tr|A0A140TA21|A0A140TA21_HUMAN		27820.39,27691.24,25744.48	5.58,5.44,5.07	3	2	3	0	4	4	2	3	0	3	3
547686	1047	#NAME?	#NAME?	*	#NAME?	sp|Q00535|CDK5_HUMAN	CDK5	33304.5	7.57	3	1	1	0	1	1	1	1	0	1	1
583322	1049	*	*	-	-	sp|Q9BT09|CNPY3_HUMAN	CNPY3	30748	5.36	3	1	1	1	2	2	3	3	3	4	4
56862324495165	1050	-	-	*g	-	sp|Q9Y3A5|SBDS_HUMAN,tr|A0A087X020|A0A087X020_HUMAN	SBDS	28763.51,28864.61	8.91,8.91	3	0	0	0	0	0	0	0	0	0	0
545006	1054	-	*	#NAME?	-	sp|O60493|SNX3_HUMAN		18762.4	8.71	3	0	0	0	0	0	3	3	0	3	3
6239354	1060	-	-	*g	-	sp|Q9NTJ3-2|SMC4_HUMAN		140278	6.39	3	0	0	0	0	0	0	0	0	0	0
583333	1061	-	-	*	-	sp|P46108-2|CRK_HUMAN		22905.5	5.33	3	0	0	0	0	0	0	0	0	0	0
547671	1062	#NAME?	#NAME?	=	*g	sp|Q00526|CDK3_HUMAN	CDK3	35045.7	8.86	3	2	2	0	2	2	2	2	0	2	2
549446	1068	-	-	*	-	sp|Q8IXM3|RM41_HUMAN	MRPL41	15382.7	9.59	3	0	0	0	0	0	0	0	0	0	0
27025300	1070	*g	*g	#NAME?	-	tr|A0A1W2PQV5|A0A1W2PQV5_HUMAN		26479.8	9.54	3	2	2	1	2	2	2	2	1	2	2
582890	1073	-	-	*g	-	sp|O00264|PGRC1_HUMAN	PGRMC1	21671.2	4.56	3	0	0	0	0	0	0	0	0	0	0
8.46415e+18	1088	*g	-	-	-	sp|O75400-2|PR40A_HUMAN,sp|O75400-3|PR40A_HUMAN,sp|O75400|PR40A_HUMAN	PRPF40A	105926.9,106906.82,108804.96	7.93,6.99,7.18	3	3	3	3	3	3	0	0	0	0	0
24494926	1093	=	*g	*g	*g	tr|A0A087WYR3|A0A087WYR3_HUMAN		23764.8	6.13	3	2	3	0	3	3	2	3	0	3	3
22732443	1096	*g	*g	=	=	tr|G3V2K7|G3V2K7_HUMAN		16904.3	6.06	3	3	3	3	3	3	2	2	2	2	2
21078202536948	1102	-	-	*g	-	sp|Q9HDC9-2|APMAP_HUMAN,sp|Q9HDC9|APMAP_HUMAN	C20orf3	32160.91,46480.37	5.65,5.82	3	0	0	0	0	0	0	0	0	0	0
24072182	1103	=	*g	=	-	tr|K7EM73|K7EM73_HUMAN		15957.7	4.86	3	2	3	0	6	6	2	2	0	5	6
561923	1106	*	*	*g	*g	sp|P62854|RS26_HUMAN	RPS26	13015.4	11.01	3	3	7	2	13	13	3	7	2	16	18
989452589996	1112	*g	-	*g	-	tr|Q5QNZ2|Q5QNZ2_HUMAN,sp|P24539|AT5F1_HUMAN	ATP5F1	22274.93,28908.63	9.28,9.37	3	1	1	1	2	2	0	0	0	0	0
589492	1118	*g	-	#NAME?	-	sp|Q9HBM6|TAF9B_HUMAN	TAF9B	27621.9	9.58	3	2	2	2	2	2	0	0	0	0	0
2.67316e+70	1120	-	-	*g	-	tr|A0A0G2JN29|A0A0G2JN29_HUMAN,sp|Q5JPE7|NOMO2_HUMAN,sp|P69849|NOMO3_HUMAN,sp|Q15155|NOMO1_HUMAN,sp|Q5JPE7-3|NOMO2_HUMAN,tr|A0A0G2JP90|A0A0G2JP90_HUMAN,tr|A0A087X117|A0A087X117_HUMAN,sp|Q5JPE7-2|NOMO2_HUMAN,tr|A0A087WW46|A0A087WW46_HUMAN,tr|J3KN36|J3KN36_HUMAN	NOMO2	139541.05,139438.94,134133.58,134323.95,122062.0,122180.16,139468.97,134191.75,122108.09,139380.77	5.54,5.5,5.44,5.54,5.54,5.57,5.57,5.51,5.61,5.44	3	0	0	0	0	0	0	0	0	0	0
884320	1122	-	-	*g	-	sp|O43865|SAHH2_HUMAN	AHCYL1	58951.4	6.49	3	0	0	0	0	0	0	0	0	0	0
585916	1141	*	*	*	*	sp|P62304|RUXE_HUMAN	SNRPE	10803.6	9.46	3	3	4	1	6	6	3	5	2	6	7
22730698	1142	=	=	-	*g	tr|H0YE34|H0YE34_HUMAN		26758.4	5.6	3	2	2	0	5	5	2	2	0	2	2
2.44949e+37	1148	-	-	*g	-	tr|A0A087WYF6|A0A087WYF6_HUMAN,sp|Q641Q2|WAC2A_HUMAN,sp|Q641Q2-2|WAC2A_HUMAN,tr|E7ESD2|E7ESD2_HUMAN,tr|F8W7U3|F8W7U3_HUMAN	FAM21A	136570.8,147183.78,144941.22,140172.8,136862.3	4.62,4.69,4.67,4.61,4.69	3	0	0	0	0	0	0	0	0	0	0
555271	1161	*	*	*	-	sp|Q9Y6A4|CFA20_HUMAN	C16orf80	22774.5	9.78	3	2	2	2	2	2	2	2	2	2	2
5.4343e+27	1175	*g	-	-	-	sp|Q8WVB6|CTF18_HUMAN,sp|Q8WVB6-3|CTF18_HUMAN,tr|E7EXA6|E7EXA6_HUMAN,sp|Q8WVB6-2|CTF18_HUMAN	CHTF18	107382.97,61868.92,107431.02,110208.11	6.78,9.59,6.78,6.79	3	3	3	1	3	3	0	0	0	0	0
4.86658e+20	1178	*g	-	-	-	sp|P46087|NOP2_HUMAN,sp|P46087-4|NOP2_HUMAN,sp|P46087-2|NOP2_HUMAN	NOP2	89301.81,92859.88,88973.44	9.27,9.25,9.27	3	2	2	1	2	2	0	0	0	0	0
874947	1181	*g	=	=	=	sp|O75828|CBR3_HUMAN	CBR3	30850.2	5.82	3	2	2	2	3	3	1	2	0	2	2
22729627	1190	=	*g	=	=	tr|H0YE40|H0YE40_HUMAN		9105.13	7.85	3	2	2	0	3	3	3	4	3	4	4
2277316714698320	1193	*g	*g	#NAME?	*g	tr|I3L0M9|I3L0M9_HUMAN,tr|A0A0B4J296|A0A0B4J296_HUMAN		15601.7,7756.18	5.0,10.03	3	2	3	3	3	3	3	3	3	3	3
545928	1214	*g	#NAME?	-	-	sp|P19784|CSK22_HUMAN	CSNK2A2	41213.2	8.65	3	1	1	1	1	1	1	1	0	1	1
562496	1220	*g	#NAME?	=	#NAME?	sp|P62820|RAB1A_HUMAN	RAB1A	22677.8	5.93	3	2	2	0	2	2	1	1	0	1	1
3121513	1221	-	-	*	-	sp|Q6UXN9|WDR82_HUMAN	WDR82	35079	7.59	3	0	0	0	0	0	0	0	0	0	0
555323	1222	-	-	*	-	sp|P00403|COX2_HUMAN	MT-CO2	25565	4.67	3	0	0	0	0	0	0	0	0	0	0
21088126554703	1229	-	*g	*g	-	tr|H7C4H2|H7C4H2_HUMAN,sp|Q9Y5M8|SRPRB_HUMAN	SRPRB	17502.19,29702.22	7.93,9.17	3	0	0	0	0	0	1	1	1	2	2
2.27331e+89	1238	-	*g	-	-	tr|F5GZI3|F5GZI3_HUMAN,sp|Q8TEW0-10|PARD3_HUMAN,sp|Q8TEW0-8|PARD3_HUMAN,sp|Q8TEW0-7|PARD3_HUMAN,sp|Q8TEW0-6|PARD3_HUMAN,sp|Q8TEW0-9|PARD3_HUMAN,tr|Q5VWV2|Q5VWV2_HUMAN,tr|Q5VWU8|Q5VWU8_HUMAN,sp|Q8TEW0|PARD3_HUMAN,sp|Q8TEW0-2|PARD3_HUMAN,sp|Q8TEW0-5|PARD3_HUMAN,sp|Q8TEW0-4|PARD3_HUMAN,sp|Q8TEW0-3|PARD3_HUMAN,sp|Q8TEW0-11|PARD3_HUMAN		82064.09,109916.51,113418.53,141730.22,146276.36,108545.02,144490.61,109999.64,151423.11,151149.88,138331.7,146876.97,141071.72,149695.25	8.51,6.14,6.32,6.91,7.21,6.2,7.65,6.14,7.41,7.65,7.66,7.04,7.04,7.89	3	0	0	0	0	0	2	2	1	3	3
577529	1249	-	-	*	-	sp|Q01581|HMCS1_HUMAN	HMGCS1	57293.6	5.22	3	0	0	0	0	0	0	0	0	0	0
1.86044e+36	1256	*g	-	*g	-	sp|P80303|NUCB2_HUMAN,tr|A0A087WSV8|A0A087WSV8_HUMAN,sp|P80303-2|NUCB2_HUMAN,tr|V9HW75|V9HW75_HUMAN,tr|E9PKG6|E9PKG6_HUMAN	NUCB2,NUCB2	50195.7,50227.75,50200.72,50222.73,40368.69	5.03,5.03,5.03,5.03,5.06	3	2	2	0	2	2	0	0	0	0	0
573752878845	1259	*g	-	*g	-	sp|P43490|NAMPT_HUMAN,tr|A0A0C4DFS8|A0A0C4DFS8_HUMAN	NAMPT	55521.16,41864.64	6.69,6.04	3	2	2	2	2	2	0	0	0	0	0
6902870553912	1311	*g	*g	-	-	tr|H3BQZ7|H3BQZ7_HUMAN,sp|Q1KMD3|HNRL2_HUMAN	HNRNPUL2	84691.48,85104.68	4.87,4.85	3	2	2	2	2	2	2	2	2	2	2
5421075945357	1335	*g	-	-	-	sp|P40938|RFC3_HUMAN,sp|P40938-2|RFC3_HUMAN	RFC3	40556.28,34756.42	8.66,8.76	3	3	4	2	5	5	0	0	0	0	0
18301259557908	1348	-	-	*g	*g	sp|O95900-2|TRUB2_HUMAN,sp|O95900|TRUB2_HUMAN	TRUB2	30453.94,36694.45	6.51,9.12	3	0	0	0	0	0	0	0	0	0	0
62434322578614	1352	*g	-	*g	-	sp|Q969V3-2|NCLN_HUMAN,sp|Q969V3|NCLN_HUMAN		62846.25,62974.38	6.4,6.4	3	2	2	1	2	2	0	0	0	0	0
1881844118818420	1358	*g	#NAME?	#NAME?	*g	tr|H7C2R9|H7C2R9_HUMAN,tr|H7C0T1|H7C0T1_HUMAN		20430.33,18743.38	9.68,8.6	3	1	1	0	2	2	2	2	0	4	4
572544	1359	#NAME?	#NAME?	*	#NAME?	sp|Q13733|AT1A4_HUMAN	ATP1A4	114166	6.23	3	1	2	0	2	2	1	1	0	1	1
54217918821229	1368	-	*g	#NAME?	-	sp|P52789|HXK2_HUMAN,tr|E9PB90|E9PB90_HUMAN	HK2	102379.8,98972.94	5.71,5.71	3	0	0	0	0	0	1	1	0	1	1
539958	1369	-	-	*	-	sp|Q14166|TTL12_HUMAN	TTLL12	74403.6	5.33	3	0	0	0	0	0	0	0	0	0	0
581493	1373	-	*	*	-	sp|Q9BR76|COR1B_HUMAN	CORO1B	54234.7	5.6	3	0	0	0	0	0	2	2	2	3	3
588907	1378	*	*	*	-	sp|O43819|SCO2_HUMAN	SCO2	29809.9	9.01	3	1	1	1	1	1	1	1	1	1	1
22206579	1382	*g	-	=	-	tr|E7ETE2|E7ETE2_HUMAN		31930.9	5.56	3	1	1	1	1	1	0	0	0	0	0
572562	1384	*	*	-	-	sp|P50552|VASP_HUMAN	VASP	39829.7	9.05	3	3	3	1	4	4	2	2	0	2	2
62515813114769	1414	*g	*g	-	-	tr|H7C2Q8|H7C2Q8_HUMAN,sp|Q99848|EBP2_HUMAN	EBNA1BP2	40684.44,34851.95	9.98,10.1	3	2	2	2	3	3	1	1	1	1	1
579166	1415	*	-	-	-	sp|Q08945|SSRP1_HUMAN	SSRP1	81074.8	6.45	3	3	3	3	4	4	0	0	0	0	0
5.44896e+21	1425	-	*g	-	-	sp|Q14694|UBP10_HUMAN,sp|Q14694-3|UBP10_HUMAN,sp|Q14694-2|UBP10_HUMAN	USP10	87133.79,87533.28,92597.14	5.19,5.16,5.49	3	0	0	0	0	0	2	2	0	2	2
2.40717e+38	1428	*g	#NAME?	*g	*g	tr|K7EKN2|K7EKN2_HUMAN,sp|P13929-3|ENOB_HUMAN,tr|K7EPM1|K7EPM1_HUMAN,sp|P13929|ENOB_HUMAN,tr|E5RGZ4|E5RGZ4_HUMAN	ENO3	22513.97,42248.4,20922.27,46986.88,30402.86	8.85,8.08,8.93,7.58,6.61	3	2	3	1	5	5	1	2	0	4	4
22728252	1430	*g	#NAME?	*g	-	tr|G3V295|G3V295_HUMAN		22842.1	8.59	3	2	2	0	2	2	1	1	0	1	1
3146748545550	1431	*g	-	*g	-	sp|Q96EI5|TCAL4_HUMAN,sp|Q96EI5-2|TCAL4_HUMAN	TCEAL4	24647.24,40578.18	5.16,7.0	3	2	2	0	2	2	0	0	0	0	0
18813439	1440	*g	=	=	=	tr|F8W9U3|F8W9U3_HUMAN		22380.7	6.04	3	2	2	0	2	2	2	2	0	2	2
561822	1444	*	-	-	-	sp|O60264|SMCA5_HUMAN	SMARCA5	121905	8.27	3	2	2	1	2	2	0	0	0	0	0
6.89009e+28	1451	-	-	*g	-	sp|Q14978-2|NOLC1_HUMAN,sp|Q14978|NOLC1_HUMAN,tr|A0A0A0MRM9|A0A0A0MRM9_HUMAN,sp|Q14978-3|NOLC1_HUMAN	NOLC1	74746.54,73603.23,74544.27,73745.35	9.46,9.46,9.46,9.47	3	0	0	0	0	0	0	0	0	0	0
1847547564084	1457	*g	*g	*g	*g	sp|P62913-2|RL11_HUMAN,sp|P62913|RL11_HUMAN	RPL11	20124.26,20252.39	9.64,9.64	3	3	4	1	6	6	2	3	1	4	4
2867070	1473	-	*g	=	#NAME?	sp|Q5VT79-2|AXA81_HUMAN		30691	8.48	3	0	0	0	0	0	2	2	2	2	2
24072000	1475	*g	*g	=	-	tr|K7ELJ7|K7ELJ7_HUMAN		29440	5.15	3	3	4	0	7	7	2	2	0	5	6
1130862	1476	*g	=	=	*g	tr|Q75MG1|Q75MG1_HUMAN		31247.8	8.85	3	2	2	0	2	2	1	1	0	1	1
5.77504e+19	1494	*g	*g	*g	-	sp|P83881|RL36A_HUMAN,tr|J3KQN4|J3KQN4_HUMAN,sp|Q969Q0|RL36L_HUMAN	RPL36A,RPL36AL	12440.82,16378.18,12468.83	10.59,10.44,10.67	3	3	3	0	4	4	2	2	0	3	3
624055822725646	1503	-	-	*g	-	sp|Q96FW1-2|OTUB1_HUMAN,tr|F5H3F0|F5H3F0_HUMAN		35285.09,19431.75	8.78,4.53	3	0	0	0	0	0	0	0	0	0	0
591747	1536	-	*	*	-	sp|P40222|TXLNA_HUMAN		61891.1	6.15	3	0	0	0	0	0	1	1	1	2	2
564151	1544	*	*	*	-	sp|P49207|RL34_HUMAN	RPL34	13293	11.48	3	2	2	2	3	3	3	3	3	3	3
566733	1546	-	-	-	*	sp|Q13526|PIN1_HUMAN	PIN1	18243.3	8.95	3	0	0	0	0	0	0	0	0	0	0
539981875607	1555	#NAME?	*g	#NAME?	#NAME?	sp|P05976|MYL1_HUMAN,sp|P05976-2|MYL1_HUMAN	MYL1	21145.11,16683.84	4.97,4.62	3	1	1	0	1	1	3	3	1	3	3
2.67312e+53	1575	-	-	-	*g	tr|A0A0D9SEI9|A0A0D9SEI9_HUMAN,sp|Q9H936|GHC1_HUMAN,tr|E9PJH7|E9PJH7_HUMAN,tr|A0A0D9SFE1|A0A0D9SFE1_HUMAN,tr|E9PS95|E9PS95_HUMAN,tr|K4DIB8|K4DIB8_HUMAN,tr|K4DIA8|K4DIA8_HUMAN	SLC25A22	21010.56,34470.2,33281.64,26214.53,20846.38,18898.06,20283.73	9.83,9.42,9.74,9.48,9.77,9.57,9.83	3	0	0	0	0	0	0	0	0	0	0
575657	1604	*	*	-	-	sp|Q15828|CYTM_HUMAN	CST6	16511.1	8.32	3	1	1	1	1	1	1	1	1	1	1
2867072570538	1614	-	-	*g	-	sp|O95864-3|FADS2_HUMAN,sp|O95864|FADS2_HUMAN	FADS2	45524.22,52259.38	6.95,8.86	3	0	0	0	0	0	0	0	0	0	0
2.4072e+51	1624	*g	*g	-	*g	tr|K7ELF1|K7ELF1_HUMAN,tr|K7EKI4|K7EKI4_HUMAN,tr|X6RAY8|X6RAY8_HUMAN,tr|K7ES61|K7ES61_HUMAN,tr|K7ELQ0|K7ELQ0_HUMAN,sp|Q9BYD3|RM04_HUMAN,sp|Q9BYD3-2|RM04_HUMAN	MRPL4	18003.58,14056.19,39587.54,33791.98,24446.09,34919.22,29502.04	11.2,6.83,10.6,9.83,9.83,9.73,10.13	3	2	2	2	3	3	2	2	2	2	2
3154110573701	1640	-	-	*g	-	sp|P61201-2|CSN2_HUMAN,sp|P61201|CSN2_HUMAN	COPS2	52404.56,51596.69	5.3,5.36	3	0	0	0	0	0	0	0	0	0	0
2.27299e+23	1648	-	*g	#NAME?	*g	sp|Q9UJU6-4|DBNL_HUMAN,sp|Q9UJU6-5|DBNL_HUMAN,tr|H0Y5J4|H0Y5J4_HUMAN		37958.75,37100.81,40160.19	5.01,5.01,5.06	3	0	0	0	0	0	2	2	2	2	2
564960	1651	*	-	*	*	sp|O00303|EIF3F_HUMAN	EIF3F	37563.9	5.24	3	2	2	0	2	2	0	0	0	0	0
553403	1657	*g	-	-	-	sp|O95429|BAG4_HUMAN	BAG4	49594.1	5.02	3	2	2	1	3	3	0	0	0	0	0
536065	1661	*	-	-	-	sp|Q9BZH6|WDR11_HUMAN	WDR11	136685	6.48	3	3	3	2	3	3	0	0	0	0	0
5028549	1664	*	=	=	=	tr|Q5JXB7|Q5JXB7_HUMAN		31702.4	6.36	3	1	1	0	1	1	3	3	0	3	3
5.67599e+18	1667	*g	*g	*g	-	sp|O60869|EDF1_HUMAN,sp|O60869-2|EDF1_HUMAN,sp|O60869-3|EDF1_HUMAN	EDF1	16368.68,15480.54,15635.68	9.95,9.79,9.88	3	1	1	1	1	1	1	2	2	3	3
14681817	1688	*g	#NAME?	=	-	sp|Q9UBT2-2|SAE2_HUMAN		60838.6	4.95	3	3	3	0	3	3	1	1	0	1	1
993490	1692	*	-	-	-	sp|Q06587|RING1_HUMAN	RING1	42429.3	5.44	3	3	3	1	3	3	0	0	0	0	0
3991804874960	1697	-	*g	-	-	sp|O14776-2|TCRG1_HUMAN,sp|O14776|TCRG1_HUMAN	TCERG1	121690.34,123901.03	8.59,8.71	3	0	0	0	0	0	2	2	1	2	2
2272966822728010	1701	*g	-	#NAME?	-	tr|H0YJG7|H0YJG7_HUMAN,tr|G3V438|G3V438_HUMAN		23696.98,22978.39	5.26,6.92	3	2	2	2	3	3	0	0	0	0	0
584412	1712	-	-	*	-	sp|Q9BTV4|TMM43_HUMAN	TMEM43	44875.6	7.86	3	0	0	0	0	0	0	0	0	0	0
2.2729e+21	1718	-	-	-	*g	tr|H3BNS4|H3BNS4_HUMAN,tr|H3BNF0|H3BNF0_HUMAN,sp|Q9Y5Y2|NUBP2_HUMAN	NUBP2	29623.25,26381.38,28825.33	9.59,8.18,5.55	3	0	0	0	0	0	0	0	0	0	0
24075019	1730	*g	-	=	-	tr|M0R213|M0R213_HUMAN		9857.23	4.96	3	2	2	1	2	2	0	0	0	0	0
22208666564145	1747	*g	-	-	-	tr|E5RI99|E5RI99_HUMAN,sp|P62888|RL30_HUMAN	RPL30	12655.88,12784.05	9.59,9.65	3	3	3	2	3	3	0	0	0	0	0
573724	1753	*	*	*	*	sp|Q15654|TRIP6_HUMAN	TRIP6	50287.9	7.19	3	2	3	3	3	3	3	3	2	4	4
5.80424e+62	1759	*g	-	-	-	sp|Q99700-5|ATX2_HUMAN,sp|Q99700|ATX2_HUMAN,sp|Q99700-4|ATX2_HUMAN,sp|Q99700-2|ATX2_HUMAN,tr|F8WB06|F8WB06_HUMAN,tr|H0YH87|H0YH87_HUMAN,tr|V9GY86|V9GY86_HUMAN,tr|F8VQP2|F8VQP2_HUMAN	ATXN2	109036.75,140282.81,132884.34,106047.57,113882.31,98004.63,124402.71,116514.37	8.79,9.6,9.61,9.7,8.96,9.47,9.18,8.78	3	2	2	0	2	2	0	0	0	0	0
21076015	1761	=	=	*g	-	tr|H7C3A1|H7C3A1_HUMAN		56733.5	5.97	3	2	2	0	2	2	1	1	0	1	1
24570354563534	1762	*g	#NAME?	-	-	tr|I3L4J1|I3L4J1_HUMAN,sp|Q9UN37|VPS4A_HUMAN	VPS4A	48070.96,48897.88	7.27,7.64	3	3	3	2	3	3	1	1	0	1	1
6.94499e+19	1797	-	-	*g	-	tr|G5E9V5|G5E9V5_HUMAN,tr|G5E9W7|G5E9W7_HUMAN,sp|P82650|RT22_HUMAN	MRPS22	41209.3,36805.92,41280.38	7.7,6.34,7.7	3	0	0	0	0	0	0	0	0	0	0
55415722748759	1810	-	-	*g	-	sp|Q9Y570|PPME1_HUMAN,sp|Q9Y570-4|PPME1_HUMAN	PPME1	42315.42,43870.23	5.67,5.58	3	0	0	0	0	0	0	0	0	0	0
2880233565007	1817	-	-	*g	*g	sp|Q13363-2|CTBP1_HUMAN,sp|Q13363|CTBP1_HUMAN	CTBP1	46404.97,47535.32	6.17,6.28	3	0	0	0	0	0	0	0	0	0	0
2666921	1822	=	=	*g	-	tr|Q8IV96|Q8IV96_HUMAN		20426.5	9.17	3	3	3	0	3	3	3	4	0	5	6
569615	1826	*	*	-	-	sp|Q9NS69|TOM22_HUMAN	TOMM22	15521.6	4.27	3	2	2	2	2	2	2	2	2	3	3
2.10811e+47	1830	-	-	*g	-	sp|Q8NBJ7|SUMF2_HUMAN,tr|J3QT17|J3QT17_HUMAN,tr|A8MXB9|A8MXB9_HUMAN,tr|E9PBT8|E9PBT8_HUMAN,sp|Q8NBJ7-5|SUMF2_HUMAN,tr|J3KQJ1|J3KQJ1_HUMAN		33843.1,25981.29,33995.26,25829.14,23901.86,35922.54	7.78,8.92,9.15,6.32,5.95,9.27	3	0	0	0	0	0	0	0	0	0	0
565264	1833	*	*	-	-	sp|O60563|CCNT1_HUMAN	CCNT1	80684.6	8.9	3	3	3	3	4	4	2	2	2	2	2
21086210	1835	-	*g	=	*g	tr|H0YL72|H0YL72_HUMAN		35786.2	6.02	3	0	0	0	0	0	1	1	1	1	1
555019	1840	*	-	*	-	sp|Q9Y5X1|SNX9_HUMAN	SNX9	66591.6	5.4	3	2	2	2	3	3	0	0	0	0	0
5.36489e+33	1843	*g	*g	-	-	sp|Q8NEY8-8|PPHLN_HUMAN,tr|F8W0Q9|F8W0Q9_HUMAN,sp|Q8NEY8-9|PPHLN_HUMAN,sp|Q8NEY8|PPHLN_HUMAN,sp|Q8NEY8-2|PPHLN_HUMAN	PPHLN1	42475.43,44683.01,40319.08,52737.13,43397.45	7.22,8.28,6.66,9.15,7.22	3	2	2	1	2	2	2	2	0	2	2
1862536	1844	*	-	*	*	sp|P43121|MUC18_HUMAN	MCAM	71607.4	5.58	3	1	1	1	1	1	0	0	0	0	0
27025162	1847	*g	*g	=	-	tr|A0A1W2PQ78|A0A1W2PQ78_HUMAN		19269.3	9.08	3	2	2	1	2	2	2	2	1	2	2
21075564	1848	=	#NAME?	*g	*g	tr|C9JH72|C9JH72_HUMAN		11722.7	8.76	3	2	3	0	3	3	1	1	0	1	1
14684975	1852	=	*g	=	#NAME?	tr|B0QYA5|B0QYA5_HUMAN		31729	9.54	3	3	3	0	3	3	2	2	0	2	2
579977	1870	-	*	-	-	sp|Q9GZP4|PITH1_HUMAN	C1orf128	24177.8	5.47	3	0	0	0	0	0	2	2	1	2	2
540007	1878	-	*	*	*	sp|P10606|COX5B_HUMAN	COX5B	13695.7	9.07	3	0	0	0	0	0	3	3	3	3	3
6.89016e+45	1880	-	-	*g	-	sp|O60313-10|OPA1_HUMAN,sp|O60313-2|OPA1_HUMAN,sp|O60313|OPA1_HUMAN,sp|O60313-9|OPA1_HUMAN,sp|O60313-13|OPA1_HUMAN,tr|E5KLJ9|E5KLJ9_HUMAN,sp|O60313-11|OPA1_HUMAN	OPA1	117743.64,115884.4,111630.66,111821.68,107567.94,113680.92,113489.9	7.63,7.87,7.87,8.08,8.08,7.88,7.63	3	0	0	0	0	0	0	0	0	0	0
591626	1892	*	-	-	-	sp|Q86XZ4|SPAS2_HUMAN	SPATS2	59544.7	9.01	3	2	2	1	2	2	0	0	0	0	0
2.22073e+20	1898	-	#NAME?	#NAME?	*g	tr|E9PD68|E9PD68_HUMAN,sp|Q14194-2|DPYL1_HUMAN,sp|Q14194|DPYL1_HUMAN	CRMP1	62029.6,74261.9,62183.8	6.26,6.39,6.55	3	0	0	0	0	0	2	2	0	2	2
2273276618820060	1902	*g	#NAME?	-	*g	tr|H0YAM8|H0YAM8_HUMAN,sp|Q96AX9-7|MIB2_HUMAN		89735.42,92679.57	8.71,8.36	3	2	2	0	2	2	1	1	0	1	1
21084415	1904	*g	*g	#NAME?	=	tr|C9J4N6|C9J4N6_HUMAN		17719.5	8.48	3	1	1	1	1	1	1	1	1	1	1
6245442	1907	=	*g	=	-	tr|A6NJH9|A6NJH9_HUMAN		14455.1	5.17	3	2	3	0	3	3	2	2	2	2	2
553363	1934	*	*	-	-	sp|O95400|CD2B2_HUMAN	CD2BP2	37646.5	4.49	3	3	3	3	3	3	2	2	2	2	2
22748560	1937	-	-	*g	-	sp|P57737-3|CORO7_HUMAN,tr|A0A0A6YYL4|A0A0A6YYL4_HUMAN		114166	5.92	3	0	0	0	0	0	0	0	0	0	0
2107739421075430	1950	#NAME?	*g	*g	-	tr|E9PHS0|E9PHS0_HUMAN,tr|F8WDS9|F8WDS9_HUMAN		22042.27,9282.55	8.28,10.0	3	2	2	0	2	2	2	2	2	2	2
210817616254111	1959	-	-	*g	-	sp|Q7LBC6|KDM3B_HUMAN,sp|Q7LBC6-2|KDM3B_HUMAN		191580.8,154668.1	6.78,6.77	3	0	0	0	0	0	0	0	0	0	0
5028644	1960	-	*	*	-	sp|P12270|TPR_HUMAN	TPR	267293	4.97	3	0	0	0	0	0	2	2	2	2	2
555918	1967	*g	-	-	-	sp|O95747|OXSR1_HUMAN	OXSR1	58022.2	6.03	3	2	2	1	2	2	0	0	0	0	0
564890	1977	*	*	*	*	sp|P09382|LEG1_HUMAN	LGALS1	14715.7	5.33	3	3	4	4	6	6	3	4	4	4	4
14957871	1985	=	=	*g	=	tr|C9J0E4|C9J0E4_HUMAN		7086.17	6.56	3	2	2	0	3	3	3	3	0	4	4
6246287573657	1998	-	-	*g	#NAME?	sp|Q9BWD3|RTL8A_HUMAN,sp|Q17RB0|RTL8B_HUMAN	FAM127B,FAM127C	13188.11,13246.23	4.94,5.17	3	0	0	0	0	0	0	0	0	0	0
6.65779e+57	2000	*g	*g	-	-	tr|A0JP02|A0JP02_HUMAN,sp|Q9HAU0|PKHA5_HUMAN,sp|Q9HAU0-6|PKHA5_HUMAN,tr|B4DJX4|B4DJX4_HUMAN,sp|Q9HAU0-4|PKHA5_HUMAN,sp|Q9HAU0-5|PKHA5_HUMAN,sp|Q9HAU0-2|PKHA5_HUMAN,sp|Q9HAU0-8|PKHA5_HUMAN	PLEKHA5	99693.54,127463.99,146896.42,111897.14,134593.06,121272.16,134322.9,125523.11	6.28,7.2,7.44,8.68,6.94,8.22,7.25,7.03	3	2	2	2	2	2	1	1	1	1	1
550268	2002	*g	-	-	-	sp|Q16594|TAF9_HUMAN	TAF9	28973.8	8.77	3	2	2	2	2	2	0	0	0	0	0
584436	2003	*	*	*	-	sp|Q9BU61|NDUF3_HUMAN	NDUFAF3	20350.2	8.48	3	2	2	2	3	3	2	2	2	3	3
6950277573692	2015	*g	-	-	-	sp|Q9UHB9-4|SRP68_HUMAN,sp|Q9UHB9|SRP68_HUMAN	SRP68	66108.25,70729.62	6.8,8.75	3	3	3	2	3	3	0	0	0	0	0
24072806	2021	=	*g	=	#NAME?	tr|K7EPF6|K7EPF6_HUMAN		27765.2	6.35	3	3	3	0	3	3	2	2	2	2	2
5823926243094	2023	*g	-	*g	-	sp|Q8TCT9|HM13_HUMAN,sp|Q8TCT9-5|HM13_HUMAN		41488.34,36813.9	6.0,6.24	3	2	2	1	3	3	0	0	0	0	0
5.80312e+38	2039	-	*g	*g	-	sp|Q9GZY8|MFF_HUMAN,sp|Q9GZY8-4|MFF_HUMAN,sp|Q9GZY8-2|MFF_HUMAN,tr|C9JHF5|C9JHF5_HUMAN,sp|Q9GZY8-5|MFF_HUMAN,sp|Q9GZY8-3|MFF_HUMAN	MFF	38464.55,25066.63,32973.49,15626.81,27104.84,27963.84	9.01,5.52,6.88,5.14,6.23,6.67	3	0	0	0	0	0	3	3	0	4	4
549995	2054	*	*	-	-	sp|Q8NHG8|ZNRF2_HUMAN	ZNRF2	24114.8	6.64	3	2	2	2	2	2	1	1	1	1	1
3204654	2057	=	-	*g	-	tr|Q96II5|Q96II5_HUMAN		67925.7	9.25	3	2	2	0	2	2	0	0	0	0	0
24070952	2073	*g	-	=	-	tr|H3BMA1|H3BMA1_HUMAN		37561.3	5.69	3	2	2	1	2	2	0	0	0	0	0
2.62555e+29	2076	-	*g	#NAME?	-	sp|Q68EM7|RHG17_HUMAN,sp|Q68EM7-3|RHG17_HUMAN,sp|Q68EM7-6|RHG17_HUMAN,sp|Q68EM7-2|RHG17_HUMAN		95436.68,64267.12,90928.81,87609.04	7.22,8.66,8.28,7.2	3	0	0	0	0	0	1	1	1	1	1
5030526	2077	=	*g	-	=	tr|Q5JSK9|Q5JSK9_HUMAN		22367.9	4.52	3	2	2	0	3	3	2	2	1	2	2
3446957	2084	-	*	-	-	KKA1_ECOLX		30961.1	5.16	3	0	0	0	0	0	3	3	3	5	6
2.40731e+23	2095	#NAME?	*g	#NAME?	#NAME?	tr|K7EQJ5|K7EQJ5_HUMAN,tr|K7EJ78|K7EJ78_HUMAN,tr|S4R456|S4R456_HUMAN		16570.52,14759.35,8026.64	10.46,10.24,11.48	3	1	2	0	3	3	2	3	3	3	3
581229	2115	-	-	*	-	sp|O94826|TOM70_HUMAN	TOMM70A	67454.8	6.75	3	0	0	0	0	0	0	0	0	0	0
58596120852581	2119	*g	-	-	-	sp|Q9BVJ6|UT14A_HUMAN,sp|Q9BVJ6-3|UT14A_HUMAN	UTP14A	87977.86,82004.92	7.67,7.66	3	2	2	1	2	2	0	0	0	0	0
1.88202e+27	2138	*g	-	*g	-	tr|H7C3S9|H7C3S9_HUMAN,sp|Q99627-2|CSN8_HUMAN,sp|Q99627|CSN8_HUMAN,tr|E9PGT6|E9PGT6_HUMAN	COPS8	8934.26,17909.49,23225.64,19344.24	4.37,6.59,5.25,5.38	3	1	1	1	1	1	0	0	0	0	0
1.87046e+76	2144	*g	*g	*g	*g	sp|Q9UQ16|DYN3_HUMAN,sp|P50570-5|DYN2_HUMAN,sp|P50570-4|DYN2_HUMAN,sp|P50570-3|DYN2_HUMAN,sp|P50570|DYN2_HUMAN,sp|Q9UQ16-2|DYN3_HUMAN,sp|Q9UQ16-3|DYN3_HUMAN,sp|Q9UQ16-5|DYN3_HUMAN,sp|P50570-2|DYN2_HUMAN,sp|Q9UQ16-4|DYN3_HUMAN,tr|E5RHK8|E5RHK8_HUMAN	DNM2	97746.11,97977.23,97966.25,97553.76,98064.31,96681.9,97095.34,62823.54,97651.82,98159.55,72890.1	8.51,7.04,7.04,7.31,7.04,8.38,8.51,8.79,7.3,8.62,8.73	3	2	2	1	2	2	3	3	0	3	3
62427381044915	2146	*g	-	-	-	tr|H0Y7P7|H0Y7P7_HUMAN,sp|Q9UG56|PISD_HUMAN		41268.38,46671.7	9.51,9.51	3	3	3	1	3	3	0	0	0	0	0
591440	2148	*	*	-	-	sp|Q86WX3|AROS_HUMAN	RPS19BP1	15433.8	10.75	3	2	2	2	2	2	2	2	2	2	2
24494667	2151	*	*	#NAME?	*	tr|A0A087WXH4|A0A087WXH4_HUMAN		54052	5.3	3	1	1	0	1	1	1	1	0	1	1
2.10745e+29	2160	-	-	*g	*g	tr|E9PDF2|E9PDF2_HUMAN,sp|Q02218|ODO1_HUMAN,tr|E9PCR7|E9PCR7_HUMAN,sp|Q02218-2|ODO1_HUMAN	OGDH	117243.95,115935.28,117665.38,115513.85	6.62,6.39,6.45,6.56	3	0	0	0	0	0	0	0	0	0	0
2.27302e+28	2161	*g	*g	-	-	tr|F5H013|F5H013_HUMAN,sp|P62308|RUXG_HUMAN,sp|A8MWD9|RUXGL_HUMAN,tr|Q49AN9|Q49AN9_HUMAN	SNRPG	7596.04,8496.07,8544.05,7101.37	6.53,8.98,8.93,6.54	3	2	2	2	2	2	2	2	2	2	2
547301	2173	-	-	*	-	sp|Q96HE7|ERO1A_HUMAN	ERO1L	54392.7	5.48	3	0	0	0	0	0	0	0	0	0	0
566321538870	2176	*g	-	*g	-	sp|O15446-2|RPA34_HUMAN,sp|O15446|RPA34_HUMAN	CD3EAP	55171.77,54985.6	8.52,8.66	3	2	2	2	3	3	0	0	0	0	0
5.44853e+20	2179	*g	*g	-	-	sp|Q14677|EPN4_HUMAN,sp|Q14677-2|EPN4_HUMAN,sp|Q14677-3|EPN4_HUMAN	CLINT1	68259.44,68166.19,70294.77	6.01,6.01,6.15	3	1	1	1	1	1	1	1	1	1	1
24075788	2181	*g	=	=	=	tr|R4GNA5|R4GNA5_HUMAN		26688.6	8.75	3	3	3	2	3	3	1	1	0	1	1
5644931545060	2185	*g	-	*g	-	sp|O14732|IMPA2_HUMAN,sp|O14732-2|IMPA2_HUMAN	IMPA2	31320.89,28511.66	6.15,6.51	3	1	1	1	1	1	0	0	0	0	0
6898144	2217	*g	-	=	-	tr|B3KWE1|B3KWE1_HUMAN		49623.4	5.3	3	1	1	1	1	1	0	0	0	0	0
5.02645e+28	2223	*g	*g	*g	*g	sp|Q16718-2|NDUA5_HUMAN,sp|Q16718|NDUA5_HUMAN,tr|A0A087X1G1|A0A087X1G1_HUMAN,tr|H7BYD0|H7BYD0_HUMAN	NDUFA5	13562.72,13458.69,11964.99,12987.97	5.46,5.75,5.91,5.11	3	2	2	0	3	3	2	2	0	3	3
34636125961238	2241	*g	*g	-	-	sp|P49750|YLPM1_HUMAN,sp|P49750-4|YLPM1_HUMAN	YLPM1	219985.16,241645.31	6.14,6.12	3	2	2	2	3	3	2	2	0	3	3
21081234	2246	-	-	*	-	sp|P02452|CO1A1_HUMAN		138942	5.6	3	0	0	0	0	0	0	0	0	0	0
24211835	2256	=	*g	*g	-	tr|J3QT54|J3QT54_HUMAN		22619.9	4.86	3	2	2	0	2	2	1	1	1	1	1
68986163200748	2262	*g	-	*g	-	sp|O95347-2|SMC2_HUMAN,sp|O95347|SMC2_HUMAN	SMC2	124926.39,135656.08	8.36,8.54	3	1	1	1	1	1	0	0	0	0	0
545632	2270	*	-	-	*	sp|Q9P032|NDUF4_HUMAN	NDUFAF4	20266.5	8.85	3	2	2	2	2	2	0	0	0	0	0
22728823543756	2283	*g	*g	-	-	sp|P42357-2|HUTH_HUMAN,sp|P42357|HUTH_HUMAN	HAL	64887.59,72697.62	6.64,6.49	3	3	4	0	5	5	3	4	0	4	4
22726210	2285	*g	-	*g	-	tr|F5H2T0|F5H2T0_HUMAN		111475	5.87	3	3	3	3	3	3	0	0	0	0	0
876984	2286	-	-	*	-	sp|P82933|RT09_HUMAN	MRPS9	45834.8	9.54	3	0	0	0	0	0	0	0	0	0	0
2.27211e+21	2296	*g	*g	#NAME?	#NAME?	tr|F8W1K5|F8W1K5_HUMAN,sp|Q9Y2B0|CNPY2_HUMAN,tr|F8VXJ7|F8VXJ7_HUMAN	CNPY2	11661.89,20652.22,19052.48	4.49,4.81,4.84	3	3	3	1	3	3	2	2	1	2	2
2.22088e+34	2312	*g	*g	*g	*g	tr|E9PID8|E9PID8_HUMAN,tr|E7EWR4|E7EWR4_HUMAN,sp|P33240-2|CSTF2_HUMAN,sp|Q9H0L4|CSTFT_HUMAN,sp|P33240|CSTF2_HUMAN	CSTF2T,CSTF2	46665.91,62942.69,59251.48,64436.5,60959.48	7.82,6.41,6.31,6.79,6.36	3	1	1	1	1	1	2	2	2	2	2
6240259585013	2333	*g	*g	*g	*g	sp|Q9Y5A9-2|YTHD2_HUMAN,sp|Q9Y5A9|YTHD2_HUMAN	YTHDF2	56877.25,62334.16	9.0,8.87	3	3	4	1	4	4	3	3	1	3	3
551474	2343	#NAME?	*g	*g	-	sp|Q92947-2|GCDH_HUMAN		47355.4	8.61	3	1	1	0	1	1	1	1	1	1	1
551470	2353	*	*	*	-	sp|Q92522|H1X_HUMAN	H1FX	22487.1	10.76	3	2	2	2	2	2	1	1	1	1	1
14954285	2363	-	=	*g	-	tr|C9J8F3|C9J8F3_HUMAN		16340.6	7.74	3	0	0	0	0	0	3	3	0	4	4
5867382867087	2365	*g	-	-	-	sp|O43660|PLRG1_HUMAN,sp|O43660-2|PLRG1_HUMAN	PLRG1	57193.85,56289.86	9.24,9.25	3	2	2	0	2	2	0	0	0	0	0
568162	2380	*	*	-	-	sp|O60911|CATL2_HUMAN	CTSL2	37329.3	8.98	3	1	1	1	1	1	3	3	3	3	3
14952333	2398	*	*	-	-	sp|Q658Y4|F91A1_HUMAN	FAM91A1	93909	5.95	3	3	4	2	4	4	1	1	1	1	1
794526563390	2406	*g	*g	*g	*g	sp|K2M3_SHEEP|,sp|P78386|KRT85_HUMAN	KRT85	55255.27,55802.12	6.14,6.27	3	3	3	2	3	3	1	1	1	1	1
536556	2410	*	-	*	*	sp|O15143|ARC1B_HUMAN	ARPC1B	40949.8	8.68	3	2	2	1	2	2	0	0	0	0	0
50305255030527	2422	*g	#NAME?	-	#NAME?	tr|Q5JSK8|Q5JSK8_HUMAN,tr|Q5JSK7|Q5JSK7_HUMAN		11362.86,9952.28	7.92,9.3	3	3	3	1	4	4	1	1	0	1	1
2.70242e+23	2428	-	-	*g	#NAME?	tr|A0A1B0GU12|A0A1B0GU12_HUMAN,tr|B7Z413|B7Z413_HUMAN,tr|A0A1B0GVC7|A0A1B0GVC7_HUMAN		30808.35,30936.52,27540.76	5.31,5.45,6.44	3	0	0	0	0	0	0	0	0	0	0
21653932	2431	=	*g	-	=	tr|D6RCF2|D6RCF2_HUMAN		17574.8	10.67	3	3	3	0	4	4	1	1	1	1	1
18299617	2432	*g	-	-	-	sp|Q76B58-2|BRNP3_HUMAN		76298.9	6.61	3	2	2	1	2	2	0	0	0	0	0
22729251	2433	*g	=	-	-	tr|F8W1T6|F8W1T6_HUMAN		37186.9	9.16	3	3	3	1	3	3	3	3	0	3	3
2.27254e+34	2435	-	*g	-	-	tr|H0YM23|H0YM23_HUMAN,sp|O75179-2|ANR17_HUMAN,sp|O75179-7|ANR17_HUMAN,sp|O75179|ANR17_HUMAN,sp|O75179-6|ANR17_HUMAN	ANKRD17	263254.9,274186.84,263555.7,274257.9,246750.66	5.96,6.07,6.09,6.07,6.23	3	0	0	0	0	0	2	2	0	2	2
553903	2455	*	-	-	-	sp|Q92828|COR2A_HUMAN	CORO2A	59763.3	8.24	3	3	3	3	3	3	0	0	0	0	0
22723913	2462	*g	=	=	-	tr|H3BPJ9|H3BPJ9_HUMAN		19258	8.91	3	2	2	1	2	2	1	1	0	1	1
553059	2466	-	*	*	-	sp|Q9UBS3|DNJB9_HUMAN	DNAJB9	25518.3	8.37	3	0	0	0	0	0	2	2	2	2	2
8659107	2468	-	-	*	-	sp|Q00796|DHSO_HUMAN	SORD	38324.6	8.23	3	0	0	0	0	0	0	0	0	0	0
2.10896e+20	2472	*g	*g	*g	*g	tr|C9JXB8|C9JXB8_HUMAN,sp|P83731|RL24_HUMAN,tr|C9JNW5|C9JNW5_HUMAN	RPL24	14368.75,17778.96,17542.61	11.31,11.26,10.79	3	3	3	3	4	4	2	3	3	3	3
24074353	2485	=	=	*g	*g	tr|M0QZG7|M0QZG7_HUMAN		20136.6	9.87	3	3	5	0	8	8	2	5	0	8	9
558715	2490	*	*	*	-	sp|Q9UHV9|PFD2_HUMAN	PFDN2	16647.8	6.2	3	1	1	1	1	1	1	1	1	1	1
2.44941e+31	2492	*g	#NAME?	*g	*g	tr|A0A087WUN7|A0A087WUN7_HUMAN,tr|G3V2S9|G3V2S9_HUMAN,tr|G3V4X6|G3V4X6_HUMAN,tr|H0YJ40|H0YJ40_HUMAN		10352.86,13877.71,10956.54,10738.27	10.26,11.1,10.79,10.26	3	2	3	0	3	3	1	1	0	1	1
2.27265e+21	2498	*g	-	#NAME?	-	tr|H7C155|H7C155_HUMAN,sp|P04049|RAF1_HUMAN,sp|P04049-2|RAF1_HUMAN	RAF1	59741.22,73051.57,75395.22	9.12,9.33,9.49	3	2	2	1	2	2	0	0	0	0	0
2.27757e+20	2499	*g	*g	*g	*g	tr|J3QR09|J3QR09_HUMAN,sp|P84098|RL19_HUMAN,tr|J3KTE4|J3KTE4_HUMAN	RPL19	23134.54,23465.97,23247.7	11.48,11.48,11.48	3	2	2	2	4	4	3	3	1	5	6
566345	2501	*g	*	*	-	sp|P48507|GSH0_HUMAN	GCLM	30727	5.7	3	1	1	1	1	1	3	3	1	3	3
587289	2507	*	*	-	-	sp|P41162|ETV3_HUMAN	ETV3	57001.3	8.73	3	2	2	2	2	2	2	2	2	2	2
2.70243e+78	2518	*g	-	-	-	tr|A0A1B0GUH5|A0A1B0GUH5_HUMAN,sp|Q13510-2|ASAH1_HUMAN,tr|A0A1B0GUA4|A0A1B0GUA4_HUMAN,tr|A0A1B0GUG1|A0A1B0GUG1_HUMAN,tr|A0A1B0GTZ5|A0A1B0GTZ5_HUMAN,tr|A0A1B0GTM3|A0A1B0GTM3_HUMAN,tr|A0A1B0GTP7|A0A1B0GTP7_HUMAN,tr|A0A1B0GW68|A0A1B0GW68_HUMAN,sp|Q13510|ASAH1_HUMAN,tr|E7EMM4|E7EMM4_HUMAN	ASAH1	44418.31,46503.61,42367.96,41418.69,43640.3,42467.09,32573.77,42296.88,44659.64,41796.33	6.95,7.99,8.33,6.54,8.52,8.33,7.52,8.33,7.52,8.34	3	2	2	2	4	4	0	0	0	0	0
14673611	2520	=	*g	*g	*g	tr|B4DQI4|B4DQI4_HUMAN		19755.8	7.72	3	1	1	0	1	1	2	2	1	2	2
567695	2528	*	*	-	-	sp|O15061|SYNEM_HUMAN	SYNM	172768	5.09	3	2	2	1	2	2	3	3	1	3	3
557425	2539	-	-	*	-	sp|P30740|ILEU_HUMAN	SERPINB1	42741.8	5.9	3	0	0	0	0	0	0	0	0	0	0
550063	2555	*	*	*	*	sp|P51571|SSRD_HUMAN	SSR4	18998.6	5.76	3	2	2	1	2	2	1	1	1	1	1
551389	2557	*	*	*	*	sp|P30050|RL12_HUMAN	RPL12	17818.6	9.48	3	3	4	3	4	4	3	4	3	5	6
542440	2559	*	*	*	-	sp|P19387|RPB3_HUMAN	POLR2C	31441.2	4.79	3	3	3	2	4	4	3	3	2	3	3
3148185	2563	*g	-	=	-	sp|Q8NBS9-2|TXND5_HUMAN		36177.9	5.32	3	3	3	3	3	3	0	0	0	0	0
24210641	2575	-	*g	=	=	tr|E9PMH2|E9PMH2_HUMAN		26595.2	5.26	3	0	0	0	0	0	2	2	1	2	2
884438884439	2584	*g	-	*g	-	sp|Q13131|AAPK1_HUMAN,sp|Q13131-2|AAPK1_HUMAN	PRKAA1	64009.23,65522.94	8.32,8.44	3	2	2	1	2	2	0	0	0	0	0
2.22093e+35	2588	-	-	*g	-	tr|E9PQP3|E9PQP3_HUMAN,sp|Q8N6H7-2|ARFG2_HUMAN,tr|G5E9L0|G5E9L0_HUMAN,tr|A0A0D9SF70|A0A0D9SF70_HUMAN,sp|Q8N6H7|ARFG2_HUMAN	ARFGAP2	30597.47,44542.57,53476.85,42153.25,56720.36	7.61,8.38,8.7,6.93,8.08	3	0	0	0	0	0	0	0	0	0	0
5.87198e+20	2599	*g	-	*g	*g	sp|Q96KA5|CLP1L_HUMAN,sp|Q96KA5-2|CLP1L_HUMAN,tr|G5E9Z2|G5E9Z2_HUMAN	CLPTM1L	62229.24,58355.59,43280.28	8.71,8.92,8.84	3	3	3	3	3	3	0	0	0	0	0
2.70244e+55	2602	#NAME?	#NAME?	*g	*g	tr|A0A1B0GUU2|A0A1B0GUU2_HUMAN,tr|C9JBN1|C9JBN1_HUMAN,tr|A0A0D9SF25|A0A0D9SF25_HUMAN,tr|C9IYU9|C9IYU9_HUMAN,tr|C9JCK0|C9JCK0_HUMAN,tr|F8W9D8|F8W9D8_HUMAN,tr|C9JLJ1|C9JLJ1_HUMAN		13889.41,7761.35,12962.54,15348.86,7562.1,15211.72,5552.95	4.55,4.63,5.37,4.65,4.45,4.53,5.54	3	2	2	0	2	2	3	3	0	3	3
2.27292e+37	2603	*g	-	*g	-	tr|H0YMI6|H0YMI6_HUMAN,tr|H0YMZ1|H0YMZ1_HUMAN,sp|P25789|PSA4_HUMAN,tr|H0YMA1|H0YMA1_HUMAN,tr|H0YL69|H0YL69_HUMAN	PSMA4	20526.53,24526.1,29483.81,23270.67,26376.34	6.83,6.32,7.58,6.32,7.58	3	2	2	0	2	2	0	0	0	0	0
576666	2606	*	*g	*	*	sp|P62314|SMD1_HUMAN	SNRPD1	13281.6	11.56	3	3	5	3	5	5	1	1	1	1	1
546009546008	2618	*g	-	*g	*g	sp|O96019-2|ACL6A_HUMAN,sp|O96019|ACL6A_HUMAN	ACTL6A	43236.28,47460.97	5.78,5.39	3	2	2	0	2	2	0	0	0	0	0
50297365029735	2622	*g	-	*g	-	sp|Q7Z5L9-2|I2BP2_HUMAN,sp|Q7Z5L9|I2BP2_HUMAN	IRF2BP2	59480.93,61024.64	8.92,9.0	3	2	2	2	2	2	0	0	0	0	0
18007182874418	2637	*g	-	-	-	tr|A0A087WU53|A0A087WU53_HUMAN,sp|Q9H0U3|MAGT1_HUMAN	MAGT1	41531.8,38036.63	9.97,9.68	3	3	3	1	3	3	0	0	0	0	0
56449624073042	2655	*g	-	-	*g	sp|O14737|PDCD5_HUMAN,tr|K7EQA1|K7EQA1_HUMAN	PDCD5	14285.08,10004.43	5.77,8.96	3	2	2	1	2	2	0	0	0	0	0
3166007	2664	-	-	*	-	sp|Q9NRK6|ABCBA_HUMAN	ABCB10	79147.8	9.87	3	0	0	0	0	0	0	0	0	0	0
552622	2665	-	-	*	-	sp|Q9Y399|RT02_HUMAN	MRPS2	33249.2	9.37	3	0	0	0	0	0	0	0	0	0	0
5.38592e+19	2667	*g	*g	*g	-	sp|Q05519|SRS11_HUMAN,sp|Q05519-2|SRS11_HUMAN,tr|Q5T760|Q5T760_HUMAN	SFRS11	53542.18,53414.05,42316.19	10.52,10.52,11.65	3	3	4	2	5	5	1	1	1	1	1
21077024	2674	=	*g	#NAME?	-	tr|H7C2V1|H7C2V1_HUMAN		31129.2	5.68	3	1	1	0	1	1	2	2	2	2	2
1.46696e+21	2677	*g	*g	-	-	sp|P49848-3|TAF6_HUMAN,sp|P49848|TAF6_HUMAN,tr|J3KR72|J3KR72_HUMAN	TAF6	76995.41,72668.44,78948.67	9.09,8.83,8.81	3	2	2	1	2	2	2	2	1	2	2
5.87945e+17	2681	-	-	*g	-	tr|A0A0A0MRN5|A0A0A0MRN5_HUMAN,sp|Q9NZT2|OGFR_HUMAN,sp|Q9NZT2-2|OGFR_HUMAN		67195.0,73324.71,71423.73	5.11,4.77,4.8	3	0	0	0	0	0	0	0	0	0	0
551352	2692	-	-	*	-	sp|P62993|GRB2_HUMAN	GRB2	25206.3	5.89	3	0	0	0	0	0	0	0	0	0	0
22733235	2693	=	=	=	*g	tr|F8VUA6|F8VUA6_HUMAN		14529.1	11.75	3	3	3	0	3	3	3	3	1	3	3
53894022721755	2709	*g	-	-	-	sp|O75635|SPB7_HUMAN,sp|O75635-2|SPB7_HUMAN	SERPINB7	42904.79,41173.98	6.34,6.28	3	2	2	2	2	2	0	0	0	0	0
14955704	1	-	-	*	-	tr|H7BXP1|H7BXP1_HUMAN		25724.5	8.74	2	0	0	0	0	0	0	0	0	0	0
244947483439830	6	*g	-	-	-	tr|A0A087WXW9|A0A087WXW9_HUMAN,sp|P20908|CO5A1_HUMAN	COL5A1	183652.97,183559.88	4.95,4.94	2	2	3	1	3	3	0	0	0	0	0
5.82056e+25	26	#NAME?	*g	*g	#NAME?	sp|P34896-2|GLYC_HUMAN,sp|P34896-3|GLYC_HUMAN,sp|P34896|GLYC_HUMAN,sp|P34896-4|GLYC_HUMAN	SHMT1	49028.02,44551.74,53082.63,37672.27	7.6,7.19,7.61,8.57	2	1	1	0	1	1	2	2	1	2	2
8.79029e+20	40	*g	-	-	-	sp|P53992|SC24C_HUMAN,sp|P53992-2|SC24C_HUMAN,tr|G5EA31|G5EA31_HUMAN	SEC24C	118324.74,38181.05,111985.03	6.71,7.49,5.98	2	2	2	2	2	2	0	0	0	0	0
6890777884247	44	-	-	*g	-	tr|A0A140TA86|A0A140TA86_HUMAN,sp|Q5XKP0|MIC13_HUMAN	C19orf70	15435.68,13087.25	9.12,9.44	2	0	0	0	0	0	0	0	0	0	0
6.90077e+26	55	#NAME?	#NAME?	-	*g	sp|P04899-6|GNAI2_HUMAN,sp|P04899-3|GNAI2_HUMAN,sp|P04899-5|GNAI2_HUMAN,sp|P04899-2|GNAI2_HUMAN		34934.56,36465.32,38736.86,38472.54	5.18,5.37,5.56,5.27	2	1	1	0	1	1	1	1	0	1	1
5.84845e+26	64	*g	-	*g	-	tr|Q5T091|Q5T091_HUMAN,sp|O15258|RER1_HUMAN,tr|A0A0A0MR06|A0A0A0MR06_HUMAN,tr|Q5T092|Q5T092_HUMAN	RER1	21024.21,22957.97,20840.61,18388.53	8.95,9.56,9.2,6.82	2	1	2	2	2	2	0	0	0	0	0
583621	65	*	-	-	-	sp|P49006|MRP_HUMAN	MARCKSL1	19528.8	4.68	2	2	2	2	2	2	0	0	0	0	0
5.84764e+28	66	-	-	*g	-	sp|O94766|B3GA3_HUMAN,tr|E9PNA1|E9PNA1_HUMAN,tr|G3V150|G3V150_HUMAN,sp|O94766-2|B3GA3_HUMAN	B3GAT3	37121.82,24482.45,34963.41,34624.92	8.4,9.32,7.72,7.72	2	0	0	0	0	0	0	0	0	0	0
1.84413e+37	78	-	*g	-	-	sp|Q8ND56|LS14A_HUMAN,sp|Q8ND56-2|LS14A_HUMAN,tr|K7EMZ9|K7EMZ9_HUMAN,tr|A0A140TA76|A0A140TA76_HUMAN,sp|Q8ND56-3|LS14A_HUMAN	LSM14A	50529.83,50553.86,34487.95,38018.91,46411.44	9.55,9.54,5.36,6.12,9.57	2	0	0	0	0	0	1	1	1	1	1
624269222729019	81	*g	#NAME?	-	-	sp|P49750-3|YLPM1_HUMAN,tr|H0YIQ2|H0YIQ2_HUMAN		209482.55,180285.73	6.18,6.04	2	2	2	2	3	3	1	1	0	2	2
2.16542e+32	97	*g	#NAME?	#NAME?	#NAME?	tr|D6RDU5|D6RDU5_HUMAN,tr|B1AMS2|B1AMS2_HUMAN,sp|Q14141-4|SEPT6_HUMAN,sp|Q14141|SEPT6_HUMAN,sp|Q14141-2|SEPT6_HUMAN	2018-09-06	43113.22,49303.24,49167.05,49716.65,48872.7	5.92,6.36,6.36,6.24,6.36	2	2	2	0	2	2	1	1	0	1	1
2.10872e+23	99	-	-	*g	-	sp|Q9H0A0-2|NAT10_HUMAN,tr|A0A087WV29|A0A087WV29_HUMAN,sp|Q9H0A0|NAT10_HUMAN		107296.85,93534.56,115729.86	6.57,5.61,8.5	2	0	0	0	0	0	0	0	0	0	0
2.40726e+37	102	#NAME?	-	*g	-	tr|K7ENM2|K7ENM2_HUMAN,tr|K7EMW4|K7EMW4_HUMAN,tr|K7ELZ9|K7ELZ9_HUMAN,tr|K7EQ66|K7EQ66_HUMAN,tr|A0A0C4DGP7|A0A0C4DGP7_HUMAN		36413.7,54873.96,32457.19,12478.23,39946.7	6.31,6.99,8.58,7.28,8.52	2	1	1	0	1	1	0	0	0	0	0
2.42103e+39	104	*g	-	#NAME?	-	tr|D6RGK3|D6RGK3_HUMAN,tr|D6RHW1|D6RHW1_HUMAN,tr|D6RIE8|D6RIE8_HUMAN,tr|D6RIV9|D6RIV9_HUMAN,tr|D6RIY1|D6RIY1_HUMAN		15376.82,11570.24,21707.03,18414.24,14394.58	9.42,6.56,9.91,9.76,8.56	2	2	2	2	2	2	0	0	0	0	0
545304	108	*	-	*	-	sp|Q8WXD9|CSKI1_HUMAN	CASKIN1	149814	9.21	2	1	1	0	1	1	0	0	0	0	0
4497780552939	117	-	-	*g	-	tr|J3KQ48|J3KQ48_HUMAN,sp|Q9Y3E5|PTH2_HUMAN	PTRH2	19324.72,19193.52	8.95,8.95	2	0	0	0	0	0	0	0	0	0	0
2107587124210120	119	#NAME?	*g	-	-	tr|C9JHK9|C9JHK9_HUMAN,tr|C9JZV3|C9JZV3_HUMAN		26929.86,32525.42	6.34,6.04	2	2	3	0	3	3	1	2	2	2	2
566286	120	-	-	*	-	sp|O00483|NDUA4_HUMAN	NDUFA4	9369.86	9.42	2	0	0	0	0	0	0	0	0	0	0
541358541360	125	*g	-	-	-	sp|P49841|GSK3B_HUMAN,sp|P49841-2|GSK3B_HUMAN	GSK3B	46744.34,48033.67	8.98,8.98	2	2	2	2	3	3	0	0	0	0	0
1176635	129	*g	=	=	=	tr|A0A0C4DGZ5|A0A0C4DGZ5_HUMAN		43904.9	8.73	2	2	2	2	2	2	2	2	0	2	2
18300197562362	135	-	-	*g	-	sp|P46926-2|GNPI1_HUMAN,sp|P46926|GNPI1_HUMAN	GNPDA1	24046.97,32668.52	9.23,6.42	2	0	0	0	0	0	0	0	0	0	0
566220	138	-	-	*	-	sp|O00461|GOLI4_HUMAN	GOLIM4	81880.3	4.73	2	0	0	0	0	0	0	0	0	0	0
5.02896e+22	141	*g	*g	-	-	sp|Q5QP82|DCA10_HUMAN,tr|A0A0A0MQT4|A0A0A0MQT4_HUMAN,sp|Q5QP82-2|DCA10_HUMAN	DCAF10	60582.09,43196.9,56683.03	7.3,7.23,7.27	2	2	2	2	3	3	2	2	2	2	2
1.66492e+79	146	*g	#NAME?	-	-	sp|Q06787-7|FMR1_HUMAN,tr|R9WNI0|R9WNI0_HUMAN,tr|A8MQB8|A8MQB8_HUMAN,sp|Q06787|FMR1_HUMAN,sp|Q06787-2|FMR1_HUMAN,sp|Q06787-6|FMR1_HUMAN,sp|Q06787-3|FMR1_HUMAN,sp|Q06787-4|FMR1_HUMAN,sp|Q06787-5|FMR1_HUMAN,sp|Q06787-9|FMR1_HUMAN,sp|Q06787-8|FMR1_HUMAN,tr|G3V0J0|G3V0J0_HUMAN	FMR1	69179.23,61516.06,65821.6,71174.48,66970.69,66459.55,70025.38,68030.14,68454.79,68965.93,66246.25,66785.46	6.77,8.07,7.27,7.0,6.77,8.53,7.67,7.27,8.62,6.99,8.63,6.61	2	2	2	0	2	2	1	1	0	1	1
5032110	163	*g	-	=	-	tr|Q5H907|Q5H907_HUMAN		55795.6	7.61	2	2	3	3	7	7	0	0	0	0	0
1.82323e+22	176	-	*g	*g	-	sp|Q6ZVL6-2|K154L_HUMAN,sp|Q6ZVL6|K154L_HUMAN,tr|H0YDE5|H0YDE5_HUMAN	C11orf41,C11orf41	131202.45,198999.1,90348.44	8.35,8.32,9.65	2	0	0	0	0	0	1	1	0	1	1
5.84942e+35	196	*g	*g	-	-	sp|P55735|SEC13_HUMAN,sp|P55735-3|SEC13_HUMAN,tr|A8MXL6|A8MXL6_HUMAN,sp|P55735-2|SEC13_HUMAN,sp|P55735-4|SEC13_HUMAN	SEC13	35540.52,40746.77,31595.32,34011.87,35856.94	5.22,5.5,5.47,5.4,5.31	2	2	2	1	2	2	1	1	1	1	1
5.83534e+63	197	-	*g	-	-	sp|O43768-2|ENSA_HUMAN,sp|O43768|ENSA_HUMAN,tr|Q5T5H1|Q5T5H1_HUMAN,sp|O43768-6|ENSA_HUMAN,sp|O43768-5|ENSA_HUMAN,sp|O43768-3|ENSA_HUMAN,sp|O43768-9|ENSA_HUMAN,sp|O43768-7|ENSA_HUMAN,sp|O43768-4|ENSA_HUMAN,tr|A6NMQ3|A6NMQ3_HUMAN		12975.59,13389.02,20993.92,12404.21,12817.64,15281.19,14867.76,14709.82,15533.66,15633.78	7.85,6.62,7.69,9.06,8.83,5.79,6.15,7.66,8.67,7.82	2	0	0	0	0	0	2	2	0	3	3
5.68382e+19	200	-	-	*g	-	sp|Q15014|MO4L2_HUMAN,tr|Q5JXX1|Q5JXX1_HUMAN,tr|Q5JXX2|Q5JXX2_HUMAN	MORF4L2	32307.86,17616.89,19831.28	9.72,10.44,10.03	2	0	0	0	0	0	0	0	0	0	0
1.83009e+35	202	-	*g	-	-	tr|B7Z641|B7Z641_HUMAN,sp|Q93050-3|VPP1_HUMAN,sp|Q93050-1|VPP1_HUMAN,sp|Q93050|VPP1_HUMAN,tr|B7Z2A9|B7Z2A9_HUMAN	ATP6V0A1,ATP6V0A1	90500.12,96599.97,95756.07,96412.72,91156.76	6.37,6.2,6.22,6.02,6.14	2	0	0	0	0	0	1	1	0	1	1
6.24509e+19	203	-	-	*g	-	tr|H7BZT7|H7BZT7_HUMAN,tr|X6RA14|X6RA14_HUMAN,sp|P10768|ESTD_HUMAN	ESD	25368.77,28226.02,31462.79	6.41,6.29,6.54	2	0	0	0	0	0	0	0	0	0	0
3204068	213	*	-	-	-	sp|Q8NDT2|RB15B_HUMAN	RBM15B	97205.5	9.86	2	2	2	1	2	2	0	0	0	0	0
44276285030577	214	*g	-	-	-	sp|Q8NCW5-2|NNRE_HUMAN,sp|Q8NCW5|NNRE_HUMAN	APOA1BP	20430.73,31674.59	6.82,7.56	2	2	2	1	2	2	0	0	0	0	0
6953398	217	-	-	*	-	sp|Q8TF61|FBX41_HUMAN		94496.4	8.6	2	0	0	0	0	0	0	0	0	0	0
1.88192e+116	225	-	-	*g	-	tr|C9J232|C9J232_HUMAN,tr|B4DR80|B4DR80_HUMAN,sp|O00506-2|STK25_HUMAN,tr|C9JDH9|C9JDH9_HUMAN,tr|B4E0Y9|B4E0Y9_HUMAN,tr|Q8NBY1|Q8NBY1_HUMAN,tr|C9JCC0|C9JCC0_HUMAN,sp|Q9Y6E0|STK24_HUMAN,sp|Q9P289-2|STK26_HUMAN,sp|Q9P289|STK26_HUMAN,tr|H0Y630|H0Y630_HUMAN,sp|O00506|STK25_HUMAN,sp|O00506-3|STK25_HUMAN,tr|C9J6L2|C9J6L2_HUMAN,sp|Q9Y6E0-2|STK24_HUMAN,tr|H7C279|H7C279_HUMAN	STK24,STK25	19855.0,45835.96,39265.8,16365.86,49183.94,43867.69,18190.98,49307.97,37770.06,46528.82,40781.37,48111.69,37297.45,18109.91,47913.39,27788.57	6.97,5.4,8.28,5.78,5.47,5.26,5.81,5.49,5.76,5.16,5.92,6.27,7.24,6.97,5.28,9.79	2	0	0	0	0	0	0	0	0	0	0
24072554	231	=	=	*g	-	tr|K7ENI5|K7ENI5_HUMAN		17616.9	6.64	2	1	1	0	1	1	1	1	0	1	1
5381516250857	236	*g	-	-	-	sp|O75525|KHDR3_HUMAN,sp|O75525-2|KHDR3_HUMAN	KHDRBS3	38799.52,30249.86	7.04,9.48	2	2	2	1	2	2	0	0	0	0	0
5.94538e+19	237	-	-	*g	-	sp|P24666-4|PPAC_HUMAN,sp|P24666|PPAC_HUMAN,tr|G5E9R5|G5E9R5_HUMAN	ACP1	12230.09,18042.48,8971.21	7.64,6.29,8.59	2	0	0	0	0	0	0	0	0	0	0
6.89007e+52	239	*g	-	*g	-	tr|B4DSP0|B4DSP0_HUMAN,tr|A0A087WUL4|A0A087WUL4_HUMAN,sp|Q86TG7|PEG10_HUMAN,tr|A0A087WXK2|A0A087WXK2_HUMAN,sp|Q86TG7-2|PEG10_HUMAN,tr|A0A087WX23|A0A087WX23_HUMAN,tr|A0A087WZG9|A0A087WZG9_HUMAN	PEG10	45073.93,83607.66,80172.89,80101.81,36965.82,88209.92,40471.66	8.05,6.04,5.94,5.94,5.83,6.61,6.05	2	2	2	2	2	2	0	0	0	0	0
6.24024e+20	242	-	*g	*g	#NAME?	sp|Q12770-4|SCAP_HUMAN,tr|A0A0A0MTG6|A0A0A0MTG6_HUMAN,sp|Q12770-2|SCAP_HUMAN		95616.34,97937.02,97903.0	5.8,5.96,5.96	2	0	0	0	0	0	1	1	0	1	1
1.46707e+21	246	-	-	*g	-	sp|P68036-2|UB2L3_HUMAN,sp|P68036|UB2L3_HUMAN,sp|P68036-3|UB2L3_HUMAN	UBE2L3	14121.23,17861.58,24003.6	9.02,8.68,8.88	2	0	0	0	0	0	0	0	0	0	0
22720477562451	248	*g	-	*g	-	tr|H3BUR4|H3BUR4_HUMAN,sp|Q9ULX3|NOB1_HUMAN	NOB1	7573.84,46674.95	9.3,6.72	2	2	2	2	2	2	0	0	0	0	0
2864403590422	251	*g	-	-	-	sp|Q96S52-2|PIGS_HUMAN,sp|Q96S52|PIGS_HUMAN	PIGS	61005.45,61656.19	6.0,6.05	2	2	2	2	2	2	0	0	0	0	0
500224521084481	260	*g	*g	*g	*g	sp|P50914|RL14_HUMAN,tr|E7EPB3|E7EPB3_HUMAN	RPL14	23431.85,14558.05	10.94,10.21	2	2	2	2	4	4	2	2	2	2	2
82473814677892	267	-	-	*g	-	sp|Q8TC12|RDH11_HUMAN,sp|Q8TC12-3|RDH11_HUMAN	RDH11	35386.22,27401.9	9.05,8.22	2	0	0	0	0	0	0	0	0	0	0
876354	272	-	-	*	-	sp|Q8TEM1|PO210_HUMAN	NUP210	205111	6.33	2	0	0	0	0	0	0	0	0	0	0
2272904122732210	283	-	-	-	*g	tr|H3BMW1|H3BMW1_HUMAN,tr|H3BRK5|H3BRK5_HUMAN		13853.01,4679.51	10.37,10.43	2	0	0	0	0	0	0	0	0	0	0
539549	284	-	-	*	-	sp|O15511|ARPC5_HUMAN	ARPC5	16320.4	5.47	2	0	0	0	0	0	0	0	0	0	0
875048	286	*	-	-	-	sp|P33897|ABCD1_HUMAN	ABCD1	82936.9	9.09	2	2	2	2	2	2	0	0	0	0	0
553824	288	-	-	*	-	sp|Q9BZZ5-2|API5_HUMAN		56770.2	5.72	2	0	0	0	0	0	0	0	0	0	0
553899	300	*	*	*	-	sp|Q92820|GGH_HUMAN	GGH	35964.4	6.66	2	2	2	2	2	2	1	1	1	1	1
3.1661e+41	317	-	-	*g	-	sp|O43865-2|SAHH2_HUMAN,sp|Q96HN2-2|SAHH3_HUMAN,sp|Q96HN2|SAHH3_HUMAN,tr|H0Y8B3|H0Y8B3_HUMAN,sp|Q96HN2-3|SAHH3_HUMAN,sp|Q96HN2-4|SAHH3_HUMAN	AHCYL2	53753.44,66593.0,66721.13,58004.6,56697.07,56944.18	7.41,7.13,7.13,8.38,8.41,6.76	2	0	0	0	0	0	0	0	0	0	0
874561585564	319	*g	-	-	-	sp|Q92900-2|RENT1_HUMAN,sp|Q92900|RENT1_HUMAN	UPF1	123035.74,124345.27	6.24,6.18	2	1	1	1	1	1	0	0	0	0	0
2.70257e+45	320	*g	-	-	-	tr|A0A286YEX4|A0A286YEX4_HUMAN,sp|P08651-5|NFIC_HUMAN,sp|P08651-4|NFIC_HUMAN,sp|P08651|NFIC_HUMAN,sp|P08651-3|NFIC_HUMAN,sp|P08651-2|NFIC_HUMAN,sp|P08651-6|NFIC_HUMAN		58203.9,47628.88,45412.63,55674.98,47901.26,54681.83,48894.4	8.61,8.35,8.98,8.62,8.59,8.67,8.54	2	2	2	1	3	3	0	0	0	0	0
5.5193e+29	327	-	*g	*g	*g	sp|P61088|UBE2N_HUMAN,tr|F8VSD4|F8VSD4_HUMAN,tr|F8VZ29|F8VZ29_HUMAN,tr|F8VV71|F8VV71_HUMAN	UBE2N	17137.82,11983.06,9744.22,17664.97	6.13,9.16,7.74,8.78	2	0	0	0	0	0	2	2	1	2	2
5.84872e+17	329	-	-	*g	-	sp|P26358-3|DNMT1_HUMAN,sp|P26358-2|DNMT1_HUMAN,sp|P26358|DNMT1_HUMAN	DNMT1	144465.12,184819.05,183165.23	7.42,8.13,7.99	2	0	0	0	0	0	0	0	0	0	0
1.46695e+21	332	-	-	*g	-	sp|O00743-2|PPP6_HUMAN,sp|O00743-3|PPP6_HUMAN,sp|O00743|PPP6_HUMAN	PPP6C	32532.3,38946.78,35144.27	5.68,5.79,5.43	2	0	0	0	0	0	0	0	0	0	0
575927	338	*	-	*	-	sp|Q8WUY1|THEM6_HUMAN	C8orf55	23865	9.71	2	1	1	1	1	1	0	0	0	0	0
2.40738e+43	346	-	-	*g	-	tr|M0QX65|M0QX65_HUMAN,sp|Q9UBE0-2|SAE1_HUMAN,tr|B3KNJ4|B3KNJ4_HUMAN,tr|M0QZS6|M0QZS6_HUMAN,sp|Q9UBE0-3|SAE1_HUMAN,sp|Q9UBE0|SAE1_HUMAN	SAE1	22622.0,29811.06,33384.29,29422.56,33062.68,38449.85	6.9,6.55,7.61,4.89,5.7,5.17	2	0	0	0	0	0	0	0	0	0	0
1.49525e+31	347	*g	-	-	-	sp|Q16643-2|DREB_HUMAN,sp|Q16643|DREB_HUMAN,sp|Q16643-3|DREB_HUMAN,tr|D6R9Q9|D6R9Q9_HUMAN	DBN1	71598.51,71429.29,76299.71,41447.69	4.47,4.41,4.46,4.4	2	2	2	1	3	3	0	0	0	0	0
562645	372	-	-	*	-	sp|Q13155|AIMP2_HUMAN	AIMP2	35348.8	8.45	2	0	0	0	0	0	0	0	0	0	0
1.12106e+19	383	*g	-	*g	-	sp|Q01081-2|U2AF1_HUMAN,sp|Q01081-4|U2AF1_HUMAN,sp|Q01081|U2AF1_HUMAN,sp|P0DN76|U2AF5_HUMAN	U2AF1	27882.0,19714.86,27872.05	8.98,9.27,9.09	2	2	2	2	2	2	0	0	0	0	0
560885	386	*	*	*	*	sp|P62857|RS28_HUMAN	RPS28	7841.03	10.7	2	2	4	4	6	6	2	4	4	6	7
14684734566374	390	*g	-	*g	-	tr|B1AHD1|B1AHD1_HUMAN,sp|P55769|NH2L1_HUMAN	NHP2L1	14627.13,14173.55	8.72,8.72	2	2	2	2	2	2	0	0	0	0	0
6949953550061	394	-	-	*g	-	sp|P51570-2|GALK1_HUMAN,sp|P51570|GALK1_HUMAN	GALK1	45357.82,42272.23	6.24,6.04	2	0	0	0	0	0	0	0	0	0	0
878248	399	*g	-	-	-	sp|Q76B58|BRNP3_HUMAN	FAM5C	88445.1	8.06	2	2	2	1	2	2	0	0	0	0	0
876586569079	400	-	-	*g	-	sp|O00232-2|PSD12_HUMAN,sp|O00232|PSD12_HUMAN	PSMD12	50578.75,52904.4	7.98,7.53	2	0	0	0	0	0	0	0	0	0	0
5.67561e+17	408	*g	*g	-	-	sp|P08621-2|RU17_HUMAN,sp|P08621-4|RU17_HUMAN,sp|P08621|RU17_HUMAN		50617.6,39190.7,51556.68	9.9,10.76,9.94	2	1	1	1	1	1	2	2	2	2	2
5.47688e+36	413	#NAME?	#NAME?	#NAME?	*g	sp|Q00536|CDK16_HUMAN,sp|Q00536-3|CDK16_HUMAN,tr|A0A087WZU2|A0A087WZU2_HUMAN,tr|E5RGN0|E5RGN0_HUMAN,sp|Q00536-2|CDK16_HUMAN	CDK16	55715.7,56375.45,51159.84,44129.76,63457.67	7.23,6.92,8.15,8.72,8.3	2	1	1	0	1	1	1	1	0	1	1
24574551	421	-	=	*g	-	tr|A0A0A0MS29|A0A0A0MS29_HUMAN		25301.9	8.84	2	0	0	0	0	0	2	2	0	3	3
538908	438	-	-	*	-	sp|O75629|CREG1_HUMAN	CREG1	24074.5	7.06	2	0	0	0	0	0	0	0	0	0	0
5.68041e+19	455	-	-	*g	-	sp|P41567|EIF1_HUMAN,sp|O60739|EIF1B_HUMAN,tr|K7EM18|K7EM18_HUMAN	EIF1,EIF1B	12732.49,12823.64,13607.6	6.9,6.82,7.72	2	0	0	0	0	0	0	0	0	0	0
1.49602e+21	460	*g	*g	*g	-	tr|I3L3M7|I3L3M7_HUMAN,tr|I3L0K2|I3L0K2_HUMAN,sp|Q9BRA2|TXD17_HUMAN	TXNDC17	9076.24,8371.42,13940.8	5.86,5.51,5.4	2	1	1	1	1	1	2	3	1	3	3
24072389	469	-	-	*g	-	tr|K7EMY3|K7EMY3_HUMAN		120869	5.89	2	0	0	0	0	0	0	0	0	0	0
567438	473	*	-	-	-	sp|P04196|HRG_HUMAN	HRG	59578.3	7.09	2	2	2	2	2	2	0	0	0	0	0
3674997	483	-	-	*	-	sp|O00178|GTPB1_HUMAN	GTPBP1	72453.8	8.6	2	0	0	0	0	0	0	0	0	0	0
24213041	488	-	-	*g	-	tr|V9GYL9|V9GYL9_HUMAN		34301.7	9.55	2	0	0	0	0	0	0	0	0	0	0
1092302	490	-	-	=	*g	tr|Q6P1Q5|Q6P1Q5_HUMAN		21854.2	6.24	2	0	0	0	0	0	0	0	0	0	0
22775780	492	=	#NAME?	-	*g	tr|J3QR95|J3QR95_HUMAN		34776	7.85	2	1	1	0	1	1	1	1	0	1	1
553652553649	501	-	*g	*g	-	sp|Q92890|UFD1_HUMAN,sp|Q92890-1|UFD1_HUMAN	UFD1L,UFD1L	34500.32,38725.24	6.27,5.96	2	0	0	0	0	0	2	2	1	2	2
14673871	505	*g	-	-	-	sp|O95429-2|BAG4_HUMAN		45409.6	4.93	2	2	2	1	3	3	0	0	0	0	0
56732324576785	506	-	-	*g	-	sp|Q13619-2|CUL4A_HUMAN,tr|A0A0A0MR50|A0A0A0MR50_HUMAN	CUL4A	76820.9,77719.99	6.73,6.87	2	0	0	0	0	0	0	0	0	0	0
607875322721741	513	-	*g	-	-	sp|Q13009|TIAM1_HUMAN,sp|Q13009-2|TIAM1_HUMAN	TIAM1	177508.17,170580.31	6.17,6.32	2	0	0	0	0	0	1	1	0	1	1
568845	514	-	-	*g	-	sp|Q9NR45|SIAS_HUMAN	NANS	40307.5	6.29	2	0	0	0	0	0	0	0	0	0	0
5.78336e+21	523	-	-	*g	-	sp|Q13740-2|CD166_HUMAN,tr|F5GXJ9|F5GXJ9_HUMAN,sp|Q13740|CD166_HUMAN	ALCAM	63664.8,59528.74,65102.28	7.02,5.8,5.92	2	0	0	0	0	0	0	0	0	0	0
1.8821e+19	529	-	*g	*g	-	tr|J3KQ32|J3KQ32_HUMAN,sp|Q9NTK5-2|OLA1_HUMAN,sp|Q9NTK5|OLA1_HUMAN	OLA1	46938.06,27584.11,44743.57	8.1,9.29,7.64	2	0	0	0	0	0	1	1	1	1	1
5.64403e+19	538	-	*g	*g	*g	sp|P60981|DEST_HUMAN,sp|P60981-2|DEST_HUMAN,tr|F6RFD5|F6RFD5_HUMAN	DSTN	18505.72,16620.58,15397.15	8.06,8.62,8.84	2	0	0	0	0	0	1	1	1	1	1
5.87184e+20	547	-	-	*g	*g	sp|Q92538-3|GBF1_HUMAN,sp|Q92538|GBF1_HUMAN,sp|Q92538-2|GBF1_HUMAN	GBF1	206016.45,206445.89,206144.6	5.49,5.48,5.49	2	0	0	0	0	0	0	0	0	0	0
22733072	548	=	-	*g	-	tr|H0YKL0|H0YKL0_HUMAN		13460.2	5.63	2	2	2	0	2	2	0	0	0	0	0
18538571	559	=	=	#NAME?	*	sp|Q8N7X1|RMXL3_HUMAN	RBMXL3	114938	9.19	2	1	2	0	3	3	1	1	0	2	2
3165753	562	-	-	-	*g	sp|Q96JB2|COG3_HUMAN	COG3	94095.9	5.39	2	0	0	0	0	0	0	0	0	0	0
588412	565	#NAME?	-	*	-	sp|P61006|RAB8A_HUMAN	RAB8A	23668.2	9.15	2	1	1	0	1	1	0	0	0	0	0
2.22087e+38	568	-	-	*g	-	tr|E9PPQ5|E9PPQ5_HUMAN,sp|Q9UHD1|CHRD1_HUMAN,tr|E9PSD5|E9PSD5_HUMAN,tr|E9PIZ4|E9PIZ4_HUMAN,sp|Q9UHD1-2|CHRD1_HUMAN	CHORDC1	20723.59,37489.76,13660.62,13143.03,35286.24	6.94,8.1,8.7,8.63,7.9	2	0	0	0	0	0	0	0	0	0	0
3165760	572	-	-	*	-	sp|Q92665|RT31_HUMAN	MRPS31	45318.5	9.32	2	0	0	0	0	0	0	0	0	0	0
559049	577	*	*	*	-	sp|P00441|SODC_HUMAN	SOD1	15935.7	5.7	2	1	1	1	1	1	1	1	1	1	1
22722396	583	-	*g	=	=	tr|F2Z2Z2|F2Z2Z2_HUMAN		13779.6	7.89	2	0	0	0	0	0	1	1	1	1	1
7.56586e+26	586	-	*g	-	-	sp|Q9NSY1|BMP2K_HUMAN,tr|H0Y9P1|H0Y9P1_HUMAN,sp|Q9NSY1-3|BMP2K_HUMAN,sp|Q9NSY1-2|BMP2K_HUMAN	BMP2K	129171.51,95533.79,75811.89,73838.29	6.05,5.87,8.56,8.12	2	0	0	0	0	0	2	2	2	2	2
21075070	588	-	-	=	*g	tr|E9PFG7|E9PFG7_HUMAN		99016	7.18	2	0	0	0	0	0	0	0	0	0	0
2407600524211250	591	-	*g	-	-	tr|S4R3G0|S4R3G0_HUMAN,tr|H0YIB4|H0YIB4_HUMAN		13781.27,12614.21	7.85,5.21	2	0	0	0	0	0	2	2	2	2	2
18647725776780	593	-	-	*g	-	sp|Q13451-2|FKBP5_HUMAN,sp|Q13451|FKBP5_HUMAN	FKBP5	30032.27,51212.16	8.55,5.71	2	0	0	0	0	0	0	0	0	0	0
2.40725e+19	608	*g	*g	*g	-	tr|K7EN82|K7EN82_HUMAN,sp|P30419-2|NMT1_HUMAN,sp|P30419|NMT1_HUMAN	NMT1	8169.19,48140.68,56806.19	5.0,8.16,7.65	2	1	1	1	1	1	1	1	1	1	1
22734385	609	-	-	*g	=	tr|A0A087WZR9|A0A087WZR9_HUMAN		33637.5	5.65	2	0	0	0	0	0	0	0	0	0	0
2.27285e+69	611	-	*g	*g	-	sp|P61923-4|COPZ1_HUMAN,tr|F8VXR1|F8VXR1_HUMAN,tr|F8VYZ4|F8VYZ4_HUMAN,tr|F8VUC5|F8VUC5_HUMAN,tr|F8VVA7|F8VVA7_HUMAN,tr|F8VXB1|F8VXB1_HUMAN,tr|F8W156|F8W156_HUMAN,sp|P61923|COPZ1_HUMAN,sp|P61923-5|COPZ1_HUMAN	COPZ1	21069.16,15848.2,18516.22,10560.88,22340.45,10628.16,11981.53,20198.22,18374.2	4.77,4.65,4.52,4.94,4.79,4.59,4.96,4.69,4.79	2	0	0	0	0	0	1	1	0	1	1
3.16569e+22	617	-	-	*g	-	sp|P46459|NSF_HUMAN,tr|I3L0N3|I3L0N3_HUMAN,sp|P46459-2|NSF_HUMAN	NSF	82594.35,82091.76,71583.84	6.52,6.38,6.25	2	0	0	0	0	0	0	0	0	0	0
1834730591853	618	*g	*g	*g	*g	tr|A0A0C4DGG1|A0A0C4DGG1_HUMAN,sp|Q9UKS6|PACN3_HUMAN	PACSIN3	46494.52,48486.8	5.82,5.83	2	1	1	1	1	1	2	2	1	3	3
1.468e+29	620	-	-	*g	#NAME?	sp|Q14558-2|KPRA_HUMAN,tr|C9J168|C9J168_HUMAN,sp|Q14558|KPRA_HUMAN,tr|B4DP31|B4DP31_HUMAN	PRPSAP1	42467.5,25377.67,39393.72,31265.53	8.66,6.32,6.73,6.46	2	0	0	0	0	0	0	0	0	0	0
5.02895e+26	628	-	-	*g	-	sp|P10155-3|RO60_HUMAN,sp|P10155-4|RO60_HUMAN,sp|P10155|RO60_HUMAN,sp|P10155-5|RO60_HUMAN	TROVE2	58483.03,60169.03,60670.62,59269.96	8.63,8.38,8.27,8.72	2	0	0	0	0	0	0	0	0	0	0
5.74513e+20	631	-	-	*g	-	sp|Q9H4M9|EHD1_HUMAN,tr|A0A024R571|A0A024R571_HUMAN,tr|C9JC03|C9JC03_HUMAN	EHD1	60626.86,61927.27,42737.3	6.35,6.25,8.41	2	0	0	0	0	0	0	0	0	0	0
632255624496515	632	*g	-	-	-	sp|Q9UEW8|STK39_HUMAN,sp|Q9UEW8-2|STK39_HUMAN		59474.02,57937.27	5.92,5.92	2	2	2	1	2	2	0	0	0	0	0
6237431	636	*	*	-	-	sp|O95948|ONEC2_HUMAN	ONECUT2	54303.2	9.65	2	2	2	2	2	2	2	2	2	3	3
5.56986e+18	643	*g	-	-	-	sp|O43318-2|M3K7_HUMAN,sp|O43318|M3K7_HUMAN,tr|Q9UG54|Q9UG54_HUMAN	MAP3K7	64229.62,67196.06,28870.11	6.23,6.69,6.92	2	1	1	1	1	1	0	0	0	0	0
989054	650	*	*	-	-	sp|Q9NQT8|KI13B_HUMAN		202789	5.64	2	1	1	0	1	1	1	1	0	1	1
6244181583044	655	-	-	*g	-	sp|P52788-2|SPSY_HUMAN,sp|P52788|SPSY_HUMAN	SMS	35278.49,41268.21	4.88,4.87	2	0	0	0	0	0	0	0	0	0	0
14669617586353	658	*g	-	*g	-	sp|Q9BW60-2|ELOV1_HUMAN,sp|Q9BW60|ELOV1_HUMAN	ELOVL1	29485.14,32662.69	9.77,9.62	2	1	1	1	1	1	0	0	0	0	0
574668	662	*	-	-	-	sp|Q9Y6C5-2|PTC2_HUMAN		124909	5.88	2	2	2	1	2	2	0	0	0	0	0
571453	672	-	-	*g	-	sp|P43246|MSH2_HUMAN	MSH2	104743	5.58	2	0	0	0	0	0	0	0	0	0	0
2.16538e+29	673	-	*g	*g	-	tr|D6RBW1|D6RBW1_HUMAN,sp|P06730-2|IF4E_HUMAN,sp|P06730-3|IF4E_HUMAN,sp|P06730|IF4E_HUMAN	EIF4E	28512.14,28777.71,27259.73,25097.25	8.22,6.01,6.32,5.79	2	0	0	0	0	0	1	1	1	1	1
87591324074779	688	-	*g	-	-	sp|O43240|KLK10_HUMAN,tr|M0R132|M0R132_HUMAN		30169.83,15736.19	8.95,8.99	2	0	0	0	0	0	2	2	2	2	2
571481	694	*	*	*	-	sp|Q15427|SF3B4_HUMAN	SF3B4	44385.7	8.55	2	1	1	1	1	1	1	1	1	1	1
850837	697	-	-	*	-	sp|O76003|GLRX3_HUMAN	GLRX3	37432	5.31	2	0	0	0	0	0	0	0	0	0	0
875947875960	698	-	*g	*g	-	sp|Q53EL6-2|PDCD4_HUMAN,sp|Q53EL6|PDCD4_HUMAN		50576.08,51735.26	5.31,5.07	2	0	0	0	0	0	2	2	2	2	2
2.02105e+28	701	-	-	*g	-	tr|C4P0D6|C4P0D6_HUMAN,tr|C4P0D8|C4P0D8_HUMAN,sp|Q99598|TSNAX_HUMAN,tr|Q5VVQ1|Q5VVQ1_HUMAN	TSNAX	21427.3,21477.16,33112.48,18998.44	8.75,8.81,6.1,7.11	2	0	0	0	0	0	0	0	0	0	0
22732546	707	*	-	=	-	tr|H0YJI1|H0YJI1_HUMAN		4167.88	12.7	2	2	2	0	2	2	0	0	0	0	0
580355	710	-	-	-	*	sp|Q9GZZ8|LACRT_HUMAN	LACRT	14246.1	5.44	2	0	0	0	0	0	0	0	0	0	0
551879	712	*	-	*	-	sp|Q99805|TM9S2_HUMAN	TM9SF2	75775.7	7.22	2	1	1	1	1	1	0	0	0	0	0
6243390551564	717	*g	-	-	-	sp|Q9BVJ6-2|UT14A_HUMAN,sp|Q5TAP6|UT14C_HUMAN	UTP14C	69263.67,87187.83	8.92,6.7	2	2	2	1	2	2	0	0	0	0	0
548224	724	-	-	*	*	sp|Q8IW75|SPA12_HUMAN	SERPINA12	47175	9.31	2	0	0	0	0	0	0	0	0	0	0
1.6277e+52	725	*g	*g	*g	-	sp|Q15287-2|RNPS1_HUMAN,sp|Q15287|RNPS1_HUMAN,tr|H3BV80|H3BV80_HUMAN,sp|Q15287-3|RNPS1_HUMAN,tr|H3BMM9|H3BMM9_HUMAN,tr|H3BMS0|H3BMS0_HUMAN,tr|H3BTC0|H3BTC0_HUMAN		31709.33,34208.24,24561.23,30353.99,31700.52,27431.21,33877.9	11.89,11.85,11.9,11.85,11.62,10.65,11.83	2	2	2	1	2	2	1	1	1	2	2
5.66722e+19	732	*g	-	*g	*g	tr|A0A0C4DGS0|A0A0C4DGS0_HUMAN,sp|P56556|NDUA6_HUMAN,tr|R4GN43|R4GN43_HUMAN	NDUFA6	15136.55,17870.8,8509.97	9.98,10.15,9.45	2	1	1	1	1	1	0	0	0	0	0
1.46742e+29	738	-	-	*g	-	tr|B4E1G1|B4E1G1_HUMAN,sp|Q9BUN8-2|DERL1_HUMAN,tr|E5RGY0|E5RGY0_HUMAN,sp|Q9BUN8|DERL1_HUMAN	DERL1	17032.76,26422.92,17221.34,28800.8	9.91,9.57,9.91,9.54	2	0	0	0	0	0	0	0	0	0	0
57746514670430	739	-	*g	-	-	sp|P49189|AL9A1_HUMAN,sp|P49189-2|AL9A1_HUMAN	ALDH9A1	53801.9,46454.64	5.69,5.42	2	0	0	0	0	0	2	2	2	2	2
5.85369e+20	748	-	-	*g	-	sp|P31350|RIR2_HUMAN,tr|A0A286YFD6|A0A286YFD6_HUMAN,sp|P31350-2|RIR2_HUMAN	RRM2	44877.68,42906.42,51093.06	5.28,5.66,6.16	2	0	0	0	0	0	0	0	0	0	0
539254539255	760	-	*g	*g	-	sp|P60953-1|CDC42_HUMAN,sp|P60953|CDC42_HUMAN	CDC42	21310.62,21258.61	5.76,6.16	2	0	0	0	0	0	2	2	1	2	2
22205867	765	=	*g	*g	-	tr|E9PJD9|E9PJD9_HUMAN		10127	10.23	2	2	2	0	2	2	2	2	1	2	2
1074851552608	773	-	-	*g	-	sp|Q9Y2Z0|SGT1_HUMAN,sp|Q9Y2Z0-2|SGT1_HUMAN	SUGT1	41024.1,37804.54	5.07,5.11	2	0	0	0	0	0	0	0	0	0	0
5.7647e+19	781	-	-	*g	-	sp|Q96AY3-2|FKB10_HUMAN,sp|Q96AY3|FKB10_HUMAN,tr|H0Y827|H0Y827_HUMAN	FKBP10	38950.34,64244.99,42150.96	4.91,5.36,4.9	2	0	0	0	0	0	0	0	0	0	0
6954422	787	=	*g	=	=	tr|B4DP62|B4DP62_HUMAN		23210.1	9.67	2	2	2	0	2	2	2	2	2	2	2
210749716467497	793	*g	-	*g	-	tr|E9PHI6|E9PHI6_HUMAN,sp|Q9Y6G9|DC1L1_HUMAN	DYNC1LI1	43193.75,56579.14	6.21,6.01	2	1	1	1	1	1	0	0	0	0	0
589578	803	-	-	*	-	sp|A6NDG6|PGP_HUMAN	PGP	34006.1	5.85	2	0	0	0	0	0	0	0	0	0	0
14672621	805	=	#NAME?	#NAME?	*g	sp|Q9P035-2|HACD3_HUMAN		36430.8	8.88	2	1	1	0	2	2	1	1	0	1	1
320470514670579	819	*g	-	-	-	sp|P11279|LAMP1_HUMAN,sp|P11279-2|LAMP1_HUMAN	LAMP1	44882.36,38985.75	9.0,9.1	2	2	2	2	2	2	0	0	0	0	0
14682896	821	*	*	-	-	sp|P02812|PRB2_HUMAN	PRB2	40799.3	11.63	2	2	2	1	2	2	2	2	1	2	2
581625	830	-	-	*	-	sp|Q96EL2|RT24_HUMAN	MRPS24	19015.1	9.49	2	0	0	0	0	0	0	0	0	0	0
1.88204e+21	831	-	-	*g	-	tr|H7C1D4|H7C1D4_HUMAN,tr|E9PGT1|E9PGT1_HUMAN,sp|Q15631|TSN_HUMAN	TSN	21009.86,25572.31,26182.97	6.73,6.4,6.01	2	0	0	0	0	0	0	0	0	0	0
21076524547833	839	-	-	*g	*g	tr|C9JL85|C9JL85_HUMAN,sp|P58546|MTPN_HUMAN	MTPN	5704.48,12894.79	4.57,5.27	2	0	0	0	0	0	0	0	0	0	0
22730767549306	860	*g	-	-	-	tr|F8VR32|F8VR32_HUMAN,sp|Q8IXF0|NPAS3_HUMAN	NPAS3	101038.46,100805.32	6.16,6.16	2	1	1	1	1	1	0	0	0	0	0
6.90613e+28	863	-	-	*g	-	tr|A0A0A6YYG7|A0A0A6YYG7_HUMAN,sp|Q6IBW4-4|CNDH2_HUMAN,sp|Q6IBW4|CNDH2_HUMAN,sp|Q6IBW4-2|CNDH2_HUMAN		66257.46,68297.71,68226.63,65715.76	4.64,4.66,4.66,4.59	2	0	0	0	0	0	0	0	0	0	0
5360891120470	864	-	*g	-	-	sp|Q8N4Q1-2|MIA40_HUMAN,sp|Q8N4Q1|MIA40_HUMAN	CHCHD4	17384.86,15996.38	4.32,4.23	2	0	0	0	0	0	2	2	2	2	2
1.57528e+68	869	*g	-	*g	-	sp|Q969G3-4|SMCE1_HUMAN,sp|Q969G3-5|SMCE1_HUMAN,sp|Q969G3-6|SMCE1_HUMAN,sp|Q969G3-2|SMCE1_HUMAN,tr|K7EMQ8|K7EMQ8_HUMAN,tr|J3QKS7|J3QKS7_HUMAN,tr|B4DGM3|B4DGM3_HUMAN,sp|Q969G3|SMCE1_HUMAN,sp|Q969G3-3|SMCE1_HUMAN	SMARCE1	42836.24,37966.7,34390.48,41779.87,20549.18,33433.73,44770.25,46649.42,39260.02	4.77,5.5,5.21,5.77,5.95,6.37,4.8,4.85,4.67	2	2	2	1	2	2	0	0	0	0	0
5.02897e+37	870	*g	*g	*g	-	tr|A0A0A0MSW0|A0A0A0MSW0_HUMAN,sp|Q5T4S7-3|UBR4_HUMAN,sp|Q5T4S7-2|UBR4_HUMAN,sp|Q5T4S7-4|UBR4_HUMAN,sp|Q5T4S7|UBR4_HUMAN		225007.47,571851.9,575958.4,573606.1,573841.0	5.37,5.7,5.69,5.71,5.7	2	2	2	0	2	2	2	2	0	3	3
576369	880	-	*	*	-	sp|Q9NZ45|CISD1_HUMAN	CISD1	12199	9.2	2	0	0	0	0	0	2	2	2	2	2
589614	885	*	*g	*g	-	sp|Q9HC07|TM165_HUMAN	TMEM165	34905.8	6.53	2	2	2	0	3	3	1	1	1	1	1
22734295	887	*g	-	=	-	tr|F8VW96|F8VW96_HUMAN		26736.7	8.86	2	1	1	1	1	1	0	0	0	0	0
551088	888	-	-	*g	-	sp|Q99720|SGMR1_HUMAN		25127.7	5.61	2	0	0	0	0	0	0	0	0	0	0
2.27239e+61	894	*g	-	-	-	tr|H3BP64|H3BP64_HUMAN,tr|H3BTI2|H3BTI2_HUMAN,tr|H3BTP8|H3BTP8_HUMAN,tr|H3BSY6|H3BSY6_HUMAN,tr|H3BQQ6|H3BQQ6_HUMAN,tr|H3BUL4|H3BUL4_HUMAN,sp|Q9GZU8|F192A_HUMAN,tr|H3BMX9|H3BMX9_HUMAN	FAM192A	18125.24,13124.43,16024.76,17177.16,11813.95,19370.78,28912.17,19818.18	5.22,4.78,5.0,5.11,4.68,5.8,5.38,5.6	2	2	2	0	2	2	0	0	0	0	0
24073554547588	902	*g	*g	-	-	tr|K7ES69|K7ES69_HUMAN,sp|Q99439-2|CNN2_HUMAN		16497.9,29500.29	9.1,6.51	2	2	2	1	2	2	1	1	1	1	1
589634	907	=	=	*g	*g	sp|Q5JNZ5|RS26L_HUMAN	RPS26P11	13002.4	10.55	2	2	5	0	11	11	2	5	0	14	15
554338564174	909	*g	*g	*g	-	sp|Q59GN2|R39L5_HUMAN,sp|P62891|RL39_HUMAN	RPL39P5,RPL39	6322.59,6406.68	12.32,12.55	2	2	4	4	5	5	2	2	2	2	2
5.83849e+29	913	*g	#NAME?	#NAME?	#NAME?	sp|P26232|CTNA2_HUMAN,sp|P26232-2|CTNA2_HUMAN,sp|P26232-5|CTNA2_HUMAN,sp|P26232-3|CTNA2_HUMAN		105312.94,100446.7,104273.11,95557.99	5.52,5.72,5.94,5.67	2	2	2	0	2	2	1	2	0	2	2
2.42113e+43	920	*g	-	-	-	tr|H0YKH6|H0YKH6_HUMAN,sp|Q96G23|CERS2_HUMAN,tr|Q5SZE4|Q5SZE4_HUMAN,tr|Q5SZE3|Q5SZE3_HUMAN,tr|Q5SZE2|Q5SZE2_HUMAN,tr|Q5SZE1|Q5SZE1_HUMAN	LASS2	26718.18,44876.15,29842.74,23253.04,15319.71,36373.59	9.54,9.03,9.41,9.52,9.69,9.27	2	2	2	1	2	2	0	0	0	0	0
5.77808e+19	921	*g	-	-	-	sp|P05114|HMGN1_HUMAN,tr|A6NL93|A6NL93_HUMAN,tr|A6NEL0|A6NEL0_HUMAN	HMGN1	10658.9,9535.58,12434.72	9.6,9.05,9.4	2	2	2	2	2	2	0	0	0	0	0
22726688	922	=	#NAME?	=	*g	tr|H0YJW7|H0YJW7_HUMAN		8691.86	9.19	2	1	2	0	2	2	1	1	0	1	1
566933	928	*	*	*	*	sp|P02814|SMR3B_HUMAN	SMR3B	8187.61	9.62	2	2	2	2	6	6	2	2	2	9	10
2277307222732020	929	*g	#NAME?	-	-	tr|H3BSA1|H3BSA1_HUMAN,tr|H3BV19|H3BV19_HUMAN		27025.01,17764.14	8.14,5.71	2	1	1	1	1	1	1	1	0	1	1
21076264	930	-	*g	#NAME?	*g	tr|C9JDR7|C9JDR7_HUMAN		11258.5	5.92	2	0	0	0	0	0	1	1	1	1	1
2.44945e+21	931	*g	*g	-	-	tr|A0A087WWF8|A0A087WWF8_HUMAN,tr|F8VV13|F8VV13_HUMAN,sp|Q96DR8|MUCL1_HUMAN	MUCL1	8208.34,8467.26,9039.24	4.41,4.37,4.41	2	2	2	2	2	2	2	2	2	3	3
24212671550246	935	-	*g	*g	-	tr|U3KQ85|U3KQ85_HUMAN,sp|Q99622|C10_HUMAN	C12orf57	9639.13,13178.15	5.18,5.04	2	0	0	0	0	0	1	1	1	1	1
1.32877e+18	943	*g	-	-	*g	sp|P13473-3|LAMP2_HUMAN,sp|P13473|LAMP2_HUMAN,sp|P13473-2|LAMP2_HUMAN	LAMP2	45170.08,44960.73,44955.88	5.6,5.35,5.43	2	2	2	2	2	2	0	0	0	0	0
5.91267e+19	951	*g	-	-	-	sp|Q86W42|THOC6_HUMAN,sp|Q86W42-3|THOC6_HUMAN,sp|Q86W42-2|THOC6_HUMAN	THOC6	37534.95,32890.65,34848.78	7.12,6.79,7.09	2	2	2	2	2	2	0	0	0	0	0
578934	952	*	*	*	*	sp|P98179|RBM3_HUMAN	RBM3	17170.4	8.86	2	2	3	3	3	3	1	2	2	4	4
21088284	953	-	-	*	-	tr|C9JBU3|C9JBU3_HUMAN		8240.49	5.6	2	0	0	0	0	0	0	0	0	0	0
591907	957	-	-	*	-	sp|Q8NDN9|RCBT1_HUMAN	RCBTB1	58252.2	6.02	2	0	0	0	0	0	0	0	0	0	0
5728726241629	960	-	*g	-	-	sp|Q9NVH0-2|EXD2_HUMAN,sp|Q9NVH0|EXD2_HUMAN	EXD2	56345.55,70352.65	8.6,8.63	2	0	0	0	0	0	2	2	2	2	2
2.10824e+19	965	#NAME?	#NAME?	*g	#NAME?	sp|P48448|AL3B2_HUMAN,sp|P43353|AL3B1_HUMAN,sp|P43353-2|AL3B1_HUMAN	ALDH3B2,ALDH3B1	42634.91,51839.7,47682.98	5.65,7.55,7.98	2	1	1	0	1	1	1	1	0	1	1
566908	980	*	-	-	-	sp|P02808|STAT_HUMAN	STATH	7304.47	8.01	2	1	2	2	4	4	0	0	0	0	0
4992596	982	-	-	*	-	sp|Q14126|DSG2_HUMAN	DSG2	122294	5.13	2	0	0	0	0	0	0	0	0	0	0
22209373	1001	=	#NAME?	*g	#NAME?	tr|E9PRM1|E9PRM1_HUMAN		22487.6	5.94	2	2	2	0	2	2	1	1	0	1	1
1881398522774080	1008	-	*g	-	-	sp|Q68EM7-5|RHG17_HUMAN,tr|I3L460|I3L460_HUMAN		93855.27,24042.04	8.68,10.82	2	0	0	0	0	0	1	1	1	1	1
2.70244e+31	1010	*g	-	-	-	tr|A0A1B0GUW4|A0A1B0GUW4_HUMAN,tr|A0A1B0GUE3|A0A1B0GUE3_HUMAN,tr|A0A1B0GV06|A0A1B0GV06_HUMAN,sp|Q13510-3|ASAH1_HUMAN		41466.79,37467.32,22837.15,44045.64	8.14,6.36,8.59,7.53	2	2	2	2	4	4	0	0	0	0	0
5877271642226	1014	-	-	*g	*g	sp|Q96KP4|CNDP2_HUMAN,sp|Q96KP4-2|CNDP2_HUMAN	CNDP2	52878.47,43833.32	5.66,6.05	2	0	0	0	0	0	0	0	0	0	0
756876	1016	-	-	*	-	sp|Q86UZ6|ZBT46_HUMAN	ZBTB46	64083.4	5.55	2	0	0	0	0	0	0	0	0	0	0
2108798021081550	1022	*g	*g	*g	*g	tr|H7C5E8|H7C5E8_HUMAN,sp|P02787|TRFE_HUMAN		15728.06,77063.89	9.45,6.81	2	1	1	0	1	1	2	2	1	2	2
21077754823645	1023	-	-	*g	-	tr|H7C3P7|H7C3P7_HUMAN,sp|P11233|RALA_HUMAN	RALA	18260.28,23566.79	4.6,6.66	2	0	0	0	0	0	0	0	0	0	0
569021	1026	-	-	*	*	sp|Q15125|EBP_HUMAN	EBP	26352.8	7.76	2	0	0	0	0	0	0	0	0	0	0
31663515893075	1033	-	-	*g	-	sp|Q96ER9-2|CCD51_HUMAN,sp|Q96ER9|CCD51_HUMAN	CCDC51	33657.26,45811.28	6.48,8.3	2	0	0	0	0	0	0	0	0	0	0
563728	1038	#NAME?	#NAME?	*	*	sp|P09769|FGR_HUMAN	FGR	59478.6	5.41	2	1	1	0	1	1	1	1	0	1	1
5.73405e+19	1039	-	-	*g	-	sp|Q9HC38-2|GLOD4_HUMAN,sp|Q9HC38|GLOD4_HUMAN,tr|F6TLX2|F6TLX2_HUMAN	GLOD4	33232.76,34793.46,54719.63	5.4,5.4,8.99	2	0	0	0	0	0	0	0	0	0	0
2.44948e+28	1043	*g	-	-	-	tr|A0A087WY61|A0A087WY61_HUMAN,tr|H0YFY6|H0YFY6_HUMAN,sp|Q14980|NUMA1_HUMAN,sp|Q14980-2|NUMA1_HUMAN	NUMA1	236162.42,107299.22,238259.52,236515.56	5.72,9.16,5.63,5.64	2	1	1	1	1	1	0	0	0	0	0
5.74747e+29	1051	*g	*g	*g	-	sp|Q15758|AAAT_HUMAN,tr|M0QXM4|M0QXM4_HUMAN,sp|Q15758-2|AAAT_HUMAN,sp|Q15758-3|AAAT_HUMAN	SLC1A5	56598.34,39443.35,36636.05,33709.8	5.34,5.47,5.21,5.27	2	2	2	2	2	2	2	2	2	2	2
2273085422722280	1056	#NAME?	#NAME?	*g	*g	tr|F5H0U6|F5H0U6_HUMAN,tr|F5H304|F5H304_HUMAN		15331.54,7189.32	5.91,7.89	2	1	2	0	2	2	1	1	0	1	1
5.44023e+29	1067	*g	*g	-	-	sp|P01591|IGJ_HUMAN,tr|D6RD17|D6RD17_HUMAN,tr|D6RHJ6|D6RHJ6_HUMAN,tr|C9JA05|C9JA05_HUMAN	IGJ	18098.59,18020.47,17679.04,8167.55	5.12,5.44,5.92,8.77	2	2	2	2	2	2	2	2	2	2	2
18813906	1072	*g	-	=	-	sp|A0FGR8-4|ESYT2_HUMAN		59403.3	8.08	2	2	2	1	2	2	0	0	0	0	0
2.22056e+28	1075	-	-	-	*g	sp|Q13561-3|DCTN2_HUMAN,sp|Q13561|DCTN2_HUMAN,tr|H0YI98|H0YI98_HUMAN,sp|Q13561-2|DCTN2_HUMAN	DCTN2	44473.28,44231.0,29326.56,44819.66	5.06,5.1,6.36,5.06	2	0	0	0	0	0	0	0	0	0	0
18821539	1077	#NAME?	#NAME?	=	*g	tr|C9JFN4|C9JFN4_HUMAN		24344	8.42	2	1	1	0	1	1	1	1	0	1	1
57282422731322	1085	-	-	-	*g	sp|Q15582|BGH3_HUMAN,tr|H0Y8L3|H0Y8L3_HUMAN		74680.9,39793.93	7.62,6.4	2	0	0	0	0	0	0	0	0	0	0
537441	1092	-	-	*	-	sp|P31937|3HIDH_HUMAN	HIBADH	35328.9	8.38	2	0	0	0	0	0	0	0	0	0	0
2.40712e+21	1095	-	-	*g	-	tr|K7EIN4|K7EIN4_HUMAN,sp|Q13445|TMED1_HUMAN,tr|K7EQ63|K7EQ63_HUMAN	TMED1	9635.35,25205.8,21043.05	9.09,4.39,4.28	2	0	0	0	0	0	0	0	0	0	0
14952712	1101	-	-	*g	-	tr|F2Z2Y4|F2Z2Y4_HUMAN		30638.3	6.18	2	0	0	0	0	0	0	0	0	0	0
5.0302e+21	1107	*g	-	-	-	sp|Q5JTH9-2|RRP12_HUMAN,sp|Q5JTH9-3|RRP12_HUMAN,sp|Q5JTH9|RRP12_HUMAN	RRP12	132709.16,137114.38,143702.1	8.92,8.95,8.97	2	2	2	2	2	2	0	0	0	0	0
22730687	1110	-	*g	=	-	tr|H0Y8U3|H0Y8U3_HUMAN		9694.92	5.66	2	0	0	0	0	0	1	1	1	1	1
2.40734e+19	1116	-	-	*g	*g	tr|K7ERP6|K7ERP6_HUMAN,sp|P17612|KAPCA_HUMAN,sp|P17612-2|KAPCA_HUMAN	PRKACA	28900.39,40589.67,39821.78	7.18,8.84,8.72	2	0	0	0	0	0	0	0	0	0	0
1.82277e+37	1121	*g	*g	-	-	sp|Q8NEY8-3|PPHLN_HUMAN,tr|F8WF16|F8WF16_HUMAN,tr|F8W6A0|F8W6A0_HUMAN,tr|B7Z8L1|B7Z8L1_HUMAN,sp|Q8NEY8-6|PPHLN_HUMAN		49654.87,34860.25,41156.71,38914.58,36952.44	8.78,7.79,8.65,6.07,6.55	2	2	2	1	2	2	2	2	0	2	2
552191	1124	-	-	-	*	sp|P53004|BIEA_HUMAN	BLVRA	33428.5	6.06	2	0	0	0	0	0	0	0	0	0	0
585900	1129	-	-	*	*	sp|P45877|PPIC_HUMAN	PPIC	22763.3	8.48	2	0	0	0	0	0	0	0	0	0	0
7.08849e+21	1132	-	-	*g	-	tr|A2A2L5|A2A2L5_HUMAN,sp|Q9BY42|RTF2_HUMAN,tr|A0A0A0MQR2|A0A0A0MQR2_HUMAN		31151.76,33886.69,37531.73	8.74,8.87,8.73	2	0	0	0	0	0	0	0	0	0	0
5.02952e+20	1134	-	-	-	*g	sp|Q9BTT0-3|AN32E_HUMAN,tr|E9PPH5|E9PPH5_HUMAN,sp|Q9BTT0|AN32E_HUMAN	ANP32E	25125.09,13128.57,30692.49	3.65,4.16,3.77	2	0	0	0	0	0	0	0	0	0	0
3204190591550	1143	#NAME?	*g	-	-	sp|Q96FN4-2|CPNE2_HUMAN,sp|Q96FN4|CPNE2_HUMAN	CPNE2	49890.09,61189.84	5.84,5.71	2	1	1	0	1	1	2	2	1	2	2
2.86995e+28	1146	*g	-	*g	-	sp|Q9BZG1-2|RAB34_HUMAN,tr|C9JY26|C9JY26_HUMAN,sp|Q9BZG1-4|RAB34_HUMAN,sp|Q9BZG1|RAB34_HUMAN	RAB34	28229.52,28818.27,26672.55,29044.46	7.56,8.22,6.53,8.07	2	1	1	0	1	1	0	0	0	0	0
5.74613e+21	1149	-	-	-	*g	sp|P63167|DYL1_HUMAN,tr|F8VXL2|F8VXL2_HUMAN,tr|F8VRV5|F8VRV5_HUMAN	DYNLL1	10365.88,5426.21,7209.24	6.89,5.21,5.18	2	0	0	0	0	0	0	0	0	0	0
58663224074967	1151	*g	-	*g	-	sp|O43633|CHM2A_HUMAN,tr|M0R1T5|M0R1T5_HUMAN	CHMP2A	25103.94,24781.53	5.88,5.18	2	1	1	1	2	2	0	0	0	0	0
2.10841e+21	1152	#NAME?	*g	#NAME?	#NAME?	tr|B5MCH7|B5MCH7_HUMAN,tr|B5MCE7|B5MCE7_HUMAN,tr|E9PFD4|E9PFD4_HUMAN		39445.53,26182.09,21510.79	6.0,5.45,5.42	2	1	1	0	1	1	2	2	0	2	2
548998	1153	-	-	*	-	sp|Q07960|RHG01_HUMAN	ARHGAP1	50435.8	5.85	2	0	0	0	0	0	0	0	0	0	0
568528	1160	-	-	*	-	sp|Q9NQG5|RPR1B_HUMAN	RPRD1B	36899.7	5.73	2	0	0	0	0	0	0	0	0	0	0
18822227807555	1166	#NAME?	*g	#NAME?	-	sp|P12036-2|NFH_HUMAN,sp|P12036|NFH_HUMAN	NEFH	105639.12,112478.92	5.79,5.99	2	1	1	0	1	1	2	2	1	2	2
5.4228e+62	1170	*g	-	-	-	sp|Q9BPZ7|SIN1_HUMAN,sp|Q9BPZ7-2|SIN1_HUMAN,sp|Q9BPZ7-3|SIN1_HUMAN,sp|Q9BPZ7-5|SIN1_HUMAN,tr|E9PGB8|E9PGB8_HUMAN,tr|B1AMA5|B1AMA5_HUMAN,tr|B1AMA6|B1AMA6_HUMAN,sp|Q9BPZ7-4|SIN1_HUMAN,sp|Q9BPZ7-6|SIN1_HUMAN		59122.83,54971.3,53743.81,36237.14,27148.91,28319.18,14088.11,37320.16,41838.48	7.24,8.46,7.99,7.64,6.66,5.85,6.28,6.33,7.63	2	2	2	2	2	2	0	0	0	0	0
24073455	1173	-	*g	-	-	tr|K7ERU2|K7ERU2_HUMAN		12773.5	4.93	2	0	0	0	0	0	1	1	1	1	1
50359701859080	1174	-	*g	-	-	sp|P04053-2|TDT_HUMAN,sp|P04053|TDT_HUMAN		58408.13,58536.26	8.66,8.66	2	0	0	0	0	0	2	2	2	2	2
1.49559e+30	1176	-	-	*g	-	tr|R4GMR5|R4GMR5_HUMAN,sp|P48556|PSMD8_HUMAN,tr|K7EJR3|K7EJR3_HUMAN,tr|K7EJC1|K7EJC1_HUMAN		32551.54,39611.9,28065.5,19780.82	6.85,9.73,8.28,6.43	2	0	0	0	0	0	0	0	0	0	0
2108940114955550	1180	*g	-	#NAME?	-	tr|C9JXQ9|C9JXQ9_HUMAN,tr|F2Z3P9|F2Z3P9_HUMAN		9535.9,8055.22	9.75,10.09	2	2	2	2	2	2	0	0	0	0	0
2.57711e+35	1192	-	-	*g	*g	sp|Q15008-2|PSMD6_HUMAN,sp|Q15008-4|PSMD6_HUMAN,sp|Q15008|PSMD6_HUMAN,tr|H7C531|H7C531_HUMAN,sp|Q15008-3|PSMD6_HUMAN	PSMD6	41252.26,51922.68,45531.34,15857.23,41181.31	5.42,6.32,5.45,5.89,5.28	2	0	0	0	0	0	0	0	0	0	0
694678722728888	1194	-	-	*g	#NAME?	tr|G3V1U3|G3V1U3_HUMAN,tr|F8VSC4|F8VSC4_HUMAN		35991.12,17067.84	5.15,5.83	2	0	0	0	0	0	0	0	0	0	0
32041767654073	1204	*g	-	-	-	sp|O60504-2|VINEX_HUMAN,sp|O60504|VINEX_HUMAN		36742.09,75341.07	8.86,9.48	2	1	1	0	1	1	0	0	0	0	0
6237602	1208	-	*	-	-	sp|Q7L5L3|GDPD3_HUMAN	GDPD3	36596.4	8.13	2	0	0	0	0	0	2	2	1	2	2
24211501	1216	=	*g	=	-	tr|H3BV16|H3BV16_HUMAN		17384.8	6.15	2	1	1	0	1	1	2	2	1	2	2
9.8915e+28	1224	-	*g	-	-	sp|Q96SB4|SRPK1_HUMAN,sp|Q96SB4-3|SRPK1_HUMAN,tr|H3BLV9|H3BLV9_HUMAN,sp|Q96SB4-4|SRPK1_HUMAN	SRPK1	74324.78,92411.56,76039.58,72383.42	5.81,7.62,5.89,5.39	2	0	0	0	0	0	2	2	1	2	2
5.88491e+80	1226	*g	-	*g	-	sp|Q9HAV0|GBB4_HUMAN,tr|C9JXA5|C9JXA5_HUMAN,sp|P62873|GBB1_HUMAN,tr|C9JZN1|C9JZN1_HUMAN,tr|E7EP32|E7EP32_HUMAN,tr|C9JIS1|C9JIS1_HUMAN,tr|F6X3N5|F6X3N5_HUMAN,tr|F6UT28|F6UT28_HUMAN,sp|P62873-2|GBB1_HUMAN,tr|B1AKQ8|B1AKQ8_HUMAN,sp|P62879|GBB2_HUMAN	GNB4,GNB1,GNB2	37567.18,27561.02,37376.97,17032.53,32408.5,25537.85,18339.77,18425.87,36297.79,12197.99,37331.03	5.59,6.29,5.6,9.35,5.71,6.58,8.24,8.8,5.6,9.62,5.6	2	1	1	0	1	1	0	0	0	0	0
22733991576465	1228	*g	-	-	-	sp|Q9H1I8-3|ASCC2_HUMAN,sp|Q9H1I8|ASCC2_HUMAN	ASCC2	77369.12,86360.36	5.03,5.02	2	2	2	1	2	2	0	0	0	0	0
22210291	1231	*g	=	*g	*g	tr|E5RIK2|E5RIK2_HUMAN		50732.7	9.16	2	2	2	1	2	2	2	2	0	2	2
3165976	1233	-	*	*	-	sp|P30084|ECHM_HUMAN	ECHS1	31387.4	8.34	2	0	0	0	0	0	1	1	1	1	1
6500840	1257	-	-	*g	-	sp|O00264-2|PGRC1_HUMAN		15879	4.91	2	0	0	0	0	0	0	0	0	0	0
188131755031258	1262	-	-	*g	-	sp|Q5JRA6-2|TGO1_HUMAN,sp|Q5JRA6|TGO1_HUMAN	MIA3	206889.56,213702.34	4.72,4.76	2	0	0	0	0	0	0	0	0	0	0
2.40725e+29	1265	-	-	*g	-	tr|K7EN60|K7EN60_HUMAN,sp|Q9BQ61|TRIR_HUMAN,tr|K7ERU7|K7ERU7_HUMAN,tr|K7ELS0|K7ELS0_HUMAN	C19orf43	15612.13,18419.42,13369.49,13503.28	7.83,9.46,6.35,4.87	2	0	0	0	0	0	0	0	0	0	0
578803	1280	-	*	-	-	sp|Q96C90|PP14B_HUMAN	PPP1R14B	15910.9	4.75	2	0	0	0	0	0	1	1	1	1	1
3112615	1283	-	-	*	-	sp|P16435|NCPR_HUMAN	POR	76689.7	5.38	2	0	0	0	0	0	0	0	0	0	0
5.65847e+43	1285	-	-	*g	-	sp|Q13404-1|UB2V1_HUMAN,sp|Q13404-2|UB2V1_HUMAN,sp|Q13404-7|UB2V1_HUMAN,sp|Q13404|UB2V1_HUMAN,sp|Q15819|UB2V2_HUMAN,tr|I3L0A0|I3L0A0_HUMAN,sp|Q13404-8|UB2V1_HUMAN	UBE2V2	25796.78,19228.01,19307.2,16494.96,16362.75,42208.65,11765.51	8.55,8.39,8.73,7.71,7.79,6.24,5.45	2	0	0	0	0	0	0	0	0	0	0
22726534	1291	*g	*g	-	=	sp|Q9UGM3-9|DMBT1_HUMAN		124452	5.17	2	1	1	1	1	1	2	2	2	2	2
22735470	1292	-	-	*g	-	tr|F8VQR7|F8VQR7_HUMAN		20677.7	8.77	2	0	0	0	0	0	0	0	0	0	0
87945118835074	1295	-	*g	-	-	sp|Q5VU65|P210L_HUMAN,sp|Q5VU65-2|P210L_HUMAN	NUP210L	210604.69,193998.27	7.15,6.89	2	0	0	0	0	0	1	2	2	2	2
2.70242e+105	1307	*g	-	-	-	tr|A0A1B0GU97|A0A1B0GU97_HUMAN,sp|O00712-4|NFIB_HUMAN,tr|Q5VW26|Q5VW26_HUMAN,tr|A0A1B0GWJ4|A0A1B0GWJ4_HUMAN,tr|A0A1B0GWI9|A0A1B0GWI9_HUMAN,tr|U3KQE8|U3KQE8_HUMAN,tr|A0A1B0GW37|A0A1B0GW37_HUMAN,tr|A0A1B0GWB8|A0A1B0GWB8_HUMAN,tr|A0A1B0GVN4|A0A1B0GVN4_HUMAN,sp|O00712|NFIB_HUMAN,sp|O00712-5|NFIB_HUMAN,tr|Q5VW27|Q5VW27_HUMAN,tr|Q5VW30|Q5VW30_HUMAN,tr|A0A0A0MRX8|A0A0A0MRX8_HUMAN	NFIB	53840.96,53048.71,63432.69,50341.11,53912.04,46985.3,46404.64,33820.58,46880.56,47441.9,55180.53,54878.22,62616.85,50290.34	8.82,8.93,8.85,8.88,8.82,9.05,9.06,6.54,9.22,9.01,9.13,8.77,8.93,9.04	2	2	2	0	2	2	0	0	0	0	0
2.27301e+21	1309	*g	*g	-	-	tr|H0YLF3|H0YLF3_HUMAN,sp|P61769|B2MG_HUMAN,tr|F5H6I0|F5H6I0_HUMAN	B2M	8498.5,13714.57,11732.41	5.0,6.06,5.88	2	2	3	3	3	3	2	2	2	2	2
541561	1315	-	*	*	-	sp|O75934|SPF27_HUMAN	BCAS2	26131.5	5.48	2	0	0	0	0	0	2	2	2	2	2
3158808	1317	*	-	-	-	sp|Q8N490-2|PNKD_HUMAN		15396.6	10.58	2	2	2	1	2	2	0	0	0	0	0
562422	1319	-	*	-	-	sp|P35754|GLRX1_HUMAN	GLRX	11775.7	8.33	2	0	0	0	0	0	1	1	1	1	1
57995424075783	1326	*g	*g	*g	*g	sp|P06703|S10A6_HUMAN,tr|R4GN98|R4GN98_HUMAN	S100A6	10179.74,9681.16	5.32,5.29	2	2	3	3	3	3	2	3	3	3	3
98911622208441	1328	-	*g	*g	-	sp|Q969G5|CAVN3_HUMAN,tr|E9PIE3|E9PIE3_HUMAN		27701.17,31088.08	6.05,6.36	2	0	0	0	0	0	1	1	1	1	1
2.10739e+48	1329	*g	-	*g	*g	tr|C9JU26|C9JU26_HUMAN,sp|P56134-3|ATPK_HUMAN,sp|P56134-2|ATPK_HUMAN,sp|P56134-4|ATPK_HUMAN,tr|G3V325|G3V325_HUMAN,sp|P56134|ATPK_HUMAN,tr|C9JJT5|C9JJT5_HUMAN	ATP5J2	11364.35,6295.39,10363.24,5740.77,84109.93,10917.86,5914.92	9.87,8.98,9.87,9.69,8.91,9.7,9.3	2	2	3	3	5	5	0	0	0	0	0
14707649567109	1336	-	-	*g	*g	tr|A0A0B4J202|A0A0B4J202_HUMAN,sp|P48645|NMU_HUMAN	NMU	18002.96,19740.81	9.8,9.14	2	0	0	0	0	0	0	0	0	0	0
22727807	1341	*g	-	*g	*g	tr|H0Y9M9|H0Y9M9_HUMAN		15681	7.83	2	1	1	0	1	1	0	0	0	0	0
3.1937e+20	1345	-	-	*g	-	sp|P35573|GDE_HUMAN,sp|P35573-3|GDE_HUMAN,sp|P35573-2|GDE_HUMAN	AGL	174763.73,172696.34,172626.22	6.31,6.26,6.26	2	0	0	0	0	0	0	0	0	0	0
569001569002	1361	-	-	*g	-	sp|P63000|RAC1_HUMAN,sp|P63000-2|RAC1_HUMAN	RAC1	21450.11,23467.37	8.77,8.87	2	0	0	0	0	0	0	0	0	0	0
546247	1365	*	*	*	*	sp|P05386|RLA1_HUMAN	RPLP1	11513.9	4.26	2	2	4	2	6	6	2	2	1	4	4
55256124495263	1372	-	-	*g	-	sp|Q9Y376|CAB39_HUMAN,tr|A0A087X0K1|A0A087X0K1_HUMAN	CAB39	39868.99,39452.68	6.43,6.63	2	0	0	0	0	0	0	0	0	0	0
540914	1385	*	*	-	-	sp|P84090|ERH_HUMAN	ERH	12258.9	5.62	2	2	3	3	4	4	2	2	2	3	3
22720326	1394	=	#NAME?	*	-	tr|H0YCC6|H0YCC6_HUMAN		16484.2	5.39	2	2	2	0	2	2	1	1	0	1	1
572506	1400	-	-	*	-	sp|Q9H2P0|ADNP_HUMAN	ADNP	123563	6.97	2	0	0	0	0	0	0	0	0	0	0
2.27311e+31	1403	*g	-	-	-	tr|H0YDE4|H0YDE4_HUMAN,tr|E9PQ98|E9PQ98_HUMAN,tr|E9PNR9|E9PNR9_HUMAN,tr|E9PIX6|E9PIX6_HUMAN		26909.9,23595.36,18297.23,23836.69	5.43,5.69,5.95,5.88	2	2	2	2	2	2	0	0	0	0	0
5.8039e+35	1406	*g	*g	*g	-	sp|Q96DH6|MSI2H_HUMAN,tr|B4DHE8|B4DHE8_HUMAN,tr|J3KTC1|J3KTC1_HUMAN,tr|J3QKT5|J3QKT5_HUMAN,sp|Q96DH6-2|MSI2H_HUMAN	MSI2	35196.69,34812.46,15459.76,11073.38,28420.71	8.62,8.98,9.52,8.69,8.65	2	2	2	2	2	2	2	2	2	2	2
3088427	1408	*g	-	-	-	tr|Q6IQ42|Q6IQ42_HUMAN		8329.47	9.42	2	2	2	1	2	2	0	0	0	0	0
807429588722	1418	-	-	*g	*g	sp|Q9NX14|NDUBB_HUMAN,sp|Q9NX14-2|NDUBB_HUMAN	NDUFB11	17316.66,18363.83	5.17,5.18	2	0	0	0	0	0	0	0	0	0	0
1.83009e+21	1433	*g	-	*g	*g	sp|P52943-2|CRIP2_HUMAN,sp|P52943|CRIP2_HUMAN,tr|H0YFA4|H0YFA4_HUMAN	CRIP2	30221.41,22492.72,20600.24	8.59,9.01,9.19	2	2	2	1	3	3	0	0	0	0	0
2.45759e+174	1442	#NAME?	#NAME?	#NAME?	*g	tr|A0A0A0MR25|A0A0A0MR25_HUMAN,tr|H7BXU9|H7BXU9_HUMAN,tr|H7C265|H7C265_HUMAN,sp|P21802-20|FGFR2_HUMAN,tr|D2CGD1|D2CGD1_HUMAN,sp|P21802-18|FGFR2_HUMAN,sp|P21802-17|FGFR2_HUMAN,sp|P21802-15|FGFR2_HUMAN,sp|P21802-13|FGFR2_HUMAN,sp|P21802-9|FGFR2_HUMAN,sp|P21802-7|FGFR2_HUMAN,sp|P21802-8|FGFR2_HUMAN,sp|P21802-11|FGFR2_HUMAN,sp|P21802-12|FGFR2_HUMAN,sp|P21802-10|FGFR2_HUMAN,sp|P21802-5|FGFR2_HUMAN,sp|P21802-6|FGFR2_HUMAN,sp|P21802-3|FGFR2_HUMAN,sp|P21802-4|FGFR2_HUMAN,sp|P21802|FGFR2_HUMAN,sp|P21802-2|FGFR2_HUMAN,sp|P21802-16|FGFR2_HUMAN,tr|S4R381|S4R381_HUMAN,sp|P21802-23|FGFR2_HUMAN,sp|P21802-21|FGFR2_HUMAN,sp|P21802-22|FGFR2_HUMAN,tr|E7EVR7|E7EVR7_HUMAN		92071.09,75243.29,41889.31,79196.93,82224.9,91917.82,86222.69,79212.05,86109.54,91565.59,91619.81,85929.41,92732.99,86406.89,91640.82,91824.78,88180.86,92118.06,76704.99,92025.01,86129.65,92153.19,66733.84,79833.16,79299.92,76422.58,79490.21	5.61,6.08,6.3,6.2,5.65,5.71,6.05,5.39,6.05,5.95,6.66,5.91,6.45,6.05,6.05,5.61,5.73,5.71,6.47,5.61,5.91,5.66,6.45,5.52,6.0,6.16,6.38	2	1	1	0	1	1	1	1	0	1	1
22728274	1447	*	-	*	-	tr|H0Y8X0|H0Y8X0_HUMAN		18441	9.27	2	1	1	0	1	1	0	0	0	0	0
18299989574238	1460	-	-	-	*g	sp|Q8N5N7-2|RM50_HUMAN,sp|Q8N5N7|RM50_HUMAN	MRPL50	15523.8,18324.95	7.74,7.73	2	0	0	0	0	0	0	0	0	0	0
3096071	1466	-	-	*	-	sp|P11766|ADHX_HUMAN	ADH5	39724.2	7.45	2	0	0	0	0	0	0	0	0	0	0
2.16541e+27	1467	-	-	*g	-	tr|D6RDJ3|D6RDJ3_HUMAN,sp|O15160|RPAC1_HUMAN,sp|O15160-2|RPAC1_HUMAN,tr|E7EQB9|E7EQB9_HUMAN	POLR1C	14205.11,39249.71,38646.8,33839.61	5.1,5.31,5.65,5.62	2	0	0	0	0	0	0	0	0	0	0
2407382924073900	1474	*g	-	#NAME?	#NAME?	tr|M0QXE6|M0QXE6_HUMAN,tr|M0QXQ2|M0QXQ2_HUMAN		31660.54,31532.49	8.49,8.89	2	1	1	1	1	1	0	0	0	0	0
22727189536560	1484	-	*g	-	-	tr|F8VR50|F8VR50_HUMAN,sp|O15145|ARPC3_HUMAN	ARPC3	9726.21,20546.67	7.7,8.78	2	0	0	0	0	0	2	2	2	2	2
8.75022e+33	1485	*g	*g	-	-	sp|Q15424|SAFB1_HUMAN,sp|Q15424-4|SAFB1_HUMAN,sp|Q14151|SAFB2_HUMAN,sp|Q15424-2|SAFB1_HUMAN,sp|Q15424-3|SAFB1_HUMAN	SAFB,SAFB2	102641.57,102767.74,107473.43,95180.7,102854.81	5.32,5.34,5.84,6.06,5.34	2	2	2	2	2	2	2	2	2	3	3
22729566	1487	=	-	*g	=	tr|H3BRI0|H3BRI0_HUMAN		9260.41	6.04	2	1	1	0	1	1	0	0	0	0	0
3.16456e+21	1492	#NAME?	*g	*g	*g	tr|A0A0B4J231|A0A0B4J231_HUMAN,sp|B9A064|IGLL5_HUMAN,sp|P0CG04|IGLC1_HUMAN		23150.32,23063.25,11347.66	9.08,9.08,7.89	2	1	2	0	3	3	2	3	3	5	6
24210312	1520	#NAME?	-	=	*g	tr|D6RIU4|D6RIU4_HUMAN		21860.5	6.04	2	1	1	0	1	1	0	0	0	0	0
874123	1527	*	*g	-	-	sp|Q9P217|ZSWM5_HUMAN	ZSWIM5	130634	6.78	2	2	2	1	2	2	1	1	0	2	2
24212948	1528	-	-	*	-	tr|V9GYA7|V9GYA7_HUMAN		23447	7.89	2	0	0	0	0	0	0	0	0	0	0
569830	1529	-	-	*	-	sp|Q9H061|T126A_HUMAN	TMEM126A	21527.2	9.36	2	0	0	0	0	0	0	0	0	0	0
564148	1534	*	*	*	*	sp|P47914|RL29_HUMAN	RPL29	17752.1	11.66	2	2	3	3	4	4	1	1	1	2	2
876768	1538	-	-	*	-	sp|O15294|OGT1_HUMAN	OGT	116925	6.22	2	0	0	0	0	0	0	0	0	0	0
2.40738e+21	1540	-	-	*g	-	tr|M0QXF7|M0QXF7_HUMAN,tr|M0QYN0|M0QYN0_HUMAN,sp|Q969H8|MYDGF_HUMAN	C19orf10	9559.53,20387.68,18795.21	4.93,5.19,6.2	2	0	0	0	0	0	0	0	0	0	0
586337	1558	*	*g	-	-	sp|Q9BVV7|TIM21_HUMAN	C18orf55	28202.4	9.73	2	2	2	1	2	2	1	1	1	1	1
6.94749e+25	1567	*g	*g	*g	-	tr|J3QQY2|J3QQY2_HUMAN,tr|J9JIE6|J9JIE6_HUMAN,sp|Q9UM00|TMCO1_HUMAN,sp|Q9UM00-2|TMCO1_HUMAN	TMCO1	11372.49,27079.02,21174.97,18766.26	9.73,10.27,9.77,9.66	2	2	2	1	3	3	2	2	1	2	2
5.41709e+46	1574	-	-	*g	-	sp|Q9BXS6-3|NUSAP_HUMAN,sp|Q9BXS6|NUSAP_HUMAN,sp|Q9BXS6-2|NUSAP_HUMAN,sp|Q9BXS6-5|NUSAP_HUMAN,sp|Q9BXS6-6|NUSAP_HUMAN,sp|Q9BXS6-4|NUSAP_HUMAN,sp|Q9BXS6-7|NUSAP_HUMAN	NUSAP1	49195.55,49451.81,49323.68,49323.68,47697.92,47569.79,42351.57	9.92,9.92,9.92,9.92,9.96,9.96,9.87	2	0	0	0	0	0	0	0	0	0	0
878546	1590	-	-	*	*	sp|Q9UDW1|QCR9_HUMAN	UQCR10	7308.49	9.45	2	0	0	0	0	0	0	0	0	0	0
2515125	1597	*	#NAME?	-	-	sp|P51116|FXR2_HUMAN	FXR2	74223.3	5.95	2	2	2	1	2	2	1	1	0	1	1
26732450	1601	=	*g	=	-	tr|A0A0U1RRC2|A0A0U1RRC2_HUMAN		11781.5	7.1	2	2	2	0	3	3	2	2	1	2	2
5.46705e+40	1602	*g	-	-	-	sp|P52948-4|NUP98_HUMAN,sp|P52948-3|NUP98_HUMAN,sp|P52948|NUP98_HUMAN,sp|P52948-5|NUP98_HUMAN,sp|P52948-2|NUP98_HUMAN,sp|P52948-6|NUP98_HUMAN		96074.57,97836.48,197579.34,195817.44,187198.75,186268.28	7.22,7.68,5.97,5.95,6.06,5.88	2	1	1	1	1	1	0	0	0	0	0
5.75184e+28	1607	-	-	*g	*g	sp|Q9NXR1-2|NDE1_HUMAN,sp|Q9NXR1|NDE1_HUMAN,tr|I3L522|I3L522_HUMAN,tr|I3L2R9|I3L2R9_HUMAN	NDE1	37720.56,38808.07,21168.65,18590.53	5.09,5.2,9.2,8.87	2	0	0	0	0	0	0	0	0	0	0
2.44948e+28	1621	*g	-	-	-	tr|A0A087WY71|A0A087WY71_HUMAN,sp|Q96CW1-2|AP2M1_HUMAN,tr|E9PFW3|E9PFW3_HUMAN,sp|Q96CW1|AP2M1_HUMAN	AP2M1	49526.55,49389.41,52303.51,49654.68	9.57,9.57,9.53,9.57	2	2	2	0	2	2	0	0	0	0	0
2.10746e+38	1623	-	*g	-	-	sp|Q8NDW8-6|TT21A_HUMAN,tr|A0A0B4J1Y2|A0A0B4J1Y2_HUMAN,sp|Q8NDW8|TT21A_HUMAN,sp|Q8NDW8-7|TT21A_HUMAN,sp|Q8NDW8-5|TT21A_HUMAN		145558.03,129686.32,150944.28,151001.33,148720.72	6.7,6.2,6.85,6.85,6.85	2	0	0	0	0	0	1	1	1	1	1
875156569551	1625	#NAME?	*g	-	-	sp|Q9H9G7|AGO3_HUMAN,sp|Q9H9G7-2|AGO3_HUMAN	EIF2C3	97360.24,71210.81	9.26,9.21	2	2	2	0	2	2	2	2	1	2	2
5.59938e+18	1629	-	-	-	*g	sp|P09488|GSTM1_HUMAN,sp|P09488-2|GSTM1_HUMAN,tr|E7EWW9|E7EWW9_HUMAN	GSTM1	25711.82,21252.63,27617.06	6.24,7.67,6.24	2	0	0	0	0	0	0	0	0	0	0
21089362	1635	*g	*g	=	-	tr|F8WBL2|F8WBL2_HUMAN		21393.9	7.85	2	1	1	1	1	1	1	1	1	1	1
6.08035e+21	1636	*g	*g	*g	*g	sp|Q8TDM6|DLG5_HUMAN,sp|Q8TDM6-2|DLG5_HUMAN,sp|Q8TDM6-4|DLG5_HUMAN		213867.61,176971.27,202058.06	7.1,6.48,7.7	2	1	1	0	2	2	2	2	1	3	3
578708	1637	-	*	*	-	sp|P14927|QCR7_HUMAN	UQCRB	13530.5	8.73	2	0	0	0	0	0	1	1	1	1	1
1338852874996	1647	-	-	*g	-	sp|P35520-2|CBS_HUMAN,sp|P0DN79|CBSL_HUMAN,sp|P35520|CBS_HUMAN	CBS	61862.86,60586.53	6.02,6.2	2	0	0	0	0	0	0	0	0	0	0
875495	1665	*g	-	*	-	sp|O14828|SCAM3_HUMAN	SCAMP3	38287	7.55	2	1	2	2	2	2	0	0	0	0	0
2.10841e+35	1668	*g	#NAME?	-	-	tr|E7ETU5|E7ETU5_HUMAN,sp|P29558-2|RBMS1_HUMAN,sp|P29558|RBMS1_HUMAN,tr|F6Y5H0|F6Y5H0_HUMAN,tr|E7EPF2|E7EPF2_HUMAN	RBMS1	40147.2,44136.82,44505.3,41965.46,13713.29	8.21,8.79,8.91,8.8,5.7	2	2	2	0	2	2	1	1	0	1	1
4.44078e+30	1674	*g	*g	-	-	sp|Q06033|ITIH3_HUMAN,tr|A0A087WW43|A0A087WW43_HUMAN,tr|E7ET33|E7ET33_HUMAN,sp|Q06033-2|ITIH3_HUMAN	ITIH3	99849.23,75078.11,78129.82,99327.57	5.49,5.59,5.96,5.52	2	2	2	2	2	2	1	1	1	1	1
563657	1675	-	-	*	-	sp|Q9UMX5|NENF_HUMAN	NENF	18856.4	5.51	2	0	0	0	0	0	0	0	0	0	0
24212173	1682	*g	-	=	-	tr|M0R2F5|M0R2F5_HUMAN		15871.9	9.66	2	1	1	1	1	1	0	0	0	0	0
3.09639e+82	1683	*g	#NAME?	-	-	sp|P01763|HV348_HUMAN,sp|A0A0B4J1Y9|HV372_HUMAN,sp|P01764|HV323_HUMAN,sp|P01780|HV307_HUMAN,sp|P01766|HV313_HUMAN,tr|A0A075B7F1|A0A075B7F1_HUMAN,sp|A0A0J9YX35|HV64D_HUMAN,sp|A0A0B4J1X5|HV374_HUMAN,tr|A0A0B4J2B5|A0A0B4J2B5_HUMAN,tr|S4R460|S4R460_HUMAN,tr|S4R3C0|S4R3C0_HUMAN		12812.55,13202.94,12582.31,12942.73,12506.22,12703.28,12822.57,12839.61,10656.79,10429.49,12761.32	5.31,7.69,8.49,6.21,6.54,5.68,7.68,8.91,8.66,8.05,5.18	2	1	2	0	2	2	1	1	0	1	1
5.79551e+21	1690	-	-	*g	-	sp|Q96CP2|FWCH2_HUMAN,tr|I3L4I0|I3L4I0_HUMAN,tr|I3L1Y9|I3L1Y9_HUMAN	FLYWCH2	14563.52,9560.16,15604.08	8.6,9.84,10.22	2	0	0	0	0	0	0	0	0	0	0
5.40607e+19	1693	-	-	*g	-	sp|O75832|PSD10_HUMAN,tr|B1AJY7|B1AJY7_HUMAN,tr|B1AJY5|B1AJY5_HUMAN	PSMD10	24427.83,20807.82,20217.05	5.71,6.17,5.37	2	0	0	0	0	0	0	0	0	0	0
22733556	1695	-	-	*g	#NAME?	tr|H0YIV5|H0YIV5_HUMAN		16263.1	9.73	2	0	0	0	0	0	0	0	0	0	0
775369	1700	-	*	*g	*g	sp|Q9NUQ9|FA49B_HUMAN	FAM49B	36748	5.76	2	0	0	0	0	0	2	2	0	2	2
6.32248e+39	1702	*g	*g	*g	-	sp|Q5JWF2|GNAS1_HUMAN,sp|Q5JWF2-2|GNAS1_HUMAN,sp|P63092-4|GNAS2_HUMAN,sp|P63092-3|GNAS2_HUMAN,sp|P63092-2|GNAS2_HUMAN,sp|P63092|GNAS2_HUMAN		111024.52,109626.15,45751.66,44179.14,44266.22,45664.58	4.91,4.96,5.59,5.92,5.92,5.59	2	2	2	0	3	3	2	2	0	2	2
18201065568408	1710	*g	-	*g	*g	sp|Q15020-4|SART3_HUMAN,sp|Q15020|SART3_HUMAN	SART3	105583.57,109934.51	5.44,5.45	2	2	2	1	4	4	0	0	0	0	0
6890692552263	1714	-	-	*g	-	sp|Q92600-3|CNOT9_HUMAN,sp|Q92600|CNOT9_HUMAN	RQCD1	29140.01,33631.18	8.2,8.18	2	0	0	0	0	0	0	0	0	0	0
585752	1722	-	-	*	-	sp|Q96IR7|HPDL_HUMAN	HPDL	39385.9	6.55	2	0	0	0	0	0	0	0	0	0	0
2.10806e+21	1726	-	-	-	*g	sp|Q15714-3|T22D1_HUMAN,sp|Q15714-2|T22D1_HUMAN,sp|Q15714|T22D1_HUMAN	TSC22D1	59863.08,15679.68,109676.57	4.51,5.12,5.38	2	0	0	0	0	0	0	0	0	0	0
58585618814085	1731	-	*g	-	-	sp|Q9H9T3|ELP3_HUMAN,sp|Q9H9T3-2|ELP3_HUMAN	ELP3	62258.91,60648.01	9.04,8.93	2	0	0	0	0	0	1	1	1	1	1
558137	1754	-	*	-	-	sp|O95969|SG1D2_HUMAN	SCGB1D2	9925.06	8.58	2	0	0	0	0	0	2	2	2	2	2
6240531	1755	*g	*g	-	-	sp|Q9HAU0-3|PKHA5_HUMAN		73909.4	9.54	2	2	2	2	2	2	1	1	1	1	1
876064	1756	-	-	*	-	sp|P37235|HPCL1_HUMAN	HPCAL1	22313.2	5.21	2	0	0	0	0	0	0	0	0	0	0
876061	1757	-	*	-	-	sp|P01037|CYTN_HUMAN		16387.7	6.73	2	0	0	0	0	0	2	2	1	2	2
552828	1758	*	*	-	-	sp|Q9Y3B4|SF3B6_HUMAN		14584.9	9.41	2	1	1	1	1	1	1	1	1	1	1
7.65108e+20	1772	-	*g	-	-	sp|Q9H4H8|FA83D_HUMAN,sp|Q9H4H8-2|FA83D_HUMAN,tr|A0A087WXK8|A0A087WXK8_HUMAN	FAM83D	64424.5,62596.48,67664.41	6.1,5.89,6.49	2	0	0	0	0	0	1	1	1	1	1
536717	1773	-	-	*	*	sp|Q9HCY8|S10AE_HUMAN	S100A14	11662.1	5.16	2	0	0	0	0	0	0	0	0	0	0
22730472	1786	*g	-	-	-	tr|H0YJ63|H0YJ63_HUMAN		10031.5	6.56	2	2	2	2	3	3	0	0	0	0	0
2.27762e+29	1805	*g	-	-	-	sp|Q92797-2|SYMPK_HUMAN,tr|A0A087WUE9|A0A087WUE9_HUMAN,sp|Q92797|SYMPK_HUMAN,tr|M0R3C7|M0R3C7_HUMAN	SYMPK	74523.13,117438.42,141148.38,74539.13	7.16,6.43,5.82,7.16	2	2	2	1	2	2	0	0	0	0	0
22775318	1815	*g	=	=	=	tr|J3QL15|J3QL15_HUMAN		15002.9	11.97	2	2	2	2	4	4	2	2	0	4	4
536757	1821	-	-	*	-	sp|Q9BZX2|UCK2_HUMAN	UCK2	29299.1	6.24	2	0	0	0	0	0	0	0	0	0	0
2272287421081380	1824	-	-	*g	-	tr|F8VR84|F8VR84_HUMAN,sp|Q9HB07|MYG1_HUMAN		24058.05,42449.24	5.23,6.19	2	0	0	0	0	0	0	0	0	0	0
5.60969e+17	1832	-	-	*g	-	sp|Q9HD33-2|RM47_HUMAN,sp|Q9HD33-3|RM47_HUMAN,sp|Q9HD33|RM47_HUMAN	MRPL47	27085.67,16991.0,29450.41	10.34,10.71,10.38	2	0	0	0	0	0	0	0	0	0	0
569628	1834	-	-	-	*	sp|Q9NRX4|PHP14_HUMAN	PHPT1	13832.5	5.65	2	0	0	0	0	0	0	0	0	0	0
554670	1858	-	*	-	*	sp|Q9Y5L4|TIM13_HUMAN	TIMM13	10500	8.42	2	0	0	0	0	0	1	1	1	1	1
22726348	1876	-	-	-	*	tr|H7C4G6|H7C4G6_HUMAN		32811.8	7.21	2	0	0	0	0	0	0	0	0	0	0
1.46743e+19	1883	*g	*g	-	-	sp|Q9NWB6-3|ARGL1_HUMAN,sp|Q9NWB6-2|ARGL1_HUMAN,sp|Q9NWB6|ARGL1_HUMAN	ARGLU1	23834.15,32885.22,33216.36	9.23,10.5,10.35	2	2	2	2	2	2	2	2	2	2	2
24576678	1887	=	=	*g	-	tr|A0A0A0MQZ3|A0A0A0MQZ3_HUMAN		108876	9.01	2	1	1	0	1	1	1	1	0	1	1
24496107	1900	*g	=	=	-	tr|F8WDR7|F8WDR7_HUMAN		10121.4	4.36	2	1	1	1	1	1	2	2	0	2	2
8.76662e+20	1911	-	*g	*g	-	sp|Q9H8Y8|GORS2_HUMAN,sp|Q9H8Y8-2|GORS2_HUMAN,sp|Q9H8Y8-3|GORS2_HUMAN	GORASP2	47145.34,39768.06,48674.15	4.73,4.54,4.76	2	0	0	0	0	0	2	2	2	2	2
991791	1912	*	*	-	-	sp|Q92615|LAR4B_HUMAN	LARP4B	80552	6.48	2	2	2	1	3	3	1	1	1	2	2
545750	1924	-	-	*	-	sp|Q8WXX5|DNJC9_HUMAN	DNAJC9	29909.7	5.58	2	0	0	0	0	0	0	0	0	0	0
580937	1932	-	-	*	-	sp|Q9BYV9|BACH2_HUMAN	BACH2	92536.6	5	2	0	0	0	0	0	0	0	0	0	0
6245438	1941	-	-	*	-	tr|A6NKE1|A6NKE1_HUMAN		13343.2	9.03	2	0	0	0	0	0	0	0	0	0	0
2.2729e+28	1943	-	-	*g	-	tr|H0YBF7|H0YBF7_HUMAN,sp|Q9ULH1-2|ASAP1_HUMAN,sp|Q9ULH1|ASAP1_HUMAN,tr|A0A0A0MRE5|A0A0A0MRE5_HUMAN		105133.16,125897.48,125498.03,124772.46	7.13,7.31,6.95,6.95	2	0	0	0	0	0	0	0	0	0	0
14677806	1944	*g	-	-	=	sp|O14737-2|PDCD5_HUMAN		14997.1	6.44	2	2	2	1	2	2	0	0	0	0	0
876852	1946	-	-	*	-	sp|P52888|THOP1_HUMAN	THOP1	78839.8	5.72	2	0	0	0	0	0	0	0	0	0	0
2.40736e+50	1951	*g	-	*g	-	tr|K7ESG5|K7ESG5_HUMAN,sp|P61289|PSME3_HUMAN,sp|P61289-2|PSME3_HUMAN,sp|P61289-3|PSME3_HUMAN,tr|A0A087WTV2|A0A087WTV2_HUMAN,tr|K9J957|K9J957_HUMAN,tr|B3KQ25|B3KQ25_HUMAN	PSME3	23258.93,29506.06,30886.64,30889.63,19875.8,26866.95,22454.93	8.39,5.69,5.79,6.27,5.52,5.68,6.35	2	1	1	1	1	1	0	0	0	0	0
24212201	1962	-	*g	*g	=	tr|M0R389|M0R389_HUMAN		18355.9	6.5	2	0	0	0	0	0	2	2	2	2	2
14669783554928	1964	*g	-	-	-	sp|Q92997-2|DVL3_HUMAN,sp|Q92997|DVL3_HUMAN	DVL3	76255.85,78054.87	6.22,6.18	2	2	3	0	4	4	0	0	0	0	0
3115091	1978	-	-	*g	-	sp|Q9H267|VP33B_HUMAN		70585.3	6.29	2	0	0	0	0	0	0	0	0	0	0
876019	1981	=	*g	-	-	sp|P49848-2|TAF6_HUMAN		71540.1	8.76	2	1	1	0	1	1	2	2	1	2	2
552868	1983	-	-	*	-	sp|Q9Y3C8|UFC1_HUMAN	UFC1	19458.4	6.91	2	0	0	0	0	0	0	0	0	0	0
588870	1984	-	-	*	-	sp|Q96LL9|DJC30_HUMAN	DNAJC30	25961.4	10.49	2	0	0	0	0	0	0	0	0	0	0
563570	1986	-	-	*	-	sp|O14684|PTGES_HUMAN	PTGES	17102.3	9.59	2	0	0	0	0	0	0	0	0	0	0
6.2409e+42	1987	-	-	*g	-	sp|Q9P2E9-3|RRBP1_HUMAN,sp|Q9P2E9-2|RRBP1_HUMAN,tr|F8W7S5|F8W7S5_HUMAN,sp|Q9P2E9|RRBP1_HUMAN,tr|A0A087WVV2|A0A087WVV2_HUMAN,tr|A0A0A0MRV0|A0A0A0MRV0_HUMAN		108631.52,152188.94,84326.18,152472.22,102774.61,152456.22	5.43,8.73,4.98,8.69,5.3,8.69	2	0	0	0	0	0	0	0	0	0	0
54823614695526	1989	-	*	*g	-	sp|P28482|MK01_HUMAN,sp|P28482-2|MK01_HUMAN	MAPK1	41389.71,36431.98	6.5,6.06	2	0	0	0	0	0	1	1	0	1	1
575559	1993	-	-	*	-	sp|P36405|ARL3_HUMAN	ARL3	20455.5	6.74	2	0	0	0	0	0	0	0	0	0	0
1.49581e+22	1995	-	-	*g	-	tr|I3L0X5|I3L0X5_HUMAN,tr|I3L4C3|I3L4C3_HUMAN,sp|O75391|SPAG7_HUMAN	SPAG7	20083.56,22151.97,26034.44	5.57,7.7,7.69	2	0	0	0	0	0	0	0	0	0	0
571131	2008	*	*	-	-	sp|Q9H1E3|NUCKS_HUMAN	NUCKS1	27296.4	5	2	2	2	1	3	3	2	2	1	2	2
2702379418246830	2019	*g	*g	*g	*g	sp|Q5VYJ5|MALR1_HUMAN,tr|U5GXS0|U5GXS0_HUMAN		241008.3,165441.23	5.04,5.57	2	2	2	1	2	2	1	1	0	1	1
24210445	2024	-	*	-	#NAME?	tr|E7EMJ5|E7EMJ5_HUMAN		16537.2	4.26	2	0	0	0	0	0	1	1	0	1	1
5938961	2026	-	*	-	-	sp|Q9BXV9|GON7_HUMAN	C14orf142	10858.8	4.08	2	0	0	0	0	0	2	2	2	3	3
9.89124e+28	2031	*g	*g	*g	*g	sp|Q01130|SRSF2_HUMAN,sp|Q01130-2|SRSF2_HUMAN,tr|J3QL05|J3QL05_HUMAN,tr|J3KP15|J3KP15_HUMAN	SFRS2	25476.35,24152.91,15155.94,15371.15	11.86,11.85,10.96,10.95	2	2	4	3	4	4	2	3	2	5	6
2.10898e+21	2034	-	-	-	*g	tr|E9PG39|E9PG39_HUMAN,sp|Q53H12|AGK_HUMAN,tr|E9PC15|E9PC15_HUMAN	AGK	26925.38,47137.13,43797.02	9.39,8.3,5.98	2	0	0	0	0	0	0	0	0	0	0
5886479	2038	-	*	*	-	sp|Q6P4A8|PLBL1_HUMAN	PLBD1	63254.8	9.11	2	0	0	0	0	0	2	2	1	2	2
57692214677931	2052	-	-	*g	-	sp|Q9H788|SH24A_HUMAN,sp|Q9H788-2|SH24A_HUMAN	SH2D4A	52726.99,46978.2	8.09,7.15	2	0	0	0	0	0	0	0	0	0	0
22210820	2063	#NAME?	*g	=	*g	tr|E9PLD0|E9PLD0_HUMAN		18483.1	5.6	2	1	1	0	1	1	2	2	1	2	2
2272908022731240	2064	-	-	*g	-	tr|H3BVI6|H3BVI6_HUMAN,tr|A0A087X1X5|A0A087X1X5_HUMAN		23851.3,20958.9	8.41,9.03	2	0	0	0	0	0	0	0	0	0	0
586965	2078	*	*	*	-	sp|Q9BWJ5|SF3B5_HUMAN	SF3B5	10135.4	5.89	2	1	2	2	2	2	2	3	3	3	3
548642	2079	*	-	-	-	sp|P17096-2|HMGA1_HUMAN		10678.9	10.31	2	2	2	1	2	2	0	0	0	0	0
583860	2085	-	-	-	*	sp|P63313|TYB10_HUMAN	TMSB10	5025.68	5.31	2	0	0	0	0	0	0	0	0	0	0
874812539257	2091	-	-	*g	-	sp|P26006-1|ITA3_HUMAN,sp|P26006|ITA3_HUMAN	ITGA3	118755.72,116612.24	6.51,6.32	2	0	0	0	0	0	0	0	0	0	0
558028	2096	*	*	*	*	sp|Q9UHA4|LTOR3_HUMAN	MAPKSP1	13622.7	6.72	2	1	1	1	1	1	1	1	1	1	1
21076297586990	2098	*g	*g	-	-	tr|C9J3I2|C9J3I2_HUMAN,sp|Q9P0J7|KCMF1_HUMAN	KCMF1	16295.0,41945.37	5.68,5.41	2	2	2	2	2	2	1	1	1	1	1
586900	2102	*	-	-	-	sp|P45973|CBX5_HUMAN	CBX5	22225	5.71	2	2	2	2	2	2	0	0	0	0	0
22210861	2111	-	=	*g	-	tr|E9PPQ4|E9PPQ4_HUMAN		6663.58	5.51	2	0	0	0	0	0	1	1	0	1	1
569592	2112	-	-	*	-	sp|Q9NRV9|HEBP1_HUMAN	HEBP1	21097	5.71	2	0	0	0	0	0	0	0	0	0	0
583889	2116	-	-	-	*	sp|P62328|TYB4_HUMAN	TMSB4X	5052.65	5.02	2	0	0	0	0	0	0	0	0	0	0
1.05415e+20	2129	*g	-	#NAME?	-	tr|Q6XYB5|Q6XYB5_HUMAN,sp|Q6P996-2|PDXD1_HUMAN,tr|Q86XE2|Q86XE2_HUMAN		22426.99,47730.09,54982.42	8.29,6.25,6.21	2	2	2	0	2	2	0	0	0	0	0
550908	2132	-	-	*	-	sp|O95147|DUS14_HUMAN	DUSP14	22254.9	9.62	2	0	0	0	0	0	0	0	0	0	0
568222	2158	-	-	*	*	sp|P68402|PA1B2_HUMAN	PAFAH1B2	25569.3	5.57	2	0	0	0	0	0	0	0	0	0	0
2.16537e+21	2162	-	*g	-	-	tr|D6RBN5|D6RBN5_HUMAN,tr|D6RDK6|D6RDK6_HUMAN,sp|Q9NX40|OCAD1_HUMAN	OCIAD1	24310.55,19989.7,27626.13	8.91,9.11,7.02	2	0	0	0	0	0	2	2	2	2	2
2.27732e+28	2163	-	#NAME?	*g	-	tr|I3L0X9|I3L0X9_HUMAN,sp|Q9Y3D7|TIM16_HUMAN,tr|I3L3T0|I3L3T0_HUMAN,tr|I3L1U7|I3L1U7_HUMAN		15131.2,13824.73,15942.14,14013.21	9.37,9.69,9.93,10.39	2	0	0	0	0	0	1	1	0	1	1
57255514674651	2165	*g	*g	*g	*g	sp|P62318|SMD3_HUMAN,sp|P62318-2|SMD3_HUMAN	SNRPD3	13916.25,13291.53	10.33,9.07	2	2	3	3	5	5	2	3	3	4	4
546400546396	2172	*g	*g	-	-	sp|Q9Y5S9-2|RBM8A_HUMAN,sp|Q9Y5S9|RBM8A_HUMAN	RBM8A	19759.87,19888.99	5.64,5.5	2	1	2	2	2	2	2	3	2	3	3
548622	2184	#NAME?	*	#NAME?	-	sp|Q16352|AINX_HUMAN	INA	55390.7	5.34	2	1	1	0	1	1	2	2	1	2	2
2.27758e+20	2192	*g	*g	*g	-	tr|J3QRG6|J3QRG6_HUMAN,sp|P42771-4|CDN2A_HUMAN,sp|P42771|CDN2A_HUMAN		14968.09,17883.27,16532.64	5.94,6.37,5.52	2	2	2	0	2	2	2	2	0	3	3
550191	2208	-	-	*	-	sp|P07099|HYEP_HUMAN		52948.9	6.77	2	0	0	0	0	0	0	0	0	0	0
21086900	2214	-	*g	-	#NAME?	tr|F8WAX8|F8WAX8_HUMAN		17308.5	10.46	2	0	0	0	0	0	1	1	1	1	1
3977104	2218	-	-	*	-	sp|Q14258|TRI25_HUMAN		70973.4	8.44	2	0	0	0	0	0	0	0	0	0	0
878711	2248	-	-	*g	-	sp|Q9BT22|ALG1_HUMAN	ALG1	52518.1	6.8	2	0	0	0	0	0	0	0	0	0	0
24496463	2249	*g	=	=	-	sp|P48507-2|GSH0_HUMAN		28135.1	5.74	2	1	1	1	1	1	2	2	0	2	2
5.03014e+19	2260	*g	*g	-	-	sp|Q16610-4|ECM1_HUMAN,sp|Q16610-2|ECM1_HUMAN,sp|Q16610|ECM1_HUMAN		63563.38,46099.5,60674.09	6.43,5.94,6.25	2	2	2	1	2	2	2	3	1	3	3
87790024074827	2261	-	-	*g	-	sp|P30043|BLVRB_HUMAN,tr|M0R192|M0R192_HUMAN	BLVRB	22119.35,17160.44	7.13,6.27	2	0	0	0	0	0	0	0	0	0	0
22728838	2264	=	-	*g	-	tr|F5H2I3|F5H2I3_HUMAN		5399.58	9.99	2	1	1	0	1	1	0	0	0	0	0
22774731	2267	-	-	*	-	tr|J3KS54|J3KS54_HUMAN		78087	5.92	2	0	0	0	0	0	0	0	0	0	0
2.44941e+29	2269	-	-	*g	-	tr|A0A087WUM0|A0A087WUM0_HUMAN,tr|A0A087WYV9|A0A087WYV9_HUMAN,sp|P57105|SYJ2B_HUMAN,tr|A0A087X1F5|A0A087X1F5_HUMAN	SYNJ2BP	20774.39,20527.06,15928.06,17188.12	5.04,5.8,5.86,5.01	2	0	0	0	0	0	0	0	0	0	0
24496403	2272	-	*g	#NAME?	-	tr|K7ESA6|K7ESA6_HUMAN		12577.5	8.01	2	0	0	0	0	0	1	1	1	1	1
5.67688e+17	2276	-	*g	-	-	sp|Q9Y4E8-3|UBP15_HUMAN,sp|Q9Y4E8-2|UBP15_HUMAN,sp|Q9Y4E8|UBP15_HUMAN	USP15	109796.18,109296.65,112419.07	5.0,5.0,5.06	2	0	0	0	0	0	2	2	1	2	2
6.24511e+20	2292	-	*g	*g	-	sp|Q9H019-3|MFR1L_HUMAN,tr|E9PLD2|E9PLD2_HUMAN,sp|Q9H019|MFR1L_HUMAN	FAM54B	30770.14,21190.99,31957.46	5.93,5.19,5.77	2	0	0	0	0	0	2	2	1	2	2
24212603880269	2304	-	*g	-	-	tr|U3KPZ7|U3KPZ7_HUMAN,sp|Q9P2N5|RBM27_HUMAN	RBM27	114542.81,118717.94	9.49,9.24	2	0	0	0	0	0	1	1	1	1	1
22222752	2319	-	-	*g	-	sp|P78417-2|GSTO1_HUMAN		23708.5	6.75	2	0	0	0	0	0	0	0	0	0	0
26731326	2324	-	-	*g	=	tr|A0A0D9SFS3|A0A0D9SFS3_HUMAN		113313	6.62	2	0	0	0	0	0	0	0	0	0	0
587409	2327	-	*	*	-	sp|Q9BX68|HINT2_HUMAN	HINT2	17161.8	9.2	2	0	0	0	0	0	2	2	2	2	2
22727506	2328	=	-	=	*g	tr|H0Y8N0|H0Y8N0_HUMAN		17806.1	10.03	2	1	1	0	1	1	0	0	0	0	0
2.11475e+49	2335	-	-	*g	-	sp|Q7Z4S6-6|KI21A_HUMAN,sp|Q7Z4S6-5|KI21A_HUMAN,sp|Q7Z4S6-2|KI21A_HUMAN,sp|Q7Z4S6|KI21A_HUMAN,sp|Q7Z4S6-3|KI21A_HUMAN,sp|Q7Z4S6-4|KI21A_HUMAN,tr|A0A1B0GV47|A0A1B0GV47_HUMAN		180737.98,182854.44,185510.22,187179.05,182128.64,187266.12,184709.34	5.97,6.13,6.04,6.05,5.96,6.05,6.12	2	0	0	0	0	0	0	0	0	0	0
4.44263e+26	2341	-	-	*g	-	sp|Q96E11-3|RRFM_HUMAN,sp|Q96E11-8|RRFM_HUMAN,sp|Q96E11|RRFM_HUMAN,sp|Q96E11-2|RRFM_HUMAN		24115.0,23510.53,29277.05,22450.08	9.6,10.0,9.8,9.73	2	0	0	0	0	0	0	0	0	0	0
3.10986e+28	2345	-	-	*g	-	sp|Q99426-2|TBCB_HUMAN,tr|K7EK42|K7EK42_HUMAN,sp|Q99426|TBCB_HUMAN,tr|K7EP07|K7EP07_HUMAN	TBCB	21801.12,21295.97,27325.53,19251.3	4.83,5.21,5.06,5.22	2	0	0	0	0	0	0	0	0	0	0
24073693591910	2346	-	-	*g	-	tr|K7ESP1|K7ESP1_HUMAN,sp|Q99615|DNJC7_HUMAN	DNAJC7	29336.47,56440.85	5.68,6.56	2	0	0	0	0	0	0	0	0	0	0
573680	2354	-	-	*	-	sp|Q9H444|CHM4B_HUMAN	CHMP4B	24950.2	4.76	2	0	0	0	0	0	0	0	0	0	0
22748208566724	2360	-	-	-	*g	tr|A0A087WZX2|A0A087WZX2_HUMAN,sp|O95139|NDUB6_HUMAN	NDUFB6	11715.64,15489.19	9.47,9.63	2	0	0	0	0	0	0	0	0	0	0
2.10834e+23	2372	-	-	*g	-	sp|Q9Y5Y5|PEX16_HUMAN,tr|E9PMM3|E9PMM3_HUMAN,sp|Q9Y5Y5-2|PEX16_HUMAN		38628.97,21165.13,39269.63	9.85,10.19,9.99	2	0	0	0	0	0	0	0	0	0	0
562168878875	2374	*g	*g	*g	-	sp|Q6ZW31-2|SYDE1_HUMAN,sp|Q6ZW31|SYDE1_HUMAN	SYDE1	72911.34,79792.76	8.98,8.72	2	1	1	1	1	1	1	1	1	1	1
554665876299	2375	*g	*g	-	-	sp|Q92908-2|GATA6_HUMAN,sp|Q92908|GATA6_HUMAN	GATA6,GATA6	45386.47,60032.57	9.15,8.68	2	2	2	2	2	2	2	2	2	2	2
8.01678e+23	2379	*g	-	-	*g	sp|P35240|MERL_HUMAN,sp|P35240-3|MERL_HUMAN,sp|P35240-2|MERL_HUMAN,sp|P35240-6|MERL_HUMAN		69690.16,69089.51,72513.65,63996.41	6.11,6.33,6.67,5.92	2	1	1	0	2	2	0	0	0	0	0
583788	2382	-	-	*	-	sp|P82909|RT36_HUMAN	MRPS36	11466.2	9.99	2	0	0	0	0	0	0	0	0	0	0
22721345	2384	*g	-	=	=	tr|F5H7X4|F5H7X4_HUMAN		32594.5	11.33	2	1	1	1	1	1	0	0	0	0	0
6.24273e+28	2385	*g	-	*g	-	tr|A0A286YFF7|A0A286YFF7_HUMAN,sp|P50897|PPT1_HUMAN,sp|P50897-2|PPT1_HUMAN,tr|A0A2C9F2P4|A0A2C9F2P4_HUMAN	PPT1	37131.76,34193.5,23093.57,34136.45	6.07,6.07,5.61,6.07	2	2	2	0	2	2	0	0	0	0	0
22733310	2389	*g	-	=	-	tr|H0YGW7|H0YGW7_HUMAN		67550.4	8.39	2	2	2	2	2	2	0	0	0	0	0
2.27281e+49	2391	-	*g	*g	*g	tr|H3BN59|H3BN59_HUMAN,sp|Q9UMR2-2|DD19B_HUMAN,tr|H3BMQ5|H3BMQ5_HUMAN,sp|Q9UMR2-4|DD19B_HUMAN,tr|F6QDS0|F6QDS0_HUMAN,sp|Q9UMR2|DD19B_HUMAN,tr|H3BQK0|H3BQK0_HUMAN	DDX19B	28982.18,50489.78,26083.13,51062.67,54017.95,53926.86,54499.75	5.45,5.83,8.29,7.55,5.96,5.96,7.99	2	0	0	0	0	0	1	1	1	1	1
6.89454e+35	2396	*g	-	*g	-	tr|C9J1V9|C9J1V9_HUMAN,sp|O43324-2|MCA3_HUMAN,tr|H0YAL7|H0YAL7_HUMAN,tr|D6RBD7|D6RBD7_HUMAN,sp|O43324|MCA3_HUMAN	EEF1E1	17017.63,15547.72,15228.4,16686.25,19810.58	6.91,7.95,8.52,7.84,8.55	2	2	2	1	2	2	0	0	0	0	0
22206698	2407	*g	=	=	-	tr|E9PLT0|E9PLT0_HUMAN		74583.6	5.76	2	2	2	2	2	2	1	1	0	1	1
8.76456e+42	2414	*g	-	-	-	sp|Q96SU4-3|OSBL9_HUMAN,sp|Q96SU4-4|OSBL9_HUMAN,sp|Q96SU4-6|OSBL9_HUMAN,sp|Q96SU4|OSBL9_HUMAN,sp|Q96SU4-2|OSBL9_HUMAN,sp|Q96SU4-7|OSBL9_HUMAN,sp|Q96SU4-5|OSBL9_HUMAN	OSBPL9	70237.15,63925.84,84255.09,83184.68,81787.2,81166.23,62528.36	5.72,5.84,5.84,5.77,5.83,5.52,5.92	2	2	2	2	2	2	0	0	0	0	0
553552553551	2419	*g	-	*g	-	sp|P35250-2|RFC2_HUMAN,sp|P35250|RFC2_HUMAN	RFC2	35243.59,39157.28	5.38,6.04	2	2	2	1	2	2	0	0	0	0	0
245701676902154	2423	-	-	*g	-	sp|A0AVI2|FR1L5_HUMAN,tr|A0A286YFD1|A0A286YFD1_HUMAN	FER1L5	237934.83,241962.98	8.3,8.19	2	0	0	0	0	0	0	0	0	0	0
24212364	2426	-	*g	=	-	tr|Q5STZ8|Q5STZ8_HUMAN		38318.7	5.75	2	0	0	0	0	0	1	1	1	1	1
5.70727e+29	2434	#NAME?	#NAME?	*g	#NAME?	sp|P11802|CDK4_HUMAN,tr|F8VTV8|F8VTV8_HUMAN,tr|F8VWX7|F8VWX7_HUMAN,tr|F8VYH9|F8VYH9_HUMAN	CDK4	33729.84,22023.41,22376.9,18685.54	6.52,8.71,7.76,8.58	2	1	1	0	1	1	1	1	0	1	1
7510132572287	2438	-	-	*g	-	sp|A8MQ03|CRTP1_HUMAN,tr|B8A4K4|B8A4K4_HUMAN	C9orf169	15313.46,19663.42	6.67,8.29	2	0	0	0	0	0	0	0	0	0	0
24073050	2441	*g	#NAME?	=	-	tr|K7EQA9|K7EQA9_HUMAN		27434.9	5.13	2	1	1	1	1	1	1	1	0	1	1
6.24152e+27	2442	-	*g	*g	-	sp|Q9H6Z4-3|RANB3_HUMAN,sp|Q9H6Z4-2|RANB3_HUMAN,tr|B7Z7F3|B7Z7F3_HUMAN,sp|Q9H6Z4|RANB3_HUMAN	RANBP3	53410.67,59694.32,52895.05,60209.95	4.71,4.72,4.73,4.7	2	0	0	0	0	0	1	1	1	1	1
547242	2445	*	-	-	-	sp|P42785|PCP_HUMAN	PRCP	55799.8	6.76	2	2	2	0	2	2	0	0	0	0	0
1.46745e+20	2446	-	-	*g	-	sp|Q15629-2|TRAM1_HUMAN,tr|G3XAN4|G3XAN4_HUMAN,sp|Q15629|TRAM1_HUMAN	TRAM1	39682.59,33435.28,43071.58	9.63,9.9,9.65	2	0	0	0	0	0	0	0	0	0	0
6898760576864	2451	*g	-	-	-	sp|Q96AE7-2|TTC17_HUMAN,sp|Q96AE7|TTC17_HUMAN	TTC17	108612.52,129558.41	5.58,6.11	2	1	1	0	1	1	0	0	0	0	0
8.78996e+20	2453	-	-	*g	-	sp|P23919|KTHY_HUMAN,tr|H7BZ20|H7BZ20_HUMAN,sp|P23919-2|KTHY_HUMAN	DTYMK	23819.34,21655.74,21064.11	8.4,8.38,8.87	2	0	0	0	0	0	0	0	0	0	0
2.60745e+32	2454	-	-	*g	-	sp|O95197|RTN3_HUMAN,sp|O95197-3|RTN3_HUMAN,sp|O95197-7|RTN3_HUMAN,sp|O95197-4|RTN3_HUMAN,sp|O95197-2|RTN3_HUMAN		112611.05,25609.06,100824.02,27568.11,110652.0	4.85,8.67,4.84,8.35,4.86	2	0	0	0	0	0	0	0	0	0	0
566391	2471	-	-	*g	-	sp|O14908|GIPC1_HUMAN	GIPC1	36049.2	5.9	2	0	0	0	0	0	0	0	0	0	0
22774376561105	2481	-	-	*g	*g	sp|P55290-4|CAD13_HUMAN,sp|P55290|CAD13_HUMAN	CDH13	83397.45,78286.85	4.94,4.8	2	0	0	0	0	0	0	0	0	0	0
58486614952711	2482	*g	*g	*g	-	sp|Q86U42|PABP2_HUMAN,sp|Q86U42-2|PABP2_HUMAN	PABPN1	32749.07,31496.67	5.04,4.93	2	1	1	1	2	2	2	2	1	4	4
5910571731251	2489	#NAME?	*g	-	-	sp|Q6PIW4|FIGL1_HUMAN,sp|Q6PIW4-2|FIGL1_HUMAN	FIGNL1	74077.02,61686.21	8.07,7.89	2	1	1	0	1	1	2	2	1	2	2
1.83012e+28	2503	#NAME?	*g	-	-	tr|B7Z7B0|B7Z7B0_HUMAN,tr|C9JEV9|C9JEV9_HUMAN,sp|O95639-3|CPSF4_HUMAN,sp|O95639-2|CPSF4_HUMAN		21957.38,23653.48,27418.75,27546.88	8.92,8.83,8.59,8.59	2	2	3	0	7	7	1	2	2	4	4
6241251	2510	=	*g	=	-	sp|P43307-2|SSRA_HUMAN		29373.3	4.52	2	2	2	0	3	3	2	2	2	2	2
21075308	2515	*g	-	-	-	tr|C9JIG9|C9JIG9_HUMAN		51856.3	7.64	2	2	2	1	2	2	0	0	0	0	0
31658328556048	2521	*g	*g	*g	*g	sp|Q16378|PROL4_HUMAN,tr|A0A087WY73|A0A087WY73_HUMAN		15096.74,16889.79	6.5,6.96	2	2	3	3	6	6	2	3	3	5	6
5.8985e+59	2523	-	*g	-	-	sp|O75208|COQ9_HUMAN,tr|H3BPW3|H3BPW3_HUMAN,sp|O75208-2|COQ9_HUMAN,tr|H3BNT2|H3BNT2_HUMAN,tr|H3BVA5|H3BVA5_HUMAN,tr|H3BSJ5|H3BSJ5_HUMAN,tr|H3BPC6|H3BPC6_HUMAN,tr|H3BRC0|H3BRC0_HUMAN	COQ9	35508.99,11422.39,14504.94,33886.04,18970.08,31232.02,20252.43,22926.55	5.61,4.97,5.03,5.31,5.15,5.29,5.24,5.54	2	0	0	0	0	0	2	2	2	2	2
2.10803e+21	2524	-	-	*g	-	tr|A0A087WYF7|A0A087WYF7_HUMAN,tr|A0A087WUX8|A0A087WUX8_HUMAN,sp|Q6UXV4|MIC27_HUMAN	APOOL	29204.95,28761.53,29158.93	9.48,9.62,9.55	2	0	0	0	0	0	0	0	0	0	0
1.5089e+25	2537	*g	-	-	-	tr|A0A087WWK8|A0A087WWK8_HUMAN,tr|A0A0C4DGT3|A0A0C4DGT3_HUMAN,sp|Q6DN90-2|IQEC1_HUMAN,sp|Q6DN90|IQEC1_HUMAN	IQSEC1	124476.62,91998.53,94913.8,108314.42	8.63,7.31,7.58,6.49	2	2	2	2	3	3	0	0	0	0	0
14670031585274	2538	-	-	*g	-	sp|Q10713-2|MPPA_HUMAN,sp|Q10713|MPPA_HUMAN	PMPCA	44865.89,58252.9	6.74,6.45	2	0	0	0	0	0	0	0	0	0	0
6.24454e+19	2548	*g	-	-	-	tr|H0Y653|H0Y653_HUMAN,sp|O00567|NOP56_HUMAN,tr|H0YDU4|H0YDU4_HUMAN	NOP56	24144.71,66049.89,27637.73	9.49,9.24,9.17	2	2	2	2	2	2	0	0	0	0	0
5.81747e+35	2565	*g	*g	-	-	sp|Q96EP5|DAZP1_HUMAN,sp|Q96EP5-2|DAZP1_HUMAN,tr|K7EK33|K7EK33_HUMAN,tr|K7EQ55|K7EQ55_HUMAN,tr|K7EQ02|K7EQ02_HUMAN	DAZAP1	43383.39,40529.62,43255.26,43312.31,35020.29	8.73,8.47,8.73,8.73,7.68	2	2	2	2	2	2	2	2	2	2	2
2.27478e+21	2567	-	*g	-	-	tr|J3KN38|J3KN38_HUMAN,tr|E9PMI6|E9PMI6_HUMAN,sp|P54105|ICLN_HUMAN	CLNS1A	22348.35,18259.11,26215.32	4.06,4.28,3.97	2	0	0	0	0	0	1	1	1	1	1
551376	2570	*	*	*	-	sp|P30049|ATPD_HUMAN	ATP5D	17490	5.38	2	1	1	1	1	1	1	1	1	1	1
55545427024482	2580	-	-	*g	-	sp|Q53GQ0|DHB12_HUMAN,tr|A0A1B0GV93|A0A1B0GV93_HUMAN	HSD17B12	34324.16,30361.58	9.34,9.49	2	0	0	0	0	0	0	0	0	0	0
5.00194e+19	2587	-	-	*g	-	sp|Q9Y666|S12A7_HUMAN,sp|Q9Y666-2|S12A7_HUMAN,tr|A0A0G2JNW7|A0A0G2JNW7_HUMAN	SLC12A7,SLC12A7	119105.84,28257.85,119135.87	6.28,4.48,6.28	2	0	0	0	0	0	0	0	0	0	0
576654	2593	-	-	*	-	sp|P36507|MP2K2_HUMAN	MAP2K2	44424.1	6.12	2	0	0	0	0	0	0	0	0	0	0
541152	2609	-	*g	*g	*g	sp|Q12770-3|SCAP_HUMAN		84773.4	6.38	2	0	0	0	0	0	1	1	0	1	1
542484	2610	*	-	-	-	sp|P46977|STT3A_HUMAN	STT3A	80529.6	8.28	2	2	2	0	2	2	0	0	0	0	0
5.68456e+20	2620	-	*g	-	-	sp|P80188|NGAL_HUMAN,sp|P80188-2|NGAL_HUMAN,tr|X6R8F3|X6R8F3_HUMAN	LCN2	22588.07,22456.88,22788.22	9.02,9.34,8.66	2	0	0	0	0	0	2	2	2	2	2
1.49539e+33	2623	-	-	*g	-	tr|E7EPV7|E7EPV7_HUMAN,sp|P37840|SYUA_HUMAN,sp|P37840-2|SYUA_HUMAN,sp|P37840-3|SYUA_HUMAN,tr|H6UYS7|H6UYS7_HUMAN	SNCA	11776.69,14460.16,11371.92,13108.63,10020.4	9.3,4.67,7.88,4.47,6.28	2	0	0	0	0	0	0	0	0	0	0
24496307	2632	-	-	*	-	tr|J3KQL8|J3KQL8_HUMAN		48915.3	5.69	2	0	0	0	0	0	0	0	0	0	0
58657024073940	2633	-	-	*g	-	sp|O43615|TIM44_HUMAN,tr|M0QXU7|M0QXU7_HUMAN	TIMM44	51355.73,31160.44	8.51,9.5	2	0	0	0	0	0	0	0	0	0	0
588607	2634	*	*	-	-	sp|O75131|CPNE3_HUMAN	CPNE3	60130.6	5.6	2	2	2	0	2	2	2	2	0	2	2
6494962	2652	=	-	*g	-	tr|J3KPP4|J3KPP4_HUMAN		58220.3	9.93	2	2	2	0	2	2	0	0	0	0	0
18714741871475	2656	#NAME?	#NAME?	#NAME?	*g	tr|Q5VVC9|Q5VVC9_HUMAN,tr|Q5VVC8|Q5VVC8_HUMAN		14923.09,19951.11	9.03,9.77	2	2	3	0	5	5	1	2	0	3	3
8.3956e+19	2657	-	-	*g	-	sp|Q8WVM8|SCFD1_HUMAN,sp|Q8WVM8-2|SCFD1_HUMAN,sp|Q8WVM8-3|SCFD1_HUMAN	SCFD1	72379.85,62260.02,65061.32	5.89,5.61,5.57	2	0	0	0	0	0	0	0	0	0	0
2.40742e+20	2659	-	*g	-	-	tr|M0QYU8|M0QYU8_HUMAN,sp|P49862|KLK7_HUMAN,sp|P49862-2|KLK7_HUMAN	KLK7	7795.96,27524.73,19886.81	10.36,8.82,9.1	2	0	0	0	0	0	2	2	2	2	2
1.49538e+29	2662	-	*g	-	-	sp|Q86UK7-3|ZN598_HUMAN,sp|Q86UK7|ZN598_HUMAN,sp|Q86UK7-2|ZN598_HUMAN,tr|H3BQQ2|H3BQQ2_HUMAN	ZNF598	98124.43,98637.05,97806.01,93288.03	8.76,8.75,8.64,8.85	2	0	0	0	0	0	2	2	2	2	2
22721672574245	2672	-	-	*g	-	tr|F5GYJ5|F5GYJ5_HUMAN,sp|Q9NX18|SDHF2_HUMAN	SDHAF2	18388.05,19599.44	6.33,6.33	2	0	0	0	0	0	0	0	0	0	0
2.27249e+28	2680	-	*g	*g	*g	tr|H3BNV9|H3BNV9_HUMAN,sp|P13073|COX41_HUMAN,tr|Q86WV2|Q86WV2_HUMAN,tr|H3BN72|H3BN72_HUMAN	COX4I1	15725.27,19576.71,9290.68,14368.62	9.14,9.52,8.64,9.27	2	0	0	0	0	0	2	3	0	3	3
8.74862e+20	2690	-	*g	-	-	sp|Q9Y697|NFS1_HUMAN,sp|Q9Y697-3|NFS1_HUMAN,sp|Q9Y697-2|NFS1_HUMAN	NFS1	50195.67,44361.9,44017.41	8.54,7.15,6.65	2	0	0	0	0	0	1	1	1	1	1
2.27265e+28	2703	-	-	*g	-	tr|F8VV52|F8VV52_HUMAN,tr|F8VP97|F8VP97_HUMAN,sp|Q9NZN8|CNOT2_HUMAN,sp|Q9NZN8-4|CNOT2_HUMAN	CNOT2	58620.55,34496.08,59737.7,51536.64	6.87,8.97,7.23,6.8	2	0	0	0	0	0	0	0	0	0	0
573563	2707	*	-	*	-	sp|Q9H3P7|GCP60_HUMAN	ACBD3	60593.4	5.02	2	1	1	1	1	1	0	0	0	0	0
6.25029e+22	2720	-	-	*g	-	sp|P06865|HEXA_HUMAN,tr|H3BS10|H3BS10_HUMAN,tr|H3BP20|H3BP20_HUMAN		60702.83,58440.35,61999.33	5.04,5.11,5.08	2	0	0	0	0	0	0	0	0	0	0
8.78543e+25	3	*g	#NAME?	-	-	sp|Q8IXF0-3|NPAS3_HUMAN,tr|F8VS42|F8VS42_HUMAN,sp|Q8IXF0-2|NPAS3_HUMAN,sp|Q8IXF0-4|NPAS3_HUMAN		99253.81,97290.39,97231.36,97019.07	6.2,6.2,6.14,6.14	1	1	1	1	1	1	1	1	1	1	1
15088854	10	*	-	-	-	sp|Q9BYW2|SETD2_HUMAN		287597	5.8	1	1	1	0	2	2	0	0	0	0	0
2.1088e+27	14	*g	-	*g	-	tr|C9JYN0|C9JYN0_HUMAN,sp|Q16563-2|SYPL1_HUMAN,tr|A0A0U1RQT9|A0A0U1RQT9_HUMAN,sp|Q16563|SYPL1_HUMAN	SYPL1	24783.89,26411.7,14967.25,28565.28	6.7,6.8,5.48,8.69	1	1	1	1	1	1	0	0	0	0	0
582333	16	-	-	*	-	sp|Q9UL42|PNMA2_HUMAN	PNMA2	41509.4	4.84	1	0	0	0	0	0	0	0	0	0	0
5028005	17	-	=	*g	-	tr|Q5JYX0|Q5JYX0_HUMAN		15180.4	5.3	1	0	0	0	0	0	1	1	0	1	1
24076004	27	*	*	*	-	tr|S4R3F9|S4R3F9_HUMAN		5582.1	5.85	1	1	2	0	5	5	1	1	0	3	3
550723	35	*	*	*	*	sp|P05204|HMGN2_HUMAN	HMGN2	9392.67	10	1	1	2	2	2	2	1	1	1	1	1
22734546	45	-	-	*g	-	tr|G3V3F9|G3V3F9_HUMAN		9145.75	5.81	1	0	0	0	0	0	0	0	0	0	0
22208769	54	-	-	*g	-	tr|D6RD67|D6RD67_HUMAN		31578.2	8.49	1	0	0	0	0	0	0	0	0	0	0
7.08185e+19	67	-	-	*g	-	tr|A2A393|A2A393_HUMAN,sp|Q6ZQR2-2|CFA77_HUMAN,sp|Q6ZQR2|CFA77_HUMAN	C9orf171	22778.23,32979.11,36499.03	10.61,10.35,10.26	1	0	0	0	0	0	0	0	0	0	0
6245298543163	69	*g	-	-	-	tr|E7EPT4|E7EPT4_HUMAN,sp|P19404|NDUV2_HUMAN	NDUFV2	27907.22,27391.55	8.15,8.22	1	1	1	1	1	1	0	0	0	0	0
4418983	71	-	-	=	*g	tr|A0A0A0MT56|A0A0A0MT56_HUMAN		24717.1	5.22	1	0	0	0	0	0	0	0	0	0	0
50290865029085	87	-	-	*g	-	tr|Q5TBR0|Q5TBR0_HUMAN,tr|Q5TBR1|Q5TBR1_HUMAN		12398.36,15415.91	5.59,6.28	1	0	0	0	0	0	0	0	0	0	0
3166051	89	-	*g	-	-	sp|Q8TCU5|NMD3A_HUMAN	GRIN3A	125465	7.4	1	0	0	0	0	0	1	1	0	1	1
14955762	94	=	*g	-	-	tr|E7ERC8|E7ERC8_HUMAN		9630.92	6	1	1	1	0	1	1	1	1	1	1	1
5.69333e+19	96	*g	-	-	-	sp|Q15651-2|HMGN3_HUMAN,sp|Q15651|HMGN3_HUMAN,tr|A0A087WZE9|A0A087WZE9_HUMAN	HMGN3	8377.53,10665.85,13956.58	10.25,9.66,9.91	1	1	1	1	1	1	0	0	0	0	0
3.15672e+27	131	-	-	*g	-	sp|Q9H3P2-7|NELFA_HUMAN,tr|A0A0C4DFX9|A0A0C4DFX9_HUMAN,sp|Q9H3P2|NELFA_HUMAN,tr|H0Y3X6|H0Y3X6_HUMAN	WHSC2	28416.14,58499.28,57276.8,57972.44	8.56,9.31,9.1,9.59	1	0	0	0	0	0	0	0	0	0	0
2.42098e+22	133	-	-	*g	-	tr|C9J808|C9J808_HUMAN,tr|C9J6C5|C9J6C5_HUMAN,sp|Q9BYG3|MK67I_HUMAN	MKI67IP	19363.42,19553.66,34222.2	9.81,9.96,9.88	1	0	0	0	0	0	0	0	0	0	0
2.27225e+23	136	-	-	*g	-	tr|G3V580|G3V580_HUMAN,tr|G3V2X6|G3V2X6_HUMAN,tr|G3V5L5|G3V5L5_HUMAN		20375.21,20588.35,19617.33	6.1,5.6,6.38	1	0	0	0	0	0	0	0	0	0	0
1874883	143	-	-	*	-	sp|Q9UKM7|MA1B1_HUMAN	MAN1B1	79579.8	7.38	1	0	0	0	0	0	0	0	0	0	0
5429984836606	144	*g	*g	-	-	sp|Q5JVS0-2|HABP4_HUMAN,sp|Q5JVS0|HABP4_HUMAN	HABP4	34364.95,45785.37	7.82,6.97	1	1	1	0	1	1	1	1	0	1	1
3.16256e+46	150	-	#NAME?	*g	-	sp|Q9H019-2|MFR1L_HUMAN,tr|C9JF50|C9JF50_HUMAN,tr|E9PPF9|E9PPF9_HUMAN,tr|E9PLU1|E9PLU1_HUMAN,tr|E9PRK5|E9PRK5_HUMAN,tr|E9PPQ0|E9PPQ0_HUMAN		22772.47,16733.32,17141.31,18478.2,20005.26,5808.7	10.62,9.44,4.96,9.13,10.1,9.68	1	0	0	0	0	0	1	1	0	1	1
1467787722728000	156	-	*g	-	-	sp|P61923-3|COPZ1_HUMAN,tr|F8VYE0|F8VYE0_HUMAN		17624.25,18781.5	4.7,4.53	1	0	0	0	0	0	1	1	0	1	1
878194576463	162	-	-	*g	-	sp|Q99720-4|SGMR1_HUMAN,sp|Q99720-3|SGMR1_HUMAN		11992.01,21482.69	6.03,5.63	1	0	0	0	0	0	0	0	0	0	0
838007	167	*	*	-	-	sp|P62306|RUXF_HUMAN	SNRPF	9725.19	4.7	1	1	2	2	2	2	1	2	2	2	2
24575018	177	-	*	-	-	tr|A0A087WW81|A0A087WW81_HUMAN		95740.6	5.22	1	0	0	0	0	0	1	1	0	1	1
22775855	194	=	*g	-	-	tr|J3QRI1|J3QRI1_HUMAN		14247.4	9.39	1	1	1	0	1	1	1	1	1	1	1
1.4958e+23	195	-	-	*g	-	tr|C9JG87|C9JG87_HUMAN,sp|Q9NYK5-2|RM39_HUMAN,sp|Q9NYK5|RM39_HUMAN		34032.51,40457.94,38711.78	8.38,8.04,7.56	1	0	0	0	0	0	0	0	0	0	0
565000	210	*	-	-	-	sp|P62310|LSM3_HUMAN	LSM3	11845.4	4.58	1	1	1	1	1	1	0	0	0	0	0
24072542	221	*g	-	=	=	tr|K7ENH2|K7ENH2_HUMAN		20593.7	5.2	1	1	1	1	1	1	0	0	0	0	0
24071220	230	*g	#NAME?	=	-	tr|K7EIU0|K7EIU0_HUMAN		11545.1	4.96	1	1	1	1	1	1	1	1	0	1	1
2.10779e+53	235	-	-	*g	-	tr|C9JLE1|C9JLE1_HUMAN,tr|F8W8R3|F8W8R3_HUMAN,tr|C9J8Z7|C9J8Z7_HUMAN,sp|P49005|DPOD2_HUMAN,tr|A0A087WWF6|A0A087WWF6_HUMAN,tr|C9JHC7|C9JHC7_HUMAN,tr|C9IZD2|C9IZD2_HUMAN	POLD2	24259.79,49612.52,17599.19,51289.47,54695.46,27880.66,16856.32	6.22,5.34,8.84,5.35,5.62,5.84,8.86	1	0	0	0	0	0	0	0	0	0	0
875881	254	-	-	*	-	sp|Q9HA77|SYCM_HUMAN	CARS2	62223.9	8.58	1	0	0	0	0	0	0	0	0	0	0
538224	255	*	-	-	-	sp|O75556|SG2A1_HUMAN	SCGB2A1	10883.8	5.48	1	1	1	1	1	1	0	0	0	0	0
5674945012896	270	-	-	*g	-	sp|Q93096|TP4A1_HUMAN,tr|A0A0D9SGK2|A0A0D9SGK2_HUMAN	PTP4A1	19815.08,17100.86	9.17,9.32	1	0	0	0	0	0	0	0	0	0	0
22207452568202	274	*g	*g	*g	-	tr|E5RGS4|E5RGS4_HUMAN,sp|O60925|PFD1_HUMAN	PFDN1	13465.73,14210.47	5.38,6.32	1	1	1	1	1	1	1	1	1	1	1
57641014955329	278	-	-	*g	-	sp|Q9H6H4|REEP4_HUMAN,tr|E5RGS2|E5RGS2_HUMAN	REEP4	29395.14,28213.9	9.74,9.17	1	0	0	0	0	0	0	0	0	0	0
5028977	289	=	=	*g	-	tr|X6RE05|X6RE05_HUMAN		106370	5.14	1	1	1	0	1	1	1	1	0	2	2
7.50791e+51	291	*g	*g	-	-	sp|Q96PV6|LENG8_HUMAN,tr|A0A087WTE7|A0A087WTE7_HUMAN,sp|Q96PV6-2|LENG8_HUMAN,tr|C9JMY0|C9JMY0_HUMAN,tr|A0A0G2JNN3|A0A0G2JNN3_HUMAN,tr|A0A087WUE4|A0A087WUE4_HUMAN,tr|E7EWC7|E7EWC7_HUMAN	LENG8	86128.87,86313.06,88157.31,91670.29,79376.92,95545.41,32255.14	9.43,9.43,9.24,9.44,9.63,9.42,7.8	1	1	1	1	1	1	1	1	1	2	2
6889860	294	-	*	-	-	sp|Q8IZ40|RCOR2_HUMAN	RCOR2	58012	9.08	1	0	0	0	0	0	1	1	0	1	1
24073893874959	295	*g	-	-	-	tr|M0QXN5|M0QXN5_HUMAN,sp|P37198|NUP62_HUMAN	NUP62	45615.47,53254.95	5.26,5.21	1	1	1	1	1	1	0	0	0	0	0
6.24458e+26	299	-	-	*g	-	tr|K4DI93|K4DI93_HUMAN,sp|Q13620-1|CUL4B_HUMAN,sp|Q13620-3|CUL4B_HUMAN,sp|Q13620|CUL4B_HUMAN		102755.66,102299.11,84017.15,103981.67	8.2,8.06,6.35,7.01	1	0	0	0	0	0	0	0	0	0	0
6080345	348	*	*	*	*	sp|Q9UKX3|MYH13_HUMAN		223605	5.54	1	1	1	0	2	2	1	1	0	1	1
2.10899e+20	352	-	-	*g	-	tr|F8WDI0|F8WDI0_HUMAN,sp|Q9NT62|ATG3_HUMAN,sp|Q9NT62-2|ATG3_HUMAN	ATG3	8311.56,35864.38,35467.02	5.85,4.66,4.71	1	0	0	0	0	0	0	0	0	0	0
22730077	365	-	-	-	*	tr|H0YDG4|H0YDG4_HUMAN		12490.3	11.46	1	0	0	0	0	0	0	0	0	0	0
5.64347e+21	368	*g	*g	*g	*g	sp|Q9UNL2|SSRG_HUMAN,sp|Q9UNL2-2|SSRG_HUMAN,tr|C9JA28|C9JA28_HUMAN	SSR3	21080.5,22610.24,20161.39	9.61,9.64,9.45	1	1	2	2	2	2	1	1	1	1	1
5.74731e+21	373	*g	*g	*g	*g	sp|P06276|CHLE_HUMAN,tr|F8WF14|F8WF14_HUMAN,tr|F8WEX7|F8WEX7_HUMAN	BCHE	68418.06,63463.6,58926.53	7.12,7.96,6.34	1	1	1	0	1	1	1	1	0	1	1
2.40713e+21	376	*g	-	-	-	tr|K7EIY1|K7EIY1_HUMAN,sp|Q9Y421-3|FA32A_HUMAN,sp|Q9Y421|FA32A_HUMAN	FAM32A	10985.73,11031.78,13178.34	9.84,10.12,9.99	1	1	1	1	1	1	0	0	0	0	0
3112370	389	*	-	*	-	sp|O95182|NDUA7_HUMAN	NDUFA7	12551.4	10.19	1	1	1	1	1	1	0	0	0	0	0
2.2207e+20	401	-	-	-	*g	tr|E5RHG8|E5RHG8_HUMAN,sp|Q15369-2|ELOC_HUMAN,sp|Q15369|ELOC_HUMAN	TCEB1	9960.16,10832.45,12473.16	5.32,5.25,4.74	1	0	0	0	0	0	0	0	0	0	0
2277397122774270	405	-	*g	-	-	tr|I3L3P1|I3L3P1_HUMAN,tr|I3L4Y5|I3L4Y5_HUMAN		9444.55,13048.67	9.69,9.99	1	0	0	0	0	0	1	1	1	1	1
58848618812201	406	*g	-	-	-	sp|Q13243|SRSF5_HUMAN,sp|Q13243-3|SRSF5_HUMAN	SFRS5	31263.83,30858.42	11.59,11.66	1	1	1	1	1	1	0	0	0	0	0
5030450	407	-	*g	-	-	tr|X6R6V8|X6R6V8_HUMAN		73904.4	8.67	1	0	0	0	0	0	1	2	2	2	2
1881855218819410	409	-	*g	-	-	tr|H0YGN5|H0YGN5_HUMAN,tr|H7C0I5|H7C0I5_HUMAN		17678.21,15303.54	6.03,6.04	1	0	0	0	0	0	1	1	1	1	1
21077629553968	411	-	-	*g	-	tr|E9PF19|E9PF19_HUMAN,sp|Q9Y4P3|TBL2_HUMAN	TBL2	45935.19,49797.84	9.56,9.52	1	0	0	0	0	0	0	0	0	0	0
2.10847e+42	414	*g	*g	*g	*g	tr|C9JYW1|C9JYW1_HUMAN,sp|O43795-2|MYO1B_HUMAN,tr|E7EQD9|E7EQD9_HUMAN,tr|E9PDF6|E9PDF6_HUMAN,sp|O43795|MYO1B_HUMAN,sp|Q9UBC5|MYO1A_HUMAN	MYO1B,MYO1A	18302.76,124950.7,34149.8,128480.93,131985.05,118400.61	5.13,9.27,5.6,9.36,9.43,9.37	1	1	1	0	2	2	1	1	0	2	2
2.27241e+21	419	-	-	*g	-	tr|H3BRK9|H3BRK9_HUMAN,sp|Q9UKV5|AMFR_HUMAN,tr|R4GNG2|R4GNG2_HUMAN	AMFR	32768.71,72995.77,33874.14	4.98,5.95,5.33	1	0	0	0	0	0	0	0	0	0	0
2.86573e+67	423	-	-	*g	-	sp|O60499-2|STX10_HUMAN,tr|K7EIY4|K7EIY4_HUMAN,tr|X6R2W0|X6R2W0_HUMAN,tr|Q5U8S2|Q5U8S2_HUMAN,tr|K7ELY2|K7ELY2_HUMAN,tr|K7EPP9|K7EPP9_HUMAN,tr|K7EJ05|K7EJ05_HUMAN,sp|O60499|STX10_HUMAN,tr|K7EQ84|K7EQ84_HUMAN	STX10	22445.5,25548.94,24853.94,27559.99,22486.38,13646.39,6389.19,28114.09,10508.78	4.55,4.93,4.76,4.76,4.73,4.69,5.19,4.81,4.26	1	0	0	0	0	0	0	0	0	0	0
3.16095e+35	429	*g	-	*g	-	sp|Q7Z422-2|SZRD1_HUMAN,sp|Q7Z422-4|SZRD1_HUMAN,sp|Q7Z422-5|SZRD1_HUMAN,sp|Q7Z422-3|SZRD1_HUMAN,sp|Q7Z422|SZRD1_HUMAN	C1orf144	14604.59,14760.78,16909.98,14744.41,16997.05	11.24,11.37,8.92,5.64,8.92	1	1	1	1	1	1	0	0	0	0	0
555464	440	-	-	*	-	sp|P30533|AMRP_HUMAN	LRPAP1	41466	8.73	1	0	0	0	0	0	0	0	0	0	0
21084011761482	450	#NAME?	*g	-	-	sp|Q15417-3|CNN3_HUMAN,sp|Q15417|CNN3_HUMAN	CNN3	31379.95,36413.7	6.09,5.69	1	1	1	0	1	1	1	1	1	1	1
6245876	451	-	-	=	*	tr|C9JRG0|C9JRG0_HUMAN		9806.65	8.77	1	0	0	0	0	0	0	0	0	0	0
57744418815107	453	-	-	*g	-	sp|Q9H7E9|CH033_HUMAN,sp|Q9H7E9-2|CH033_HUMAN	C8orf33	24992.51,26448.11	9.99,10.14	1	0	0	0	0	0	0	0	0	0	0
568959569003	454	-	*g	*g	-	sp|P20073|ANXA7_HUMAN,sp|P20073-2|ANXA7_HUMAN	ANXA7	52739.24,50315.67	5.52,6.25	1	0	0	0	0	0	1	1	1	1	1
22773156	458	-	-	*g	-	tr|I3L0L3|I3L0L3_HUMAN		17980.5	5.58	1	0	0	0	0	0	0	0	0	0	0
2873208	461	-	-	-	*g	sp|Q96JB2-2|COG3_HUMAN		50539.6	4.89	1	0	0	0	0	0	0	0	0	0	0
5.83436e+27	465	*g	-	-	-	sp|O43169|CYB5B_HUMAN,tr|J3KNF8|J3KNF8_HUMAN,tr|H3BUX2|H3BUX2_HUMAN,tr|D6RFH4|D6RFH4_HUMAN	CYB5B	16332.15,16694.55,15716.67,14845.83	4.88,4.88,5.74,5.77	1	1	1	1	1	1	0	0	0	0	0
5.818e+20	474	-	-	*g	-	sp|O43150|ASAP2_HUMAN,sp|O43150-2|ASAP2_HUMAN,tr|A0A286YFG8|A0A286YFG8_HUMAN	ASAP2	111650.58,106982.41,36348.26	6.24,6.06,6.9	1	0	0	0	0	0	0	0	0	0	0
2.27745e+21	495	-	*g	*g	-	tr|J3KRI4|J3KRI4_HUMAN,sp|O43237|DC1L2_HUMAN,sp|O43237-2|DC1L2_HUMAN	DYNC1LI2	17777.78,54099.28,45004.63	8.14,5.97,5.78	1	0	0	0	0	0	1	1	1	1	1
1.49593e+83	498	-	*g	*g	-	tr|H3BTY4|H3BTY4_HUMAN,tr|H3BUV4|H3BUV4_HUMAN,tr|A0A0S2Z5D0|A0A0S2Z5D0_HUMAN,tr|A0A1B0GTV3|A0A1B0GTV3_HUMAN,tr|H3BUT1|H3BUT1_HUMAN,tr|A0A1B0GUD2|A0A1B0GUD2_HUMAN,tr|H3BRN7|H3BRN7_HUMAN,tr|A0A1B0GTU6|A0A1B0GTU6_HUMAN,tr|H3BNF1|H3BNF1_HUMAN,sp|Q9NWW5|CLN6_HUMAN,tr|A0A1B0GW73|A0A1B0GW73_HUMAN	CLN6	18046.4,23475.34,19299.51,12155.1,28744.74,24852.08,10073.08,28800.72,11955.89,35919.17,8622.76	9.81,9.59,9.72,7.98,7.8,7.81,11.35,7.85,8.98,8.94,6.24	1	0	0	0	0	0	1	1	1	1	1
6.48563e+33	499	-	-	*g	-	sp|Q9UK99-3|FBX3_HUMAN,tr|G3V1E0|G3V1E0_HUMAN,sp|Q9UK99-2|FBX3_HUMAN,tr|E9PJM3|E9PJM3_HUMAN,sp|Q9UK99|FBX3_HUMAN	FBXO3	46974.67,41089.98,47530.34,49153.23,54560.53	6.15,4.64,6.15,6.03,4.88	1	0	0	0	0	0	0	0	0	0	0
8.80427e+36	521	*g	*g	*g	*g	sp|Q8N1K5|THMS1_HUMAN,tr|A0A0D9SFD2|A0A0D9SFD2_HUMAN,sp|Q8N1K5-3|THMS1_HUMAN,sp|Q8N1K5-2|THMS1_HUMAN,sp|Q8N1K5-4|THMS1_HUMAN	THEMIS	73452.36,64605.02,62567.57,69463.75,77514.93	5.62,5.94,5.87,5.78,5.76	1	1	1	0	1	1	1	1	0	1	1
14680190	525	-	*	-	-	sp|P0C628|O5AC1_HUMAN	OR5AC1	34762.4	9.22	1	0	0	0	0	0	1	2	2	3	3
552457	535	*	*	-	-	sp|Q9Y333|LSM2_HUMAN	LSM2	10834.5	6.05	1	1	2	2	2	2	1	2	2	2	2
1468290114953700	549	*g	-	-	-	sp|Q9NV06|DCA13_HUMAN,tr|A0A087WT20|A0A087WT20_HUMAN	DCAF13	51402.18,67551.17	9.3,9.4	1	1	1	1	1	1	0	0	0	0	0
875980	551	*	-	-	-	sp|O95391|SLU7_HUMAN	SLU7	68386.7	6.69	1	1	1	1	1	1	0	0	0	0	0
68966361870343	558	*g	-	-	-	sp|O00712-6|NFIB_HUMAN,tr|Q5VW31|Q5VW31_HUMAN		33525.33,18350.38	8.65,8.96	1	1	1	0	1	1	0	0	0	0	0
5.53017e+28	567	-	-	*g	-	sp|Q9UBQ5|EIF3K_HUMAN,tr|K7ERF1|K7ERF1_HUMAN,tr|K7ES31|K7ES31_HUMAN,sp|Q9UBQ5-2|EIF3K_HUMAN	EIF3K	25059.67,22095.22,15875.49,24483.99	4.81,4.84,6.28,4.76	1	0	0	0	0	0	0	0	0	0	0
565725	576	-	-	*	-	sp|O14879|IFIT3_HUMAN	IFIT3	55984.8	5.12	1	0	0	0	0	0	0	0	0	0	0
574679	582	=	*	=	=	sp|Q9NXA8-2|SIR5_HUMAN		32673.7	9.2	1	1	1	0	1	1	1	1	0	1	1
24071995	594	-	-	*g	-	tr|K7ELJ2|K7ELJ2_HUMAN		3894.42	6.1	1	0	0	0	0	0	0	0	0	0	0
6939859	610	-	-	*	-	sp|Q96KQ4|ASPP1_HUMAN		119565	6.33	1	0	0	0	0	0	0	0	0	0	0
587941	627	*	-	-	-	sp|Q9UBI6|GBG12_HUMAN	GNG12	8006.22	9.14	1	1	1	1	1	1	0	0	0	0	0
5402535030989	629	-	-	*g	-	sp|P61024|CKS1_HUMAN,tr|Q5T179|Q5T179_HUMAN	CKS1B	9660.18,8027.05	8.89,5.88	1	0	0	0	0	0	0	0	0	0	0
6.24001e+34	640	-	-	*g	-	tr|C9JZL8|C9JZL8_HUMAN,tr|C9JJV6|C9JJV6_HUMAN,sp|Q96S97|MYADM_HUMAN,tr|C9JC07|C9JC07_HUMAN,tr|C9J5M0|C9J5M0_HUMAN	MYADM	20379.06,15863.69,35273.59,28078.3,26239.99	8.83,9.05,8.53,7.98,7.98	1	0	0	0	0	0	0	0	0	0	0
2.27299e+37	653	-	-	*g	-	tr|H3BTA3|H3BTA3_HUMAN,tr|H3BUD0|H3BUD0_HUMAN,tr|H3BS86|H3BS86_HUMAN,sp|Q9UNE7-2|CHIP_HUMAN,sp|Q9UNE7|CHIP_HUMAN	STUB1	18378.66,21391.94,24428.29,27067.3,34856.2	5.55,5.33,5.74,5.08,5.61	1	0	0	0	0	0	0	0	0	0	0
572004	656	*	-	-	-	sp|Q8NAV1|PR38A_HUMAN	PRPF38A	37476.5	9.97	1	1	2	2	2	2	0	0	0	0	0
77001822724023	667	#NAME?	#NAME?	*g	#NAME?	sp|Q8TF09|DLRB2_HUMAN,tr|H3BQI1|H3BQI1_HUMAN	DYNLRB2	10854.62,13851.85	6.91,5.79	1	1	1	0	1	1	1	1	0	1	1
1.49531e+74	675	*g	*g	*g	*g	tr|H0YKQ4|H0YKQ4_HUMAN,sp|Q14406-4|CSHL_HUMAN,sp|Q15386|UBE3C_HUMAN,sp|Q15386-3|UBE3C_HUMAN,tr|A0A0B4J1R0|A0A0B4J1R0_HUMAN,tr|H7C3R7|H7C3R7_HUMAN,sp|Q15386-2|UBE3C_HUMAN,sp|Q14406-2|CSHL_HUMAN,sp|Q14406|CSHL_HUMAN,sp|Q14406-3|CSHL_HUMAN,tr|J3QT06|J3QT06_HUMAN	UBE3C,CSHL1	19648.08,14874.84,123922.64,45844.74,18234.74,18572.92,74796.38,22648.82,25390.83,15950.0,24888.2	4.84,5.43,6.27,6.11,5.28,4.93,7.86,5.57,5.56,5.26,5.44	1	1	1	0	2	2	1	1	0	1	1
5.65749e+19	680	*g	*g	-	-	sp|O14880|MGST3_HUMAN,tr|Q5VV87|Q5VV87_HUMAN,tr|Q5VV89|Q5VV89_HUMAN	MGST3	16516.3,14378.75,18416.65	9.46,9.71,9.99	1	1	1	1	1	1	1	1	1	1	1
2.42098e+31	689	-	*g	-	#NAME?	tr|C9J8Y8|C9J8Y8_HUMAN,tr|U3KQ72|U3KQ72_HUMAN,tr|C9JH55|C9JH55_HUMAN,tr|C9J7Y7|C9J7Y7_HUMAN		13354.09,6109.04,11700.4,17595.69	5.94,9.43,9.33,6.01	1	0	0	0	0	0	1	1	1	1	1
6940644	713	=	*g	*g	-	tr|H3BPG5|H3BPG5_HUMAN		15108.4	11.87	1	1	1	0	1	1	1	1	1	2	2
24075388	714	*g	-	#NAME?	-	tr|M0R3H8|M0R3H8_HUMAN		44095.1	6.2	1	1	1	1	1	1	0	0	0	0	0
58296222731782	721	-	-	*g	-	sp|Q6DD88|ATLA3_HUMAN,tr|F5H6I7|F5H6I7_HUMAN	ATL3	60541.98,58773.02	5.43,5.42	1	0	0	0	0	0	0	0	0	0	0
1861739	731	-	-	*	-	sp|Q9BS40|LXN_HUMAN	LXN	25750.2	5.54	1	0	0	0	0	0	0	0	0	0	0
18819314	733	-	-	*g	-	tr|E9PHA6|E9PHA6_HUMAN		103187	5.8	1	0	0	0	0	0	0	0	0	0	0
1468490814684900	755	*g	-	-	-	tr|B0QY20|B0QY20_HUMAN,tr|B0QY18|B0QY18_HUMAN		17525.01,15582.73	5.63,5.62	1	1	1	0	1	1	0	0	0	0	0
24495524	764	-	-	*g	-	tr|A0A087X1W2|A0A087X1W2_HUMAN		32693.4	5.45	1	0	0	0	0	0	0	0	0	0	0
1.46845e+22	769	*g	-	-	-	sp|Q3L8U1|CHD9_HUMAN,sp|Q3L8U1-3|CHD9_HUMAN,sp|Q3L8U1-2|CHD9_HUMAN	CHD9	326021.8,324126.53,324055.44	6.56,6.47,6.47	1	1	1	1	1	1	0	0	0	0	0
580339	791	-	-	*	-	sp|Q96DG6|CMBL_HUMAN	CMBL	28048.2	6.71	1	0	0	0	0	0	0	0	0	0	0
580332	798	-	-	*	-	sp|Q9BPW8|NIPS1_HUMAN	NIPSNAP1	33310	9.35	1	0	0	0	0	0	0	0	0	0	0
210775203143879	799	-	*g	*g	-	tr|F8WB26|F8WB26_HUMAN,sp|Q8WU90|ZC3HF_HUMAN	ZC3H15	11819.81,48602.49	10.1,5.22	1	0	0	0	0	0	1	1	1	1	1
3.20482e+36	810	-	-	*g	-	tr|G3V0E4|G3V0E4_HUMAN,tr|F8WEA6|F8WEA6_HUMAN,sp|O75439|MPPB_HUMAN,tr|F8WBE1|F8WBE1_HUMAN,tr|F8WAZ6|F8WAZ6_HUMAN	PMPCB	54191.92,12871.59,54366.14,13293.99,22149.05	6.38,9.58,6.38,9.29,9.17	1	0	0	0	0	0	0	0	0	0	0
22727134	837	*g	=	=	-	tr|H7C1L0|H7C1L0_HUMAN		22873	6.13	1	1	1	1	1	1	1	1	0	1	1
2.2206e+20	845	*g	*g	*g	-	tr|E5RHX8|E5RHX8_HUMAN,sp|Q9NPA8-2|ENY2_HUMAN,sp|Q9NPA8|ENY2_HUMAN	ENY2	11315.33,10983.9,11528.61	9.3,9.23,9.39	1	1	1	1	2	2	1	1	1	2	2
26732282	849	-	*g	=	-	tr|A0A0U1RQK9|A0A0U1RQK9_HUMAN		14545.5	9.59	1	0	0	0	0	0	1	1	1	1	1
2.08526e+23	852	*g	-	-	-	sp|P78325-2|ADAM8_HUMAN,sp|P78325-3|ADAM8_HUMAN,sp|P78325|ADAM8_HUMAN		78849.94,80262.35,88771.06	7.8,6.31,7.63	1	1	2	2	2	2	0	0	0	0	0
565697	855	-	-	*g	-	sp|P10155-2|RO60_HUMAN		23298.9	9.18	1	0	0	0	0	0	0	0	0	0	0
576354	858	-	-	*	-	sp|Q01469|FABP5_HUMAN	FABP5	15164.4	6.6	1	0	0	0	0	0	0	0	0	0	0
22732575552897	867	*g	*g	*g	-	tr|H3BNV7|H3BNV7_HUMAN,sp|Q9Y3D0|MIP18_HUMAN	FAM96B	17460.79,17663.03	5.74,5.07	1	1	1	1	2	2	1	1	1	1	1
7.86808e+25	878	-	-	*g	-	sp|Q9NRR4-4|RNC_HUMAN,sp|Q9NRR4-3|RNC_HUMAN,sp|Q9NRR4-2|RNC_HUMAN,sp|Q9NRR4|RNC_HUMAN	RNASEN	155333.48,138157.06,151296.03,159316.0	8.27,8.3,7.49,8.0	1	0	0	0	0	0	0	0	0	0	0
3.13889e+20	901	*g	*g	*g	*g	sp|Q8TAM6|ERMIN_HUMAN,sp|Q8TAM6-2|ERMIN_HUMAN,tr|B4DIZ1|B4DIZ1_HUMAN	ERMN	32782.95,34300.76,30476.3	4.75,4.83,4.75	1	1	2	0	2	2	1	2	0	2	2
57747014671736	910	*g	-	-	-	sp|Q7Z3B4|NUP54_HUMAN,sp|Q7Z3B4-3|NUP54_HUMAN	NUP54	55435.46,50775.45	6.53,6.34	1	1	1	1	1	1	0	0	0	0	0
2.42097e+29	916	*g	*g	*g	-	tr|C9J470|C9J470_HUMAN,tr|E9PHA2|E9PHA2_HUMAN,sp|Q15003|CND2_HUMAN,tr|C9JZP1|C9JZP1_HUMAN	NCAPH	68011.41,81572.99,82563.17,23956.78	4.79,4.92,4.92,4.85	1	1	1	1	1	1	1	1	1	1	1
2.22074e+34	923	-	-	*g	-	tr|E9PN19|E9PN19_HUMAN,tr|Q5T3P9|Q5T3P9_HUMAN,sp|O00214-2|LEG8_HUMAN,sp|O00214|LEG8_HUMAN,tr|B1ANM0|B1ANM0_HUMAN		32632.49,23190.55,40397.38,35808.11,18792.64	6.72,9.06,9.11,8.33,7.81	1	0	0	0	0	0	0	0	0	0	0
5.0157e+49	932	-	-	*g	-	sp|Q5BJH7-4|YIF1B_HUMAN,sp|Q5BJH7|YIF1B_HUMAN,tr|K7ERY2|K7ERY2_HUMAN,tr|K7ERQ0|K7ERQ0_HUMAN,sp|Q5BJH7-5|YIF1B_HUMAN,sp|Q5BJH7-3|YIF1B_HUMAN,sp|Q5BJH7-6|YIF1B_HUMAN	YIF1B	31245.39,34435.43,25153.15,21001.38,31578.63,33964.86,32824.51	8.6,9.21,5.85,7.92,7.0,8.94,8.73	1	0	0	0	0	0	0	0	0	0	0
24496050	941	-	-	*	-	tr|F6WR09|F6WR09_HUMAN		105703	6.61	1	0	0	0	0	0	0	0	0	0	0
580899580901	944	*g	*g	*g	*g	sp|P48995|TRPC1_HUMAN,sp|P48995-2|TRPC1_HUMAN	TRPC1	91211.98,87616.82	8.33,8.33	1	1	2	0	2	2	1	2	0	2	2
22734271	949	-	-	*	-	tr|F5H7C0|F5H7C0_HUMAN		4252.59	3.58	1	0	0	0	0	0	0	0	0	0	0
8.46418e+57	968	*g	*g	*g	*g	tr|A6XMV9|A6XMV9_HUMAN,tr|A6XMV8|A6XMV8_HUMAN,tr|A0A0J9YYC8|A0A0J9YYC8_HUMAN,tr|H0Y8D1|H0Y8D1_HUMAN,sp|Q8NHM4|TRY6_HUMAN,sp|P07478|TRY2_HUMAN,sp|P07477|TRY1_HUMAN,tr|E7EQ64|E7EQ64_HUMAN	PRSS2	28004.49,26669.96,26427.7,15421.58,26537.23,26487.8,26558.08,28122.86	4.99,4.99,4.78,6.78,5.64,4.78,6.08,6.92	1	1	2	2	2	2	1	2	2	2	2
544707	969	-	-	*	-	sp|P84095|RHOG_HUMAN	RHOG	21308.5	8.41	1	0	0	0	0	0	0	0	0	0	0
21082987	977	-	-	*	-	tr|H7BY94|H7BY94_HUMAN		20890.4	9.25	1	0	0	0	0	0	0	0	0	0	0
2.27301e+36	989	-	-	*g	-	tr|H0YKT4|H0YKT4_HUMAN,sp|P67812-3|SC11A_HUMAN,sp|P67812-4|SC11A_HUMAN,tr|H0YNG3|H0YNG3_HUMAN,sp|P67812|SC11A_HUMAN	SEC11A	14892.63,21454.19,18988.04,18650.8,20625.32	9.69,9.48,8.0,9.59,9.48	1	0	0	0	0	0	0	0	0	0	0
553639	991	-	*	-	-	sp|P07476|INVO_HUMAN	IVL	68478.5	4.62	1	0	0	0	0	0	1	1	1	1	1
587843	993	-	-	*	-	sp|O43765|SGTA_HUMAN	SGTA	34063.1	4.81	1	0	0	0	0	0	0	0	0	0	0
2.22087e+29	994	*g	*g	*g	-	tr|E9PJN0|E9PJN0_HUMAN,sp|O14734|ACOT8_HUMAN,tr|E9PRD4|E9PRD4_HUMAN,tr|H7C5A7|H7C5A7_HUMAN	ACOT8	25116.69,35914.23,19587.55,23333.03	6.59,7.22,5.94,9.62	1	1	1	1	1	1	1	1	1	2	2
1.83405e+18	997	*g	-	-	-	sp|Q9P2E5-2|CHPF2_HUMAN,sp|Q9P2E5|CHPF2_HUMAN,tr|G5E9W2|G5E9W2_HUMAN	CHPF2	74527.47,85948.15,85147.05	8.89,7.94,7.96	1	1	2	2	2	2	0	0	0	0	0
2.10848e+52	999	-	-	*g	-	sp|O95394-4|AGM1_HUMAN,tr|H0Y987|H0Y987_HUMAN,tr|H0Y8I3|H0Y8I3_HUMAN,sp|O95394|AGM1_HUMAN,tr|A0A087WT27|A0A087WT27_HUMAN,tr|J3KN95|J3KN95_HUMAN,sp|O95394-3|AGM1_HUMAN		62941.32,21837.17,12314.85,59851.96,49094.72,51078.79,62341.6	5.64,8.57,5.64,5.84,5.94,5.57,5.85	1	0	0	0	0	0	0	0	0	0	0
877172	1005	*	*	*	*	sp|Q96EQ8|RN125_HUMAN	RNF125	26454.2	6.74	1	1	1	0	2	2	1	1	0	2	2
570001	1024	-	*	-	-	sp|P60903|S10AA_HUMAN	S100A10	11203.1	6.82	1	0	0	0	0	0	1	1	1	3	3
580288	1028	-	-	*	-	sp|Q9Y2V2|CHSP1_HUMAN	CARHSP1	15892.1	8.41	1	0	0	0	0	0	0	0	0	0	0
2.40738e+37	1055	-	-	*g	-	tr|M0QXD5|M0QXD5_HUMAN,tr|M0R3A4|M0R3A4_HUMAN,tr|M0R2P8|M0R2P8_HUMAN,tr|M0QYA2|M0QYA2_HUMAN,sp|Q9NWS0|PIHD1_HUMAN	PIH1D1	26382.53,20728.67,13148.0,30671.92,32362.92	4.66,5.18,5.17,5.37,5.05	1	0	0	0	0	0	0	0	0	0	0
8.7503e+44	1057	-	-	*g	-	sp|P07741|APT_HUMAN,sp|P07741-2|APT_HUMAN,tr|H3BQZ9|H3BQZ9_HUMAN,tr|H3BQF1|H3BQF1_HUMAN,tr|H3BQB1|H3BQB1_HUMAN,tr|H3BSW3|H3BSW3_HUMAN	APRT	19607.77,14556.85,16616.29,16323.65,17451.05,6918.98	5.78,6.73,5.47,9.18,7.14,8.29	1	0	0	0	0	0	0	0	0	0	0
5.95969e+19	1063	-	-	-	*g	sp|C9JRZ8|AK1BF_HUMAN,sp|C9JRZ8-2|AK1BF_HUMAN,sp|O60218|AK1BA_HUMAN		36537.07,39460.26,36019.58	6.23,6.03,7.66	1	0	0	0	0	0	0	0	0	0	0
21654818	1090	-	-	*	-	tr|D6RHE1|D6RHE1_HUMAN		176111	6.32	1	0	0	0	0	0	0	0	0	0	0
2.6732e+19	1108	-	-	*g	-	tr|A0A0J9YW81|A0A0J9YW81_HUMAN,sp|Q9H2S1-2|KCNN2_HUMAN,sp|Q9H2S1|KCNN2_HUMAN	KCNN2	64115.1,26341.47,63759.66	9.64,9.78,9.58	1	0	0	0	0	0	0	0	0	0	0
24071253579602	1111	*g	-	-	-	tr|A0A075B7B7|A0A075B7B7_HUMAN,sp|Q8NHY3|GA2L2_HUMAN	GAS2L2	94844.93,96519.85	9.26,9.3	1	1	1	0	1	1	0	0	0	0	0
2.44939e+21	1114	-	*g	*g	-	tr|A0A087WU14|A0A087WU14_HUMAN,tr|A0A087WXB0|A0A087WXB0_HUMAN,sp|O15126|SCAM1_HUMAN	SCAMP1	22911.58,35046.36,37920.43	8.86,8.13,7.03	1	0	0	0	0	0	1	1	1	1	1
5447416946726	1115	-	*g	*g	-	sp|P35244|RFA3_HUMAN,tr|B5MC59|B5MC59_HUMAN	RPA3	13568.74,9170.43	4.96,4.47	1	0	0	0	0	0	1	1	1	1	1
27024008	1119	*	-	-	-	tr|A0A1B0GTC1|A0A1B0GTC1_HUMAN		20938.9	9.05	1	1	1	0	1	1	0	0	0	0	0
5.83512e+21	1155	-	-	*g	-	sp|P12955|PEPD_HUMAN,sp|P12955-2|PEPD_HUMAN,sp|P12955-3|PEPD_HUMAN	PEPD	54548.17,49690.54,47261.01	5.64,5.56,5.7	1	0	0	0	0	0	0	0	0	0	0
6951264	1163	-	-	*g	=	tr|D6RBC9|D6RBC9_HUMAN		16518.2	8.77	1	0	0	0	0	0	0	0	0	0	0
582824	1167	*	*	-	-	sp|Q96FQ6|S10AG_HUMAN	S100A16	11801.4	6.28	1	1	1	1	1	1	1	1	1	1	1
2.7024e+106	1172	*g	*g	*g	*g	tr|A0A140TA40|A0A140TA40_HUMAN,tr|A0A140TA45|A0A140TA45_HUMAN,sp|Q5ST30|SYVM_HUMAN,tr|B4E0K6|B4E0K6_HUMAN,tr|A0A140TA35|A0A140TA35_HUMAN,tr|B7ZL25|B7ZL25_HUMAN,tr|A0A140T8Y0|A0A140T8Y0_HUMAN,tr|A0A0G2JL52|A0A0G2JL52_HUMAN,tr|A0A140TA36|A0A140TA36_HUMAN,tr|A0A0A0MTG1|A0A0A0MTG1_HUMAN,sp|Q5ST30-2|SYVM_HUMAN,sp|Q5ST30-4|SYVM_HUMAN,sp|Q5ST30-3|SYVM_HUMAN,tr|A0A0G2JIA5|A0A0G2JIA5_HUMAN		118333.66,118303.64,118489.85,118503.88,121515.34,118375.75,118461.79,121557.43,121485.32,118361.72,55077.77,121543.4,102415.55,118431.77	6.5,6.56,6.56,6.63,6.63,6.63,6.5,6.78,6.7,6.56,7.94,6.7,6.09,6.56	1	1	1	0	1	1	1	1	0	2	2
2.40725e+21	1188	*g	-	-	-	tr|K7ENE5|K7ENE5_HUMAN,sp|O00115|DNS2A_HUMAN,sp|O00115-2|DNS2A_HUMAN	DNASE2	24085.17,39580.84,33615.03	6.4,8.3,8.59	1	1	1	1	1	1	0	0	0	0	0
2.27274e+86	1210	*g	*g	*g	*g	sp|Q9Y6F6-8|MRVI1_HUMAN,sp|Q9Y6F6-3|MRVI1_HUMAN,sp|Q9Y6F6-2|MRVI1_HUMAN,sp|Q9Y6F6-4|MRVI1_HUMAN,sp|Q9Y6F6|MRVI1_HUMAN,tr|E9PJ61|E9PJ61_HUMAN,tr|H0YI08|H0YI08_HUMAN,tr|H0YCL0|H0YCL0_HUMAN,sp|Q9Y6F6-9|MRVI1_HUMAN,sp|Q9Y6F6-5|MRVI1_HUMAN,sp|Q9Y6F6-7|MRVI1_HUMAN	MRVI1	76891.92,88026.06,96273.15,97829.01,96145.02,46633.07,89692.01,12535.04,97957.14,89710.04,98874.1	5.18,5.69,5.44,5.48,5.44,5.55,5.74,9.98,5.48,5.74,5.56	1	1	1	0	1	1	1	1	0	1	1
573148	1223	*	-	-	-	sp|Q9NVP1|DDX18_HUMAN	DDX18	75406.8	9.52	1	1	1	1	1	1	0	0	0	0	0
6245211	1239	-	-	*g	-	tr|C9JDR0|C9JDR0_HUMAN		28146.2	6.09	1	0	0	0	0	0	0	0	0	0	0
552285	1240	*	*	*	*	sp|Q92611|EDEM1_HUMAN	EDEM1	73768.1	6.45	1	1	1	0	2	2	1	1	0	1	1
540295	1250	*	-	*	-	sp|Q12962|TAF10_HUMAN	TAF10	21711.3	6.12	1	1	1	1	1	1	0	0	0	0	0
29220664829356	1253	-	*g	-	-	sp|O00257-3|CBX4_HUMAN,sp|O00257|CBX4_HUMAN	CBX4	31987.4,61367.51	8.52,9.41	1	0	0	0	0	0	1	1	1	1	1
27024905	1254	#NAME?	*	=	*	tr|A0A1W2PNZ7|A0A1W2PNZ7_HUMAN		26885.2	5.4	1	1	1	0	2	2	1	1	0	2	2
6902602875506	1266	*g	*g	*g	-	tr|C9J4Z3|C9J4Z3_HUMAN,sp|P61513|RL37A_HUMAN	RPL37A	7624.04,10275.25	10.04,10.44	1	1	1	1	6	6	1	1	1	3	3
7.97068e+19	1270	*g	*g	*g	*g	sp|Q6ZMR3|LDH6A_HUMAN,tr|A0A087WUM2|A0A087WUM2_HUMAN,sp|Q9BYZ2|LDH6B_HUMAN	LDHAL6A,LDHAL6B	36507.33,25497.46,41942.92	6.51,7.08,8.88	1	1	1	0	1	1	1	1	0	1	1
3.45825e+48	1271	*g	*g	*g	-	sp|Q6EEV6|SUMO4_HUMAN,sp|P55854-2|SUMO3_HUMAN,sp|P55854|SUMO3_HUMAN,sp|P61956|SUMO2_HUMAN,tr|A8MU27|A8MU27_HUMAN,tr|A8MUA9|A8MUA9_HUMAN,sp|P61956-2|SUMO2_HUMAN	SUMO4,SUMO3,SUMO2	10685.14,15767.99,11637.04,10871.22,16956.51,15317.59,8111.14	6.57,6.42,5.32,5.32,9.71,10.47,5.25	1	1	1	1	1	1	1	1	1	1	1
22731091	1273	-	*g	=	-	tr|F5GXW5|F5GXW5_HUMAN		9995.45	5.21	1	0	0	0	0	0	1	1	1	1	1
5.69956e+18	1274	-	-	*g	-	sp|Q5BKY9|F133B_HUMAN,sp|Q8N9E0|F133A_HUMAN,tr|G3XAI9|G3XAI9_HUMAN	FAM133B,FAM133A	28385.0,28940.57,12410.29	10.02,10.1,10.23	1	0	0	0	0	0	0	0	0	0	0
6245855565285	1275	*g	-	-	*g	tr|B0YIW2|B0YIW2_HUMAN,sp|P02656|APOC3_HUMAN	APOC3	12815.58,10852.31	7.9,5.23	1	1	1	1	1	1	0	0	0	0	0
5.67636e+162	1286	*g	-	*g	-	sp|Q9NP90|RAB9B_HUMAN,tr|Q96PJ7|Q96PJ7_HUMAN,sp|Q5JT25|RAB41_HUMAN,tr|C9JBG0|C9JBG0_HUMAN,tr|K7EIF2|K7EIF2_HUMAN,tr|H3BVH7|H3BVH7_HUMAN,sp|Q8IZ41|RASEF_HUMAN,sp|Q9BSW2-2|EFC4B_HUMAN,tr|H3BUD9|H3BUD9_HUMAN,sp|O00194|RB27B_HUMAN,sp|P51159|RB27A_HUMAN,tr|K7ES41|K7ES41_HUMAN,sp|Q7Z6P3|RAB44_HUMAN,tr|J3QLC6|J3QLC6_HUMAN,tr|E9PLM3|E9PLM3_HUMAN,tr|H7C0Y7|H7C0Y7_HUMAN,tr|H3BS49|H3BS49_HUMAN,sp|P51159-2|RB27A_HUMAN,tr|A0A087WXI0|A0A087WXI0_HUMAN,tr|E7ES60|E7ES60_HUMAN,sp|Q5JT25-2|RAB41_HUMAN,tr|H3BN55|H3BN55_HUMAN	RAB9B,RAB41,RASEF,RAB27B,RAB27A	22719.47,23757.52,25038.3,23740.38,16915.6,16679.77,82879.22,83193.23,10688.01,24607.85,24868.07,9816.09,77638.11,17371.75,10953.62,19080.85,15453.42,24041.17,110850.07,29897.77,24939.17,20979.8	4.74,8.97,5.14,6.95,8.56,5.4,4.99,5.15,9.05,5.35,5.09,9.3,4.83,5.03,6.22,6.94,6.08,5.47,5.0,9.42,5.14,5.09	1	1	1	0	1	1	0	0	0	0	0
1864566567005	1287	*g	*g	*g	*g	tr|Q5VZ73|Q5VZ73_HUMAN,sp|O00585|CCL21_HUMAN	CCL21	13563.96,14646.14	10.09,10.13	1	1	1	0	2	2	1	1	0	2	2
2.45703e+28	1303	-	-	*g	-	tr|A0A286YEQ6|A0A286YEQ6_HUMAN,sp|A0AVI2-2|FR1L5_HUMAN,tr|A0A286YFJ1|A0A286YFJ1_HUMAN,sp|A0AVI2-4|FR1L5_HUMAN	FER1L5	204364.44,93406.5,242279.47,93307.37	7.76,6.38,7.74,6.38	1	0	0	0	0	0	0	0	0	0	0
6.24322e+33	1312	-	*g	-	-	sp|Q96RN5-3|MED15_HUMAN,sp|Q96RN5|MED15_HUMAN,sp|Q96RN5-2|MED15_HUMAN,tr|H7C308|H7C308_HUMAN,tr|G3V1P5|G3V1P5_HUMAN	MED15	75926.99,86753.47,82580.58,22035.57,79600.32	9.38,9.49,9.38,10.93,9.5	1	0	0	0	0	0	1	1	1	1	1
5.70306e+40	1327	-	-	*g	-	sp|Q9NR28-3|DBLOH_HUMAN,tr|F5H796|F5H796_HUMAN,tr|A0A024RBT2|A0A024RBT2_HUMAN,tr|F5GXT8|F5GXT8_HUMAN,sp|Q9NR28-2|DBLOH_HUMAN,sp|Q9NR28|DBLOH_HUMAN	DIABLO	22284.37,17697.84,18919.09,15252.05,21232.65,27130.81	5.7,4.93,4.77,4.84,4.81,5.68	1	0	0	0	0	0	0	0	0	0	0
24210206	1332	*g	*	*g	*g	tr|D6RAX2|D6RAX2_HUMAN		20275.5	6.96	1	1	1	0	1	1	1	1	0	2	2
3162952	1364	*	-	-	-	sp|Q9UKK3|PARP4_HUMAN		192595	5.43	1	1	1	1	1	1	0	0	0	0	0
8.7588e+65	1380	-	*g	-	-	sp|Q7L576|CYFP1_HUMAN,sp|Q96F07|CYFP2_HUMAN,sp|Q7L576-2|CYFP1_HUMAN,tr|E7EVJ5|E7EVJ5_HUMAN,tr|H7C229|H7C229_HUMAN,sp|Q7L576-3|CYFP1_HUMAN,sp|Q96F07-2|CYFP2_HUMAN,tr|H0YL50|H0YL50_HUMAN,tr|E7EW33|E7EW33_HUMAN	CYFIP1,CYFIP2	145182.4,148398.5,94466.58,142576.9,129701.81,51534.07,145673.4,20224.77,122459.45	6.46,7.03,6.63,6.79,6.36,7.59,6.64,7.39,6.54	1	0	0	0	0	0	1	1	1	1	1
22722986	1392	*g	-	-	-	tr|H0YAZ3|H0YAZ3_HUMAN		20442.7	9.14	1	1	1	0	1	1	0	0	0	0	0
883914	1405	*	-	*	*	sp|Q7Z4Y8|AT5L2_HUMAN	ATP5L2	11037	9.91	1	1	1	0	2	2	0	0	0	0	0
6245225578500	1407	-	-	*g	-	tr|A6NJX6|A6NJX6_HUMAN,sp|Q96BP2|CHCH1_HUMAN	CHCHD1	10956.66,13474.76	9.95,10.24	1	0	0	0	0	0	0	0	0	0	0
3989902552691	1410	*g	-	-	-	sp|Q9UBF2-2|COPG2_HUMAN,sp|Q9UBF2|COPG2_HUMAN	COPG2	81483.14,97622.33	6.15,5.56	1	1	1	1	1	1	0	0	0	0	0
584507	1419	-	-	*	-	sp|Q9BTY7|HGH1_HUMAN	C8orf30A	42129.2	4.73	1	0	0	0	0	0	0	0	0	0	0
8.74677e+19	1420	*g	-	-	*g	sp|P62942|FKB1A_HUMAN,tr|Q5W0X3|Q5W0X3_HUMAN,tr|Q1JUQ5|Q1JUQ5_HUMAN	FKBP1A	11950.71,11424.16,10118.59	7.89,9.17,5.65	1	1	1	1	1	1	0	0	0	0	0
5.68628e+27	1423	-	-	*g	-	sp|P25788|PSA3_HUMAN,tr|G3V5N4|G3V5N4_HUMAN,sp|P25788-2|PSA3_HUMAN,tr|G3V3W4|G3V3W4_HUMAN	PSMA3	28433.23,6218.04,27647.32,3930.33	5.19,7.78,5.19,4.78	1	0	0	0	0	0	0	0	0	0	0
570752	1424	*	-	*	-	sp|Q15388|TOM20_HUMAN	TOMM20	16297.9	8.81	1	1	1	1	1	1	0	0	0	0	0
2.22075e+60	1432	*g	-	*g	-	tr|E5RGA7|E5RGA7_HUMAN,tr|E5RJ40|E5RJ40_HUMAN,sp|Q15043-2|S39AE_HUMAN,sp|Q15043|S39AE_HUMAN,tr|E5RIP4|E5RIP4_HUMAN,sp|Q15043-3|S39AE_HUMAN,tr|E5RFZ8|E5RFZ8_HUMAN,tr|E5RJG5|E5RJG5_HUMAN		9733.24,13267.13,52838.69,54212.29,16999.95,54056.97,9632.13,13838.71	8.05,6.35,5.45,5.16,5.1,5.0,8.05,6.11	1	1	1	1	1	1	0	0	0	0	0
3.09332e+50	1438	-	-	*g	-	sp|P22307-2|NLTP_HUMAN,sp|P22307|NLTP_HUMAN,sp|P22307-8|NLTP_HUMAN,sp|P22307-6|NLTP_HUMAN,sp|P22307-4|NLTP_HUMAN,sp|P22307-7|NLTP_HUMAN,tr|H0YF61|H0YF61_HUMAN	SCP2	15400.77,58993.62,56496.75,15079.43,50341.85,54415.38,14874.14	8.97,6.44,6.44,8.97,6.57,6.25,6.16	1	0	0	0	0	0	0	0	0	0	0
17775671	1445	=	*g	-	-	sp|Q9HCJ5|ZSWM6_HUMAN	ZSWIM6	133470	7.01	1	1	1	0	1	1	1	1	0	2	2
22775463	1446	=	*g	=	=	tr|J3QLI9|J3QLI9_HUMAN		8392.74	11.83	1	1	1	0	1	1	1	1	1	1	1
2.22088e+37	1449	-	*g	-	-	tr|E9PK39|E9PK39_HUMAN,sp|Q38SD2-2|LRRK1_HUMAN,tr|E9PMK9|E9PMK9_HUMAN,sp|Q38SD2|LRRK1_HUMAN,tr|E9PLF8|E9PLF8_HUMAN		72294.6,28848.08,76605.57,225392.81,3559.1	7.13,6.6,8.16,6.25,4.49	1	0	0	0	0	0	1	1	0	1	1
2.10899e+27	1450	-	-	*g	-	tr|C9IZG4|C9IZG4_HUMAN,sp|O60888-3|CUTA_HUMAN,sp|O60888|CUTA_HUMAN,sp|O60888-2|CUTA_HUMAN	CUTA	14400.67,16832.57,19116.33,20925.22	5.33,5.15,5.42,5.36	1	0	0	0	0	0	0	0	0	0	0
58366914677545	1452	-	*g	*g	-	sp|Q96GM8|TOE1_HUMAN,sp|Q96GM8-2|TOE1_HUMAN	TOE1	56547.81,47889.65	6.76,6.03	1	0	0	0	0	0	1	1	1	1	1
544435	1456	-	-	*	-	sp|Q8WWC4|MAIP1_HUMAN	C2orf47	32544.7	9.31	1	0	0	0	0	0	0	0	0	0	0
6896600	1470	-	-	*	-	sp|Q86YJ7|AN13B_HUMAN	ANKRD13B	70205.4	6.47	1	0	0	0	0	0	0	0	0	0	0
22729534	1471	=	=	*g	=	tr|H0YI16|H0YI16_HUMAN		20116.2	7.92	1	1	1	0	2	2	1	1	0	2	2
6.24398e+20	1482	*g	-	*g	-	sp|Q9H5V9-2|CX056_HUMAN,sp|Q9H5V9-3|CX056_HUMAN,sp|Q9H5V9|CX056_HUMAN	CXorf56	19981.02,23936.58,25624.56	9.5,8.63,8.94	1	1	1	1	1	1	0	0	0	0	0
2.27208e+84	1490	-	-	-	*g	sp|O75334-6|LIPA2_HUMAN,sp|O75334-7|LIPA2_HUMAN,sp|O75334-3|LIPA2_HUMAN,sp|O75334-5|LIPA2_HUMAN,sp|O75334|LIPA2_HUMAN,sp|O75334-4|LIPA2_HUMAN,sp|O75334-2|LIPA2_HUMAN,tr|F8VYK7|F8VYK7_HUMAN,tr|H0YHK3|H0YHK3_HUMAN,tr|F8W1Y8|F8W1Y8_HUMAN,tr|G3V200|G3V200_HUMAN		131583.6,89058.92,142602.7,132170.27,143290.56,141027.05,140672.55,31157.7,125906.16,14900.78,142108.19	6.21,7.75,5.8,6.2,5.8,5.83,5.74,5.15,6.16,5.63,5.71	1	0	0	0	0	0	0	0	0	0	0
2.10855e+62	1497	*g	*g	-	-	sp|Q6E0U4-5|DMKN_HUMAN,sp|Q6E0U4-7|DMKN_HUMAN,sp|Q6E0U4-16|DMKN_HUMAN,sp|Q6E0U4-3|DMKN_HUMAN,sp|Q6E0U4-4|DMKN_HUMAN,sp|Q6E0U4-2|DMKN_HUMAN,sp|Q6E0U4-6|DMKN_HUMAN,sp|Q6E0U4|DMKN_HUMAN	DMKN	38266.54,35288.31,46944.04,36989.11,45102.06,46971.11,41944.4,47082.43	6.14,5.97,8.26,5.84,7.15,8.26,6.0,6.8	1	1	2	2	2	2	1	2	2	2	2
1031966	1500	*	-	-	-	tr|Q76N25|Q76N25_HUMAN		4983.57	9.3	1	1	1	0	1	1	0	0	0	0	0
2220827327025830	1501	#NAME?	-	*g	-	tr|E9PSE5|E9PSE5_HUMAN,tr|E9PIA8|E9PIA8_HUMAN		10016.43,23253.79	4.63,5.21	1	1	1	0	1	1	0	0	0	0	0
21076576544502	1506	-	*g	#NAME?	#NAME?	tr|C9JB42|C9JB42_HUMAN,sp|Q8WWF6|DNJB3_HUMAN	DNAJB3	7881.9,16558.53	6.73,4.85	1	0	0	0	0	0	1	1	1	1	1
6252066583127	1507	-	-	*g	-	sp|Q9BSJ8-2|ESYT1_HUMAN,sp|Q9BSJ8|ESYT1_HUMAN	ESYT1	124002.77,122856.45	5.53,5.57	1	0	0	0	0	0	0	0	0	0	0
2.4072e+21	1517	*g	*g	-	-	tr|K7ELG9|K7ELG9_HUMAN,sp|Q3MHD2|LSM12_HUMAN,sp|Q3MHD2-2|LSM12_HUMAN	LSM12	24955.47,21700.75,21999.05	7.07,7.62,6.44	1	1	1	1	1	1	1	1	1	1	1
1.46719e+66	1518	-	-	*g	-	sp|O00429-6|DNM1L_HUMAN,sp|O00429-3|DNM1L_HUMAN,tr|G8JLD5|G8JLD5_HUMAN,sp|O00429-2|DNM1L_HUMAN,sp|O00429|DNM1L_HUMAN,sp|O00429-5|DNM1L_HUMAN,sp|O00429-8|DNM1L_HUMAN,sp|O00429-7|DNM1L_HUMAN,sp|O00429-4|DNM1L_HUMAN		83398.85,79441.52,79621.73,80535.66,81877.15,79109.2,82057.36,60009.06,78100.03	6.64,6.48,6.63,6.27,6.37,6.48,6.51,8.98,6.36	1	0	0	0	0	0	0	0	0	0	0
2.27315e+19	1530	-	*g	*g	*g	tr|H3BTB3|H3BTB3_HUMAN,tr|I3L0H8|I3L0H8_HUMAN,sp|Q9NUU7|DD19A_HUMAN	DDX19A	14479.4,50519.91,53975.02	4.85,6.02,6.2	1	0	0	0	0	0	1	1	1	1	1
2578611565263	1541	*g	-	-	-	sp|O00391-2|QSOX1_HUMAN,sp|O00391|QSOX1_HUMAN	QSOX1	66860.79,82577.73	8.85,9.13	1	1	1	1	1	1	0	0	0	0	0
561046	1548	-	-	*	-	sp|Q8N5F7|NKAP_HUMAN	NKAP	47138.3	10.12	1	0	0	0	0	0	0	0	0	0	0
2.27762e+82	1559	-	*g	*g	-	sp|Q13126-6|MTAP_HUMAN,sp|Q13126-5|MTAP_HUMAN,sp|Q13126-7|MTAP_HUMAN,sp|Q13126-2|MTAP_HUMAN,sp|Q13126-4|MTAP_HUMAN,sp|Q13126-3|MTAP_HUMAN,tr|B4DUC8|B4DUC8_HUMAN,sp|Q13126|MTAP_HUMAN,tr|F2Z2F3|F2Z2F3_HUMAN,tr|F8WES2|F8WES2_HUMAN,tr|J3QSB7|J3QSB7_HUMAN	MTAP	32376.27,33797.08,26278.26,38356.36,30837.54,36935.55,33186.22,31236.02,15644.92,5237.95,26776.79	5.73,7.97,6.17,8.41,6.71,6.08,7.13,6.75,5.29,4.44,6.39	1	0	0	0	0	0	1	1	1	1	1
2.70255e+29	1561	*g	-	-	-	tr|A0A1W2PRX4|A0A1W2PRX4_HUMAN,tr|A0A1W2PS27|A0A1W2PS27_HUMAN,tr|A0A1W2PNW7|A0A1W2PNW7_HUMAN,sp|Q9NVC6|MED17_HUMAN		58993.95,74161.54,67814.52,72890.16	6.2,8.85,8.01,7.05	1	1	1	0	1	1	0	0	0	0	0
1.88201e+208	1565	*g	*g	*g	*g	sp|Q13555-2|KCC2G_HUMAN,sp|Q13555-7|KCC2G_HUMAN,tr|E9PF82|E9PF82_HUMAN,tr|D6R938|D6R938_HUMAN,sp|Q13555-9|KCC2G_HUMAN,sp|Q13557-12|KCC2D_HUMAN,sp|Q13555-5|KCC2G_HUMAN,sp|Q13555-6|KCC2G_HUMAN,sp|Q13557-10|KCC2D_HUMAN,sp|Q9UQM7|KCC2A_HUMAN,sp|Q13557-4|KCC2D_HUMAN,sp|Q13555-8|KCC2G_HUMAN,sp|Q13555-4|KCC2G_HUMAN,sp|Q13555-10|KCC2G_HUMAN,tr|A0A0A0MT11|A0A0A0MT11_HUMAN,sp|Q13555-3|KCC2G_HUMAN,sp|Q13557-9|KCC2D_HUMAN,sp|Q9UQM7-2|KCC2A_HUMAN,sp|Q13557-8|KCC2D_HUMAN,sp|Q13557|KCC2D_HUMAN,tr|D6RFJ0|D6RFJ0_HUMAN,sp|Q13557-3|KCC2D_HUMAN,sp|Q13557-11|KCC2D_HUMAN,sp|Q13557-6|KCC2D_HUMAN,sp|Q13557-5|KCC2D_HUMAN,sp|Q13555|KCC2G_HUMAN,tr|Q5SWX3|Q5SWX3_HUMAN,tr|A0A0A0MS52|A0A0A0MS52_HUMAN,tr|E9PBG7|E9PBG7_HUMAN	CAMK2D	61367.7,59759.9,60004.56,56298.33,60742.95,54113.83,59038.19,65242.05,55659.55,54087.71,58471.83,62164.58,59606.87,55960.72,62607.2,58963.02,55378.4,55320.18,54127.9,56369.41,10472.12,57619.91,59151.55,57901.05,56230.32,62609.18,57796.71,60201.39,57763.06	7.06,7.06,6.84,6.81,7.3,6.66,7.63,8.12,6.69,6.61,7.01,7.06,7.32,6.73,7.9,7.06,7.62,7.07,6.82,6.81,8.88,7.61,7.28,6.69,7.01,7.9,6.87,6.87,6.84	1	1	1	0	1	1	1	1	0	1	1
5.76992e+17	1573	*g	-	*g	*g	sp|P35240-8|MERL_HUMAN,sp|P35240-9|MERL_HUMAN,sp|P35240-7|MERL_HUMAN		65350.26,19215.42,30454.21	6.2,6.84,6.13	1	1	1	0	2	2	0	0	0	0	0
5.69114e+19	1578	-	-	*g	-	sp|Q12792|TWF1_HUMAN,tr|F8VS81|F8VS81_HUMAN,sp|Q12792-4|TWF1_HUMAN		40282.72,33407.94,28822.88	6.48,6.01,7.14	1	0	0	0	0	0	0	0	0	0	0
575646	1595	-	-	*	-	sp|P43652|AFAM_HUMAN	AFM	69069.1	5.64	1	0	0	0	0	0	0	0	0	0	0
1.46802e+22	1600	-	-	*g	-	sp|Q6L8Q7|PDE12_HUMAN,tr|F6T1Q0|F6T1Q0_HUMAN,sp|Q6L8Q7-2|PDE12_HUMAN	PDE12	67351.53,52175.37,58889.91	6.11,7.95,6.45	1	0	0	0	0	0	0	0	0	0	0
548011	1615	-	-	*	*	sp|P05543|THBG_HUMAN	SERPINA7	46324.5	5.87	1	0	0	0	0	0	0	0	0	0	0
2.27207e+74	1620	*g	-	-	-	tr|H3BM50|H3BM50_HUMAN,sp|Q9BVC4-4|LST8_HUMAN,tr|H3BR25|H3BR25_HUMAN,tr|H3BR38|H3BR38_HUMAN,tr|H3BN58|H3BN58_HUMAN,tr|H3BPT1|H3BPT1_HUMAN,tr|A0A0A0MR05|A0A0A0MR05_HUMAN,sp|Q9BVC4|LST8_HUMAN,tr|H3BPU5|H3BPU5_HUMAN,tr|H3BSZ4|H3BSZ4_HUMAN	MLST8	12812.16,23849.54,18420.62,7689.66,22281.76,21861.37,36039.59,35876.16,14361.83,30233.84	5.58,5.77,5.72,6.48,5.16,5.43,6.16,5.5,5.87,5.49	1	1	1	1	1	1	0	0	0	0	0
2.40739e+35	1627	-	-	*g	-	tr|M0QXN6|M0QXN6_HUMAN,sp|Q6UUV9-3|CRTC1_HUMAN,tr|M0QX46|M0QX46_HUMAN,sp|Q6UUV9|CRTC1_HUMAN,sp|Q6UUV9-2|CRTC1_HUMAN		41899.45,62529.67,62685.64,67299.82,68781.53	5.31,8.36,5.48,5.65,5.58	1	0	0	0	0	0	0	0	0	0	0
3.13451e+27	1630	*g	*g	*g	*g	sp|Q9C037|TRIM4_HUMAN,sp|Q9C037-3|TRIM4_HUMAN,sp|Q9C037-2|TRIM4_HUMAN,tr|H7C0Q6|H7C0Q6_HUMAN	TRIM4	57460.97,34193.56,54151.14,23412.96	8.4,8.66,8.27,7.14	1	1	2	2	3	3	1	2	2	3	3
5029826	1632	-	-	*	-	sp|Q5T750|XP32_HUMAN	C1orf68	26238	8.41	1	0	0	0	0	0	0	0	0	0	0
876799	1642	-	-	*	-	sp|Q9BUT9|MCRI2_HUMAN	FAM195A	17828	9.5	1	0	0	0	0	0	0	0	0	0	0
7089070	1649	-	*g	=	-	tr|A0A0G2JIC2|A0A0G2JIC2_HUMAN		27217.8	5.56	1	0	0	0	0	0	1	1	1	1	1
6.89936e+35	1653	-	-	*g	-	sp|P30046-2|DOPD_HUMAN,sp|P30046|DOPD_HUMAN,sp|A6NHG4|DDTL_HUMAN,tr|J3KQ18|J3KQ18_HUMAN,tr|B5MC82|B5MC82_HUMAN	DDT,DDTL	11322.9,12711.76,14195.29,14192.64,17718.24	5.88,6.72,5.89,6.72,8.93	1	0	0	0	0	0	0	0	0	0	0
1.03146e+29	1658	*g	*g	-	-	tr|A0A0C4DH30|A0A0C4DH30_HUMAN,tr|A0A0C4DH35|A0A0C4DH35_HUMAN,tr|A0A075B7D8|A0A075B7D8_HUMAN,tr|A0A075B7E8|A0A075B7E8_HUMAN		13069.9,12810.43,13080.0,12903.73	9.78,7.74,8.47,8.52	1	1	2	0	2	2	1	2	0	2	2
2165407621653680	1660	#NAME?	*g	*g	-	tr|D6RD79|D6RD79_HUMAN,tr|D6RBL0|D6RBL0_HUMAN		13276.48,8111.28	7.85,6.71	1	1	1	0	1	1	1	1	1	1	1
21088086	1669	*	-	*	-	tr|H7C5J5|H7C5J5_HUMAN		17867.2	5.4	1	1	1	0	1	1	0	0	0	0	0
875491	1670	*g	-	=	-	sp|O14828-2|SCAM3_HUMAN		35201.6	8.14	1	1	2	2	2	2	0	0	0	0	0
2.22086e+63	1671	#NAME?	#NAME?	*g	#NAME?	tr|E9PQB3|E9PQB3_HUMAN,tr|E9PLC9|E9PLC9_HUMAN,tr|E9PSA6|E9PSA6_HUMAN,tr|E9PLX0|E9PLX0_HUMAN,tr|E9PJA6|E9PJA6_HUMAN,tr|E9PMC6|E9PMC6_HUMAN,tr|E9PJJ3|E9PJJ3_HUMAN,tr|E9PIA9|E9PIA9_HUMAN		21394.35,16379.64,18298.81,13559.48,18100.54,16939.26,15022.19,7198.18	5.7,7.68,6.41,7.64,6.41,7.7,7.66,6.55	1	1	1	0	1	1	1	1	0	1	1
2.27272e+20	1676	*g	-	-	-	tr|G3V595|G3V595_HUMAN,sp|P01011|AACT_HUMAN,sp|P01011-2|AACT_HUMAN		34625.81,47650.87,24033.51	5.23,5.33,5.23	1	1	1	1	1	1	0	0	0	0	0
21081435	1677	-	*	-	-	sp|A8K2U0|A2ML1_HUMAN		161107	5.5	1	0	0	0	0	0	1	1	1	1	1
1147617	1680	*	*	*	*	sp|P62820-3|RAB1A_HUMAN		13903	5.44	1	1	1	0	1	1	1	1	0	1	1
562409540003	1696	*g	*g	-	-	sp|Q9ULW0|TPX2_HUMAN,sp|Q9ULW0-2|TPX2_HUMAN	TPX2	85653.08,89393.32	9.29,9.28	1	1	1	0	1	1	1	1	0	1	1
2.45758e+80	1717	*g	-	-	-	tr|A0A0A0MRD9|A0A0A0MRD9_HUMAN,tr|J3QR68|J3QR68_HUMAN,tr|H3BS21|H3BS21_HUMAN,tr|A0A087WU08|A0A087WU08_HUMAN,sp|P00738|HPT_HUMAN,sp|P00739|HPTR_HUMAN,sp|P00739-2|HPTR_HUMAN,tr|J3QLC9|J3QLC9_HUMAN,sp|P00738-2|HPT_HUMAN,tr|A0A0C4DGL8|A0A0C4DGL8_HUMAN,tr|H0Y300|H0Y300_HUMAN	HP,HPR	31499.19,44929.98,24796.35,31407.92,45205.31,39029.57,43077.55,40669.03,38451.75,38451.79,49105.94	8.09,6.13,6.08,8.48,6.13,6.63,6.66,5.54,6.13,6.26,6.17	1	1	1	1	1	1	0	0	0	0	0
554647554648	1727	*g	-	-	-	sp|O00273|DFFA_HUMAN,sp|O00273-2|DFFA_HUMAN	DFFA	36521.91,29410.76	4.68,4.48	1	1	1	1	1	1	0	0	0	0	0
2.27269e+34	1734	*g	*g	*g	*g	tr|G3V5H7|G3V5H7_HUMAN,tr|G3V3E1|G3V3E1_HUMAN,sp|P84550|SKOR1_HUMAN,sp|P84550-2|SKOR1_HUMAN,sp|P84550-3|SKOR1_HUMAN	LBXCOR1	96717.91,95757.73,99830.54,93779.15,96028.39	5.99,5.99,6.11,7.52,5.82	1	1	1	0	1	1	1	1	0	1	1
875946556986	1738	*g	-	-	-	sp|O43318-4|M3K7_HUMAN,sp|O43318-3|M3K7_HUMAN		53739.66,56706.1	6.25,6.84	1	1	1	1	1	1	0	0	0	0	0
559460	1749	*	-	-	-	sp|P00846|ATP6_HUMAN		24817.2	10.09	1	1	1	1	1	1	0	0	0	0	0
6942932	1764	-	-	*	-	tr|M0QYD2|M0QYD2_HUMAN		65628.4	9.14	1	0	0	0	0	0	0	0	0	0	0
5.59109e+28	1766	-	-	*g	-	sp|Q9UIC8|LCMT1_HUMAN,tr|H7BYF0|H7BYF0_HUMAN,sp|Q9UIC8-3|LCMT1_HUMAN,tr|H3BUP7|H3BUP7_HUMAN	LCMT1	38379.09,10953.17,32171.98,12555.12	5.73,6.02,5.95,8.14	1	0	0	0	0	0	0	0	0	0	0
5.67567e+29	1775	-	-	*g	-	sp|Q9NR96|TLR9_HUMAN,sp|Q9NR96-4|TLR9_HUMAN,sp|Q9NR96-3|TLR9_HUMAN,sp|Q9NR96-2|TLR9_HUMAN,sp|Q9NR96-5|TLR9_HUMAN	TLR9	115859.98,118652.18,118517.03,109628.41,114237.03	8.55,8.52,8.66,8.53,8.5	1	0	0	0	0	0	0	0	0	0	0
2.1655e+28	1777	-	*g	-	-	tr|D6RIE3|D6RIE3_HUMAN,tr|D6RGV5|D6RGV5_HUMAN,tr|H0UI06|H0UI06_HUMAN,sp|P14406|CX7A2_HUMAN	COX7A2	10264.0,11511.5,12843.97,9395.98	9.69,9.93,9.23,9.75	1	0	0	0	0	0	1	1	1	1	1
22730443	1780	-	-	*	-	tr|H0Y9J5|H0Y9J5_HUMAN		2540.91	8.5	1	0	0	0	0	0	0	0	0	0	0
2.10865e+34	1781	-	-	*g	-	tr|A0A0A0MSW4|A0A0A0MSW4_HUMAN,sp|P48739|PIPNB_HUMAN,sp|P48739-3|PIPNB_HUMAN,tr|B3KYB6|B3KYB6_HUMAN,sp|P48739-2|PIPNB_HUMAN	PITPNB	31581.12,31540.06,31700.23,13781.6,31638.02	6.41,6.41,6.21,5.1,5.89	1	0	0	0	0	0	0	0	0	0	0
2.27205e+37	1784	*g	-	*g	-	tr|F8VSA6|F8VSA6_HUMAN,sp|Q15843|NEDD8_HUMAN,tr|E9PL57|E9PL57_HUMAN,tr|E9PS38|E9PS38_HUMAN,tr|S4R3E9|S4R3E9_HUMAN	NEDD8	5866.87,9071.55,19536.42,7745.07,9672.18	6.23,7.99,6.85,9.52,5.52	1	1	1	1	1	1	0	0	0	0	0
568379989606	1798	-	-	*g	*g	sp|Q15013|MD2BP_HUMAN,sp|Q15013-3|MD2BP_HUMAN	MAD2L1BP	31051.67,34675.78	5.94,7.1	1	0	0	0	0	0	0	0	0	0	0
2.27237e+75	1800	-	-	*g	-	tr|A0A140TA32|A0A140TA32_HUMAN,sp|P0C0L4-2|CO4A_HUMAN,tr|A0A140TA49|A0A140TA49_HUMAN,tr|F5GXS0|F5GXS0_HUMAN,tr|A0A0G2JL54|A0A0G2JL54_HUMAN,tr|A0A0G2JPR0|A0A0G2JPR0_HUMAN,sp|P0C0L5|CO4B_HUMAN,tr|A0A140TA44|A0A140TA44_HUMAN,sp|P0C0L4|CO4A_HUMAN,tr|A0A140TA29|A0A140TA29_HUMAN		187763.73,187703.64,187793.77,187669.61,187715.69,192875.61,192751.45,187660.62,192785.48,187666.61	6.7,6.7,6.63,6.97,6.97,6.59,6.89,6.7,6.66,6.97	1	0	0	0	0	0	0	0	0	0	0
4801008	1823	*	*	*	-	sp|Q13144|EI2BE_HUMAN	EIF2B5	80379.9	4.98	1	1	1	0	1	1	1	1	0	1	1
2.16541e+28	1829	-	-	*g	-	tr|D6RD69|D6RD69_HUMAN,tr|D6R9R5|D6R9R5_HUMAN,sp|Q9Y6B6|SAR1B_HUMAN,tr|Q9H029|Q9H029_HUMAN	SAR1B	19046.95,13374.43,22409.89,14829.06	5.51,5.38,5.76,5.23	1	0	0	0	0	0	0	0	0	0	0
1.88125e+37	1837	-	-	*g	-	tr|A0A087WUC6|A0A087WUC6_HUMAN,tr|E9PI68|E9PI68_HUMAN,tr|E9PRB9|E9PRB9_HUMAN,sp|Q15005|SPCS2_HUMAN,tr|E9PL01|E9PL01_HUMAN	SPCS2	25089.89,28502.87,10162.67,25002.81,17027.19	8.69,8.95,8.96,8.69,9.04	1	0	0	0	0	0	0	0	0	0	0
583939	1849	*g	-	-	-	sp|Q14980-5|NUMA1_HUMAN		109279	8.08	1	1	1	1	1	1	0	0	0	0	0
2.22073e+31	1875	-	*g	-	-	tr|E5RHR2|E5RHR2_HUMAN,tr|E5RHY2|E5RHY2_HUMAN,tr|E5RIC0|E5RIC0_HUMAN,tr|E5RIZ7|E5RIZ7_HUMAN		21472.87,11528.75,12387.61,14843.38	8.99,9.44,9.25,9.34	1	0	0	0	0	0	1	1	1	1	1
569709	1882	-	-	*	-	sp|P17568|NDUB7_HUMAN	NDUFB7	16401.9	9.1	1	0	0	0	0	0	0	0	0	0	0
565354	1889	*	*	*	-	sp|Q04941|PLP2_HUMAN	PLP2	16690.7	6.8	1	1	1	1	1	1	1	1	1	2	2
24496118	1890	*	*	-	-	tr|G3V1M9|G3V1M9_HUMAN		32457.1	11.2	1	1	1	0	1	1	1	1	0	1	1
2.44949e+43	1894	*g	-	-	-	tr|A0A087WYF5|A0A087WYF5_HUMAN,tr|A0A0A0MT31|A0A0A0MT31_HUMAN,tr|A0A087WV42|A0A087WV42_HUMAN,sp|P02810|PRPC_HUMAN,tr|A0A087WYT0|A0A087WYT0_HUMAN,tr|A0A087WZY1|A0A087WZY1_HUMAN	PRH2,PRH1	14001.09,17015.47,19133.77,17016.46,17851.35,27910.8	11.45,4.76,4.95,4.63,5.82,6.19	1	1	1	1	9	9	0	0	0	0	0
1.88192e+46	1903	*g	*g	-	-	tr|H7BYY9|H7BYY9_HUMAN,sp|Q8TER0-4|SNED1_HUMAN,tr|H7C1R9|H7C1R9_HUMAN,sp|Q8TER0-3|SNED1_HUMAN,sp|Q8TER0-5|SNED1_HUMAN,sp|Q8TER0|SNED1_HUMAN	SNED1	31360.72,146969.9,28386.64,145299.94,142073.16,152203.75	4.63,6.5,4.51,6.49,6.2,6.59	1	1	1	1	6	6	1	1	1	18	20
2.27339e+28	1909	*g	-	*g	-	tr|H3BQQ9|H3BQQ9_HUMAN,tr|H3BPC4|H3BPC4_HUMAN,sp|P63279|UBC9_HUMAN,tr|B0QYN7|B0QYN7_HUMAN	UBE2I	15515.95,7889.17,18006.82,20457.57	6.72,9.73,8.87,8.69	1	1	1	1	1	1	0	0	0	0	0
2.16523e+43	1917	-	-	*g	-	sp|Q9Y4D8-4|HECD4_HUMAN,tr|F8VWT9|F8VWT9_HUMAN,sp|Q12768|WASC5_HUMAN,sp|Q9Y4D8|HECD4_HUMAN,tr|J3KPF0|J3KPF0_HUMAN,sp|P16444|DPEP1_HUMAN	KIAA0196,DPEP1	438029.5,469967.97,134286.47,439344.06,484353.9,45673.89	5.81,5.79,6.54,5.82,5.7,5.75	1	0	0	0	0	0	0	0	0	0	0
316626527025477	1929	-	#NAME?	*g	*g	sp|Q9NUQ9-2|FA49B_HUMAN,tr|A0A1W2PRQ0|A0A1W2PRQ0_HUMAN		20193.17,24876.24	7.66,8.64	1	0	0	0	0	0	1	1	0	1	1
2.42107e+90	1935	-	*g	-	-	tr|E9PR95|E9PR95_HUMAN,tr|E9PSC3|E9PSC3_HUMAN,tr|E9PLC5|E9PLC5_HUMAN,tr|E9PIP1|E9PIP1_HUMAN,tr|A0A087WT99|A0A087WT99_HUMAN,tr|A0A1W2PRB8|A0A1W2PRB8_HUMAN,sp|Q9H0W9-3|CK054_HUMAN,tr|E9PQS1|E9PQS1_HUMAN,tr|E9PLB3|E9PLB3_HUMAN,sp|Q9H0W9-2|CK054_HUMAN,tr|E9PPB5|E9PPB5_HUMAN,sp|Q9H0W9|CK054_HUMAN	C11orf54	8252.67,10380.27,10693.58,18461.34,28683.1,93445.14,29491.6,26333.63,16120.66,33098.04,20423.88,35117.36	5.68,6.55,6.55,5.55,6.56,7.82,5.35,8.34,5.59,6.64,8.54,6.23	1	0	0	0	0	0	1	1	1	1	1
6.46789e+19	1942	-	-	*g	-	sp|Q9HB21-2|PKHA1_HUMAN,sp|Q9HB21|PKHA1_HUMAN,tr|Q5RGS4|Q5RGS4_HUMAN	PLEKHA1	38113.29,45553.49,43671.79	9.13,8.77,9.32	1	0	0	0	0	0	0	0	0	0	0
2.16535e+23	1954	-	-	*g	-	tr|D6RAY7|D6RAY7_HUMAN,tr|D6RFF8|D6RFF8_HUMAN,tr|D6R9P4|D6R9P4_HUMAN		26986.85,32381.12,30900.46	6.06,6.0,6.55	1	0	0	0	0	0	0	0	0	0	0
2.10896e+21	1991	-	-	*g	-	tr|H0Y858|H0Y858_HUMAN,sp|Q6IBS0|TWF2_HUMAN,tr|D6RG15|D6RG15_HUMAN	TWF2	133523.25,39548.04,28882.81	8.42,6.37,5.75	1	0	0	0	0	0	0	0	0	0	0
2.4494e+21	2004	-	-	*g	-	tr|A0A087WU64|A0A087WU64_HUMAN,sp|P09884|DPOLA_HUMAN,tr|A6NMQ1|A6NMQ1_HUMAN	POLA1	165768.6,165912.77,166457.39	5.61,5.61,5.58	1	0	0	0	0	0	0	0	0	0	0
2.27756e+30	2005	-	-	*g	*g	tr|J3QQJ5|J3QQJ5_HUMAN,tr|J3KSL8|J3KSL8_HUMAN,sp|Q9Y2L5|TPPC8_HUMAN,sp|Q9Y2L5-2|TPPC8_HUMAN		154984.31,104244.21,160997.23,153029.98	6.52,6.1,6.41,6.32	1	0	0	0	0	0	0	0	0	0	0
21089290	2020	*	-	-	-	tr|C9JBY0|C9JBY0_HUMAN		25559.5	6.1	1	1	1	0	2	2	0	0	0	0	0
3.75016e+20	2027	-	*g	-	-	sp|P30405-2|PPIF_HUMAN,tr|R4GN99|R4GN99_HUMAN,sp|P30405|PPIF_HUMAN	PPIF	16540.96,15350.5,22040.24	9.67,9.39,9.49	1	0	0	0	0	0	1	1	1	1	1
149580756237660	2032	-	-	*g	-	sp|Q9H1Z4-2|WDR13_HUMAN,sp|Q9H1Z4|WDR13_HUMAN		43036.85,53696.01	7.17,9.33	1	0	0	0	0	0	0	0	0	0	0
1.7686e+22	2041	-	-	*	-	sp|C9J202|AG1L2_HUMAN,sp|Q9BT22-2|ALG1_HUMAN,tr|K7EID2|K7EID2_HUMAN		24153.61,40337.56,19264.37	5.47,5.77,8.72	1	0	0	0	0	0	0	0	0	0	0
548669	2042	*	-	-	-	sp|Q09161|NCBP1_HUMAN	NCBP1	91839.4	5.99	1	1	2	2	2	2	0	0	0	0	0
2277565922774730	2043	*g	#NAME?	#NAME?	-	tr|J3QQT6|J3QQT6_HUMAN,tr|J3KS55|J3KS55_HUMAN		2232.72,3047.76	11.17,11.33	1	1	1	1	1	1	1	1	0	1	1
2277402222773390	2044	#NAME?	-	*g	-	tr|I3L3X0|I3L3X0_HUMAN,tr|I3L1H9|I3L1H9_HUMAN		10233.86,7369.59	8.28,9.3	1	1	1	0	1	1	0	0	0	0	0
568244	2089	*	*	-	-	sp|O00767|ACOD_HUMAN		41522.7	9.07	1	1	1	1	1	1	1	1	1	1	1
568249	2092	-	-	*	-	sp|Q9NQ50|RM40_HUMAN	MRPL40	24490.4	9.62	1	0	0	0	0	0	0	0	0	0	0
5675276243603	2093	-	*g	*g	-	sp|O60831|PRAF2_HUMAN,tr|A6NP52|A6NP52_HUMAN	PRAF2	19257.9,17188.23	9.41,9.2	1	0	0	0	0	0	1	1	1	1	1
22208545	2103	-	*g	-	-	tr|E9PJF4|E9PJF4_HUMAN		19743.4	3.94	1	0	0	0	0	0	1	1	1	1	1
2.44947e+29	2104	*g	*g	-	*g	tr|A0A087WXP3|A0A087WXP3_HUMAN,sp|P18564|ITB6_HUMAN,sp|P18564-2|ITB6_HUMAN,tr|E9PEE8|E9PEE8_HUMAN	ITGB6	75849.39,85935.99,74957.85,81543.94	5.31,5.34,5.62,5.54	1	1	1	0	1	1	1	1	0	1	1
2.22087e+21	2114	-	-	*g	-	tr|E5RID5|E5RID5_HUMAN,sp|P00918|CAH2_HUMAN,tr|E5RK37|E5RK37_HUMAN	CA2	10946.98,29246.06,11495.68	5.82,6.87,6.22	1	0	0	0	0	0	0	0	0	0	0
2.42099e+23	2117	*g	-	#NAME?	-	tr|C9JEY0|C9JEY0_HUMAN,tr|C9JE81|C9JE81_HUMAN,tr|C9K0M0|C9K0M0_HUMAN		16071.79,18690.84,9284.0	10.08,9.72,10.77	1	1	1	1	1	1	0	0	0	0	0
539742	2121	*	-	-	-	sp|O75751|S22A3_HUMAN	SLC22A3	61280.2	8.92	1	1	1	1	1	1	0	0	0	0	0
14956844	2123	-	-	*g	-	tr|F8W651|F8W651_HUMAN		13392.7	4.71	1	0	0	0	0	0	0	0	0	0	0
22207237	2130	-	-	*	-	tr|E9PKY7|E9PKY7_HUMAN		13346	9.36	1	0	0	0	0	0	0	0	0	0	0
5.0276e+18	2133	-	-	*g	-	tr|A0A0A0MT09|A0A0A0MT09_HUMAN,sp|Q12972|PP1R8_HUMAN,sp|Q12972-2|PP1R8_HUMAN	PPP1R8	22284.09,38478.79,22710.65	5.66,6.87,5.66	1	0	0	0	0	0	0	0	0	0	0
5.75916e+23	2147	-	-	*g	-	sp|P36406|TRI23_HUMAN,sp|P36406-2|TRI23_HUMAN,sp|P36406-3|TRI23_HUMAN,sp|P62330|ARF6_HUMAN	TRIM23,ARF6	64066.56,63690.1,61068.13,20082.16	5.93,5.98,5.98,9.04	1	0	0	0	0	0	0	0	0	0	0
5.70244e+74	2153	-	*g	*g	-	sp|Q9HCP0-2|KC1G1_HUMAN,sp|Q9HCP0|KC1G1_HUMAN,tr|U3KQB3|U3KQB3_HUMAN,tr|A0A0U1RQK6|A0A0U1RQK6_HUMAN,tr|A0A0U1RQG9|A0A0U1RQG9_HUMAN,tr|A0A0U1RR31|A0A0U1RR31_HUMAN,tr|A0A0U1RQT7|A0A0U1RQT7_HUMAN,tr|Q8IXA3|Q8IXA3_HUMAN,tr|U3KQA5|U3KQA5_HUMAN,tr|A0A0U1RQY7|A0A0U1RQY7_HUMAN	CSNK1G1	45413.72,48511.33,54481.93,23464.18,19905.3,17741.01,49499.56,50344.52,48586.66,52648.74	9.22,9.13,8.9,7.83,9.89,5.75,9.1,8.91,9.48,9.13	1	0	0	0	0	0	1	1	0	1	1
1474063	2155	-	-	*	-	sp|P00488|F13A_HUMAN	F13A1	83267.3	5.75	1	0	0	0	0	0	0	0	0	0	0
765254	2183	-	-	*	-	sp|P58557|YBEY_HUMAN	C21orf57	19298.1	7.06	1	0	0	0	0	0	0	0	0	0	0
2.27212e+89	2189	*g	-	-	-	sp|P40424-3|PBX1_HUMAN,tr|F8WA05|F8WA05_HUMAN,tr|H0YLD4|H0YLD4_HUMAN,tr|A0A0A0MTI0|A0A0A0MTI0_HUMAN,tr|A0A087X0P4|A0A087X0P4_HUMAN,tr|H0YLT4|H0YLT4_HUMAN,sp|P40424|PBX1_HUMAN,sp|P40424-2|PBX1_HUMAN,tr|H0YKH1|H0YKH1_HUMAN,tr|H0YLB0|H0YLB0_HUMAN,tr|H0YLF5|H0YLF5_HUMAN,tr|H0YLM3|H0YLM3_HUMAN	PBX1	46264.79,18153.23,14111.05,37057.99,28859.43,15495.66,46625.81,38427.26,17635.2,35193.95,37048.43,10477.7	8.47,5.3,7.83,7.23,9.2,9.79,6.54,8.63,6.91,8.64,6.12,5.88	1	1	1	1	2	2	0	0	0	0	0
2.10811e+40	2193	-	-	*g	-	tr|E7EQB8|E7EQB8_HUMAN,sp|P51553-2|IDH3G_HUMAN,tr|E9PF84|E9PF84_HUMAN,sp|P51553|IDH3G_HUMAN,tr|H7C1W2|H7C1W2_HUMAN,tr|G5E9Q7|G5E9Q7_HUMAN	IDH3G	37066.87,41467.99,31422.19,42794.3,22384.67,35429.95	8.89,9.04,8.24,8.75,8.38,8.78	1	0	0	0	0	0	0	0	0	0	0
553194	2196	-	-	*	-	sp|Q92743|HTRA1_HUMAN	HTRA1	51286.9	8.09	1	0	0	0	0	0	0	0	0	0	0
580785	2200	*	-	-	-	sp|Q9BQC6|RT63_HUMAN	MRP63	12266.3	11.45	1	1	1	1	1	1	0	0	0	0	0
1.46706e+29	2202	-	-	*g	-	sp|Q9NYL4-2|FKB11_HUMAN,tr|E9PAR0|E9PAR0_HUMAN,tr|F8VU90|F8VU90_HUMAN,sp|Q9NYL4|FKB11_HUMAN	FKBP11	15769.38,11167.55,19814.02,22180.37	5.77,10.36,6.49,9.44	1	0	0	0	0	0	0	0	0	0	0
2.70256e+30	2211	*g	-	*g	*g	tr|A0A1X7SBU6|A0A1X7SBU6_HUMAN,sp|Q8WXG9|GPR98_HUMAN,sp|Q8WXG9-2|GPR98_HUMAN,tr|A0A1W2PQK7|A0A1W2PQK7_HUMAN		288349.6,693069.44,217182.6,37280.1	4.68,4.53,4.75,5.26	1	1	1	0	1	1	0	0	0	0	0
2517930	2227	*	-	-	-	sp|Q5UE93|PI3R6_HUMAN	PIK3R6	84258.1	7.58	1	1	1	0	1	1	0	0	0	0	0
2.2209e+29	2232	-	-	*g	-	tr|E9PJ42|E9PJ42_HUMAN,sp|Q5BJD5|TM41B_HUMAN,sp|Q5BJD5-2|TM41B_HUMAN,sp|Q5BJD5-3|TM41B_HUMAN	TMEM41B	21720.56,32513.47,21662.19,14089.29	9.34,9.6,9.17,9.4	1	0	0	0	0	0	0	0	0	0	0
5.34671e+19	2265	-	-	*g	-	sp|P15374|UCHL3_HUMAN,tr|A0A087WTB8|A0A087WTB8_HUMAN,tr|Q5TBK7|Q5TBK7_HUMAN	UCHL3	26182.59,21944.79,25513.62	4.84,4.85,6.26	1	0	0	0	0	0	0	0	0	0	0
6.95509e+44	2273	-	*g	-	-	tr|E7EN89|E7EN89_HUMAN,sp|Q9H0E2|TOLIP_HUMAN,tr|E9PP67|E9PP67_HUMAN,sp|Q9H0E2-2|TOLIP_HUMAN,tr|F2Z2Y8|F2Z2Y8_HUMAN,tr|E9PQ25|E9PQ25_HUMAN	TOLLIP	27043.16,30281.81,20273.45,22812.3,23279.77,20517.77	5.43,5.68,8.9,5.08,4.89,7.66	1	0	0	0	0	0	1	1	1	1	1
53758624073919	2278	*g	-	-	-	sp|P54852|EMP3_HUMAN,tr|M0QXS0|M0QXS0_HUMAN	EMP3	18429.01,10556.72	8.18,8.71	1	1	1	0	1	1	0	0	0	0	0
22774723	2279	=	=	*g	-	tr|J3KS45|J3KS45_HUMAN		16580.5	9.59	1	1	1	0	2	2	1	1	0	1	1
574143	2284	-	-	*	-	sp|Q9H4A6|GOLP3_HUMAN	GOLPH3	33810.5	6.05	1	0	0	0	0	0	0	0	0	0	0
2.87208e+28	2294	-	-	*g	-	sp|P51452-2|DUS3_HUMAN,tr|K7ELG5|K7ELG5_HUMAN,tr|K7ES89|K7ES89_HUMAN,sp|P51452|DUS3_HUMAN	DUSP3	16162.58,12454.54,14246.05,20478.29	9.33,9.86,9.4,7.66	1	0	0	0	0	0	0	0	0	0	0
5029609	2314	*g	-	*g	-	tr|Q5T821|Q5T821_HUMAN		17257.1	6.79	1	1	1	1	1	1	0	0	0	0	0
583048	2329	-	*	-	-	sp|Q9BSG0|PADC1_HUMAN	C2orf7	21042.2	5.23	1	0	0	0	0	0	1	1	1	1	1
22772965	2342	*	-	-	-	tr|G3V3N7|G3V3N7_HUMAN		26447.2	9.88	1	1	1	0	1	1	0	0	0	0	0
537486875438	2348	*g	-	*g	*g	sp|Q5VW00|DC122_HUMAN,sp|Q5T6F0|DCA12_HUMAN	DCAF12L2,DCAF12	50802.89,50517.28	9.36,9.23	1	1	1	0	1	1	0	0	0	0	0
22724435	2361	-	*	-	-	tr|H3BTY5|H3BTY5_HUMAN		16068.7	9.87	1	0	0	0	0	0	1	1	0	1	1
55188722208247	2366	-	-	*g	-	sp|O95298|NDUC2_HUMAN,sp|O95298-2|NDUC2_HUMAN	NDUFC2	14187.52,11399.23	9.04,7.87	1	0	0	0	0	0	0	0	0	0	0
877423	2367	-	-	*	-	sp|P34995|PE2R1_HUMAN	PTGER1	41801.3	11.72	1	0	0	0	0	0	0	0	0	0	0
1.88202e+21	2368	-	-	*g	-	tr|B9A062|B9A062_HUMAN,sp|P13995|MTDC_HUMAN,sp|P13995-2|MTDC_HUMAN	MTHFD2	23866.92,37895.07,26849.28	9.77,8.86,6.66	1	0	0	0	0	0	0	0	0	0	0
5.45262e+29	2394	-	-	*g	-	sp|Q6UW68|TM205_HUMAN,tr|K7EM09|K7EM09_HUMAN,tr|K7ELQ9|K7ELQ9_HUMAN,tr|K7EPR0|K7EPR0_HUMAN	TMEM205	21197.79,13389.44,19270.44,14285.54	8.91,8.34,9.15,8.34	1	0	0	0	0	0	0	0	0	0	0
1.76951e+39	2415	*g	*g	*g	*g	tr|A0A075B6F0|A0A075B6F0_HUMAN,sp|Q9H0D2|ZN541_HUMAN,tr|M0R167|M0R167_HUMAN,sp|Q9H0D2-2|ZN541_HUMAN,tr|H7BXG6|H7BXG6_HUMAN	ZNF541	147811.03,145587.42,94316.02,116893.71,73369.41	8.31,8.28,9.08,8.44,9.48	1	1	1	0	1	1	1	1	0	1	1
2.42109e+37	2443	-	-	*g	-	tr|F8VUB0|F8VUB0_HUMAN,tr|F8VW95|F8VW95_HUMAN,sp|Q96GM5-2|SMRD1_HUMAN,sp|Q96GM5|SMRD1_HUMAN,tr|F8VZ70|F8VZ70_HUMAN	SMARCD1	31970.03,12784.83,53298.93,58232.53,30261.93	10.32,10.77,9.42,9.31,10.37	1	0	0	0	0	0	0	0	0	0	0
2108151818302020	2463	-	-	*g	-	sp|P17655|CAN2_HUMAN,sp|P17655-2|CAN2_HUMAN		79995.36,71475.76	4.87,4.8	1	0	0	0	0	0	0	0	0	0	0
24073040	2469	-	*g	#NAME?	-	tr|K7EQ99|K7EQ99_HUMAN		10836.1	5.41	1	0	0	0	0	0	1	1	1	1	1
553046	2479	-	-	*	-	sp|Q9UBR2|CATZ_HUMAN	CTSZ	33867.9	6.7	1	0	0	0	0	0	0	0	0	0	0
18301606	2497	-	*g	=	-	tr|B7Z8J4|B7Z8J4_HUMAN		15160.9	6.84	1	0	0	0	0	0	1	1	1	1	1
565017	2508	*	-	-	-	sp|P83369|LSM11_HUMAN	LSM11	39499.6	10.99	1	1	1	0	1	1	0	0	0	0	0
21081212878827	2514	*g	-	-	-	tr|C9IY40|C9IY40_HUMAN,sp|Q5T653|RM02_HUMAN	MRPL2	24430.25,33300.82	11.0,11.29	1	1	1	1	1	1	0	0	0	0	0
2272042022731000	2535	-	#NAME?	#NAME?	*g	tr|H3BRL8|H3BRL8_HUMAN,tr|H3BMZ1|H3BMZ1_HUMAN		29205.75,16164.05	9.46,5.16	1	0	0	0	0	0	1	1	0	1	1
555486881162	2547	-	-	*g	-	sp|Q9Y6H1|CHCH2_HUMAN,sp|Q5T1J5|CHCH9_HUMAN	CHCHD2,CHCHD9	15512.57,15489.59	9.43,9.95	1	0	0	0	0	0	0	0	0	0	0
24075726	2577	=	=	*g	-	tr|R4GN19|R4GN19_HUMAN		2931.56	10.19	1	1	1	0	2	2	1	1	0	2	2
5.75065e+25	2595	-	*g	-	-	sp|O14733|MP2K7_HUMAN,sp|O14733-2|MP2K7_HUMAN,sp|O14733-3|MP2K7_HUMAN,sp|O14733-4|MP2K7_HUMAN	MAP2K7	47484.9,51880.72,49070.81,48181.67	9.26,9.32,9.32,9.22	1	0	0	0	0	0	1	1	1	1	1
57267114953223	2600	-	*g	-	-	sp|Q8NBJ4|GOLM1_HUMAN,sp|Q8NBJ4-2|GOLM1_HUMAN	GOLM1	45333.24,44272.98	4.91,4.84	1	0	0	0	0	0	1	1	1	1	1
5.02776e+28	2605	*g	-	-	*g	tr|Q5R345|Q5R345_HUMAN,tr|Q5R341|Q5R341_HUMAN,tr|Q5R342|Q5R342_HUMAN,sp|P16109|LYAM3_HUMAN	SELP	84330.39,84036.15,70940.54,90833.89	6.11,6.32,7.11,6.17	1	1	1	0	2	2	0	0	0	0	0
210804091046271	2619	*g	*g	*g	*g	sp|Q8N9W5-7|DAAF3_HUMAN,tr|A0A0C4DH50|A0A0C4DH50_HUMAN		53748.83,53747.84	5.56,5.64	1	1	1	0	2	2	1	1	0	2	2
24211943	2628	-	*g	*g	-	tr|K7EN31|K7EN31_HUMAN		18168.9	4.68	1	0	0	0	0	0	1	1	1	1	1
2.22091e+35	2635	-	-	*g	-	tr|E7ESM1|E7ESM1_HUMAN,sp|Q92597-3|NDRG1_HUMAN,tr|E5RJY1|E5RJY1_HUMAN,sp|Q92597|NDRG1_HUMAN,sp|Q92597-2|NDRG1_HUMAN	NDRG1	14999.81,33650.08,10979.03,42835.44,35521.16	8.91,5.98,9.1,5.49,5.93	1	0	0	0	0	0	0	0	0	0	0
55479224493928	2644	-	-	*g	-	sp|Q9Y605|MOFA1_HUMAN,tr|A0A087WTY9|A0A087WTY9_HUMAN	MRFAP1	14649.61,11852.24	4.69,4.52	1	0	0	0	0	0	0	0	0	0	0
5.59081e+20	2654	*g	-	*g	*g	sp|O43933|PEX1_HUMAN,sp|O43933-2|PEX1_HUMAN,tr|A0A0C4DG33|A0A0C4DG33_HUMAN	PEX1	142867.02,105998.94,136584.88	5.91,5.82,6.04	1	1	1	0	1	1	0	0	0	0	0
577962	2661	-	-	*	-	sp|Q8NGI1|O56B2_HUMAN	OR56B2P	35955.1	8.99	1	0	0	0	0	0	0	0	0	0	0
1.50889e+29	2668	-	-	*g	-	sp|Q8NDZ4-2|DIA1_HUMAN,sp|Q8NDZ4|DIA1_HUMAN,tr|E7ET39|E7ET39_HUMAN,tr|C9JY09|C9JY09_HUMAN	C3orf58	25230.44,49481.87,22156.99,24204.35	5.03,8.84,4.98,4.66	1	0	0	0	0	0	0	0	0	0	0
21653910565924	2670	-	-	*g	-	tr|D6RCC8|D6RCC8_HUMAN,sp|Q06203|PUR1_HUMAN	PPAT	21090.07,57398.96	6.37,6.3	1	0	0	0	0	0	0	0	0	0	0
1.48026e+20	2675	-	-	*g	-	sp|Q96B36|AKTS1_HUMAN,sp|Q96B36-3|AKTS1_HUMAN,sp|Q96B36-2|AKTS1_HUMAN	AKT1S1	27383.34,29262.43,13807.25	4.65,4.63,4.45	1	0	0	0	0	0	0	0	0	0	0
557979583117	2691	*g	*g	-	-	sp|P07919|QCR6_HUMAN,sp|A0A096LP55|QCR6L_HUMAN	UQCRH	10738.77,10751.75	4.39,4.39	1	1	2	2	4	4	1	2	2	5	6
1.88192e+61	2695	-	*g	-	*g	tr|B5MD04|B5MD04_HUMAN,tr|H7C2P3|H7C2P3_HUMAN,tr|A0A0G2JRX7|A0A0G2JRX7_HUMAN,tr|A0A0G2JRX8|A0A0G2JRX8_HUMAN,tr|E7EW99|E7EW99_HUMAN,sp|P78395|PRAME_HUMAN,tr|B5MCY4|B5MCY4_HUMAN,tr|E7EMH2|E7EMH2_HUMAN	PRAME	9784.59,21067.43,16946.84,12925.29,23119.01,57889.68,13081.47,17497.41	9.76,9.1,9.46,9.03,8.9,6.44,9.5,9.57	1	0	0	0	0	0	1	1	0	1	1
6.23808e+21	2716	*g	*g	-	-	sp|Q96K37|S35E1_HUMAN,sp|Q96K37-2|S35E1_HUMAN,tr|H7C1I0|H7C1I0_HUMAN	SLC35E1	44772.54,12701.46,38265.9	9.82,9.64,9.93	1	1	1	1	1	1	1	1	1	1	1

### Sheet: FAM102A exp 2 filtered
