## Supplementary material for "Pathways that affect anterior morphogenesis in *C. elegans* embryos": File S2 (part 2 of 3)

### Sheet: FAM102A exp 2 filtered (continued)
Fasta ID	CommonName	Mol.Wt.	pI	#Seq(FAM102A)	SC(FAM102A)	#Seq(GFP)	SC(GFP)	GFP/FAM102A	Column1	Column2	Column3	Column4	Column5	Column6	Column7	Column8	Column9	Column10	Column11	Column12	Column13	Column14	Column15	Column16	Column17	Column18	Column19	Column20	Column21	Column22	Column23	Column24	Column25	Column26	Column27	Column28	Column29	Column30	Column31	Column32	Column33	Column34	Column35	Column36	Column37	Column38	Column39	Column40	Column41	Column42	Column43	Column44	Column45	Column46	Column47	Column48	Column49	Column50	Column51	Column52	Column53	Column54	Column55	Column56	Column57	Column58	Column59	Column60	Column61	Column62	Column63	Column64	Column65	Column66	Column67	Column68	Column69	Column70	Column71	Column72	Column73	Column74	Column75	Column76	Column77	Column78	Column79	Column80	Column81	Column82	Column83	Column84	Column85	Column86	Column87	Column88	Column89	Column90	Column91	Column92	Column93	Column94	Column95	Column96	Column97	Column98	Column99	Column100	Column101	Column102	Column103	Column104	Column105	Column106	Column107	Column108	Column109	Column110	Column111	Column112	Column113	Column114	Column115	Column116	Column117	Column118	Column119	Column120	Column121	Column122	Column123	Column124	Column125	Column126	Column127	Column128	Column129	Column130	Column131	Column132	Column133	Column134	Column135	Column136	Column137	Column138	Column139	Column140	Column141	Column142	Column143	Column144	Column145	Column146	Column147	Column148	Column149	Column150	Column151	Column152	Column153	Column154	Column155	Column156	Column157	Column158	Column159	Column160	Column161	Column162	Column163	Column164	Column165	Column166	Column167	Column168	Column169	Column170	Column171	Column172	Column173	Column174	Column175	Column176	Column177	Column178	Column179	Column180	Column181	Column182	Column183	Column184	Column185	Column186	Column187	Column188	Column189	Column190	Column191	Column192	Column193	Column194	Column195	Column196	Column197	Column198	Column199	Column200	Column201	Column202	Column203	Column204	Column205	Column206	Column207	Column208	Column209	Column210	Column211	Column212	Column213	Column214	Column215	Column216	Column217	Column218	Column219	Column220	Column221	Column222	Column223	Column224	Column225	Column226	Column227	Column228	Column229	Column230	Column231	Column232	Column233	Column234	Column235	Column236	Column237	Column238	Column239	Column240	Column241	Column242	Column243	Column244	Column245	Column246	Column247	Column248	Column249	Column250	Column251	Column252	Column253	Column254	Column255	Column256	Column257	Column258	Column259	Column260	Column261	Column262	Column263	Column264	Column265	Column266	Column267	Column268	Column269	Column270	Column271	Column272	Column273	Column274	Column275	Column276	Column277	Column278	Column279	Column280	Column281	Column282	Column283	Column284	Column285	Column286	Column287	Column288	Column289	Column290	Column291	Column292	Column293	Column294	Column295	Column296	Column297	Column298	Column299	Column300	Column301	Column302	Column303	Column304	Column305	Column306	Column307	Column308	Column309	Column310	Column311	Column312	Column313	Column314	Column315	Column316	Column317	Column318	Column319	Column320	Column321	Column322	Column323	Column324	Column325	Column326	Column327	Column328	Column329	Column330	Column331	Column332	Column333	Column334	Column335	Column336	Column337	Column338	Column339	Column340	Column341	Column342	Column343	Column344	Column345	Column346	Column347	Column348	Column349	Column350	Column351	Column352	Column353	Column354	Column355	Column356	Column357	Column358	Column359	Column360	Column361	Column362	Column363	Column364	Column365	Column366	Column367	Column368	Column369	Column370	Column371	Column372	Column373	Column374	Column375	Column376	Column377	Column378	Column379	Column380	Column381	Column382	Column383	Column384	Column385	Column386	Column387	Column388	Column389	Column390	Column391	Column392	Column393	Column394	Column395	Column396	Column397	Column398	Column399	Column400	Column401	Column402	Column403	Column404	Column405	Column406	Column407	Column408	Column409	Column410	Column411	Column412	Column413	Column414	Column415	Column416	Column417	Column418	Column419	Column420	Column421	Column422	Column423	Column424	Column425	Column426	Column427	Column428	Column429	Column430	Column431	Column432	Column433	Column434	Column435	Column436	Column437	Column438	Column439	Column440	Column441	Column442	Column443	Column444	Column445	Column446	Column447	Column448	Column449	Column450	Column451	Column452	Column453	Column454	Column455	Column456	Column457	Column458	Column459	Column460	Column461	Column462	Column463	Column464	Column465	Column466	Column467	Column468	Column469	Column470	Column471	Column472	Column473	Column474	Column475	Column476	Column477	Column478	Column479	Column480	Column481	Column482	Column483	Column484	Column485	Column486	Column487	Column488	Column489	Column490	Column491	Column492	Column493	Column494	Column495	Column496	Column497	Column498	Column499	Column500	Column501	Column502	Column503	Column504	Column505	Column506	Column507	Column508	Column509	Column510	Column511	Column512	Column513	Column514	Column515	Column516	Column517	Column518	Column519	Column520	Column521	Column522	Column523	Column524	Column525	Column526	Column527	Column528	Column529	Column530	Column531	Column532	Column533	Column534	Column535	Column536	Column537	Column538	Column539	Column540	Column541	Column542	Column543	Column544	Column545	Column546	Column547	Column548	Column549	Column550	Column551	Column552	Column553	Column554	Column555	Column556	Column557	Column558	Column559	Column560	Column561	Column562	Column563	Column564	Column565	Column566	Column567	Column568	Column569	Column570	Column571	Column572	Column573	Column574	Column575	Column576	Column577	Column578	Column579	Column580	Column581	Column582	Column583	Column584	Column585	Column586	Column587	Column588	Column589	Column590	Column591	Column592	Column593	Column594	Column595	Column596	Column597	Column598	Column599	Column600	Column601	Column602	Column603	Column604	Column605	Column606	Column607	Column608	Column609	Column610	Column611	Column612	Column613	Column614	Column615	Column616	Column617	Column618	Column619	Column620	Column621	Column622	Column623	Column624	Column625	Column626	Column627	Column628	Column629	Column630	Column631	Column632	Column633	Column634	Column635	Column636	Column637	Column638	Column639	Column640	Column641	Column642	Column643	Column644	Column645	Column646	Column647	Column648	Column649	Column650	Column651	Column652	Column653	Column654	Column655	Column656	Column657	Column658	Column659	Column660	Column661	Column662	Column663	Column664	Column665	Column666	Column667	Column668	Column669	Column670	Column671	Column672	Column673	Column674	Column675	Column676	Column677	Column678	Column679	Column680	Column681	Column682	Column683	Column684	Column685	Column686	Column687	Column688	Column689	Column690	Column691	Column692	Column693	Column694	Column695	Column696	Column697	Column698	Column699	Column700	Column701	Column702	Column703	Column704	Column705	Column706	Column707	Column708	Column709	Column710	Column711	Column712	Column713	Column714	Column715	Column716	Column717	Column718	Column719	Column720	Column721	Column722	Column723	Column724	Column725	Column726	Column727	Column728	Column729	Column730	Column731	Column732	Column733	Column734	Column735	Column736	Column737	Column738	Column739	Column740	Column741	Column742	Column743	Column744	Column745	Column746	Column747	Column748	Column749	Column750	Column751	Column752	Column753	Column754	Column755	Column756	Column757	Column758	Column759	Column760	Column761	Column762	Column763	Column764	Column765	Column766	Column767	Column768	Column769	Column770	Column771	Column772	Column773	Column774	Column775	Column776	Column777	Column778	Column779	Column780	Column781	Column782	Column783	Column784	Column785	Column786	Column787	Column788	Column789	Column790	Column791	Column792	Column793	Column794	Column795	Column796	Column797	Column798	Column799	Column800	Column801	Column802	Column803	Column804	Column805	Column806	Column807	Column808	Column809	Column810	Column811	Column812	Column813	Column814	Column815	Column816	Column817	Column818	Column819	Column820	Column821	Column822	Column823	Column824	Column825	Column826	Column827	Column828	Column829	Column830	Column831	Column832	Column833	Column834	Column835	Column836	Column837	Column838	Column839	Column840	Column841	Column842	Column843	Column844	Column845	Column846	Column847	Column848	Column849	Column850	Column851	Column852	Column853	Column854	Column855	Column856	Column857	Column858	Column859	Column860	Column861	Column862	Column863	Column864	Column865	Column866	Column867	Column868	Column869	Column870	Column871	Column872	Column873	Column874	Column875	Column876	Column877	Column878	Column879	Column880	Column881	Column882	Column883	Column884	Column885	Column886	Column887	Column888	Column889	Column890	Column891	Column892	Column893	Column894	Column895	Column896	Column897	Column898	Column899	Column900	Column901	Column902	Column903	Column904	Column905	Column906	Column907	Column908	Column909	Column910	Column911	Column912	Column913	Column914	Column915	Column916	Column917	Column918	Column919	Column920	Column921	Column922	Column923	Column924	Column925	Column926	Column927	Column928	Column929	Column930	Column931	Column932	Column933	Column934	Column935	Column936	Column937	Column938	Column939	Column940	Column941	Column942	Column943	Column944	Column945	Column946	Column947	Column948	Column949	Column950	Column951	Column952	Column953	Column954	Column955	Column956	Column957	Column958	Column959	Column960	Column961	Column962	Column963	Column964	Column965	Column966	Column967	Column968	Column969	Column970	Column971	Column972	Column973	Column974	Column975	Column976	Column977	Column978	Column979	Column980	Column981	Column982	Column983	Column984	Column985	Column986	Column987	Column988	Column989	Column990	Column991	Column992	Column993	Column994	Column995	Column996	Column997	Column998	Column999	Column1000	Column1001	Column1002	Column1003	Column1004	Column1005	Column1006	Column1007	Column1008	Column1009	Column1010	Column1011	Column1012	Column1013	Column1014	Column1015	Column1016	Column1017	Column1018	Column1019	Column1020	Column1021	Column1022	Column1023	Column1024	Column1025	Column1026	Column1027	Column1028	Column1029	Column1030	Column1031	Column1032	Column1033	Column1034	Column1035	Column1036	Column1037	Column1038	Column1039	Column1040	Column1041	Column1042	Column1043	Column1044	Column1045	Column1046	Column1047	Column1048	Column1049	Column1050	Column1051	Column1052	Column1053	Column1054	Column1055	Column1056	Column1057	Column1058	Column1059	Column1060	Column1061	Column1062	Column1063	Column1064	Column1065	Column1066	Column1067	Column1068	Column1069	Column1070	Column1071	Column1072	Column1073	Column1074	Column1075	Column1076	Column1077	Column1078	Column1079	Column1080	Column1081	Column1082	Column1083	Column1084	Column1085	Column1086	Column1087	Column1088	Column1089	Column1090	Column1091	Column1092	Column1093	Column1094	Column1095	Column1096	Column1097	Column1098	Column1099	Column1100	Column1101	Column1102	Column1103	Column1104	Column1105	Column1106	Column1107	Column1108	Column1109	Column1110	Column1111	Column1112	Column1113	Column1114	Column1115	Column1116	Column1117	Column1118	Column1119	Column1120	Column1121	Column1122	Column1123	Column1124	Column1125	Column1126	Column1127	Column1128	Column1129	Column1130	Column1131	Column1132	Column1133	Column1134	Column1135	Column1136	Column1137	Column1138	Column1139	Column1140	Column1141	Column1142	Column1143	Column1144	Column1145	Column1146	Column1147	Column1148	Column1149	Column1150	Column1151	Column1152	Column1153	Column1154	Column1155	Column1156	Column1157	Column1158	Column1159	Column1160	Column1161	Column1162	Column1163	Column1164	Column1165	Column1166	Column1167	Column1168	Column1169	Column1170	Column1171	Column1172	Column1173	Column1174	Column1175	Column1176	Column1177	Column1178	Column1179	Column1180	Column1181	Column1182	Column1183	Column1184	Column1185	Column1186	Column1187	Column1188	Column1189	Column1190	Column1191	Column1192	Column1193	Column1194	Column1195	Column1196	Column1197	Column1198	Column1199	Column1200	Column1201	Column1202	Column1203	Column1204	Column1205	Column1206	Column1207	Column1208	Column1209	Column1210	Column1211	Column1212	Column1213	Column1214	Column1215	Column1216	Column1217	Column1218	Column1219	Column1220	Column1221	Column1222	Column1223	Column1224	Column1225	Column1226	Column1227	Column1228	Column1229	Column1230	Column1231	Column1232	Column1233	Column1234	Column1235	Column1236	Column1237	Column1238	Column1239	Column1240	Column1241	Column1242	Column1243	Column1244	Column1245	Column1246	Column1247	Column1248	Column1249	Column1250	Column1251	Column1252	Column1253	Column1254	Column1255	Column1256	Column1257	Column1258	Column1259	Column1260	Column1261	Column1262	Column1263	Column1264	Column1265	Column1266	Column1267	Column1268	Column1269	Column1270	Column1271	Column1272	Column1273	Column1274	Column1275	Column1276	Column1277	Column1278	Column1279	Column1280	Column1281	Column1282	Column1283	Column1284	Column1285	Column1286	Column1287	Column1288	Column1289	Column1290	Column1291	Column1292	Column1293	Column1294	Column1295	Column1296	Column1297	Column1298	Column1299	Column1300	Column1301	Column1302	Column1303	Column1304	Column1305	Column1306	Column1307	Column1308	Column1309	Column1310	Column1311	Column1312	Column1313	Column1314	Column1315	Column1316	Column1317	Column1318	Column1319	Column1320	Column1321	Column1322	Column1323	Column1324	Column1325	Column1326	Column1327	Column1328	Column1329	Column1330	Column1331	Column1332	Column1333	Column1334	Column1335	Column1336	Column1337	Column1338	Column1339	Column1340	Column1341	Column1342	Column1343	Column1344	Column1345	Column1346	Column1347	Column1348	Column1349	Column1350	Column1351	Column1352	Column1353	Column1354	Column1355	Column1356	Column1357	Column1358	Column1359	Column1360	Column1361	Column1362	Column1363	Column1364	Column1365	Column1366	Column1367	Column1368	Column1369	Column1370	Column1371	Column1372	Column1373	Column1374	Column1375	Column1376	Column1377	Column1378	Column1379	Column1380	Column1381	Column1382	Column1383	Column1384	Column1385	Column1386	Column1387	Column1388	Column1389	Column1390	Column1391	Column1392	Column1393	Column1394	Column1395	Column1396	Column1397	Column1398	Column1399	Column1400	Column1401	Column1402	Column1403	Column1404	Column1405	Column1406	Column1407	Column1408	Column1409	Column1410	Column1411	Column1412	Column1413	Column1414	Column1415	Column1416	Column1417	Column1418	Column1419	Column1420	Column1421	Column1422	Column1423	Column1424	Column1425	Column1426	Column1427	Column1428	Column1429	Column1430	Column1431	Column1432	Column1433	Column1434	Column1435	Column1436	Column1437	Column1438	Column1439	Column1440	Column1441	Column1442	Column1443	Column1444	Column1445	Column1446	Column1447	Column1448	Column1449	Column1450	Column1451	Column1452	Column1453	Column1454	Column1455	Column1456	Column1457	Column1458	Column1459	Column1460	Column1461	Column1462	Column1463	Column1464	Column1465	Column1466	Column1467	Column1468	Column1469	Column1470	Column1471	Column1472	Column1473	Column1474	Column1475	Column1476	Column1477	Column1478	Column1479	Column1480	Column1481	Column1482	Column1483	Column1484	Column1485	Column1486	Column1487	Column1488	Column1489	Column1490	Column1491	Column1492	Column1493	Column1494	Column1495	Column1496	Column1497	Column1498	Column1499	Column1500	Column1501	Column1502	Column1503	Column1504	Column1505	Column1506	Column1507	Column1508	Column1509	Column1510	Column1511	Column1512	Column1513	Column1514	Column1515	Column1516	Column1517	Column1518	Column1519	Column1520	Column1521	Column1522	Column1523	Column1524	Column1525	Column1526	Column1527	Column1528	Column1529	Column1530	Column1531	Column1532	Column1533	Column1534	Column1535	Column1536	Column1537	Column1538	Column1539	Column1540	Column1541	Column1542	Column1543	Column1544	Column1545	Column1546	Column1547	Column1548	Column1549	Column1550	Column1551	Column1552	Column1553	Column1554	Column1555	Column1556	Column1557	Column1558	Column1559	Column1560	Column1561	Column1562	Column1563	Column1564	Column1565	Column1566	Column1567	Column1568	Column1569	Column1570	Column1571	Column1572	Column1573	Column1574	Column1575	Column1576	Column1577	Column1578	Column1579	Column1580	Column1581	Column1582	Column1583	Column1584	Column1585	Column1586	Column1587	Column1588	Column1589	Column1590	Column1591	Column1592	Column1593	Column1594	Column1595	Column1596	Column1597	Column1598	Column1599	Column1600	Column1601	Column1602	Column1603	Column1604	Column1605	Column1606	Column1607	Column1608	Column1609	Column1610	Column1611	Column1612	Column1613	Column1614	Column1615	Column1616	Column1617	Column1618	Column1619	Column1620	Column1621	Column1622	Column1623	Column1624	Column1625	Column1626	Column1627	Column1628	Column1629	Column1630	Column1631	Column1632	Column1633	Column1634	Column1635	Column1636	Column1637	Column1638	Column1639	Column1640	Column1641	Column1642	Column1643	Column1644	Column1645	Column1646	Column1647	Column1648	Column1649	Column1650	Column1651	Column1652	Column1653	Column1654	Column1655	Column1656	Column1657	Column1658	Column1659	Column1660	Column1661	Column1662	Column1663	Column1664	Column1665	Column1666	Column1667	Column1668	Column1669	Column1670	Column1671	Column1672	Column1673	Column1674	Column1675	Column1676	Column1677	Column1678	Column1679	Column1680	Column1681	Column1682	Column1683	Column1684	Column1685	Column1686	Column1687	Column1688	Column1689	Column1690	Column1691	Column1692	Column1693	Column1694	Column1695	Column1696	Column1697	Column1698	Column1699	Column1700	Column1701	Column1702	Column1703	Column1704	Column1705	Column1706	Column1707	Column1708	Column1709	Column1710	Column1711	Column1712	Column1713	Column1714	Column1715	Column1716	Column1717	Column1718	Column1719	Column1720	Column1721	Column1722	Column1723	Column1724	Column1725	Column1726	Column1727	Column1728	Column1729	Column1730	Column1731	Column1732	Column1733	Column1734	Column1735	Column1736	Column1737	Column1738	Column1739	Column1740	Column1741	Column1742	Column1743	Column1744	Column1745	Column1746	Column1747	Column1748	Column1749	Column1750	Column1751	Column1752	Column1753	Column1754	Column1755	Column1756	Column1757	Column1758	Column1759	Column1760	Column1761	Column1762	Column1763	Column1764	Column1765	Column1766	Column1767	Column1768	Column1769	Column1770	Column1771	Column1772	Column1773	Column1774	Column1775	Column1776	Column1777	Column1778	Column1779	Column1780	Column1781	Column1782	Column1783	Column1784	Column1785	Column1786	Column1787	Column1788	Column1789	Column1790	Column1791	Column1792	Column1793	Column1794	Column1795	Column1796	Column1797	Column1798	Column1799	Column1800	Column1801	Column1802	Column1803	Column1804	Column1805	Column1806	Column1807	Column1808	Column1809	Column1810	Column1811	Column1812	Column1813	Column1814	Column1815	Column1816	Column1817	Column1818	Column1819	Column1820	Column1821	Column1822	Column1823	Column1824	Column1825	Column1826	Column1827	Column1828	Column1829	Column1830	Column1831	Column1832	Column1833	Column1834	Column1835	Column1836	Column1837	Column1838	Column1839	Column1840	Column1841	Column1842	Column1843	Column1844	Column1845	Column1846	Column1847	Column1848	Column1849	Column1850	Column1851	Column1852	Column1853	Column1854	Column1855	Column1856	Column1857	Column1858	Column1859	Column1860	Column1861	Column1862	Column1863	Column1864	Column1865	Column1866	Column1867	Column1868	Column1869	Column1870	Column1871	Column1872	Column1873	Column1874	Column1875	Column1876	Column1877	Column1878	Column1879	Column1880	Column1881	Column1882	Column1883	Column1884	Column1885	Column1886	Column1887	Column1888	Column1889	Column1890	Column1891	Column1892	Column1893	Column1894	Column1895	Column1896	Column1897	Column1898	Column1899	Column1900	Column1901	Column1902	Column1903	Column1904	Column1905	Column1906	Column1907	Column1908	Column1909	Column1910	Column1911	Column1912	Column1913	Column1914	Column1915	Column1916	Column1917	Column1918	Column1919	Column1920	Column1921	Column1922	Column1923	Column1924	Column1925	Column1926	Column1927	Column1928	Column1929	Column1930	Column1931	Column1932	Column1933	Column1934	Column1935	Column1936	Column1937	Column1938	Column1939	Column1940	Column1941	Column1942	Column1943	Column1944	Column1945	Column1946	Column1947	Column1948	Column1949	Column1950	Column1951	Column1952	Column1953	Column1954	Column1955	Column1956	Column1957	Column1958	Column1959	Column1960	Column1961	Column1962	Column1963	Column1964	Column1965	Column1966	Column1967	Column1968	Column1969	Column1970	Column1971	Column1972	Column1973	Column1974	Column1975	Column1976	Column1977	Column1978	Column1979	Column1980	Column1981	Column1982	Column1983	Column1984	Column1985	Column1986	Column1987	Column1988	Column1989	Column1990	Column1991	Column1992	Column1993	Column1994	Column1995	Column1996	Column1997	Column1998	Column1999	Column2000	Column2001	Column2002	Column2003	Column2004	Column2005	Column2006	Column2007	Column2008	Column2009	Column2010	Column2011	Column2012	Column2013	Column2014	Column2015	Column2016	Column2017	Column2018	Column2019	Column2020	Column2021	Column2022	Column2023	Column2024	Column2025	Column2026	Column2027	Column2028	Column2029	Column2030	Column2031	Column2032	Column2033	Column2034	Column2035	Column2036	Column2037	Column2038	Column2039	Column2040	Column2041	Column2042	Column2043	Column2044	Column2045	Column2046	Column2047	Column2048	Column2049	Column2050	Column2051	Column2052	Column2053	Column2054	Column2055	Column2056	Column2057	Column2058	Column2059	Column2060	Column2061	Column2062	Column2063	Column2064	Column2065	Column2066	Column2067	Column2068	Column2069	Column2070	Column2071	Column2072	Column2073	Column2074	Column2075	Column2076	Column2077	Column2078	Column2079	Column2080	Column2081	Column2082	Column2083	Column2084	Column2085	Column2086	Column2087	Column2088	Column2089	Column2090	Column2091	Column2092	Column2093	Column2094	Column2095	Column2096	Column2097	Column2098	Column2099	Column2100	Column2101	Column2102	Column2103	Column2104	Column2105	Column2106	Column2107	Column2108	Column2109	Column2110	Column2111	Column2112	Column2113	Column2114	Column2115	Column2116	Column2117	Column2118	Column2119	Column2120	Column2121	Column2122	Column2123	Column2124	Column2125	Column2126	Column2127	Column2128	Column2129	Column2130	Column2131	Column2132	Column2133	Column2134	Column2135	Column2136	Column2137	Column2138	Column2139	Column2140	Column2141	Column2142	Column2143	Column2144	Column2145	Column2146	Column2147	Column2148	Column2149	Column2150	Column2151	Column2152	Column2153	Column2154	Column2155	Column2156	Column2157	Column2158	Column2159	Column2160	Column2161	Column2162	Column2163	Column2164	Column2165	Column2166	Column2167	Column2168	Column2169	Column2170	Column2171	Column2172	Column2173	Column2174	Column2175	Column2176	Column2177	Column2178	Column2179	Column2180	Column2181	Column2182	Column2183	Column2184	Column2185	Column2186	Column2187	Column2188	Column2189	Column2190	Column2191	Column2192	Column2193	Column2194	Column2195	Column2196	Column2197	Column2198	Column2199	Column2200	Column2201	Column2202	Column2203	Column2204	Column2205	Column2206	Column2207	Column2208	Column2209	Column2210	Column2211	Column2212	Column2213	Column2214	Column2215	Column2216	Column2217	Column2218	Column2219	Column2220	Column2221	Column2222	Column2223	Column2224	Column2225	Column2226	Column2227	Column2228	Column2229	Column2230	Column2231	Column2232	Column2233	Column2234	Column2235	Column2236	Column2237	Column2238	Column2239	Column2240	Column2241	Column2242	Column2243	Column2244	Column2245	Column2246	Column2247	Column2248	Column2249	Column2250	Column2251	Column2252	Column2253	Column2254	Column2255	Column2256	Column2257	Column2258	Column2259	Column2260	Column2261	Column2262	Column2263	Column2264	Column2265	Column2266	Column2267	Column2268	Column2269	Column2270	Column2271	Column2272	Column2273	Column2274	Column2275	Column2276	Column2277	Column2278	Column2279	Column2280	Column2281	Column2282	Column2283	Column2284	Column2285	Column2286	Column2287	Column2288	Column2289	Column2290	Column2291	Column2292	Column2293	Column2294	Column2295	Column2296	Column2297	Column2298	Column2299	Column2300	Column2301	Column2302	Column2303	Column2304	Column2305	Column2306	Column2307	Column2308	Column2309	Column2310	Column2311	Column2312	Column2313	Column2314	Column2315	Column2316	Column2317	Column2318	Column2319	Column2320	Column2321	Column2322	Column2323	Column2324	Column2325	Column2326	Column2327	Column2328	Column2329	Column2330	Column2331	Column2332	Column2333	Column2334	Column2335	Column2336	Column2337	Column2338	Column2339	Column2340	Column2341	Column2342	Column2343	Column2344	Column2345	Column2346	Column2347	Column2348	Column2349	Column2350	Column2351	Column2352	Column2353	Column2354	Column2355	Column2356	Column2357	Column2358	Column2359	Column2360	Column2361	Column2362	Column2363	Column2364	Column2365	Column2366	Column2367	Column2368	Column2369	Column2370	Column2371	Column2372	Column2373	Column2374	Column2375	Column2376	Column2377	Column2378	Column2379	Column2380	Column2381	Column2382	Column2383	Column2384	Column2385	Column2386	Column2387	Column2388	Column2389	Column2390	Column2391	Column2392	Column2393	Column2394	Column2395	Column2396	Column2397	Column2398	Column2399	Column2400	Column2401	Column2402	Column2403	Column2404	Column2405	Column2406	Column2407	Column2408	Column2409	Column2410	Column2411	Column2412	Column2413	Column2414	Column2415	Column2416	Column2417	Column2418	Column2419	Column2420	Column2421	Column2422	Column2423	Column2424	Column2425	Column2426	Column2427	Column2428	Column2429	Column2430	Column2431	Column2432	Column2433	Column2434	Column2435	Column2436	Column2437	Column2438	Column2439	Column2440	Column2441	Column2442	Column2443	Column2444	Column2445	Column2446	Column2447	Column2448	Column2449	Column2450	Column2451	Column2452	Column2453	Column2454	Column2455	Column2456	Column2457	Column2458	Column2459	Column2460	Column2461	Column2462	Column2463	Column2464	Column2465	Column2466	Column2467	Column2468	Column2469	Column2470	Column2471	Column2472	Column2473	Column2474	Column2475	Column2476	Column2477	Column2478	Column2479	Column2480	Column2481	Column2482	Column2483	Column2484	Column2485	Column2486	Column2487	Column2488	Column2489	Column2490	Column2491	Column2492	Column2493	Column2494	Column2495	Column2496	Column2497	Column2498	Column2499	Column2500	Column2501	Column2502	Column2503	Column2504	Column2505	Column2506	Column2507	Column2508	Column2509	Column2510	Column2511	Column2512	Column2513	Column2514	Column2515	Column2516	Column2517	Column2518	Column2519	Column2520	Column2521	Column2522	Column2523	Column2524	Column2525	Column2526	Column2527	Column2528	Column2529	Column2530	Column2531	Column2532	Column2533	Column2534	Column2535	Column2536	Column2537	Column2538	Column2539	Column2540	Column2541	Column2542	Column2543	Column2544	Column2545	Column2546	Column2547	Column2548	Column2549	Column2550	Column2551	Column2552	Column2553	Column2554	Column2555	Column2556	Column2557	Column2558	Column2559	Column2560	Column2561	Column2562	Column2563	Column2564	Column2565	Column2566	Column2567	Column2568	Column2569	Column2570	Column2571	Column2572	Column2573	Column2574	Column2575	Column2576	Column2577	Column2578	Column2579	Column2580	Column2581	Column2582	Column2583	Column2584	Column2585	Column2586	Column2587	Column2588	Column2589	Column2590	Column2591	Column2592	Column2593	Column2594	Column2595	Column2596	Column2597	Column2598	Column2599	Column2600	Column2601	Column2602	Column2603	Column2604	Column2605	Column2606	Column2607	Column2608	Column2609	Column2610	Column2611	Column2612	Column2613	Column2614	Column2615	Column2616	Column2617	Column2618	Column2619	Column2620	Column2621	Column2622	Column2623	Column2624	Column2625	Column2626	Column2627	Column2628	Column2629	Column2630	Column2631	Column2632	Column2633	Column2634	Column2635	Column2636	Column2637	Column2638	Column2639	Column2640	Column2641	Column2642	Column2643	Column2644	Column2645	Column2646	Column2647	Column2648	Column2649	Column2650	Column2651	Column2652	Column2653	Column2654	Column2655	Column2656	Column2657	Column2658	Column2659	Column2660	Column2661	Column2662	Column2663	Column2664	Column2665	Column2666	Column2667	Column2668	Column2669	Column2670	Column2671	Column2672	Column2673	Column2674	Column2675	Column2676	Column2677	Column2678	Column2679	Column2680	Column2681	Column2682	Column2683	Column2684	Column2685	Column2686	Column2687	Column2688	Column2689	Column2690	Column2691	Column2692	Column2693	Column2694	Column2695	Column2696	Column2697	Column2698	Column2699	Column2700	Column2701	Column2702	Column2703	Column2704	Column2705	Column2706	Column2707	Column2708	Column2709	Column2710	Column2711	Column2712	Column2713	Column2714	Column2715	Column2716	Column2717	Column2718	Column2719	Column2720	Column2721	Column2722	Column2723	Column2724	Column2725	Column2726	Column2727	Column2728	Column2729	Column2730	Column2731	Column2732	Column2733	Column2734	Column2735	Column2736	Column2737	Column2738	Column2739	Column2740	Column2741	Column2742	Column2743	Column2744	Column2745	Column2746	Column2747	Column2748	Column2749	Column2750	Column2751	Column2752	Column2753	Column2754	Column2755	Column2756	Column2757	Column2758	Column2759	Column2760	Column2761	Column2762	Column2763	Column2764	Column2765	Column2766	Column2767	Column2768	Column2769	Column2770	Column2771	Column2772	Column2773	Column2774	Column2775	Column2776	Column2777	Column2778	Column2779	Column2780	Column2781	Column2782	Column2783	Column2784	Column2785	Column2786	Column2787	Column2788	Column2789	Column2790	Column2791	Column2792	Column2793	Column2794	Column2795	Column2796	Column2797	Column2798	Column2799	Column2800	Column2801	Column2802	Column2803	Column2804	Column2805	Column2806	Column2807	Column2808	Column2809	Column2810	Column2811	Column2812	Column2813	Column2814	Column2815	Column2816	Column2817	Column2818	Column2819	Column2820	Column2821	Column2822	Column2823	Column2824	Column2825	Column2826	Column2827	Column2828	Column2829	Column2830	Column2831	Column2832	Column2833	Column2834	Column2835	Column2836	Column2837	Column2838	Column2839	Column2840	Column2841	Column2842	Column2843	Column2844	Column2845	Column2846	Column2847	Column2848	Column2849	Column2850	Column2851	Column2852	Column2853	Column2854	Column2855	Column2856	Column2857	Column2858	Column2859	Column2860	Column2861	Column2862	Column2863	Column2864	Column2865	Column2866	Column2867	Column2868	Column2869	Column2870	Column2871	Column2872	Column2873	Column2874	Column2875	Column2876	Column2877	Column2878	Column2879	Column2880	Column2881	Column2882	Column2883	Column2884	Column2885	Column2886	Column2887	Column2888	Column2889	Column2890	Column2891	Column2892	Column2893	Column2894	Column2895	Column2896	Column2897	Column2898	Column2899	Column2900	Column2901	Column2902	Column2903	Column2904	Column2905	Column2906	Column2907	Column2908	Column2909	Column2910	Column2911	Column2912	Column2913	Column2914	Column2915	Column2916	Column2917	Column2918	Column2919	Column2920	Column2921	Column2922	Column2923	Column2924	Column2925	Column2926	Column2927	Column2928	Column2929	Column2930	Column2931	Column2932	Column2933	Column2934	Column2935	Column2936	Column2937	Column2938	Column2939	Column2940	Column2941	Column2942	Column2943	Column2944	Column2945	Column2946	Column2947	Column2948	Column2949	Column2950	Column2951	Column2952	Column2953	Column2954	Column2955	Column2956	Column2957	Column2958	Column2959	Column2960	Column2961	Column2962	Column2963	Column2964	Column2965	Column2966	Column2967	Column2968	Column2969	Column2970	Column2971	Column2972	Column2973	Column2974	Column2975	Column2976	Column2977	Column2978	Column2979	Column2980	Column2981	Column2982	Column2983	Column2984	Column2985	Column2986	Column2987	Column2988	Column2989	Column2990	Column2991	Column2992	Column2993	Column2994	Column2995	Column2996	Column2997	Column2998	Column2999	Column3000	Column3001	Column3002	Column3003	Column3004	Column3005	Column3006	Column3007	Column3008	Column3009	Column3010	Column3011	Column3012	Column3013	Column3014	Column3015	Column3016	Column3017	Column3018	Column3019	Column3020	Column3021	Column3022	Column3023	Column3024	Column3025	Column3026	Column3027	Column3028	Column3029	Column3030	Column3031	Column3032	Column3033	Column3034	Column3035	Column3036	Column3037	Column3038	Column3039	Column3040	Column3041	Column3042	Column3043	Column3044	Column3045	Column3046	Column3047	Column3048	Column3049	Column3050	Column3051	Column3052	Column3053	Column3054	Column3055	Column3056	Column3057	Column3058	Column3059	Column3060	Column3061	Column3062	Column3063	Column3064	Column3065	Column3066	Column3067	Column3068	Column3069	Column3070	Column3071	Column3072	Column3073	Column3074	Column3075	Column3076	Column3077	Column3078	Column3079	Column3080	Column3081	Column3082	Column3083	Column3084	Column3085	Column3086	Column3087	Column3088	Column3089	Column3090	Column3091	Column3092	Column3093	Column3094	Column3095	Column3096	Column3097	Column3098	Column3099	Column3100	Column3101	Column3102	Column3103	Column3104	Column3105	Column3106	Column3107	Column3108	Column3109	Column3110	Column3111	Column3112	Column3113	Column3114	Column3115	Column3116	Column3117	Column3118	Column3119	Column3120	Column3121	Column3122	Column3123	Column3124	Column3125	Column3126	Column3127	Column3128	Column3129	Column3130	Column3131	Column3132	Column3133	Column3134	Column3135	Column3136	Column3137	Column3138	Column3139	Column3140	Column3141	Column3142	Column3143	Column3144	Column3145	Column3146	Column3147	Column3148	Column3149	Column3150	Column3151	Column3152	Column3153	Column3154	Column3155	Column3156	Column3157	Column3158	Column3159	Column3160	Column3161	Column3162	Column3163	Column3164	Column3165	Column3166	Column3167	Column3168	Column3169	Column3170	Column3171	Column3172	Column3173	Column3174	Column3175	Column3176	Column3177	Column3178	Column3179	Column3180	Column3181	Column3182	Column3183	Column3184	Column3185	Column3186	Column3187	Column3188	Column3189	Column3190	Column3191	Column3192	Column3193	Column3194	Column3195	Column3196	Column3197	Column3198	Column3199	Column3200	Column3201	Column3202	Column3203	Column3204	Column3205	Column3206	Column3207	Column3208	Column3209	Column3210	Column3211	Column3212	Column3213	Column3214	Column3215	Column3216	Column3217	Column3218	Column3219	Column3220	Column3221	Column3222	Column3223	Column3224	Column3225	Column3226	Column3227	Column3228	Column3229	Column3230	Column3231	Column3232	Column3233	Column3234	Column3235	Column3236	Column3237	Column3238	Column3239	Column3240	Column3241	Column3242	Column3243	Column3244	Column3245	Column3246	Column3247	Column3248	Column3249	Column3250	Column3251	Column3252	Column3253	Column3254	Column3255	Column3256	Column3257	Column3258	Column3259	Column3260	Column3261	Column3262	Column3263	Column3264	Column3265	Column3266	Column3267	Column3268	Column3269	Column3270	Column3271	Column3272	Column3273	Column3274	Column3275	Column3276	Column3277	Column3278	Column3279	Column3280	Column3281	Column3282	Column3283	Column3284	Column3285	Column3286	Column3287	Column3288	Column3289	Column3290	Column3291	Column3292	Column3293	Column3294	Column3295	Column3296	Column3297	Column3298	Column3299	Column3300	Column3301	Column3302	Column3303	Column3304	Column3305	Column3306	Column3307	Column3308	Column3309	Column3310	Column3311	Column3312	Column3313	Column3314	Column3315	Column3316	Column3317	Column3318	Column3319	Column3320	Column3321	Column3322	Column3323	Column3324	Column3325	Column3326	Column3327	Column3328	Column3329	Column3330	Column3331	Column3332	Column3333	Column3334	Column3335	Column3336	Column3337	Column3338	Column3339	Column3340	Column3341	Column3342	Column3343	Column3344	Column3345	Column3346	Column3347	Column3348	Column3349	Column3350	Column3351	Column3352	Column3353	Column3354	Column3355	Column3356	Column3357	Column3358	Column3359	Column3360	Column3361	Column3362	Column3363	Column3364	Column3365	Column3366	Column3367	Column3368	Column3369	Column3370	Column3371	Column3372	Column3373	Column3374	Column3375	Column3376	Column3377	Column3378	Column3379	Column3380	Column3381	Column3382	Column3383	Column3384	Column3385	Column3386	Column3387	Column3388	Column3389	Column3390	Column3391	Column3392	Column3393	Column3394	Column3395	Column3396	Column3397	Column3398	Column3399	Column3400	Column3401	Column3402	Column3403	Column3404	Column3405	Column3406	Column3407	Column3408	Column3409	Column3410	Column3411	Column3412	Column3413	Column3414	Column3415	Column3416	Column3417	Column3418	Column3419	Column3420	Column3421	Column3422	Column3423	Column3424	Column3425	Column3426	Column3427	Column3428	Column3429	Column3430	Column3431	Column3432	Column3433	Column3434	Column3435	Column3436	Column3437	Column3438	Column3439	Column3440	Column3441	Column3442	Column3443	Column3444	Column3445	Column3446	Column3447	Column3448	Column3449	Column3450	Column3451	Column3452	Column3453	Column3454	Column3455	Column3456	Column3457	Column3458	Column3459	Column3460	Column3461	Column3462	Column3463	Column3464	Column3465	Column3466	Column3467	Column3468	Column3469	Column3470	Column3471	Column3472	Column3473	Column3474	Column3475	Column3476	Column3477	Column3478	Column3479	Column3480	Column3481	Column3482	Column3483	Column3484	Column3485	Column3486	Column3487	Column3488	Column3489	Column3490	Column3491	Column3492	Column3493	Column3494	Column3495	Column3496	Column3497	Column3498	Column3499	Column3500	Column3501	Column3502	Column3503	Column3504	Column3505	Column3506	Column3507	Column3508	Column3509	Column3510	Column3511	Column3512	Column3513	Column3514	Column3515	Column3516	Column3517	Column3518	Column3519	Column3520	Column3521	Column3522	Column3523	Column3524	Column3525	Column3526	Column3527	Column3528	Column3529	Column3530	Column3531	Column3532	Column3533	Column3534	Column3535	Column3536	Column3537	Column3538	Column3539	Column3540	Column3541	Column3542	Column3543	Column3544	Column3545	Column3546	Column3547	Column3548	Column3549	Column3550	Column3551	Column3552	Column3553	Column3554	Column3555	Column3556	Column3557	Column3558	Column3559	Column3560	Column3561	Column3562	Column3563	Column3564	Column3565	Column3566	Column3567	Column3568	Column3569	Column3570	Column3571	Column3572	Column3573	Column3574	Column3575	Column3576	Column3577	Column3578	Column3579	Column3580	Column3581	Column3582	Column3583	Column3584	Column3585	Column3586	Column3587	Column3588	Column3589	Column3590	Column3591	Column3592	Column3593	Column3594	Column3595	Column3596	Column3597	Column3598	Column3599	Column3600	Column3601	Column3602	Column3603	Column3604	Column3605	Column3606	Column3607	Column3608	Column3609	Column3610	Column3611	Column3612	Column3613	Column3614	Column3615	Column3616	Column3617	Column3618	Column3619	Column3620	Column3621	Column3622	Column3623	Column3624	Column3625	Column3626	Column3627	Column3628	Column3629	Column3630	Column3631	Column3632	Column3633	Column3634	Column3635	Column3636	Column3637	Column3638	Column3639	Column3640	Column3641	Column3642	Column3643	Column3644	Column3645	Column3646	Column3647	Column3648	Column3649	Column3650	Column3651	Column3652	Column3653	Column3654	Column3655	Column3656	Column3657	Column3658	Column3659	Column3660	Column3661	Column3662	Column3663	Column3664	Column3665	Column3666	Column3667	Column3668	Column3669	Column3670	Column3671	Column3672	Column3673	Column3674	Column3675	Column3676	Column3677	Column3678	Column3679	Column3680	Column3681	Column3682	Column3683	Column3684	Column3685	Column3686	Column3687	Column3688	Column3689	Column3690	Column3691	Column3692	Column3693	Column3694	Column3695	Column3696	Column3697	Column3698	Column3699	Column3700	Column3701	Column3702	Column3703	Column3704	Column3705	Column3706	Column3707	Column3708	Column3709	Column3710	Column3711	Column3712	Column3713	Column3714	Column3715	Column3716	Column3717	Column3718	Column3719	Column3720	Column3721	Column3722	Column3723	Column3724	Column3725	Column3726	Column3727	Column3728	Column3729	Column3730	Column3731	Column3732	Column3733	Column3734	Column3735	Column3736	Column3737	Column3738	Column3739	Column3740	Column3741	Column3742	Column3743	Column3744	Column3745	Column3746	Column3747	Column3748	Column3749	Column3750	Column3751	Column3752	Column3753	Column3754	Column3755	Column3756	Column3757	Column3758	Column3759	Column3760	Column3761	Column3762	Column3763	Column3764	Column3765	Column3766	Column3767	Column3768	Column3769	Column3770	Column3771	Column3772	Column3773	Column3774	Column3775	Column3776	Column3777	Column3778	Column3779	Column3780	Column3781	Column3782	Column3783	Column3784	Column3785	Column3786	Column3787	Column3788	Column3789	Column3790	Column3791	Column3792	Column3793	Column3794	Column3795	Column3796	Column3797	Column3798	Column3799	Column3800	Column3801	Column3802	Column3803	Column3804	Column3805	Column3806	Column3807	Column3808	Column3809	Column3810	Column3811	Column3812	Column3813	Column3814	Column3815	Column3816	Column3817	Column3818	Column3819	Column3820	Column3821	Column3822	Column3823	Column3824	Column3825	Column3826	Column3827	Column3828	Column3829	Column3830	Column3831	Column3832	Column3833	Column3834	Column3835	Column3836	Column3837	Column3838	Column3839	Column3840	Column3841	Column3842	Column3843	Column3844	Column3845	Column3846	Column3847	Column3848	Column3849	Column3850	Column3851	Column3852	Column3853	Column3854	Column3855	Column3856	Column3857	Column3858	Column3859	Column3860	Column3861	Column3862	Column3863	Column3864	Column3865	Column3866	Column3867	Column3868	Column3869	Column3870	Column3871	Column3872	Column3873	Column3874	Column3875	Column3876	Column3877	Column3878	Column3879	Column3880	Column3881	Column3882	Column3883	Column3884	Column3885	Column3886	Column3887	Column3888	Column3889	Column3890	Column3891	Column3892	Column3893	Column3894	Column3895	Column3896	Column3897	Column3898	Column3899	Column3900	Column3901	Column3902	Column3903	Column3904	Column3905	Column3906	Column3907	Column3908	Column3909	Column3910	Column3911	Column3912	Column3913	Column3914	Column3915	Column3916	Column3917	Column3918	Column3919	Column3920	Column3921	Column3922	Column3923	Column3924	Column3925	Column3926	Column3927	Column3928	Column3929	Column3930	Column3931	Column3932	Column3933	Column3934	Column3935	Column3936	Column3937	Column3938	Column3939	Column3940	Column3941	Column3942	Column3943	Column3944	Column3945	Column3946	Column3947	Column3948	Column3949	Column3950	Column3951	Column3952	Column3953	Column3954	Column3955	Column3956	Column3957	Column3958	Column3959	Column3960	Column3961	Column3962	Column3963	Column3964	Column3965	Column3966	Column3967	Column3968	Column3969	Column3970	Column3971	Column3972	Column3973	Column3974	Column3975	Column3976	Column3977	Column3978	Column3979	Column3980	Column3981	Column3982	Column3983	Column3984	Column3985	Column3986	Column3987	Column3988	Column3989	Column3990	Column3991	Column3992	Column3993	Column3994	Column3995	Column3996	Column3997	Column3998	Column3999	Column4000	Column4001	Column4002	Column4003	Column4004	Column4005	Column4006	Column4007	Column4008	Column4009	Column4010	Column4011	Column4012	Column4013	Column4014	Column4015	Column4016	Column4017	Column4018	Column4019	Column4020	Column4021	Column4022	Column4023	Column4024	Column4025	Column4026	Column4027	Column4028	Column4029	Column4030	Column4031	Column4032	Column4033	Column4034	Column4035	Column4036	Column4037	Column4038	Column4039	Column4040	Column4041	Column4042	Column4043	Column4044	Column4045	Column4046	Column4047	Column4048	Column4049	Column4050	Column4051	Column4052	Column4053	Column4054	Column4055	Column4056	Column4057	Column4058	Column4059	Column4060	Column4061	Column4062	Column4063	Column4064	Column4065	Column4066	Column4067	Column4068	Column4069	Column4070	Column4071	Column4072	Column4073	Column4074	Column4075	Column4076	Column4077	Column4078	Column4079	Column4080	Column4081	Column4082	Column4083	Column4084	Column4085	Column4086	Column4087	Column4088	Column4089	Column4090	Column4091	Column4092	Column4093	Column4094	Column4095	Column4096	Column4097	Column4098	Column4099	Column4100	Column4101	Column4102	Column4103	Column4104	Column4105	Column4106	Column4107	Column4108	Column4109	Column4110	Column4111	Column4112	Column4113	Column4114	Column4115	Column4116	Column4117	Column4118	Column4119	Column4120	Column4121	Column4122	Column4123	Column4124	Column4125	Column4126	Column4127	Column4128	Column4129	Column4130	Column4131	Column4132	Column4133	Column4134	Column4135	Column4136	Column4137	Column4138	Column4139	Column4140	Column4141	Column4142	Column4143	Column4144	Column4145	Column4146	Column4147	Column4148	Column4149	Column4150	Column4151	Column4152	Column4153	Column4154	Column4155	Column4156	Column4157	Column4158	Column4159	Column4160	Column4161	Column4162	Column4163	Column4164	Column4165	Column4166	Column4167	Column4168	Column4169	Column4170	Column4171	Column4172	Column4173	Column4174	Column4175	Column4176	Column4177	Column4178	Column4179	Column4180	Column4181	Column4182	Column4183	Column4184	Column4185	Column4186	Column4187	Column4188	Column4189	Column4190	Column4191	Column4192	Column4193	Column4194	Column4195	Column4196	Column4197	Column4198	Column4199	Column4200	Column4201	Column4202	Column4203	Column4204	Column4205	Column4206	Column4207	Column4208	Column4209	Column4210	Column4211	Column4212	Column4213	Column4214	Column4215	Column4216	Column4217	Column4218	Column4219	Column4220	Column4221	Column4222	Column4223	Column4224	Column4225	Column4226	Column4227	Column4228	Column4229	Column4230	Column4231	Column4232	Column4233	Column4234	Column4235	Column4236	Column4237	Column4238	Column4239	Column4240	Column4241	Column4242	Column4243	Column4244	Column4245	Column4246	Column4247	Column4248	Column4249	Column4250	Column4251	Column4252	Column4253	Column4254	Column4255	Column4256	Column4257	Column4258	Column4259	Column4260	Column4261	Column4262	Column4263	Column4264	Column4265	Column4266	Column4267	Column4268	Column4269	Column4270	Column4271	Column4272	Column4273	Column4274	Column4275	Column4276	Column4277	Column4278	Column4279	Column4280	Column4281	Column4282	Column4283	Column4284	Column4285	Column4286	Column4287	Column4288	Column4289	Column4290	Column4291	Column4292	Column4293	Column4294	Column4295	Column4296	Column4297	Column4298	Column4299	Column4300	Column4301	Column4302	Column4303	Column4304	Column4305	Column4306	Column4307	Column4308	Column4309	Column4310	Column4311	Column4312	Column4313	Column4314	Column4315	Column4316	Column4317	Column4318	Column4319	Column4320	Column4321	Column4322	Column4323	Column4324	Column4325	Column4326	Column4327	Column4328	Column4329	Column4330	Column4331	Column4332	Column4333	Column4334	Column4335	Column4336	Column4337	Column4338	Column4339	Column4340	Column4341	Column4342	Column4343	Column4344	Column4345	Column4346	Column4347	Column4348	Column4349	Column4350	Column4351	Column4352	Column4353	Column4354	Column4355	Column4356	Column4357	Column4358	Column4359	Column4360	Column4361	Column4362	Column4363	Column4364	Column4365	Column4366	Column4367	Column4368	Column4369	Column4370	Column4371	Column4372	Column4373	Column4374	Column4375	Column4376	Column4377	Column4378	Column4379	Column4380	Column4381	Column4382	Column4383	Column4384	Column4385	Column4386	Column4387	Column4388	Column4389	Column4390	Column4391	Column4392	Column4393	Column4394	Column4395	Column4396	Column4397	Column4398	Column4399	Column4400	Column4401	Column4402	Column4403	Column4404	Column4405	Column4406	Column4407	Column4408	Column4409	Column4410	Column4411	Column4412	Column4413	Column4414	Column4415	Column4416	Column4417	Column4418	Column4419	Column4420	Column4421	Column4422	Column4423	Column4424	Column4425	Column4426	Column4427	Column4428	Column4429	Column4430	Column4431	Column4432	Column4433	Column4434	Column4435	Column4436	Column4437	Column4438	Column4439	Column4440	Column4441	Column4442	Column4443	Column4444	Column4445	Column4446	Column4447	Column4448	Column4449	Column4450	Column4451	Column4452	Column4453	Column4454	Column4455	Column4456	Column4457	Column4458	Column4459	Column4460	Column4461	Column4462	Column4463	Column4464	Column4465	Column4466	Column4467	Column4468	Column4469	Column4470	Column4471	Column4472	Column4473	Column4474	Column4475	Column4476	Column4477	Column4478	Column4479	Column4480	Column4481	Column4482	Column4483	Column4484	Column4485	Column4486	Column4487	Column4488	Column4489	Column4490	Column4491	Column4492	Column4493	Column4494	Column4495	Column4496	Column4497	Column4498	Column4499	Column4500	Column4501	Column4502	Column4503	Column4504	Column4505	Column4506	Column4507	Column4508	Column4509	Column4510	Column4511	Column4512	Column4513	Column4514	Column4515	Column4516	Column4517	Column4518	Column4519	Column4520	Column4521	Column4522	Column4523	Column4524	Column4525	Column4526	Column4527	Column4528	Column4529	Column4530	Column4531	Column4532	Column4533	Column4534	Column4535	Column4536	Column4537	Column4538	Column4539	Column4540	Column4541	Column4542	Column4543	Column4544	Column4545	Column4546	Column4547	Column4548	Column4549	Column4550	Column4551	Column4552	Column4553	Column4554	Column4555	Column4556	Column4557	Column4558	Column4559	Column4560	Column4561	Column4562	Column4563	Column4564	Column4565	Column4566	Column4567	Column4568	Column4569	Column4570	Column4571	Column4572	Column4573	Column4574	Column4575	Column4576	Column4577	Column4578	Column4579	Column4580	Column4581	Column4582	Column4583	Column4584	Column4585	Column4586	Column4587	Column4588	Column4589	Column4590	Column4591	Column4592	Column4593	Column4594	Column4595	Column4596	Column4597	Column4598	Column4599	Column4600	Column4601	Column4602	Column4603	Column4604	Column4605	Column4606	Column4607	Column4608	Column4609	Column4610	Column4611	Column4612	Column4613	Column4614	Column4615	Column4616	Column4617	Column4618	Column4619	Column4620	Column4621	Column4622	Column4623	Column4624	Column4625	Column4626	Column4627	Column4628	Column4629	Column4630	Column4631	Column4632	Column4633	Column4634	Column4635	Column4636	Column4637	Column4638	Column4639	Column4640	Column4641	Column4642	Column4643	Column4644	Column4645	Column4646	Column4647	Column4648	Column4649	Column4650	Column4651	Column4652	Column4653	Column4654	Column4655	Column4656	Column4657	Column4658	Column4659	Column4660	Column4661	Column4662	Column4663	Column4664	Column4665	Column4666	Column4667	Column4668	Column4669	Column4670	Column4671	Column4672	Column4673	Column4674	Column4675	Column4676	Column4677	Column4678	Column4679	Column4680	Column4681	Column4682	Column4683	Column4684	Column4685	Column4686	Column4687	Column4688	Column4689	Column4690	Column4691	Column4692	Column4693	Column4694	Column4695	Column4696	Column4697	Column4698	Column4699	Column4700	Column4701	Column4702	Column4703	Column4704	Column4705	Column4706	Column4707	Column4708	Column4709	Column4710	Column4711	Column4712	Column4713	Column4714	Column4715	Column4716	Column4717	Column4718	Column4719	Column4720	Column4721	Column4722	Column4723	Column4724	Column4725	Column4726	Column4727	Column4728	Column4729	Column4730	Column4731	Column4732	Column4733	Column4734	Column4735	Column4736	Column4737	Column4738	Column4739	Column4740	Column4741	Column4742	Column4743	Column4744	Column4745	Column4746	Column4747	Column4748	Column4749	Column4750	Column4751	Column4752	Column4753	Column4754	Column4755	Column4756	Column4757	Column4758	Column4759	Column4760	Column4761	Column4762	Column4763	Column4764	Column4765	Column4766	Column4767	Column4768	Column4769	Column4770	Column4771	Column4772	Column4773	Column4774	Column4775	Column4776	Column4777	Column4778	Column4779	Column4780	Column4781	Column4782	Column4783	Column4784	Column4785	Column4786	Column4787	Column4788	Column4789	Column4790	Column4791	Column4792	Column4793	Column4794	Column4795	Column4796	Column4797	Column4798	Column4799	Column4800	Column4801	Column4802	Column4803	Column4804	Column4805	Column4806	Column4807	Column4808	Column4809	Column4810	Column4811	Column4812	Column4813	Column4814	Column4815	Column4816	Column4817	Column4818	Column4819	Column4820	Column4821	Column4822	Column4823	Column4824	Column4825	Column4826	Column4827	Column4828	Column4829	Column4830	Column4831	Column4832	Column4833	Column4834	Column4835	Column4836	Column4837	Column4838	Column4839	Column4840	Column4841	Column4842	Column4843	Column4844	Column4845	Column4846	Column4847	Column4848	Column4849	Column4850	Column4851	Column4852	Column4853	Column4854	Column4855	Column4856	Column4857	Column4858	Column4859	Column4860	Column4861	Column4862	Column4863	Column4864	Column4865	Column4866	Column4867	Column4868	Column4869	Column4870	Column4871	Column4872	Column4873	Column4874	Column4875	Column4876	Column4877	Column4878	Column4879	Column4880	Column4881	Column4882	Column4883	Column4884	Column4885	Column4886	Column4887	Column4888	Column4889	Column4890	Column4891	Column4892	Column4893	Column4894	Column4895	Column4896	Column4897	Column4898	Column4899	Column4900	Column4901	Column4902	Column4903	Column4904	Column4905	Column4906	Column4907	Column4908	Column4909	Column4910	Column4911	Column4912	Column4913	Column4914	Column4915	Column4916	Column4917	Column4918	Column4919	Column4920	Column4921	Column4922	Column4923	Column4924	Column4925	Column4926	Column4927	Column4928	Column4929	Column4930	Column4931	Column4932	Column4933	Column4934	Column4935	Column4936	Column4937	Column4938	Column4939	Column4940	Column4941	Column4942	Column4943	Column4944	Column4945	Column4946	Column4947	Column4948	Column4949	Column4950	Column4951	Column4952	Column4953	Column4954	Column4955	Column4956	Column4957	Column4958	Column4959	Column4960	Column4961	Column4962	Column4963	Column4964	Column4965	Column4966	Column4967	Column4968	Column4969	Column4970	Column4971	Column4972	Column4973	Column4974	Column4975	Column4976	Column4977	Column4978	Column4979	Column4980	Column4981	Column4982	Column4983	Column4984	Column4985	Column4986	Column4987	Column4988	Column4989	Column4990	Column4991	Column4992	Column4993	Column4994	Column4995	Column4996	Column4997	Column4998	Column4999	Column5000	Column5001	Column5002	Column5003	Column5004	Column5005	Column5006	Column5007	Column5008	Column5009	Column5010	Column5011	Column5012	Column5013	Column5014	Column5015	Column5016	Column5017	Column5018	Column5019	Column5020	Column5021	Column5022	Column5023	Column5024	Column5025	Column5026	Column5027	Column5028	Column5029	Column5030	Column5031	Column5032	Column5033	Column5034	Column5035	Column5036	Column5037	Column5038	Column5039	Column5040	Column5041	Column5042	Column5043	Column5044	Column5045	Column5046	Column5047	Column5048	Column5049	Column5050	Column5051	Column5052	Column5053	Column5054	Column5055	Column5056	Column5057	Column5058	Column5059	Column5060	Column5061	Column5062	Column5063	Column5064	Column5065	Column5066	Column5067	Column5068	Column5069	Column5070	Column5071	Column5072	Column5073	Column5074	Column5075	Column5076	Column5077	Column5078	Column5079	Column5080	Column5081	Column5082	Column5083	Column5084	Column5085	Column5086	Column5087	Column5088	Column5089	Column5090	Column5091	Column5092	Column5093	Column5094	Column5095	Column5096	Column5097	Column5098	Column5099	Column5100	Column5101	Column5102	Column5103	Column5104	Column5105	Column5106	Column5107	Column5108	Column5109	Column5110	Column5111	Column5112	Column5113	Column5114	Column5115	Column5116	Column5117	Column5118	Column5119	Column5120	Column5121	Column5122	Column5123	Column5124	Column5125	Column5126	Column5127	Column5128	Column5129	Column5130	Column5131	Column5132	Column5133	Column5134	Column5135	Column5136	Column5137	Column5138	Column5139	Column5140	Column5141	Column5142	Column5143	Column5144	Column5145	Column5146	Column5147	Column5148	Column5149	Column5150	Column5151	Column5152	Column5153	Column5154	Column5155	Column5156	Column5157	Column5158	Column5159	Column5160	Column5161	Column5162	Column5163	Column5164	Column5165	Column5166	Column5167	Column5168	Column5169	Column5170	Column5171	Column5172	Column5173	Column5174	Column5175	Column5176	Column5177	Column5178	Column5179	Column5180	Column5181	Column5182	Column5183	Column5184	Column5185	Column5186	Column5187	Column5188	Column5189	Column5190	Column5191	Column5192	Column5193	Column5194	Column5195	Column5196	Column5197	Column5198	Column5199	Column5200	Column5201	Column5202	Column5203	Column5204	Column5205	Column5206	Column5207	Column5208	Column5209	Column5210	Column5211	Column5212	Column5213	Column5214	Column5215	Column5216	Column5217	Column5218	Column5219	Column5220	Column5221	Column5222	Column5223	Column5224	Column5225	Column5226	Column5227	Column5228	Column5229	Column5230	Column5231	Column5232	Column5233	Column5234	Column5235	Column5236	Column5237	Column5238	Column5239	Column5240	Column5241	Column5242	Column5243	Column5244	Column5245	Column5246	Column5247	Column5248	Column5249	Column5250	Column5251	Column5252	Column5253	Column5254	Column5255	Column5256	Column5257	Column5258	Column5259	Column5260	Column5261	Column5262	Column5263	Column5264	Column5265	Column5266	Column5267	Column5268	Column5269	Column5270	Column5271	Column5272	Column5273	Column5274	Column5275	Column5276	Column5277	Column5278	Column5279	Column5280	Column5281	Column5282	Column5283	Column5284	Column5285	Column5286	Column5287	Column5288	Column5289	Column5290	Column5291	Column5292	Column5293	Column5294	Column5295	Column5296	Column5297	Column5298	Column5299	Column5300	Column5301	Column5302	Column5303	Column5304	Column5305	Column5306	Column5307	Column5308	Column5309	Column5310	Column5311	Column5312	Column5313	Column5314	Column5315	Column5316	Column5317	Column5318	Column5319	Column5320	Column5321	Column5322	Column5323	Column5324	Column5325	Column5326	Column5327	Column5328	Column5329	Column5330	Column5331	Column5332	Column5333	Column5334	Column5335	Column5336	Column5337	Column5338	Column5339	Column5340	Column5341	Column5342	Column5343	Column5344	Column5345	Column5346	Column5347	Column5348	Column5349	Column5350	Column5351	Column5352	Column5353	Column5354	Column5355	Column5356	Column5357	Column5358	Column5359	Column5360	Column5361	Column5362	Column5363	Column5364	Column5365	Column5366	Column5367	Column5368	Column5369	Column5370	Column5371	Column5372	Column5373	Column5374	Column5375	Column5376	Column5377	Column5378	Column5379	Column5380	Column5381	Column5382	Column5383	Column5384	Column5385	Column5386	Column5387	Column5388	Column5389	Column5390	Column5391	Column5392	Column5393	Column5394	Column5395	Column5396	Column5397	Column5398	Column5399	Column5400	Column5401	Column5402	Column5403	Column5404	Column5405	Column5406	Column5407	Column5408	Column5409	Column5410	Column5411	Column5412	Column5413	Column5414	Column5415	Column5416	Column5417	Column5418	Column5419	Column5420	Column5421	Column5422	Column5423	Column5424	Column5425	Column5426	Column5427	Column5428	Column5429	Column5430	Column5431	Column5432	Column5433	Column5434	Column5435	Column5436	Column5437	Column5438	Column5439	Column5440	Column5441	Column5442	Column5443	Column5444	Column5445	Column5446	Column5447	Column5448	Column5449	Column5450	Column5451	Column5452	Column5453	Column5454	Column5455	Column5456	Column5457	Column5458	Column5459	Column5460	Column5461	Column5462	Column5463	Column5464	Column5465	Column5466	Column5467	Column5468	Column5469	Column5470	Column5471	Column5472	Column5473	Column5474	Column5475	Column5476	Column5477	Column5478	Column5479	Column5480	Column5481	Column5482	Column5483	Column5484	Column5485	Column5486	Column5487	Column5488	Column5489	Column5490	Column5491	Column5492	Column5493	Column5494	Column5495	Column5496	Column5497	Column5498	Column5499	Column5500	Column5501	Column5502	Column5503	Column5504	Column5505	Column5506	Column5507	Column5508	Column5509	Column5510	Column5511	Column5512	Column5513	Column5514	Column5515	Column5516	Column5517	Column5518	Column5519	Column5520	Column5521	Column5522	Column5523	Column5524	Column5525	Column5526	Column5527	Column5528	Column5529	Column5530	Column5531	Column5532	Column5533	Column5534	Column5535	Column5536	Column5537	Column5538	Column5539	Column5540	Column5541	Column5542	Column5543	Column5544	Column5545	Column5546	Column5547	Column5548	Column5549	Column5550	Column5551	Column5552	Column5553	Column5554	Column5555	Column5556	Column5557	Column5558	Column5559	Column5560	Column5561	Column5562	Column5563	Column5564	Column5565	Column5566	Column5567	Column5568	Column5569	Column5570	Column5571	Column5572	Column5573	Column5574	Column5575	Column5576	Column5577	Column5578	Column5579	Column5580	Column5581	Column5582	Column5583	Column5584	Column5585	Column5586	Column5587	Column5588	Column5589	Column5590	Column5591	Column5592	Column5593	Column5594	Column5595	Column5596	Column5597	Column5598	Column5599	Column5600	Column5601	Column5602	Column5603	Column5604	Column5605	Column5606	Column5607	Column5608	Column5609	Column5610	Column5611	Column5612	Column5613	Column5614	Column5615	Column5616	Column5617	Column5618	Column5619	Column5620	Column5621	Column5622	Column5623	Column5624	Column5625	Column5626	Column5627	Column5628	Column5629	Column5630	Column5631	Column5632	Column5633	Column5634	Column5635	Column5636	Column5637	Column5638	Column5639	Column5640	Column5641	Column5642	Column5643	Column5644	Column5645	Column5646	Column5647	Column5648	Column5649	Column5650	Column5651	Column5652	Column5653	Column5654	Column5655	Column5656	Column5657	Column5658	Column5659	Column5660	Column5661	Column5662	Column5663	Column5664	Column5665	Column5666	Column5667	Column5668	Column5669	Column5670	Column5671	Column5672	Column5673	Column5674	Column5675	Column5676	Column5677	Column5678	Column5679	Column5680	Column5681	Column5682	Column5683	Column5684	Column5685	Column5686	Column5687	Column5688	Column5689	Column5690	Column5691	Column5692	Column5693	Column5694	Column5695	Column5696	Column5697	Column5698	Column5699	Column5700	Column5701	Column5702	Column5703	Column5704	Column5705	Column5706	Column5707	Column5708	Column5709	Column5710	Column5711	Column5712	Column5713	Column5714	Column5715	Column5716	Column5717	Column5718	Column5719	Column5720	Column5721	Column5722	Column5723	Column5724	Column5725	Column5726	Column5727	Column5728	Column5729	Column5730	Column5731	Column5732	Column5733	Column5734	Column5735	Column5736	Column5737	Column5738	Column5739	Column5740	Column5741	Column5742	Column5743	Column5744	Column5745	Column5746	Column5747	Column5748	Column5749	Column5750	Column5751	Column5752	Column5753	Column5754	Column5755	Column5756	Column5757	Column5758	Column5759	Column5760	Column5761	Column5762	Column5763	Column5764	Column5765	Column5766	Column5767	Column5768	Column5769	Column5770	Column5771	Column5772	Column5773	Column5774	Column5775	Column5776	Column5777	Column5778	Column5779	Column5780	Column5781	Column5782	Column5783	Column5784	Column5785	Column5786	Column5787	Column5788	Column5789	Column5790	Column5791	Column5792	Column5793	Column5794	Column5795	Column5796	Column5797	Column5798	Column5799	Column5800	Column5801	Column5802	Column5803	Column5804	Column5805	Column5806	Column5807	Column5808	Column5809	Column5810	Column5811	Column5812	Column5813	Column5814	Column5815	Column5816	Column5817	Column5818	Column5819	Column5820	Column5821	Column5822	Column5823	Column5824	Column5825	Column5826	Column5827	Column5828	Column5829	Column5830	Column5831	Column5832	Column5833	Column5834	Column5835	Column5836	Column5837	Column5838	Column5839	Column5840	Column5841	Column5842	Column5843	Column5844	Column5845	Column5846	Column5847	Column5848	Column5849	Column5850	Column5851	Column5852	Column5853	Column5854	Column5855	Column5856	Column5857	Column5858	Column5859	Column5860	Column5861	Column5862	Column5863	Column5864	Column5865	Column5866	Column5867	Column5868	Column5869	Column5870	Column5871	Column5872	Column5873	Column5874	Column5875	Column5876	Column5877	Column5878	Column5879	Column5880	Column5881	Column5882	Column5883	Column5884	Column5885	Column5886	Column5887	Column5888	Column5889	Column5890	Column5891	Column5892	Column5893	Column5894	Column5895	Column5896	Column5897	Column5898	Column5899	Column5900	Column5901	Column5902	Column5903	Column5904	Column5905	Column5906	Column5907	Column5908	Column5909	Column5910	Column5911	Column5912	Column5913	Column5914	Column5915	Column5916	Column5917	Column5918	Column5919	Column5920	Column5921	Column5922	Column5923	Column5924	Column5925	Column5926	Column5927	Column5928	Column5929	Column5930	Column5931	Column5932	Column5933	Column5934	Column5935	Column5936	Column5937	Column5938	Column5939	Column5940	Column5941	Column5942	Column5943	Column5944	Column5945	Column5946	Column5947	Column5948	Column5949	Column5950	Column5951	Column5952	Column5953	Column5954	Column5955	Column5956	Column5957	Column5958	Column5959	Column5960	Column5961	Column5962	Column5963	Column5964	Column5965	Column5966	Column5967	Column5968	Column5969	Column5970	Column5971	Column5972	Column5973	Column5974	Column5975	Column5976	Column5977	Column5978	Column5979	Column5980	Column5981	Column5982	Column5983	Column5984	Column5985	Column5986	Column5987	Column5988	Column5989	Column5990	Column5991	Column5992	Column5993	Column5994	Column5995	Column5996	Column5997	Column5998	Column5999	Column6000	Column6001	Column6002	Column6003	Column6004	Column6005	Column6006	Column6007	Column6008	Column6009	Column6010	Column6011	Column6012	Column6013	Column6014	Column6015	Column6016	Column6017	Column6018	Column6019	Column6020	Column6021	Column6022	Column6023	Column6024	Column6025	Column6026	Column6027	Column6028	Column6029	Column6030	Column6031	Column6032	Column6033	Column6034	Column6035	Column6036	Column6037	Column6038	Column6039	Column6040	Column6041	Column6042	Column6043	Column6044	Column6045	Column6046	Column6047	Column6048	Column6049	Column6050	Column6051	Column6052	Column6053	Column6054	Column6055	Column6056	Column6057	Column6058	Column6059	Column6060	Column6061	Column6062	Column6063	Column6064	Column6065	Column6066	Column6067	Column6068	Column6069	Column6070	Column6071	Column6072	Column6073	Column6074	Column6075	Column6076	Column6077	Column6078	Column6079	Column6080	Column6081	Column6082	Column6083	Column6084	Column6085	Column6086	Column6087	Column6088	Column6089	Column6090	Column6091	Column6092	Column6093	Column6094	Column6095	Column6096	Column6097	Column6098	Column6099	Column6100	Column6101	Column6102	Column6103	Column6104	Column6105	Column6106	Column6107	Column6108	Column6109	Column6110	Column6111	Column6112	Column6113	Column6114	Column6115	Column6116	Column6117	Column6118	Column6119	Column6120	Column6121	Column6122	Column6123	Column6124	Column6125	Column6126	Column6127	Column6128	Column6129	Column6130	Column6131	Column6132	Column6133	Column6134	Column6135	Column6136	Column6137	Column6138	Column6139	Column6140	Column6141	Column6142	Column6143	Column6144	Column6145	Column6146	Column6147	Column6148	Column6149	Column6150	Column6151	Column6152	Column6153	Column6154	Column6155	Column6156	Column6157	Column6158	Column6159	Column6160	Column6161	Column6162	Column6163	Column6164	Column6165	Column6166	Column6167	Column6168	Column6169	Column6170	Column6171	Column6172	Column6173	Column6174	Column6175	Column6176	Column6177	Column6178	Column6179	Column6180	Column6181	Column6182	Column6183	Column6184	Column6185	Column6186	Column6187	Column6188	Column6189	Column6190	Column6191	Column6192	Column6193	Column6194	Column6195	Column6196	Column6197	Column6198	Column6199	Column6200	Column6201	Column6202	Column6203	Column6204	Column6205	Column6206	Column6207	Column6208	Column6209	Column6210	Column6211	Column6212	Column6213	Column6214	Column6215	Column6216	Column6217	Column6218	Column6219	Column6220	Column6221	Column6222	Column6223	Column6224	Column6225	Column6226	Column6227	Column6228	Column6229	Column6230	Column6231	Column6232	Column6233	Column6234	Column6235	Column6236	Column6237	Column6238	Column6239	Column6240	Column6241	Column6242	Column6243	Column6244	Column6245	Column6246	Column6247	Column6248	Column6249	Column6250	Column6251	Column6252	Column6253	Column6254	Column6255	Column6256	Column6257	Column6258	Column6259	Column6260	Column6261	Column6262	Column6263	Column6264	Column6265	Column6266	Column6267	Column6268	Column6269	Column6270	Column6271	Column6272	Column6273	Column6274	Column6275	Column6276	Column6277	Column6278	Column6279	Column6280	Column6281	Column6282	Column6283	Column6284	Column6285	Column6286	Column6287	Column6288	Column6289	Column6290	Column6291	Column6292	Column6293	Column6294	Column6295	Column6296	Column6297	Column6298	Column6299	Column6300	Column6301	Column6302	Column6303	Column6304	Column6305	Column6306	Column6307	Column6308	Column6309	Column6310	Column6311	Column6312	Column6313	Column6314	Column6315	Column6316	Column6317	Column6318	Column6319	Column6320	Column6321	Column6322	Column6323	Column6324	Column6325	Column6326	Column6327	Column6328	Column6329	Column6330	Column6331	Column6332	Column6333	Column6334	Column6335	Column6336	Column6337	Column6338	Column6339	Column6340	Column6341	Column6342	Column6343	Column6344	Column6345	Column6346	Column6347	Column6348	Column6349	Column6350	Column6351	Column6352	Column6353	Column6354	Column6355	Column6356	Column6357	Column6358	Column6359	Column6360	Column6361	Column6362	Column6363	Column6364	Column6365	Column6366	Column6367	Column6368	Column6369	Column6370	Column6371	Column6372	Column6373	Column6374	Column6375	Column6376	Column6377	Column6378	Column6379	Column6380	Column6381	Column6382	Column6383	Column6384	Column6385	Column6386	Column6387	Column6388	Column6389	Column6390	Column6391	Column6392	Column6393	Column6394	Column6395	Column6396	Column6397	Column6398	Column6399	Column6400	Column6401	Column6402	Column6403	Column6404	Column6405	Column6406	Column6407	Column6408	Column6409	Column6410	Column6411	Column6412	Column6413	Column6414	Column6415	Column6416	Column6417	Column6418	Column6419	Column6420	Column6421	Column6422	Column6423	Column6424	Column6425	Column6426	Column6427	Column6428	Column6429	Column6430	Column6431	Column6432	Column6433	Column6434	Column6435	Column6436	Column6437	Column6438	Column6439	Column6440	Column6441	Column6442	Column6443	Column6444	Column6445	Column6446	Column6447	Column6448	Column6449	Column6450	Column6451	Column6452	Column6453	Column6454	Column6455	Column6456	Column6457	Column6458	Column6459	Column6460	Column6461	Column6462	Column6463	Column6464	Column6465	Column6466	Column6467	Column6468	Column6469	Column6470	Column6471	Column6472	Column6473	Column6474	Column6475	Column6476	Column6477	Column6478	Column6479	Column6480	Column6481	Column6482	Column6483	Column6484	Column6485	Column6486	Column6487	Column6488	Column6489	Column6490	Column6491	Column6492	Column6493	Column6494	Column6495	Column6496	Column6497	Column6498	Column6499	Column6500	Column6501	Column6502	Column6503	Column6504	Column6505	Column6506	Column6507	Column6508	Column6509	Column6510	Column6511	Column6512	Column6513	Column6514	Column6515	Column6516	Column6517	Column6518	Column6519	Column6520	Column6521	Column6522	Column6523	Column6524	Column6525	Column6526	Column6527	Column6528	Column6529	Column6530	Column6531	Column6532	Column6533	Column6534	Column6535	Column6536	Column6537	Column6538	Column6539	Column6540	Column6541	Column6542	Column6543	Column6544	Column6545	Column6546	Column6547	Column6548	Column6549	Column6550	Column6551	Column6552	Column6553	Column6554	Column6555	Column6556	Column6557	Column6558	Column6559	Column6560	Column6561	Column6562	Column6563	Column6564	Column6565	Column6566	Column6567	Column6568	Column6569	Column6570	Column6571	Column6572	Column6573	Column6574	Column6575	Column6576	Column6577	Column6578	Column6579	Column6580	Column6581	Column6582	Column6583	Column6584	Column6585	Column6586	Column6587	Column6588	Column6589	Column6590	Column6591	Column6592	Column6593	Column6594	Column6595	Column6596	Column6597	Column6598	Column6599	Column6600	Column6601	Column6602	Column6603	Column6604	Column6605	Column6606	Column6607	Column6608	Column6609	Column6610	Column6611	Column6612	Column6613	Column6614	Column6615	Column6616	Column6617	Column6618	Column6619	Column6620	Column6621	Column6622	Column6623	Column6624	Column6625	Column6626	Column6627	Column6628	Column6629	Column6630	Column6631	Column6632	Column6633	Column6634	Column6635	Column6636	Column6637	Column6638	Column6639	Column6640	Column6641	Column6642	Column6643	Column6644	Column6645	Column6646	Column6647	Column6648	Column6649	Column6650	Column6651	Column6652	Column6653	Column6654	Column6655	Column6656	Column6657	Column6658	Column6659	Column6660	Column6661	Column6662	Column6663	Column6664	Column6665	Column6666	Column6667	Column6668	Column6669	Column6670	Column6671	Column6672	Column6673	Column6674	Column6675	Column6676	Column6677	Column6678	Column6679	Column6680	Column6681	Column6682	Column6683	Column6684	Column6685	Column6686	Column6687	Column6688	Column6689	Column6690	Column6691	Column6692	Column6693	Column6694	Column6695	Column6696	Column6697	Column6698	Column6699	Column6700	Column6701	Column6702	Column6703	Column6704	Column6705	Column6706	Column6707	Column6708	Column6709	Column6710	Column6711	Column6712	Column6713	Column6714	Column6715	Column6716	Column6717	Column6718	Column6719	Column6720	Column6721	Column6722	Column6723	Column6724	Column6725	Column6726	Column6727	Column6728	Column6729	Column6730	Column6731	Column6732	Column6733	Column6734	Column6735	Column6736	Column6737	Column6738	Column6739	Column6740	Column6741	Column6742	Column6743	Column6744	Column6745	Column6746	Column6747	Column6748	Column6749	Column6750	Column6751	Column6752	Column6753	Column6754	Column6755	Column6756	Column6757	Column6758	Column6759	Column6760	Column6761	Column6762	Column6763	Column6764	Column6765	Column6766	Column6767	Column6768	Column6769	Column6770	Column6771	Column6772	Column6773	Column6774	Column6775	Column6776	Column6777	Column6778	Column6779	Column6780	Column6781	Column6782	Column6783	Column6784	Column6785	Column6786	Column6787	Column6788	Column6789	Column6790	Column6791	Column6792	Column6793	Column6794	Column6795	Column6796	Column6797	Column6798	Column6799	Column6800	Column6801	Column6802	Column6803	Column6804	Column6805	Column6806	Column6807	Column6808	Column6809	Column6810	Column6811	Column6812	Column6813	Column6814	Column6815	Column6816	Column6817	Column6818	Column6819	Column6820	Column6821	Column6822	Column6823	Column6824	Column6825	Column6826	Column6827	Column6828	Column6829	Column6830	Column6831	Column6832	Column6833	Column6834	Column6835	Column6836	Column6837	Column6838	Column6839	Column6840	Column6841	Column6842	Column6843	Column6844	Column6845	Column6846	Column6847	Column6848	Column6849	Column6850	Column6851	Column6852	Column6853	Column6854	Column6855	Column6856	Column6857	Column6858	Column6859	Column6860	Column6861	Column6862	Column6863	Column6864	Column6865	Column6866	Column6867	Column6868	Column6869	Column6870	Column6871	Column6872	Column6873	Column6874	Column6875	Column6876	Column6877	Column6878	Column6879	Column6880	Column6881	Column6882	Column6883	Column6884	Column6885	Column6886	Column6887	Column6888	Column6889	Column6890	Column6891	Column6892	Column6893	Column6894	Column6895	Column6896	Column6897	Column6898	Column6899	Column6900	Column6901	Column6902	Column6903	Column6904	Column6905	Column6906	Column6907	Column6908	Column6909	Column6910	Column6911	Column6912	Column6913	Column6914	Column6915	Column6916	Column6917	Column6918	Column6919	Column6920	Column6921	Column6922	Column6923	Column6924	Column6925	Column6926	Column6927	Column6928	Column6929	Column6930	Column6931	Column6932	Column6933	Column6934	Column6935	Column6936	Column6937	Column6938	Column6939	Column6940	Column6941	Column6942	Column6943	Column6944	Column6945	Column6946	Column6947	Column6948	Column6949	Column6950	Column6951	Column6952	Column6953	Column6954	Column6955	Column6956	Column6957	Column6958	Column6959	Column6960	Column6961	Column6962	Column6963	Column6964	Column6965	Column6966	Column6967	Column6968	Column6969	Column6970	Column6971	Column6972	Column6973	Column6974	Column6975	Column6976	Column6977	Column6978	Column6979	Column6980	Column6981	Column6982	Column6983	Column6984	Column6985	Column6986	Column6987	Column6988	Column6989	Column6990	Column6991	Column6992	Column6993	Column6994	Column6995	Column6996	Column6997	Column6998	Column6999	Column7000	Column7001	Column7002	Column7003	Column7004	Column7005	Column7006	Column7007	Column7008	Column7009	Column7010	Column7011	Column7012	Column7013	Column7014	Column7015	Column7016	Column7017	Column7018	Column7019	Column7020	Column7021	Column7022	Column7023	Column7024	Column7025	Column7026	Column7027	Column7028	Column7029	Column7030	Column7031	Column7032	Column7033	Column7034	Column7035	Column7036	Column7037	Column7038	Column7039	Column7040	Column7041	Column7042	Column7043	Column7044	Column7045	Column7046	Column7047	Column7048	Column7049	Column7050	Column7051	Column7052	Column7053	Column7054	Column7055	Column7056	Column7057	Column7058	Column7059	Column7060	Column7061	Column7062	Column7063	Column7064	Column7065	Column7066	Column7067	Column7068	Column7069	Column7070	Column7071	Column7072	Column7073	Column7074	Column7075	Column7076	Column7077	Column7078	Column7079	Column7080	Column7081	Column7082	Column7083	Column7084	Column7085	Column7086	Column7087	Column7088	Column7089	Column7090	Column7091	Column7092	Column7093	Column7094	Column7095	Column7096	Column7097	Column7098	Column7099	Column7100	Column7101	Column7102	Column7103	Column7104	Column7105	Column7106	Column7107	Column7108	Column7109	Column7110	Column7111	Column7112	Column7113	Column7114	Column7115	Column7116	Column7117	Column7118	Column7119	Column7120	Column7121	Column7122	Column7123	Column7124	Column7125	Column7126	Column7127	Column7128	Column7129	Column7130	Column7131	Column7132	Column7133	Column7134	Column7135	Column7136	Column7137	Column7138	Column7139	Column7140	Column7141	Column7142	Column7143	Column7144	Column7145	Column7146	Column7147	Column7148	Column7149	Column7150	Column7151	Column7152	Column7153	Column7154	Column7155	Column7156	Column7157	Column7158	Column7159	Column7160	Column7161	Column7162	Column7163	Column7164	Column7165	Column7166	Column7167	Column7168	Column7169	Column7170	Column7171	Column7172	Column7173	Column7174	Column7175	Column7176	Column7177	Column7178	Column7179	Column7180	Column7181	Column7182	Column7183	Column7184	Column7185	Column7186	Column7187	Column7188	Column7189	Column7190	Column7191	Column7192	Column7193	Column7194	Column7195	Column7196	Column7197	Column7198	Column7199	Column7200	Column7201	Column7202	Column7203	Column7204	Column7205	Column7206	Column7207	Column7208	Column7209	Column7210	Column7211	Column7212	Column7213	Column7214	Column7215	Column7216	Column7217	Column7218	Column7219	Column7220	Column7221	Column7222	Column7223	Column7224	Column7225	Column7226	Column7227	Column7228	Column7229	Column7230	Column7231	Column7232	Column7233	Column7234	Column7235	Column7236	Column7237	Column7238	Column7239	Column7240	Column7241	Column7242	Column7243	Column7244	Column7245	Column7246	Column7247	Column7248	Column7249	Column7250	Column7251	Column7252	Column7253	Column7254	Column7255	Column7256	Column7257	Column7258	Column7259	Column7260	Column7261	Column7262	Column7263	Column7264	Column7265	Column7266	Column7267	Column7268	Column7269	Column7270	Column7271	Column7272	Column7273	Column7274	Column7275	Column7276	Column7277	Column7278	Column7279	Column7280	Column7281	Column7282	Column7283	Column7284	Column7285	Column7286	Column7287	Column7288	Column7289	Column7290	Column7291	Column7292	Column7293	Column7294	Column7295	Column7296	Column7297	Column7298	Column7299	Column7300	Column7301	Column7302	Column7303	Column7304	Column7305	Column7306	Column7307	Column7308	Column7309	Column7310	Column7311	Column7312	Column7313	Column7314	Column7315	Column7316	Column7317	Column7318	Column7319	Column7320	Column7321	Column7322	Column7323	Column7324	Column7325	Column7326	Column7327	Column7328	Column7329	Column7330	Column7331	Column7332	Column7333	Column7334	Column7335	Column7336	Column7337	Column7338	Column7339	Column7340	Column7341	Column7342	Column7343	Column7344	Column7345	Column7346	Column7347	Column7348	Column7349	Column7350	Column7351	Column7352	Column7353	Column7354	Column7355	Column7356	Column7357	Column7358	Column7359	Column7360	Column7361	Column7362	Column7363	Column7364	Column7365	Column7366	Column7367	Column7368	Column7369	Column7370	Column7371	Column7372	Column7373	Column7374	Column7375	Column7376	Column7377	Column7378	Column7379	Column7380	Column7381	Column7382	Column7383	Column7384	Column7385	Column7386	Column7387	Column7388	Column7389	Column7390	Column7391	Column7392	Column7393	Column7394	Column7395	Column7396	Column7397	Column7398	Column7399	Column7400	Column7401	Column7402	Column7403	Column7404	Column7405	Column7406	Column7407	Column7408	Column7409	Column7410	Column7411	Column7412	Column7413	Column7414	Column7415	Column7416	Column7417	Column7418	Column7419	Column7420	Column7421	Column7422	Column7423	Column7424	Column7425	Column7426	Column7427	Column7428	Column7429	Column7430	Column7431	Column7432	Column7433	Column7434	Column7435	Column7436	Column7437	Column7438	Column7439	Column7440	Column7441	Column7442	Column7443	Column7444	Column7445	Column7446	Column7447	Column7448	Column7449	Column7450	Column7451	Column7452	Column7453	Column7454	Column7455	Column7456	Column7457	Column7458	Column7459	Column7460	Column7461	Column7462	Column7463	Column7464	Column7465	Column7466	Column7467	Column7468	Column7469	Column7470	Column7471	Column7472	Column7473	Column7474	Column7475	Column7476	Column7477	Column7478	Column7479	Column7480	Column7481	Column7482	Column7483	Column7484	Column7485	Column7486	Column7487	Column7488	Column7489	Column7490	Column7491	Column7492	Column7493	Column7494	Column7495	Column7496	Column7497	Column7498	Column7499	Column7500	Column7501	Column7502	Column7503	Column7504	Column7505	Column7506	Column7507	Column7508	Column7509	Column7510	Column7511	Column7512	Column7513	Column7514	Column7515	Column7516	Column7517	Column7518	Column7519	Column7520	Column7521	Column7522	Column7523	Column7524	Column7525	Column7526	Column7527	Column7528	Column7529	Column7530	Column7531	Column7532	Column7533	Column7534	Column7535	Column7536	Column7537	Column7538	Column7539	Column7540	Column7541	Column7542	Column7543	Column7544	Column7545	Column7546	Column7547	Column7548	Column7549	Column7550	Column7551	Column7552	Column7553	Column7554	Column7555	Column7556	Column7557	Column7558	Column7559	Column7560	Column7561	Column7562	Column7563	Column7564	Column7565	Column7566	Column7567	Column7568	Column7569	Column7570	Column7571	Column7572	Column7573	Column7574	Column7575	Column7576	Column7577	Column7578	Column7579	Column7580	Column7581	Column7582	Column7583	Column7584	Column7585	Column7586	Column7587	Column7588	Column7589	Column7590	Column7591	Column7592	Column7593	Column7594	Column7595	Column7596	Column7597	Column7598	Column7599	Column7600	Column7601	Column7602	Column7603	Column7604	Column7605	Column7606	Column7607	Column7608	Column7609	Column7610	Column7611	Column7612	Column7613	Column7614	Column7615	Column7616	Column7617	Column7618	Column7619	Column7620	Column7621	Column7622	Column7623	Column7624	Column7625	Column7626	Column7627	Column7628	Column7629	Column7630	Column7631	Column7632	Column7633	Column7634	Column7635	Column7636	Column7637	Column7638	Column7639	Column7640	Column7641	Column7642	Column7643	Column7644	Column7645	Column7646	Column7647	Column7648	Column7649	Column7650	Column7651	Column7652	Column7653	Column7654	Column7655	Column7656	Column7657	Column7658	Column7659	Column7660	Column7661	Column7662	Column7663	Column7664	Column7665	Column7666	Column7667	Column7668	Column7669	Column7670	Column7671	Column7672	Column7673	Column7674	Column7675	Column7676	Column7677	Column7678	Column7679	Column7680	Column7681	Column7682	Column7683	Column7684	Column7685	Column7686	Column7687	Column7688	Column7689	Column7690	Column7691	Column7692	Column7693	Column7694	Column7695	Column7696	Column7697	Column7698	Column7699	Column7700	Column7701	Column7702	Column7703	Column7704	Column7705	Column7706	Column7707	Column7708	Column7709	Column7710	Column7711	Column7712	Column7713	Column7714	Column7715	Column7716	Column7717	Column7718	Column7719	Column7720	Column7721	Column7722	Column7723	Column7724	Column7725	Column7726	Column7727	Column7728	Column7729	Column7730	Column7731	Column7732	Column7733	Column7734	Column7735	Column7736	Column7737	Column7738	Column7739	Column7740	Column7741	Column7742	Column7743	Column7744	Column7745	Column7746	Column7747	Column7748	Column7749	Column7750	Column7751	Column7752	Column7753	Column7754	Column7755	Column7756	Column7757	Column7758	Column7759	Column7760	Column7761	Column7762	Column7763	Column7764	Column7765	Column7766	Column7767	Column7768	Column7769	Column7770	Column7771	Column7772	Column7773	Column7774	Column7775	Column7776	Column7777	Column7778	Column7779	Column7780	Column7781	Column7782	Column7783	Column7784	Column7785	Column7786	Column7787	Column7788	Column7789	Column7790	Column7791	Column7792	Column7793	Column7794	Column7795	Column7796	Column7797	Column7798	Column7799	Column7800	Column7801	Column7802	Column7803	Column7804	Column7805	Column7806	Column7807	Column7808	Column7809	Column7810	Column7811	Column7812	Column7813	Column7814	Column7815	Column7816	Column7817	Column7818	Column7819	Column7820	Column7821	Column7822	Column7823	Column7824	Column7825	Column7826	Column7827	Column7828	Column7829	Column7830	Column7831	Column7832	Column7833	Column7834	Column7835	Column7836	Column7837	Column7838	Column7839	Column7840	Column7841	Column7842	Column7843	Column7844	Column7845	Column7846	Column7847	Column7848	Column7849	Column7850	Column7851	Column7852	Column7853	Column7854	Column7855	Column7856	Column7857	Column7858	Column7859	Column7860	Column7861	Column7862	Column7863	Column7864	Column7865	Column7866	Column7867	Column7868	Column7869	Column7870	Column7871	Column7872	Column7873	Column7874	Column7875	Column7876	Column7877	Column7878	Column7879	Column7880	Column7881	Column7882	Column7883	Column7884	Column7885	Column7886	Column7887	Column7888	Column7889	Column7890	Column7891	Column7892	Column7893	Column7894	Column7895	Column7896	Column7897	Column7898	Column7899	Column7900	Column7901	Column7902	Column7903	Column7904	Column7905	Column7906	Column7907	Column7908	Column7909	Column7910	Column7911	Column7912	Column7913	Column7914	Column7915	Column7916	Column7917	Column7918	Column7919	Column7920	Column7921	Column7922	Column7923	Column7924	Column7925	Column7926	Column7927	Column7928	Column7929	Column7930	Column7931	Column7932	Column7933	Column7934	Column7935	Column7936	Column7937	Column7938	Column7939	Column7940	Column7941	Column7942	Column7943	Column7944	Column7945	Column7946	Column7947	Column7948	Column7949	Column7950	Column7951	Column7952	Column7953	Column7954	Column7955	Column7956	Column7957	Column7958	Column7959	Column7960	Column7961	Column7962	Column7963	Column7964	Column7965	Column7966	Column7967	Column7968	Column7969	Column7970	Column7971	Column7972	Column7973	Column7974	Column7975	Column7976	Column7977	Column7978	Column7979	Column7980	Column7981	Column7982	Column7983	Column7984	Column7985	Column7986	Column7987	Column7988	Column7989	Column7990	Column7991	Column7992	Column7993	Column7994	Column7995	Column7996	Column7997	Column7998	Column7999	Column8000	Column8001	Column8002	Column8003	Column8004	Column8005	Column8006	Column8007	Column8008	Column8009	Column8010	Column8011	Column8012	Column8013	Column8014	Column8015	Column8016	Column8017	Column8018	Column8019	Column8020	Column8021	Column8022	Column8023	Column8024	Column8025	Column8026	Column8027	Column8028	Column8029	Column8030	Column8031	Column8032	Column8033	Column8034	Column8035	Column8036	Column8037	Column8038	Column8039	Column8040	Column8041	Column8042	Column8043	Column8044	Column8045	Column8046	Column8047	Column8048	Column8049	Column8050	Column8051	Column8052	Column8053	Column8054	Column8055	Column8056	Column8057	Column8058	Column8059	Column8060	Column8061	Column8062	Column8063	Column8064	Column8065	Column8066	Column8067	Column8068	Column8069	Column8070	Column8071	Column8072	Column8073	Column8074	Column8075	Column8076	Column8077	Column8078	Column8079	Column8080	Column8081	Column8082	Column8083	Column8084	Column8085	Column8086	Column8087	Column8088	Column8089	Column8090	Column8091	Column8092	Column8093	Column8094	Column8095	Column8096	Column8097	Column8098	Column8099	Column8100	Column8101	Column8102	Column8103	Column8104	Column8105	Column8106	Column8107	Column8108	Column8109	Column8110	Column8111	Column8112	Column8113	Column8114	Column8115	Column8116	Column8117	Column8118	Column8119	Column8120	Column8121	Column8122	Column8123	Column8124	Column8125	Column8126	Column8127	Column8128	Column8129	Column8130	Column8131	Column8132	Column8133	Column8134	Column8135	Column8136	Column8137	Column8138	Column8139	Column8140	Column8141	Column8142	Column8143	Column8144	Column8145	Column8146	Column8147	Column8148	Column8149	Column8150	Column8151	Column8152	Column8153	Column8154	Column8155	Column8156	Column8157	Column8158	Column8159	Column8160	Column8161	Column8162	Column8163	Column8164	Column8165	Column8166	Column8167	Column8168	Column8169	Column8170	Column8171	Column8172	Column8173	Column8174	Column8175	Column8176	Column8177	Column8178	Column8179	Column8180	Column8181	Column8182	Column8183	Column8184	Column8185	Column8186	Column8187	Column8188	Column8189	Column8190	Column8191	Column8192	Column8193	Column8194	Column8195	Column8196	Column8197	Column8198	Column8199	Column8200	Column8201	Column8202	Column8203	Column8204	Column8205	Column8206	Column8207	Column8208	Column8209	Column8210	Column8211	Column8212	Column8213	Column8214	Column8215	Column8216	Column8217	Column8218	Column8219	Column8220	Column8221	Column8222	Column8223	Column8224	Column8225	Column8226	Column8227	Column8228	Column8229	Column8230	Column8231	Column8232	Column8233	Column8234	Column8235	Column8236	Column8237	Column8238	Column8239	Column8240	Column8241	Column8242	Column8243	Column8244	Column8245	Column8246	Column8247	Column8248	Column8249	Column8250	Column8251	Column8252	Column8253	Column8254	Column8255	Column8256	Column8257	Column8258	Column8259	Column8260	Column8261	Column8262	Column8263	Column8264	Column8265	Column8266	Column8267	Column8268	Column8269	Column8270	Column8271	Column8272	Column8273	Column8274	Column8275	Column8276	Column8277	Column8278	Column8279	Column8280	Column8281	Column8282	Column8283	Column8284	Column8285	Column8286	Column8287	Column8288	Column8289	Column8290	Column8291	Column8292	Column8293	Column8294	Column8295	Column8296	Column8297	Column8298	Column8299	Column8300	Column8301	Column8302	Column8303	Column8304	Column8305	Column8306	Column8307	Column8308	Column8309	Column8310	Column8311	Column8312	Column8313	Column8314	Column8315	Column8316	Column8317	Column8318	Column8319	Column8320	Column8321	Column8322	Column8323	Column8324	Column8325	Column8326	Column8327	Column8328	Column8329	Column8330	Column8331	Column8332	Column8333	Column8334	Column8335	Column8336	Column8337	Column8338	Column8339	Column8340	Column8341	Column8342	Column8343	Column8344	Column8345	Column8346	Column8347	Column8348	Column8349	Column8350	Column8351	Column8352	Column8353	Column8354	Column8355	Column8356	Column8357	Column8358	Column8359	Column8360	Column8361	Column8362	Column8363	Column8364	Column8365	Column8366	Column8367	Column8368	Column8369	Column8370	Column8371	Column8372	Column8373	Column8374	Column8375	Column8376	Column8377	Column8378	Column8379	Column8380	Column8381	Column8382	Column8383	Column8384	Column8385	Column8386	Column8387	Column8388	Column8389	Column8390	Column8391	Column8392	Column8393	Column8394	Column8395	Column8396	Column8397	Column8398	Column8399	Column8400	Column8401	Column8402	Column8403	Column8404	Column8405	Column8406	Column8407	Column8408	Column8409	Column8410	Column8411	Column8412	Column8413	Column8414	Column8415	Column8416	Column8417	Column8418	Column8419	Column8420	Column8421	Column8422	Column8423	Column8424	Column8425	Column8426	Column8427	Column8428	Column8429	Column8430	Column8431	Column8432	Column8433	Column8434	Column8435	Column8436	Column8437	Column8438	Column8439	Column8440	Column8441	Column8442	Column8443	Column8444	Column8445	Column8446	Column8447	Column8448	Column8449	Column8450	Column8451	Column8452	Column8453	Column8454	Column8455	Column8456	Column8457	Column8458	Column8459	Column8460	Column8461	Column8462	Column8463	Column8464	Column8465	Column8466	Column8467	Column8468	Column8469	Column8470	Column8471	Column8472	Column8473	Column8474	Column8475	Column8476	Column8477	Column8478	Column8479	Column8480	Column8481	Column8482	Column8483	Column8484	Column8485	Column8486	Column8487	Column8488	Column8489	Column8490	Column8491	Column8492	Column8493	Column8494	Column8495	Column8496	Column8497	Column8498	Column8499	Column8500	Column8501	Column8502	Column8503	Column8504	Column8505	Column8506	Column8507	Column8508	Column8509	Column8510	Column8511	Column8512	Column8513	Column8514	Column8515	Column8516	Column8517	Column8518	Column8519	Column8520	Column8521	Column8522	Column8523	Column8524	Column8525	Column8526	Column8527	Column8528	Column8529	Column8530	Column8531	Column8532	Column8533	Column8534	Column8535	Column8536	Column8537	Column8538	Column8539	Column8540	Column8541	Column8542	Column8543	Column8544	Column8545	Column8546	Column8547	Column8548	Column8549	Column8550	Column8551	Column8552	Column8553	Column8554	Column8555	Column8556	Column8557	Column8558	Column8559	Column8560	Column8561	Column8562	Column8563	Column8564	Column8565	Column8566	Column8567	Column8568	Column8569	Column8570	Column8571	Column8572	Column8573	Column8574	Column8575	Column8576	Column8577	Column8578	Column8579	Column8580	Column8581	Column8582	Column8583	Column8584	Column8585	Column8586	Column8587	Column8588	Column8589	Column8590	Column8591	Column8592	Column8593	Column8594	Column8595	Column8596	Column8597	Column8598	Column8599	Column8600	Column8601	Column8602	Column8603	Column8604	Column8605	Column8606	Column8607	Column8608	Column8609	Column8610	Column8611	Column8612	Column8613	Column8614	Column8615	Column8616	Column8617	Column8618	Column8619	Column8620	Column8621	Column8622	Column8623	Column8624	Column8625	Column8626	Column8627	Column8628	Column8629	Column8630	Column8631	Column8632	Column8633	Column8634	Column8635	Column8636	Column8637	Column8638	Column8639	Column8640	Column8641	Column8642	Column8643	Column8644	Column8645	Column8646	Column8647	Column8648	Column8649	Column8650	Column8651	Column8652	Column8653	Column8654	Column8655	Column8656	Column8657	Column8658	Column8659	Column8660	Column8661	Column8662	Column8663	Column8664	Column8665	Column8666	Column8667	Column8668	Column8669	Column8670	Column8671	Column8672	Column8673	Column8674	Column8675	Column8676	Column8677	Column8678	Column8679	Column8680	Column8681	Column8682	Column8683	Column8684	Column8685	Column8686	Column8687	Column8688	Column8689	Column8690	Column8691	Column8692	Column8693	Column8694	Column8695	Column8696	Column8697	Column8698	Column8699	Column8700	Column8701	Column8702	Column8703	Column8704	Column8705	Column8706	Column8707	Column8708	Column8709	Column8710	Column8711	Column8712	Column8713	Column8714	Column8715	Column8716	Column8717	Column8718	Column8719	Column8720	Column8721	Column8722	Column8723	Column8724	Column8725	Column8726	Column8727	Column8728	Column8729	Column8730	Column8731	Column8732	Column8733	Column8734	Column8735	Column8736	Column8737	Column8738	Column8739	Column8740	Column8741	Column8742	Column8743	Column8744	Column8745	Column8746	Column8747	Column8748	Column8749	Column8750	Column8751	Column8752	Column8753	Column8754	Column8755	Column8756	Column8757	Column8758	Column8759	Column8760	Column8761	Column8762	Column8763	Column8764	Column8765	Column8766	Column8767	Column8768	Column8769	Column8770	Column8771	Column8772	Column8773	Column8774	Column8775	Column8776	Column8777	Column8778	Column8779	Column8780	Column8781	Column8782	Column8783	Column8784	Column8785	Column8786	Column8787	Column8788	Column8789	Column8790	Column8791	Column8792	Column8793	Column8794	Column8795	Column8796	Column8797	Column8798	Column8799	Column8800	Column8801	Column8802	Column8803	Column8804	Column8805	Column8806	Column8807	Column8808	Column8809	Column8810	Column8811	Column8812	Column8813	Column8814	Column8815	Column8816	Column8817	Column8818	Column8819	Column8820	Column8821	Column8822	Column8823	Column8824	Column8825	Column8826	Column8827	Column8828	Column8829	Column8830	Column8831	Column8832	Column8833	Column8834	Column8835	Column8836	Column8837	Column8838	Column8839	Column8840	Column8841	Column8842	Column8843	Column8844	Column8845	Column8846	Column8847	Column8848	Column8849	Column8850	Column8851	Column8852	Column8853	Column8854	Column8855	Column8856	Column8857	Column8858	Column8859	Column8860	Column8861	Column8862	Column8863	Column8864	Column8865	Column8866	Column8867	Column8868	Column8869	Column8870	Column8871	Column8872	Column8873	Column8874	Column8875	Column8876	Column8877	Column8878	Column8879	Column8880	Column8881	Column8882	Column8883	Column8884	Column8885	Column8886	Column8887	Column8888	Column8889	Column8890	Column8891	Column8892	Column8893	Column8894	Column8895	Column8896	Column8897	Column8898	Column8899	Column8900	Column8901	Column8902	Column8903	Column8904	Column8905	Column8906	Column8907	Column8908	Column8909	Column8910	Column8911	Column8912	Column8913	Column8914	Column8915	Column8916	Column8917	Column8918	Column8919	Column8920	Column8921	Column8922	Column8923	Column8924	Column8925	Column8926	Column8927	Column8928	Column8929	Column8930	Column8931	Column8932	Column8933	Column8934	Column8935	Column8936	Column8937	Column8938	Column8939	Column8940	Column8941	Column8942	Column8943	Column8944	Column8945	Column8946	Column8947	Column8948	Column8949	Column8950	Column8951	Column8952	Column8953	Column8954	Column8955	Column8956	Column8957	Column8958	Column8959	Column8960	Column8961	Column8962	Column8963	Column8964	Column8965	Column8966	Column8967	Column8968	Column8969	Column8970	Column8971	Column8972	Column8973	Column8974	Column8975	Column8976	Column8977	Column8978	Column8979	Column8980	Column8981	Column8982	Column8983	Column8984	Column8985	Column8986	Column8987	Column8988	Column8989	Column8990	Column8991	Column8992	Column8993	Column8994	Column8995	Column8996	Column8997	Column8998	Column8999	Column9000	Column9001	Column9002	Column9003	Column9004	Column9005	Column9006	Column9007	Column9008	Column9009	Column9010	Column9011	Column9012	Column9013	Column9014	Column9015	Column9016	Column9017	Column9018	Column9019	Column9020	Column9021	Column9022	Column9023	Column9024	Column9025	Column9026	Column9027	Column9028	Column9029	Column9030	Column9031	Column9032	Column9033	Column9034	Column9035	Column9036	Column9037	Column9038	Column9039	Column9040	Column9041	Column9042	Column9043	Column9044	Column9045	Column9046	Column9047	Column9048	Column9049	Column9050	Column9051	Column9052	Column9053	Column9054	Column9055	Column9056	Column9057	Column9058	Column9059	Column9060	Column9061	Column9062	Column9063	Column9064	Column9065	Column9066	Column9067	Column9068	Column9069	Column9070	Column9071	Column9072	Column9073	Column9074	Column9075	Column9076	Column9077	Column9078	Column9079	Column9080	Column9081	Column9082	Column9083	Column9084	Column9085	Column9086	Column9087	Column9088	Column9089	Column9090	Column9091	Column9092	Column9093	Column9094	Column9095	Column9096	Column9097	Column9098	Column9099	Column9100	Column9101	Column9102	Column9103	Column9104	Column9105	Column9106	Column9107	Column9108	Column9109	Column9110	Column9111	Column9112	Column9113	Column9114	Column9115	Column9116	Column9117	Column9118	Column9119	Column9120	Column9121	Column9122	Column9123	Column9124	Column9125	Column9126	Column9127	Column9128	Column9129	Column9130	Column9131	Column9132	Column9133	Column9134	Column9135	Column9136	Column9137	Column9138	Column9139	Column9140	Column9141	Column9142	Column9143	Column9144	Column9145	Column9146	Column9147	Column9148	Column9149	Column9150	Column9151	Column9152	Column9153	Column9154	Column9155	Column9156	Column9157	Column9158	Column9159	Column9160	Column9161	Column9162	Column9163	Column9164	Column9165	Column9166	Column9167	Column9168	Column9169	Column9170	Column9171	Column9172	Column9173	Column9174	Column9175	Column9176	Column9177	Column9178	Column9179	Column9180	Column9181	Column9182	Column9183	Column9184	Column9185	Column9186	Column9187	Column9188	Column9189	Column9190	Column9191	Column9192	Column9193	Column9194	Column9195	Column9196	Column9197	Column9198	Column9199	Column9200	Column9201	Column9202	Column9203	Column9204	Column9205	Column9206	Column9207	Column9208	Column9209	Column9210	Column9211	Column9212	Column9213	Column9214	Column9215	Column9216	Column9217	Column9218	Column9219	Column9220	Column9221	Column9222	Column9223	Column9224	Column9225	Column9226	Column9227	Column9228	Column9229	Column9230	Column9231	Column9232	Column9233	Column9234	Column9235	Column9236	Column9237	Column9238	Column9239	Column9240	Column9241	Column9242	Column9243	Column9244	Column9245	Column9246	Column9247	Column9248	Column9249	Column9250	Column9251	Column9252	Column9253	Column9254	Column9255	Column9256	Column9257	Column9258	Column9259	Column9260	Column9261	Column9262	Column9263	Column9264	Column9265	Column9266	Column9267	Column9268	Column9269	Column9270	Column9271	Column9272	Column9273	Column9274	Column9275	Column9276	Column9277	Column9278	Column9279	Column9280	Column9281	Column9282	Column9283	Column9284	Column9285	Column9286	Column9287	Column9288	Column9289	Column9290	Column9291	Column9292	Column9293	Column9294	Column9295	Column9296	Column9297	Column9298	Column9299	Column9300	Column9301	Column9302	Column9303	Column9304	Column9305	Column9306	Column9307	Column9308	Column9309	Column9310	Column9311	Column9312	Column9313	Column9314	Column9315	Column9316	Column9317	Column9318	Column9319	Column9320	Column9321	Column9322	Column9323	Column9324	Column9325	Column9326	Column9327	Column9328	Column9329	Column9330	Column9331	Column9332	Column9333	Column9334	Column9335	Column9336	Column9337	Column9338	Column9339	Column9340	Column9341	Column9342	Column9343	Column9344	Column9345	Column9346	Column9347	Column9348	Column9349	Column9350	Column9351	Column9352	Column9353	Column9354	Column9355	Column9356	Column9357	Column9358	Column9359	Column9360	Column9361	Column9362	Column9363	Column9364	Column9365	Column9366	Column9367	Column9368	Column9369	Column9370	Column9371	Column9372	Column9373	Column9374	Column9375	Column9376	Column9377	Column9378	Column9379	Column9380	Column9381	Column9382	Column9383	Column9384	Column9385	Column9386	Column9387	Column9388	Column9389	Column9390	Column9391	Column9392	Column9393	Column9394	Column9395	Column9396	Column9397	Column9398	Column9399	Column9400	Column9401	Column9402	Column9403	Column9404	Column9405	Column9406	Column9407	Column9408	Column9409	Column9410	Column9411	Column9412	Column9413	Column9414	Column9415	Column9416	Column9417	Column9418	Column9419	Column9420	Column9421	Column9422	Column9423	Column9424	Column9425	Column9426	Column9427	Column9428	Column9429	Column9430	Column9431	Column9432	Column9433	Column9434	Column9435	Column9436	Column9437	Column9438	Column9439	Column9440	Column9441	Column9442	Column9443	Column9444	Column9445	Column9446	Column9447	Column9448	Column9449	Column9450	Column9451	Column9452	Column9453	Column9454	Column9455	Column9456	Column9457	Column9458	Column9459	Column9460	Column9461	Column9462	Column9463	Column9464	Column9465	Column9466	Column9467	Column9468	Column9469	Column9470	Column9471	Column9472	Column9473	Column9474	Column9475	Column9476	Column9477	Column9478	Column9479	Column9480	Column9481	Column9482	Column9483	Column9484	Column9485	Column9486	Column9487	Column9488	Column9489	Column9490	Column9491	Column9492	Column9493	Column9494	Column9495	Column9496	Column9497	Column9498	Column9499	Column9500	Column9501	Column9502	Column9503	Column9504	Column9505	Column9506	Column9507	Column9508	Column9509	Column9510	Column9511	Column9512	Column9513	Column9514	Column9515	Column9516	Column9517	Column9518	Column9519	Column9520	Column9521	Column9522	Column9523	Column9524	Column9525	Column9526	Column9527	Column9528	Column9529	Column9530	Column9531	Column9532	Column9533	Column9534	Column9535	Column9536	Column9537	Column9538	Column9539	Column9540	Column9541	Column9542	Column9543	Column9544	Column9545	Column9546	Column9547	Column9548	Column9549	Column9550	Column9551	Column9552	Column9553	Column9554	Column9555	Column9556	Column9557	Column9558	Column9559	Column9560	Column9561	Column9562	Column9563	Column9564	Column9565	Column9566	Column9567	Column9568	Column9569	Column9570	Column9571	Column9572	Column9573	Column9574	Column9575	Column9576	Column9577	Column9578	Column9579	Column9580	Column9581	Column9582	Column9583	Column9584	Column9585	Column9586	Column9587	Column9588	Column9589	Column9590	Column9591	Column9592	Column9593	Column9594	Column9595	Column9596	Column9597	Column9598	Column9599	Column9600	Column9601	Column9602	Column9603	Column9604	Column9605	Column9606	Column9607	Column9608	Column9609	Column9610	Column9611	Column9612	Column9613	Column9614	Column9615	Column9616	Column9617	Column9618	Column9619	Column9620	Column9621	Column9622	Column9623	Column9624	Column9625	Column9626	Column9627	Column9628	Column9629	Column9630	Column9631	Column9632	Column9633	Column9634	Column9635	Column9636	Column9637	Column9638	Column9639	Column9640	Column9641	Column9642	Column9643	Column9644	Column9645	Column9646	Column9647	Column9648	Column9649	Column9650	Column9651	Column9652	Column9653	Column9654	Column9655	Column9656	Column9657	Column9658	Column9659	Column9660	Column9661	Column9662	Column9663	Column9664	Column9665	Column9666	Column9667	Column9668	Column9669	Column9670	Column9671	Column9672	Column9673	Column9674	Column9675	Column9676	Column9677	Column9678	Column9679	Column9680	Column9681	Column9682	Column9683	Column9684	Column9685	Column9686	Column9687	Column9688	Column9689	Column9690	Column9691	Column9692	Column9693	Column9694	Column9695	Column9696	Column9697	Column9698	Column9699	Column9700	Column9701	Column9702	Column9703	Column9704	Column9705	Column9706	Column9707	Column9708	Column9709	Column9710	Column9711	Column9712	Column9713	Column9714	Column9715	Column9716	Column9717	Column9718	Column9719	Column9720	Column9721	Column9722	Column9723	Column9724	Column9725	Column9726	Column9727	Column9728	Column9729	Column9730	Column9731	Column9732	Column9733	Column9734	Column9735	Column9736	Column9737	Column9738	Column9739	Column9740	Column9741	Column9742	Column9743	Column9744	Column9745	Column9746	Column9747	Column9748	Column9749	Column9750	Column9751	Column9752	Column9753	Column9754	Column9755	Column9756	Column9757	Column9758	Column9759	Column9760	Column9761	Column9762	Column9763	Column9764	Column9765	Column9766	Column9767	Column9768	Column9769	Column9770	Column9771	Column9772	Column9773	Column9774	Column9775	Column9776	Column9777	Column9778	Column9779	Column9780	Column9781	Column9782	Column9783	Column9784	Column9785	Column9786	Column9787	Column9788	Column9789	Column9790	Column9791	Column9792	Column9793	Column9794	Column9795	Column9796	Column9797	Column9798	Column9799	Column9800	Column9801	Column9802	Column9803	Column9804	Column9805	Column9806	Column9807	Column9808	Column9809	Column9810	Column9811	Column9812	Column9813	Column9814	Column9815	Column9816	Column9817	Column9818	Column9819	Column9820	Column9821	Column9822	Column9823	Column9824	Column9825	Column9826	Column9827	Column9828	Column9829	Column9830	Column9831	Column9832	Column9833	Column9834	Column9835	Column9836	Column9837	Column9838	Column9839	Column9840	Column9841	Column9842	Column9843	Column9844	Column9845	Column9846	Column9847	Column9848	Column9849	Column9850	Column9851	Column9852	Column9853	Column9854	Column9855	Column9856	Column9857	Column9858	Column9859	Column9860	Column9861	Column9862	Column9863	Column9864	Column9865	Column9866	Column9867	Column9868	Column9869	Column9870	Column9871	Column9872	Column9873	Column9874	Column9875	Column9876	Column9877	Column9878	Column9879	Column9880	Column9881	Column9882	Column9883	Column9884	Column9885	Column9886	Column9887	Column9888	Column9889	Column9890	Column9891	Column9892	Column9893	Column9894	Column9895	Column9896	Column9897	Column9898	Column9899	Column9900	Column9901	Column9902	Column9903	Column9904	Column9905	Column9906	Column9907	Column9908	Column9909	Column9910	Column9911	Column9912	Column9913	Column9914	Column9915	Column9916	Column9917	Column9918	Column9919	Column9920	Column9921	Column9922	Column9923	Column9924	Column9925	Column9926	Column9927	Column9928	Column9929	Column9930	Column9931	Column9932	Column9933	Column9934	Column9935	Column9936	Column9937	Column9938	Column9939	Column9940	Column9941	Column9942	Column9943	Column9944	Column9945	Column9946	Column9947	Column9948	Column9949	Column9950	Column9951	Column9952	Column9953	Column9954	Column9955	Column9956	Column9957	Column9958	Column9959	Column9960	Column9961	Column9962	Column9963	Column9964	Column9965	Column9966	Column9967	Column9968	Column9969	Column9970	Column9971	Column9972	Column9973	Column9974	Column9975	Column9976	Column9977	Column9978	Column9979	Column9980	Column9981	Column9982	Column9983	Column9984	Column9985	Column9986	Column9987	Column9988	Column9989	Column9990	Column9991	Column9992	Column9993	Column9994	Column9995	Column9996	Column9997	Column9998	Column9999	Column10000	Column10001	Column10002	Column10003	Column10004	Column10005	Column10006	Column10007	Column10008	Column10009	Column10010	Column10011	Column10012	Column10013	Column10014	Column10015	Column10016	Column10017	Column10018	Column10019	Column10020	Column10021	Column10022	Column10023	Column10024	Column10025	Column10026	Column10027	Column10028	Column10029	Column10030	Column10031	Column10032	Column10033	Column10034	Column10035	Column10036	Column10037	Column10038	Column10039	Column10040	Column10041	Column10042	Column10043	Column10044	Column10045	Column10046	Column10047	Column10048	Column10049	Column10050	Column10051	Column10052	Column10053	Column10054	Column10055	Column10056	Column10057	Column10058	Column10059	Column10060	Column10061	Column10062	Column10063	Column10064	Column10065	Column10066	Column10067	Column10068	Column10069	Column10070	Column10071	Column10072	Column10073	Column10074	Column10075	Column10076	Column10077	Column10078	Column10079	Column10080	Column10081	Column10082	Column10083	Column10084	Column10085	Column10086	Column10087	Column10088	Column10089	Column10090	Column10091	Column10092	Column10093	Column10094	Column10095	Column10096	Column10097	Column10098	Column10099	Column10100	Column10101	Column10102	Column10103	Column10104	Column10105	Column10106	Column10107	Column10108	Column10109	Column10110	Column10111	Column10112	Column10113	Column10114	Column10115	Column10116	Column10117	Column10118	Column10119	Column10120	Column10121	Column10122	Column10123	Column10124	Column10125	Column10126	Column10127	Column10128	Column10129	Column10130	Column10131	Column10132	Column10133	Column10134	Column10135	Column10136	Column10137	Column10138	Column10139	Column10140	Column10141	Column10142	Column10143	Column10144	Column10145	Column10146	Column10147	Column10148	Column10149	Column10150	Column10151	Column10152	Column10153	Column10154	Column10155	Column10156	Column10157	Column10158	Column10159	Column10160	Column10161	Column10162	Column10163	Column10164	Column10165	Column10166	Column10167	Column10168	Column10169	Column10170	Column10171	Column10172	Column10173	Column10174	Column10175	Column10176	Column10177	Column10178	Column10179	Column10180	Column10181	Column10182	Column10183	Column10184	Column10185	Column10186	Column10187	Column10188	Column10189	Column10190	Column10191	Column10192	Column10193	Column10194	Column10195	Column10196	Column10197	Column10198	Column10199	Column10200	Column10201	Column10202	Column10203	Column10204	Column10205	Column10206	Column10207	Column10208	Column10209	Column10210	Column10211	Column10212	Column10213	Column10214	Column10215	Column10216	Column10217	Column10218	Column10219	Column10220	Column10221	Column10222	Column10223	Column10224	Column10225	Column10226	Column10227	Column10228	Column10229	Column10230	Column10231	Column10232	Column10233	Column10234	Column10235	Column10236	Column10237	Column10238	Column10239	Column10240	Column10241	Column10242	Column10243	Column10244	Column10245	Column10246	Column10247	Column10248	Column10249	Column10250	Column10251	Column10252	Column10253	Column10254	Column10255	Column10256	Column10257	Column10258	Column10259	Column10260	Column10261	Column10262	Column10263	Column10264	Column10265	Column10266	Column10267	Column10268	Column10269	Column10270	Column10271	Column10272	Column10273	Column10274	Column10275	Column10276	Column10277	Column10278	Column10279	Column10280	Column10281	Column10282	Column10283	Column10284	Column10285	Column10286	Column10287	Column10288	Column10289	Column10290	Column10291	Column10292	Column10293	Column10294	Column10295	Column10296	Column10297	Column10298	Column10299	Column10300	Column10301	Column10302	Column10303	Column10304	Column10305	Column10306	Column10307	Column10308	Column10309	Column10310	Column10311	Column10312	Column10313	Column10314	Column10315	Column10316	Column10317	Column10318	Column10319	Column10320	Column10321	Column10322	Column10323	Column10324	Column10325	Column10326	Column10327	Column10328	Column10329	Column10330	Column10331	Column10332	Column10333	Column10334	Column10335	Column10336	Column10337	Column10338	Column10339	Column10340	Column10341	Column10342	Column10343	Column10344	Column10345	Column10346	Column10347	Column10348	Column10349	Column10350	Column10351	Column10352	Column10353	Column10354	Column10355	Column10356	Column10357	Column10358	Column10359	Column10360	Column10361	Column10362	Column10363	Column10364	Column10365	Column10366	Column10367	Column10368	Column10369	Column10370	Column10371	Column10372	Column10373	Column10374	Column10375	Column10376	Column10377	Column10378	Column10379	Column10380	Column10381	Column10382	Column10383	Column10384	Column10385	Column10386	Column10387	Column10388	Column10389	Column10390	Column10391	Column10392	Column10393	Column10394	Column10395	Column10396	Column10397	Column10398	Column10399	Column10400	Column10401	Column10402	Column10403	Column10404	Column10405	Column10406	Column10407	Column10408	Column10409	Column10410	Column10411	Column10412	Column10413	Column10414	Column10415	Column10416	Column10417	Column10418	Column10419	Column10420	Column10421	Column10422	Column10423	Column10424	Column10425	Column10426	Column10427	Column10428	Column10429	Column10430	Column10431	Column10432	Column10433	Column10434	Column10435	Column10436	Column10437	Column10438	Column10439	Column10440	Column10441	Column10442	Column10443	Column10444	Column10445	Column10446	Column10447	Column10448	Column10449	Column10450	Column10451	Column10452	Column10453	Column10454	Column10455	Column10456	Column10457	Column10458	Column10459	Column10460	Column10461	Column10462	Column10463	Column10464	Column10465	Column10466	Column10467	Column10468	Column10469	Column10470	Column10471	Column10472	Column10473	Column10474	Column10475	Column10476	Column10477	Column10478	Column10479	Column10480	Column10481	Column10482	Column10483	Column10484	Column10485	Column10486	Column10487	Column10488	Column10489	Column10490	Column10491	Column10492	Column10493	Column10494	Column10495	Column10496	Column10497	Column10498	Column10499	Column10500	Column10501	Column10502	Column10503	Column10504	Column10505	Column10506	Column10507	Column10508	Column10509	Column10510	Column10511	Column10512	Column10513	Column10514	Column10515	Column10516	Column10517	Column10518	Column10519	Column10520	Column10521	Column10522	Column10523	Column10524	Column10525	Column10526	Column10527	Column10528	Column10529	Column10530	Column10531	Column10532	Column10533	Column10534	Column10535	Column10536	Column10537	Column10538	Column10539	Column10540	Column10541	Column10542	Column10543	Column10544	Column10545	Column10546	Column10547	Column10548	Column10549	Column10550	Column10551	Column10552	Column10553	Column10554	Column10555	Column10556	Column10557	Column10558	Column10559	Column10560	Column10561	Column10562	Column10563	Column10564	Column10565	Column10566	Column10567	Column10568	Column10569	Column10570	Column10571	Column10572	Column10573	Column10574	Column10575	Column10576	Column10577	Column10578	Column10579	Column10580	Column10581	Column10582	Column10583	Column10584	Column10585	Column10586	Column10587	Column10588	Column10589	Column10590	Column10591	Column10592	Column10593	Column10594	Column10595	Column10596	Column10597	Column10598	Column10599	Column10600	Column10601	Column10602	Column10603	Column10604	Column10605	Column10606	Column10607	Column10608	Column10609	Column10610	Column10611	Column10612	Column10613	Column10614	Column10615	Column10616	Column10617	Column10618	Column10619	Column10620	Column10621	Column10622	Column10623	Column10624	Column10625	Column10626	Column10627	Column10628	Column10629	Column10630	Column10631	Column10632	Column10633	Column10634	Column10635	Column10636	Column10637	Column10638	Column10639	Column10640	Column10641	Column10642	Column10643	Column10644	Column10645	Column10646	Column10647	Column10648	Column10649	Column10650	Column10651	Column10652	Column10653	Column10654	Column10655	Column10656	Column10657	Column10658	Column10659	Column10660	Column10661	Column10662	Column10663	Column10664	Column10665	Column10666	Column10667	Column10668	Column10669	Column10670	Column10671	Column10672	Column10673	Column10674	Column10675	Column10676	Column10677	Column10678	Column10679	Column10680	Column10681	Column10682	Column10683	Column10684	Column10685	Column10686	Column10687	Column10688	Column10689	Column10690	Column10691	Column10692	Column10693	Column10694	Column10695	Column10696	Column10697	Column10698	Column10699	Column10700	Column10701	Column10702	Column10703	Column10704	Column10705	Column10706	Column10707	Column10708	Column10709	Column10710	Column10711	Column10712	Column10713	Column10714	Column10715	Column10716	Column10717	Column10718	Column10719	Column10720	Column10721	Column10722	Column10723	Column10724	Column10725	Column10726	Column10727	Column10728	Column10729	Column10730	Column10731	Column10732	Column10733	Column10734	Column10735	Column10736	Column10737	Column10738	Column10739	Column10740	Column10741	Column10742	Column10743	Column10744	Column10745	Column10746	Column10747	Column10748	Column10749	Column10750	Column10751	Column10752	Column10753	Column10754	Column10755	Column10756	Column10757	Column10758	Column10759	Column10760	Column10761	Column10762	Column10763	Column10764	Column10765	Column10766	Column10767	Column10768	Column10769	Column10770	Column10771	Column10772	Column10773	Column10774	Column10775	Column10776	Column10777	Column10778	Column10779	Column10780	Column10781	Column10782	Column10783	Column10784	Column10785	Column10786	Column10787	Column10788	Column10789	Column10790	Column10791	Column10792	Column10793	Column10794	Column10795	Column10796	Column10797	Column10798	Column10799	Column10800	Column10801	Column10802	Column10803	Column10804	Column10805	Column10806	Column10807	Column10808	Column10809	Column10810	Column10811	Column10812	Column10813	Column10814	Column10815	Column10816	Column10817	Column10818	Column10819	Column10820	Column10821	Column10822	Column10823	Column10824	Column10825	Column10826	Column10827	Column10828	Column10829	Column10830	Column10831	Column10832	Column10833	Column10834	Column10835	Column10836	Column10837	Column10838	Column10839	Column10840	Column10841	Column10842	Column10843	Column10844	Column10845	Column10846	Column10847	Column10848	Column10849	Column10850	Column10851	Column10852	Column10853	Column10854	Column10855	Column10856	Column10857	Column10858	Column10859	Column10860	Column10861	Column10862	Column10863	Column10864	Column10865	Column10866	Column10867	Column10868	Column10869	Column10870	Column10871	Column10872	Column10873	Column10874	Column10875	Column10876	Column10877	Column10878	Column10879	Column10880	Column10881	Column10882	Column10883	Column10884	Column10885	Column10886	Column10887	Column10888	Column10889	Column10890	Column10891	Column10892	Column10893	Column10894	Column10895	Column10896	Column10897	Column10898	Column10899	Column10900	Column10901	Column10902	Column10903	Column10904	Column10905	Column10906	Column10907	Column10908	Column10909	Column10910	Column10911	Column10912	Column10913	Column10914	Column10915	Column10916	Column10917	Column10918	Column10919	Column10920	Column10921	Column10922	Column10923	Column10924	Column10925	Column10926	Column10927	Column10928	Column10929	Column10930	Column10931	Column10932	Column10933	Column10934	Column10935	Column10936	Column10937	Column10938	Column10939	Column10940	Column10941	Column10942	Column10943	Column10944	Column10945	Column10946	Column10947	Column10948	Column10949	Column10950	Column10951	Column10952	Column10953	Column10954	Column10955	Column10956	Column10957	Column10958	Column10959	Column10960	Column10961	Column10962	Column10963	Column10964	Column10965	Column10966	Column10967	Column10968	Column10969	Column10970	Column10971	Column10972	Column10973	Column10974	Column10975	Column10976	Column10977	Column10978	Column10979	Column10980	Column10981	Column10982	Column10983	Column10984	Column10985	Column10986	Column10987	Column10988	Column10989	Column10990	Column10991	Column10992	Column10993	Column10994	Column10995	Column10996	Column10997	Column10998	Column10999	Column11000	Column11001	Column11002	Column11003	Column11004	Column11005	Column11006	Column11007	Column11008	Column11009	Column11010	Column11011	Column11012	Column11013	Column11014	Column11015	Column11016	Column11017	Column11018	Column11019	Column11020	Column11021	Column11022	Column11023	Column11024	Column11025	Column11026	Column11027	Column11028	Column11029	Column11030	Column11031	Column11032	Column11033	Column11034	Column11035	Column11036	Column11037	Column11038	Column11039	Column11040	Column11041	Column11042	Column11043	Column11044	Column11045	Column11046	Column11047	Column11048	Column11049	Column11050	Column11051	Column11052	Column11053	Column11054	Column11055	Column11056	Column11057	Column11058	Column11059	Column11060	Column11061	Column11062	Column11063	Column11064	Column11065	Column11066	Column11067	Column11068	Column11069	Column11070	Column11071	Column11072	Column11073	Column11074	Column11075	Column11076	Column11077	Column11078	Column11079	Column11080	Column11081	Column11082	Column11083	Column11084	Column11085	Column11086	Column11087	Column11088	Column11089	Column11090	Column11091	Column11092	Column11093	Column11094	Column11095	Column11096	Column11097	Column11098	Column11099	Column11100	Column11101	Column11102	Column11103	Column11104	Column11105	Column11106	Column11107	Column11108	Column11109	Column11110	Column11111	Column11112	Column11113	Column11114	Column11115	Column11116	Column11117	Column11118	Column11119	Column11120	Column11121	Column11122	Column11123	Column11124	Column11125	Column11126	Column11127	Column11128	Column11129	Column11130	Column11131	Column11132	Column11133	Column11134	Column11135	Column11136	Column11137	Column11138	Column11139	Column11140	Column11141	Column11142	Column11143	Column11144	Column11145	Column11146	Column11147	Column11148	Column11149	Column11150	Column11151	Column11152	Column11153	Column11154	Column11155	Column11156	Column11157	Column11158	Column11159	Column11160	Column11161	Column11162	Column11163	Column11164	Column11165	Column11166	Column11167	Column11168	Column11169	Column11170	Column11171	Column11172	Column11173	Column11174	Column11175	Column11176	Column11177	Column11178	Column11179	Column11180	Column11181	Column11182	Column11183	Column11184	Column11185	Column11186	Column11187	Column11188	Column11189	Column11190	Column11191	Column11192	Column11193	Column11194	Column11195	Column11196	Column11197	Column11198	Column11199	Column11200	Column11201	Column11202	Column11203	Column11204	Column11205	Column11206	Column11207	Column11208	Column11209	Column11210	Column11211	Column11212	Column11213	Column11214	Column11215	Column11216	Column11217	Column11218	Column11219	Column11220	Column11221	Column11222	Column11223	Column11224	Column11225	Column11226	Column11227	Column11228	Column11229	Column11230	Column11231	Column11232	Column11233	Column11234	Column11235	Column11236	Column11237	Column11238	Column11239	Column11240	Column11241	Column11242	Column11243	Column11244	Column11245	Column11246	Column11247	Column11248	Column11249	Column11250	Column11251	Column11252	Column11253	Column11254	Column11255	Column11256	Column11257	Column11258	Column11259	Column11260	Column11261	Column11262	Column11263	Column11264	Column11265	Column11266	Column11267	Column11268	Column11269	Column11270	Column11271	Column11272	Column11273	Column11274	Column11275	Column11276	Column11277	Column11278	Column11279	Column11280	Column11281	Column11282	Column11283	Column11284	Column11285	Column11286	Column11287	Column11288	Column11289	Column11290	Column11291	Column11292	Column11293	Column11294	Column11295	Column11296	Column11297	Column11298	Column11299	Column11300	Column11301	Column11302	Column11303	Column11304	Column11305	Column11306	Column11307	Column11308	Column11309	Column11310	Column11311	Column11312	Column11313	Column11314	Column11315	Column11316	Column11317	Column11318	Column11319	Column11320	Column11321	Column11322	Column11323	Column11324	Column11325	Column11326	Column11327	Column11328	Column11329	Column11330	Column11331	Column11332	Column11333	Column11334	Column11335	Column11336	Column11337	Column11338	Column11339	Column11340	Column11341	Column11342	Column11343	Column11344	Column11345	Column11346	Column11347	Column11348	Column11349	Column11350	Column11351	Column11352	Column11353	Column11354	Column11355	Column11356	Column11357	Column11358	Column11359	Column11360	Column11361	Column11362	Column11363	Column11364	Column11365	Column11366	Column11367	Column11368	Column11369	Column11370	Column11371	Column11372	Column11373	Column11374	Column11375	Column11376	Column11377	Column11378	Column11379	Column11380	Column11381	Column11382	Column11383	Column11384	Column11385	Column11386	Column11387	Column11388	Column11389	Column11390	Column11391	Column11392	Column11393	Column11394	Column11395	Column11396	Column11397	Column11398	Column11399	Column11400	Column11401	Column11402	Column11403	Column11404	Column11405	Column11406	Column11407	Column11408	Column11409	Column11410	Column11411	Column11412	Column11413	Column11414	Column11415	Column11416	Column11417	Column11418	Column11419	Column11420	Column11421	Column11422	Column11423	Column11424	Column11425	Column11426	Column11427	Column11428	Column11429	Column11430	Column11431	Column11432	Column11433	Column11434	Column11435	Column11436	Column11437	Column11438	Column11439	Column11440	Column11441	Column11442	Column11443	Column11444	Column11445	Column11446	Column11447	Column11448	Column11449	Column11450	Column11451	Column11452	Column11453	Column11454	Column11455	Column11456	Column11457	Column11458	Column11459	Column11460	Column11461	Column11462	Column11463	Column11464	Column11465	Column11466	Column11467	Column11468	Column11469	Column11470	Column11471	Column11472	Column11473	Column11474	Column11475	Column11476	Column11477	Column11478	Column11479	Column11480	Column11481	Column11482	Column11483	Column11484	Column11485	Column11486	Column11487	Column11488	Column11489	Column11490	Column11491	Column11492	Column11493	Column11494	Column11495	Column11496	Column11497	Column11498	Column11499	Column11500	Column11501	Column11502	Column11503	Column11504	Column11505	Column11506	Column11507	Column11508	Column11509	Column11510	Column11511	Column11512	Column11513	Column11514	Column11515	Column11516	Column11517	Column11518	Column11519	Column11520	Column11521	Column11522	Column11523	Column11524	Column11525	Column11526	Column11527	Column11528	Column11529	Column11530	Column11531	Column11532	Column11533	Column11534	Column11535	Column11536	Column11537	Column11538	Column11539	Column11540	Column11541	Column11542	Column11543	Column11544	Column11545	Column11546	Column11547	Column11548	Column11549	Column11550	Column11551	Column11552	Column11553	Column11554	Column11555	Column11556	Column11557	Column11558	Column11559	Column11560	Column11561	Column11562	Column11563	Column11564	Column11565	Column11566	Column11567	Column11568	Column11569	Column11570	Column11571	Column11572	Column11573	Column11574	Column11575	Column11576	Column11577	Column11578	Column11579	Column11580	Column11581	Column11582	Column11583	Column11584	Column11585	Column11586	Column11587	Column11588	Column11589	Column11590	Column11591	Column11592	Column11593	Column11594	Column11595	Column11596	Column11597	Column11598	Column11599	Column11600	Column11601	Column11602	Column11603	Column11604	Column11605	Column11606	Column11607	Column11608	Column11609	Column11610	Column11611	Column11612	Column11613	Column11614	Column11615	Column11616	Column11617	Column11618	Column11619	Column11620	Column11621	Column11622	Column11623	Column11624	Column11625	Column11626	Column11627	Column11628	Column11629	Column11630	Column11631	Column11632	Column11633	Column11634	Column11635	Column11636	Column11637	Column11638	Column11639	Column11640	Column11641	Column11642	Column11643	Column11644	Column11645	Column11646	Column11647	Column11648	Column11649	Column11650	Column11651	Column11652	Column11653	Column11654	Column11655	Column11656	Column11657	Column11658	Column11659	Column11660	Column11661	Column11662	Column11663	Column11664	Column11665	Column11666	Column11667	Column11668	Column11669	Column11670	Column11671	Column11672	Column11673	Column11674	Column11675	Column11676	Column11677	Column11678	Column11679	Column11680	Column11681	Column11682	Column11683	Column11684	Column11685	Column11686	Column11687	Column11688	Column11689	Column11690	Column11691	Column11692	Column11693	Column11694	Column11695	Column11696	Column11697	Column11698	Column11699	Column11700	Column11701	Column11702	Column11703	Column11704	Column11705	Column11706	Column11707	Column11708	Column11709	Column11710	Column11711	Column11712	Column11713	Column11714	Column11715	Column11716	Column11717	Column11718	Column11719	Column11720	Column11721	Column11722	Column11723	Column11724	Column11725	Column11726	Column11727	Column11728	Column11729	Column11730	Column11731	Column11732	Column11733	Column11734	Column11735	Column11736	Column11737	Column11738	Column11739	Column11740	Column11741	Column11742	Column11743	Column11744	Column11745	Column11746	Column11747	Column11748	Column11749	Column11750	Column11751	Column11752	Column11753	Column11754	Column11755	Column11756	Column11757	Column11758	Column11759	Column11760	Column11761	Column11762	Column11763	Column11764	Column11765	Column11766	Column11767	Column11768	Column11769	Column11770	Column11771	Column11772	Column11773	Column11774	Column11775	Column11776	Column11777	Column11778	Column11779	Column11780	Column11781	Column11782	Column11783	Column11784	Column11785	Column11786	Column11787	Column11788	Column11789	Column11790	Column11791	Column11792	Column11793	Column11794	Column11795	Column11796	Column11797	Column11798	Column11799	Column11800	Column11801	Column11802	Column11803	Column11804	Column11805	Column11806	Column11807	Column11808	Column11809	Column11810	Column11811	Column11812	Column11813	Column11814	Column11815	Column11816	Column11817	Column11818	Column11819	Column11820	Column11821	Column11822	Column11823	Column11824	Column11825	Column11826	Column11827	Column11828	Column11829	Column11830	Column11831	Column11832	Column11833	Column11834	Column11835	Column11836	Column11837	Column11838	Column11839	Column11840	Column11841	Column11842	Column11843	Column11844	Column11845	Column11846	Column11847	Column11848	Column11849	Column11850	Column11851	Column11852	Column11853	Column11854	Column11855	Column11856	Column11857	Column11858	Column11859	Column11860	Column11861	Column11862	Column11863	Column11864	Column11865	Column11866	Column11867	Column11868	Column11869	Column11870	Column11871	Column11872	Column11873	Column11874	Column11875	Column11876	Column11877	Column11878	Column11879	Column11880	Column11881	Column11882	Column11883	Column11884	Column11885	Column11886	Column11887	Column11888	Column11889	Column11890	Column11891	Column11892	Column11893	Column11894	Column11895	Column11896	Column11897	Column11898	Column11899	Column11900	Column11901	Column11902	Column11903	Column11904	Column11905	Column11906	Column11907	Column11908	Column11909	Column11910	Column11911	Column11912	Column11913	Column11914	Column11915	Column11916	Column11917	Column11918	Column11919	Column11920	Column11921	Column11922	Column11923	Column11924	Column11925	Column11926	Column11927	Column11928	Column11929	Column11930	Column11931	Column11932	Column11933	Column11934	Column11935	Column11936	Column11937	Column11938	Column11939	Column11940	Column11941	Column11942	Column11943	Column11944	Column11945	Column11946	Column11947	Column11948	Column11949	Column11950	Column11951	Column11952	Column11953	Column11954	Column11955	Column11956	Column11957	Column11958	Column11959	Column11960	Column11961	Column11962	Column11963	Column11964	Column11965	Column11966	Column11967	Column11968	Column11969	Column11970	Column11971	Column11972	Column11973	Column11974	Column11975	Column11976	Column11977	Column11978	Column11979	Column11980	Column11981	Column11982	Column11983	Column11984	Column11985	Column11986	Column11987	Column11988	Column11989	Column11990	Column11991	Column11992	Column11993	Column11994	Column11995	Column11996	Column11997	Column11998	Column11999	Column12000	Column12001	Column12002	Column12003	Column12004	Column12005	Column12006	Column12007	Column12008	Column12009	Column12010	Column12011	Column12012	Column12013	Column12014	Column12015	Column12016	Column12017	Column12018	Column12019	Column12020	Column12021	Column12022	Column12023	Column12024	Column12025	Column12026	Column12027	Column12028	Column12029	Column12030	Column12031	Column12032	Column12033	Column12034	Column12035	Column12036	Column12037	Column12038	Column12039	Column12040	Column12041	Column12042	Column12043	Column12044	Column12045	Column12046	Column12047	Column12048	Column12049	Column12050	Column12051	Column12052	Column12053	Column12054	Column12055	Column12056	Column12057	Column12058	Column12059	Column12060	Column12061	Column12062	Column12063	Column12064	Column12065	Column12066	Column12067	Column12068	Column12069	Column12070	Column12071	Column12072	Column12073	Column12074	Column12075	Column12076	Column12077	Column12078	Column12079	Column12080	Column12081	Column12082	Column12083	Column12084	Column12085	Column12086	Column12087	Column12088	Column12089	Column12090	Column12091	Column12092	Column12093	Column12094	Column12095	Column12096	Column12097	Column12098	Column12099	Column12100	Column12101	Column12102	Column12103	Column12104	Column12105	Column12106	Column12107	Column12108	Column12109	Column12110	Column12111	Column12112	Column12113	Column12114	Column12115	Column12116	Column12117	Column12118	Column12119	Column12120	Column12121	Column12122	Column12123	Column12124	Column12125	Column12126	Column12127	Column12128	Column12129	Column12130	Column12131	Column12132	Column12133	Column12134	Column12135	Column12136	Column12137	Column12138	Column12139	Column12140	Column12141	Column12142	Column12143	Column12144	Column12145	Column12146	Column12147	Column12148	Column12149	Column12150	Column12151	Column12152	Column12153	Column12154	Column12155	Column12156	Column12157	Column12158	Column12159	Column12160	Column12161	Column12162	Column12163	Column12164	Column12165	Column12166	Column12167	Column12168	Column12169	Column12170	Column12171	Column12172	Column12173	Column12174	Column12175	Column12176	Column12177	Column12178	Column12179	Column12180	Column12181	Column12182	Column12183	Column12184	Column12185	Column12186	Column12187	Column12188	Column12189	Column12190	Column12191	Column12192	Column12193	Column12194	Column12195	Column12196	Column12197	Column12198	Column12199	Column12200	Column12201	Column12202	Column12203	Column12204	Column12205	Column12206	Column12207	Column12208	Column12209	Column12210	Column12211	Column12212	Column12213	Column12214	Column12215	Column12216	Column12217	Column12218	Column12219	Column12220	Column12221	Column12222	Column12223	Column12224	Column12225	Column12226	Column12227	Column12228	Column12229	Column12230	Column12231	Column12232	Column12233	Column12234	Column12235	Column12236	Column12237	Column12238	Column12239	Column12240	Column12241	Column12242	Column12243	Column12244	Column12245	Column12246	Column12247	Column12248	Column12249	Column12250	Column12251	Column12252	Column12253	Column12254	Column12255	Column12256	Column12257	Column12258	Column12259	Column12260	Column12261	Column12262	Column12263	Column12264	Column12265	Column12266	Column12267	Column12268	Column12269	Column12270	Column12271	Column12272	Column12273	Column12274	Column12275	Column12276	Column12277	Column12278	Column12279	Column12280	Column12281	Column12282	Column12283	Column12284	Column12285	Column12286	Column12287	Column12288	Column12289	Column12290	Column12291	Column12292	Column12293	Column12294	Column12295	Column12296	Column12297	Column12298	Column12299	Column12300	Column12301	Column12302	Column12303	Column12304	Column12305	Column12306	Column12307	Column12308	Column12309	Column12310	Column12311	Column12312	Column12313	Column12314	Column12315	Column12316	Column12317	Column12318	Column12319	Column12320	Column12321	Column12322	Column12323	Column12324	Column12325	Column12326	Column12327	Column12328	Column12329	Column12330	Column12331	Column12332	Column12333	Column12334	Column12335	Column12336	Column12337	Column12338	Column12339	Column12340	Column12341	Column12342	Column12343	Column12344	Column12345	Column12346	Column12347	Column12348	Column12349	Column12350	Column12351	Column12352	Column12353	Column12354	Column12355	Column12356	Column12357	Column12358	Column12359	Column12360	Column12361	Column12362	Column12363	Column12364	Column12365	Column12366	Column12367	Column12368	Column12369	Column12370	Column12371	Column12372	Column12373	Column12374	Column12375	Column12376	Column12377	Column12378	Column12379	Column12380	Column12381	Column12382	Column12383	Column12384	Column12385	Column12386	Column12387	Column12388	Column12389	Column12390	Column12391	Column12392	Column12393	Column12394	Column12395	Column12396	Column12397	Column12398	Column12399	Column12400	Column12401	Column12402	Column12403	Column12404	Column12405	Column12406	Column12407	Column12408	Column12409	Column12410	Column12411	Column12412	Column12413	Column12414	Column12415	Column12416	Column12417	Column12418	Column12419	Column12420	Column12421	Column12422	Column12423	Column12424	Column12425	Column12426	Column12427	Column12428	Column12429	Column12430	Column12431	Column12432	Column12433	Column12434	Column12435	Column12436	Column12437	Column12438	Column12439	Column12440	Column12441	Column12442	Column12443	Column12444	Column12445	Column12446	Column12447	Column12448	Column12449	Column12450	Column12451	Column12452	Column12453	Column12454	Column12455	Column12456	Column12457	Column12458	Column12459	Column12460	Column12461	Column12462	Column12463	Column12464	Column12465	Column12466	Column12467	Column12468	Column12469	Column12470	Column12471	Column12472	Column12473	Column12474	Column12475	Column12476	Column12477	Column12478	Column12479	Column12480	Column12481	Column12482	Column12483	Column12484	Column12485	Column12486	Column12487	Column12488	Column12489	Column12490	Column12491	Column12492	Column12493	Column12494	Column12495	Column12496	Column12497	Column12498	Column12499	Column12500	Column12501	Column12502	Column12503	Column12504	Column12505	Column12506	Column12507	Column12508	Column12509	Column12510	Column12511	Column12512	Column12513	Column12514	Column12515	Column12516	Column12517	Column12518	Column12519	Column12520	Column12521	Column12522	Column12523	Column12524	Column12525	Column12526	Column12527	Column12528	Column12529	Column12530	Column12531	Column12532	Column12533	Column12534	Column12535	Column12536	Column12537	Column12538	Column12539	Column12540	Column12541	Column12542	Column12543	Column12544	Column12545	Column12546	Column12547	Column12548	Column12549	Column12550	Column12551	Column12552	Column12553	Column12554	Column12555	Column12556	Column12557	Column12558	Column12559	Column12560	Column12561	Column12562	Column12563	Column12564	Column12565	Column12566	Column12567	Column12568	Column12569	Column12570	Column12571	Column12572	Column12573	Column12574	Column12575	Column12576	Column12577	Column12578	Column12579	Column12580	Column12581	Column12582	Column12583	Column12584	Column12585	Column12586	Column12587	Column12588	Column12589	Column12590	Column12591	Column12592	Column12593	Column12594	Column12595	Column12596	Column12597	Column12598	Column12599	Column12600	Column12601	Column12602	Column12603	Column12604	Column12605	Column12606	Column12607	Column12608	Column12609	Column12610	Column12611	Column12612	Column12613	Column12614	Column12615	Column12616	Column12617	Column12618	Column12619	Column12620	Column12621	Column12622	Column12623	Column12624	Column12625	Column12626	Column12627	Column12628	Column12629	Column12630	Column12631	Column12632	Column12633	Column12634	Column12635	Column12636	Column12637	Column12638	Column12639	Column12640	Column12641	Column12642	Column12643	Column12644	Column12645	Column12646	Column12647	Column12648	Column12649	Column12650	Column12651	Column12652	Column12653	Column12654	Column12655	Column12656	Column12657	Column12658	Column12659	Column12660	Column12661	Column12662	Column12663	Column12664	Column12665	Column12666	Column12667	Column12668	Column12669	Column12670	Column12671	Column12672	Column12673	Column12674	Column12675	Column12676	Column12677	Column12678	Column12679	Column12680	Column12681	Column12682	Column12683	Column12684	Column12685	Column12686	Column12687	Column12688	Column12689	Column12690	Column12691	Column12692	Column12693	Column12694	Column12695	Column12696	Column12697	Column12698	Column12699	Column12700	Column12701	Column12702	Column12703	Column12704	Column12705	Column12706	Column12707	Column12708	Column12709	Column12710	Column12711	Column12712	Column12713	Column12714	Column12715	Column12716	Column12717	Column12718	Column12719	Column12720	Column12721	Column12722	Column12723	Column12724	Column12725	Column12726	Column12727	Column12728	Column12729	Column12730	Column12731	Column12732	Column12733	Column12734	Column12735	Column12736	Column12737	Column12738	Column12739	Column12740	Column12741	Column12742	Column12743	Column12744	Column12745	Column12746	Column12747	Column12748	Column12749	Column12750	Column12751	Column12752	Column12753	Column12754	Column12755	Column12756	Column12757	Column12758	Column12759	Column12760	Column12761	Column12762	Column12763	Column12764	Column12765	Column12766	Column12767	Column12768	Column12769	Column12770	Column12771	Column12772	Column12773	Column12774	Column12775	Column12776	Column12777	Column12778	Column12779	Column12780	Column12781	Column12782	Column12783	Column12784	Column12785	Column12786	Column12787	Column12788	Column12789	Column12790	Column12791	Column12792	Column12793	Column12794	Column12795	Column12796	Column12797	Column12798	Column12799	Column12800	Column12801	Column12802	Column12803	Column12804	Column12805	Column12806	Column12807	Column12808	Column12809	Column12810	Column12811	Column12812	Column12813	Column12814	Column12815	Column12816	Column12817	Column12818	Column12819	Column12820	Column12821	Column12822	Column12823	Column12824	Column12825	Column12826	Column12827	Column12828	Column12829	Column12830	Column12831	Column12832	Column12833	Column12834	Column12835	Column12836	Column12837	Column12838	Column12839	Column12840	Column12841	Column12842	Column12843	Column12844	Column12845	Column12846	Column12847	Column12848	Column12849	Column12850	Column12851	Column12852	Column12853	Column12854	Column12855	Column12856	Column12857	Column12858	Column12859	Column12860	Column12861	Column12862	Column12863	Column12864	Column12865	Column12866	Column12867	Column12868	Column12869	Column12870	Column12871	Column12872	Column12873	Column12874	Column12875	Column12876	Column12877	Column12878	Column12879	Column12880	Column12881	Column12882	Column12883	Column12884	Column12885	Column12886	Column12887	Column12888	Column12889	Column12890	Column12891	Column12892	Column12893	Column12894	Column12895	Column12896	Column12897	Column12898	Column12899	Column12900	Column12901	Column12902	Column12903	Column12904	Column12905	Column12906	Column12907	Column12908	Column12909	Column12910	Column12911	Column12912	Column12913	Column12914	Column12915	Column12916	Column12917	Column12918	Column12919	Column12920	Column12921	Column12922	Column12923	Column12924	Column12925	Column12926	Column12927	Column12928	Column12929	Column12930	Column12931	Column12932	Column12933	Column12934	Column12935	Column12936	Column12937	Column12938	Column12939	Column12940	Column12941	Column12942	Column12943	Column12944	Column12945	Column12946	Column12947	Column12948	Column12949	Column12950	Column12951	Column12952	Column12953	Column12954	Column12955	Column12956	Column12957	Column12958	Column12959	Column12960	Column12961	Column12962	Column12963	Column12964	Column12965	Column12966	Column12967	Column12968	Column12969	Column12970	Column12971	Column12972	Column12973	Column12974	Column12975	Column12976	Column12977	Column12978	Column12979	Column12980	Column12981	Column12982	Column12983	Column12984	Column12985	Column12986	Column12987	Column12988	Column12989	Column12990	Column12991	Column12992	Column12993	Column12994	Column12995	Column12996	Column12997	Column12998	Column12999	Column13000	Column13001	Column13002	Column13003	Column13004	Column13005	Column13006	Column13007	Column13008	Column13009	Column13010	Column13011	Column13012	Column13013	Column13014	Column13015	Column13016	Column13017	Column13018	Column13019	Column13020	Column13021	Column13022	Column13023	Column13024	Column13025	Column13026	Column13027	Column13028	Column13029	Column13030	Column13031	Column13032	Column13033	Column13034	Column13035	Column13036	Column13037	Column13038	Column13039	Column13040	Column13041	Column13042	Column13043	Column13044	Column13045	Column13046	Column13047	Column13048	Column13049	Column13050	Column13051	Column13052	Column13053	Column13054	Column13055	Column13056	Column13057	Column13058	Column13059	Column13060	Column13061	Column13062	Column13063	Column13064	Column13065	Column13066	Column13067	Column13068	Column13069	Column13070	Column13071	Column13072	Column13073	Column13074	Column13075	Column13076	Column13077	Column13078	Column13079	Column13080	Column13081	Column13082	Column13083	Column13084	Column13085	Column13086	Column13087	Column13088	Column13089	Column13090	Column13091	Column13092	Column13093	Column13094	Column13095	Column13096	Column13097	Column13098	Column13099	Column13100	Column13101	Column13102	Column13103	Column13104	Column13105	Column13106	Column13107	Column13108	Column13109	Column13110	Column13111	Column13112	Column13113	Column13114	Column13115	Column13116	Column13117	Column13118	Column13119	Column13120	Column13121	Column13122	Column13123	Column13124	Column13125	Column13126	Column13127	Column13128	Column13129	Column13130	Column13131	Column13132	Column13133	Column13134	Column13135	Column13136	Column13137	Column13138	Column13139	Column13140	Column13141	Column13142	Column13143	Column13144	Column13145	Column13146	Column13147	Column13148	Column13149	Column13150	Column13151	Column13152	Column13153	Column13154	Column13155	Column13156	Column13157	Column13158	Column13159	Column13160	Column13161	Column13162	Column13163	Column13164	Column13165	Column13166	Column13167	Column13168	Column13169	Column13170	Column13171	Column13172	Column13173	Column13174	Column13175	Column13176	Column13177	Column13178	Column13179	Column13180	Column13181	Column13182	Column13183	Column13184	Column13185	Column13186	Column13187	Column13188	Column13189	Column13190	Column13191	Column13192	Column13193	Column13194	Column13195	Column13196	Column13197	Column13198	Column13199	Column13200	Column13201	Column13202	Column13203	Column13204	Column13205	Column13206	Column13207	Column13208	Column13209	Column13210	Column13211	Column13212	Column13213	Column13214	Column13215	Column13216	Column13217	Column13218	Column13219	Column13220	Column13221	Column13222	Column13223	Column13224	Column13225	Column13226	Column13227	Column13228	Column13229	Column13230	Column13231	Column13232	Column13233	Column13234	Column13235	Column13236	Column13237	Column13238	Column13239	Column13240	Column13241	Column13242	Column13243	Column13244	Column13245	Column13246	Column13247	Column13248	Column13249	Column13250	Column13251	Column13252	Column13253	Column13254	Column13255	Column13256	Column13257	Column13258	Column13259	Column13260	Column13261	Column13262	Column13263	Column13264	Column13265	Column13266	Column13267	Column13268	Column13269	Column13270	Column13271	Column13272	Column13273	Column13274	Column13275	Column13276	Column13277	Column13278	Column13279	Column13280	Column13281	Column13282	Column13283	Column13284	Column13285	Column13286	Column13287	Column13288	Column13289	Column13290	Column13291	Column13292	Column13293	Column13294	Column13295	Column13296	Column13297	Column13298	Column13299	Column13300	Column13301	Column13302	Column13303	Column13304	Column13305	Column13306	Column13307	Column13308	Column13309	Column13310	Column13311	Column13312	Column13313	Column13314	Column13315	Column13316	Column13317	Column13318	Column13319	Column13320	Column13321	Column13322	Column13323	Column13324	Column13325	Column13326	Column13327	Column13328	Column13329	Column13330	Column13331	Column13332	Column13333	Column13334	Column13335	Column13336	Column13337	Column13338	Column13339	Column13340	Column13341	Column13342	Column13343	Column13344	Column13345	Column13346	Column13347	Column13348	Column13349	Column13350	Column13351	Column13352	Column13353	Column13354	Column13355	Column13356	Column13357	Column13358	Column13359	Column13360	Column13361	Column13362	Column13363	Column13364	Column13365	Column13366	Column13367	Column13368	Column13369	Column13370	Column13371	Column13372	Column13373	Column13374	Column13375	Column13376	Column13377	Column13378	Column13379	Column13380	Column13381	Column13382	Column13383	Column13384	Column13385	Column13386	Column13387	Column13388	Column13389	Column13390	Column13391	Column13392	Column13393	Column13394	Column13395	Column13396	Column13397	Column13398	Column13399	Column13400	Column13401	Column13402	Column13403	Column13404	Column13405	Column13406	Column13407	Column13408	Column13409	Column13410	Column13411	Column13412	Column13413	Column13414	Column13415	Column13416	Column13417	Column13418	Column13419	Column13420	Column13421	Column13422	Column13423	Column13424	Column13425	Column13426	Column13427	Column13428	Column13429	Column13430	Column13431	Column13432	Column13433	Column13434	Column13435	Column13436	Column13437	Column13438	Column13439	Column13440	Column13441	Column13442	Column13443	Column13444	Column13445	Column13446	Column13447	Column13448	Column13449	Column13450	Column13451	Column13452	Column13453	Column13454	Column13455	Column13456	Column13457	Column13458	Column13459	Column13460	Column13461	Column13462	Column13463	Column13464	Column13465	Column13466	Column13467	Column13468	Column13469	Column13470	Column13471	Column13472	Column13473	Column13474	Column13475	Column13476	Column13477	Column13478	Column13479	Column13480	Column13481	Column13482	Column13483	Column13484	Column13485	Column13486	Column13487	Column13488	Column13489	Column13490	Column13491	Column13492	Column13493	Column13494	Column13495	Column13496	Column13497	Column13498	Column13499	Column13500	Column13501	Column13502	Column13503	Column13504	Column13505	Column13506	Column13507	Column13508	Column13509	Column13510	Column13511	Column13512	Column13513	Column13514	Column13515	Column13516	Column13517	Column13518	Column13519	Column13520	Column13521	Column13522	Column13523	Column13524	Column13525	Column13526	Column13527	Column13528	Column13529	Column13530	Column13531	Column13532	Column13533	Column13534	Column13535	Column13536	Column13537	Column13538	Column13539	Column13540	Column13541	Column13542	Column13543	Column13544	Column13545	Column13546	Column13547	Column13548	Column13549	Column13550	Column13551	Column13552	Column13553	Column13554	Column13555	Column13556	Column13557	Column13558	Column13559	Column13560	Column13561	Column13562	Column13563	Column13564	Column13565	Column13566	Column13567	Column13568	Column13569	Column13570	Column13571	Column13572	Column13573	Column13574	Column13575	Column13576	Column13577	Column13578	Column13579	Column13580	Column13581	Column13582	Column13583	Column13584	Column13585	Column13586	Column13587	Column13588	Column13589	Column13590	Column13591	Column13592	Column13593	Column13594	Column13595	Column13596	Column13597	Column13598	Column13599	Column13600	Column13601	Column13602	Column13603	Column13604	Column13605	Column13606	Column13607	Column13608	Column13609	Column13610	Column13611	Column13612	Column13613	Column13614	Column13615	Column13616	Column13617	Column13618	Column13619	Column13620	Column13621	Column13622	Column13623	Column13624	Column13625	Column13626	Column13627	Column13628	Column13629	Column13630	Column13631	Column13632	Column13633	Column13634	Column13635	Column13636	Column13637	Column13638	Column13639	Column13640	Column13641	Column13642	Column13643	Column13644	Column13645	Column13646	Column13647	Column13648	Column13649	Column13650	Column13651	Column13652	Column13653	Column13654	Column13655	Column13656	Column13657	Column13658	Column13659	Column13660	Column13661	Column13662	Column13663	Column13664	Column13665	Column13666	Column13667	Column13668	Column13669	Column13670	Column13671	Column13672	Column13673	Column13674	Column13675	Column13676	Column13677	Column13678	Column13679	Column13680	Column13681	Column13682	Column13683	Column13684	Column13685	Column13686	Column13687	Column13688	Column13689	Column13690	Column13691	Column13692	Column13693	Column13694	Column13695	Column13696	Column13697	Column13698	Column13699	Column13700	Column13701	Column13702	Column13703	Column13704	Column13705	Column13706	Column13707	Column13708	Column13709	Column13710	Column13711	Column13712	Column13713	Column13714	Column13715	Column13716	Column13717	Column13718	Column13719	Column13720	Column13721	Column13722	Column13723	Column13724	Column13725	Column13726	Column13727	Column13728	Column13729	Column13730	Column13731	Column13732	Column13733	Column13734	Column13735	Column13736	Column13737	Column13738	Column13739	Column13740	Column13741	Column13742	Column13743	Column13744	Column13745	Column13746	Column13747	Column13748	Column13749	Column13750	Column13751	Column13752	Column13753	Column13754	Column13755	Column13756	Column13757	Column13758	Column13759	Column13760	Column13761	Column13762	Column13763	Column13764	Column13765	Column13766	Column13767	Column13768	Column13769	Column13770	Column13771	Column13772	Column13773	Column13774	Column13775	Column13776	Column13777	Column13778	Column13779	Column13780	Column13781	Column13782	Column13783	Column13784	Column13785	Column13786	Column13787	Column13788	Column13789	Column13790	Column13791	Column13792	Column13793	Column13794	Column13795	Column13796	Column13797	Column13798	Column13799	Column13800	Column13801	Column13802	Column13803	Column13804	Column13805	Column13806	Column13807	Column13808	Column13809	Column13810	Column13811	Column13812	Column13813	Column13814	Column13815	Column13816	Column13817	Column13818	Column13819	Column13820	Column13821	Column13822	Column13823	Column13824	Column13825	Column13826	Column13827	Column13828	Column13829	Column13830	Column13831	Column13832	Column13833	Column13834	Column13835	Column13836	Column13837	Column13838	Column13839	Column13840	Column13841	Column13842	Column13843	Column13844	Column13845	Column13846	Column13847	Column13848	Column13849	Column13850	Column13851	Column13852	Column13853	Column13854	Column13855	Column13856	Column13857	Column13858	Column13859	Column13860	Column13861	Column13862	Column13863	Column13864	Column13865	Column13866	Column13867	Column13868	Column13869	Column13870	Column13871	Column13872	Column13873	Column13874	Column13875	Column13876	Column13877	Column13878	Column13879	Column13880	Column13881	Column13882	Column13883	Column13884	Column13885	Column13886	Column13887	Column13888	Column13889	Column13890	Column13891	Column13892	Column13893	Column13894	Column13895	Column13896	Column13897	Column13898	Column13899	Column13900	Column13901	Column13902	Column13903	Column13904	Column13905	Column13906	Column13907	Column13908	Column13909	Column13910	Column13911	Column13912	Column13913	Column13914	Column13915	Column13916	Column13917	Column13918	Column13919	Column13920	Column13921	Column13922	Column13923	Column13924	Column13925	Column13926	Column13927	Column13928	Column13929	Column13930	Column13931	Column13932	Column13933	Column13934	Column13935	Column13936	Column13937	Column13938	Column13939	Column13940	Column13941	Column13942	Column13943	Column13944	Column13945	Column13946	Column13947	Column13948	Column13949	Column13950	Column13951	Column13952	Column13953	Column13954	Column13955	Column13956	Column13957	Column13958	Column13959	Column13960	Column13961	Column13962	Column13963	Column13964	Column13965	Column13966	Column13967	Column13968	Column13969	Column13970	Column13971	Column13972	Column13973	Column13974	Column13975	Column13976	Column13977	Column13978	Column13979	Column13980	Column13981	Column13982	Column13983	Column13984	Column13985	Column13986	Column13987	Column13988	Column13989	Column13990	Column13991	Column13992	Column13993	Column13994	Column13995	Column13996	Column13997	Column13998	Column13999	Column14000	Column14001	Column14002	Column14003	Column14004	Column14005	Column14006	Column14007	Column14008	Column14009	Column14010	Column14011	Column14012	Column14013	Column14014	Column14015	Column14016	Column14017	Column14018	Column14019	Column14020	Column14021	Column14022	Column14023	Column14024	Column14025	Column14026	Column14027	Column14028	Column14029	Column14030	Column14031	Column14032	Column14033	Column14034	Column14035	Column14036	Column14037	Column14038	Column14039	Column14040	Column14041	Column14042	Column14043	Column14044	Column14045	Column14046	Column14047	Column14048	Column14049	Column14050	Column14051	Column14052	Column14053	Column14054	Column14055	Column14056	Column14057	Column14058	Column14059	Column14060	Column14061	Column14062	Column14063	Column14064	Column14065	Column14066	Column14067	Column14068	Column14069	Column14070	Column14071	Column14072	Column14073	Column14074	Column14075	Column14076	Column14077	Column14078	Column14079	Column14080	Column14081	Column14082	Column14083	Column14084	Column14085	Column14086	Column14087	Column14088	Column14089	Column14090	Column14091	Column14092	Column14093	Column14094	Column14095	Column14096	Column14097	Column14098	Column14099	Column14100	Column14101	Column14102	Column14103	Column14104	Column14105	Column14106	Column14107	Column14108	Column14109	Column14110	Column14111	Column14112	Column14113	Column14114	Column14115	Column14116	Column14117	Column14118	Column14119	Column14120	Column14121	Column14122	Column14123	Column14124	Column14125	Column14126	Column14127	Column14128	Column14129	Column14130	Column14131	Column14132	Column14133	Column14134	Column14135	Column14136	Column14137	Column14138	Column14139	Column14140	Column14141	Column14142	Column14143	Column14144	Column14145	Column14146	Column14147	Column14148	Column14149	Column14150	Column14151	Column14152	Column14153	Column14154	Column14155	Column14156	Column14157	Column14158	Column14159	Column14160	Column14161	Column14162	Column14163	Column14164	Column14165	Column14166	Column14167	Column14168	Column14169	Column14170	Column14171	Column14172	Column14173	Column14174	Column14175	Column14176	Column14177	Column14178	Column14179	Column14180	Column14181	Column14182	Column14183	Column14184	Column14185	Column14186	Column14187	Column14188	Column14189	Column14190	Column14191	Column14192	Column14193	Column14194	Column14195	Column14196	Column14197	Column14198	Column14199	Column14200	Column14201	Column14202	Column14203	Column14204	Column14205	Column14206	Column14207	Column14208	Column14209	Column14210	Column14211	Column14212	Column14213	Column14214	Column14215	Column14216	Column14217	Column14218	Column14219	Column14220	Column14221	Column14222	Column14223	Column14224	Column14225	Column14226	Column14227	Column14228	Column14229	Column14230	Column14231	Column14232	Column14233	Column14234	Column14235	Column14236	Column14237	Column14238	Column14239	Column14240	Column14241	Column14242	Column14243	Column14244	Column14245	Column14246	Column14247	Column14248	Column14249	Column14250	Column14251	Column14252	Column14253	Column14254	Column14255	Column14256	Column14257	Column14258	Column14259	Column14260	Column14261	Column14262	Column14263	Column14264	Column14265	Column14266	Column14267	Column14268	Column14269	Column14270	Column14271	Column14272	Column14273	Column14274	Column14275	Column14276	Column14277	Column14278	Column14279	Column14280	Column14281	Column14282	Column14283	Column14284	Column14285	Column14286	Column14287	Column14288	Column14289	Column14290	Column14291	Column14292	Column14293	Column14294	Column14295	Column14296	Column14297	Column14298	Column14299	Column14300	Column14301	Column14302	Column14303	Column14304	Column14305	Column14306	Column14307	Column14308	Column14309	Column14310	Column14311	Column14312	Column14313	Column14314	Column14315	Column14316	Column14317	Column14318	Column14319	Column14320	Column14321	Column14322	Column14323	Column14324	Column14325	Column14326	Column14327	Column14328	Column14329	Column14330	Column14331	Column14332	Column14333	Column14334	Column14335	Column14336	Column14337	Column14338	Column14339	Column14340	Column14341	Column14342	Column14343	Column14344	Column14345	Column14346	Column14347	Column14348	Column14349	Column14350	Column14351	Column14352	Column14353	Column14354	Column14355	Column14356	Column14357	Column14358	Column14359	Column14360	Column14361	Column14362	Column14363	Column14364	Column14365	Column14366	Column14367	Column14368	Column14369	Column14370	Column14371	Column14372	Column14373	Column14374	Column14375	Column14376	Column14377	Column14378	Column14379	Column14380	Column14381	Column14382	Column14383	Column14384	Column14385	Column14386	Column14387	Column14388	Column14389	Column14390	Column14391	Column14392	Column14393	Column14394	Column14395	Column14396	Column14397	Column14398	Column14399	Column14400	Column14401	Column14402	Column14403	Column14404	Column14405	Column14406	Column14407	Column14408	Column14409	Column14410	Column14411	Column14412	Column14413	Column14414	Column14415	Column14416	Column14417	Column14418	Column14419	Column14420	Column14421	Column14422	Column14423	Column14424	Column14425	Column14426	Column14427	Column14428	Column14429	Column14430	Column14431	Column14432	Column14433	Column14434	Column14435	Column14436	Column14437	Column14438	Column14439	Column14440	Column14441	Column14442	Column14443	Column14444	Column14445	Column14446	Column14447	Column14448	Column14449	Column14450	Column14451	Column14452	Column14453	Column14454	Column14455	Column14456	Column14457	Column14458	Column14459	Column14460	Column14461	Column14462	Column14463	Column14464	Column14465	Column14466	Column14467	Column14468	Column14469	Column14470	Column14471	Column14472	Column14473	Column14474	Column14475	Column14476	Column14477	Column14478	Column14479	Column14480	Column14481	Column14482	Column14483	Column14484	Column14485	Column14486	Column14487	Column14488	Column14489	Column14490	Column14491	Column14492	Column14493	Column14494	Column14495	Column14496	Column14497	Column14498	Column14499	Column14500	Column14501	Column14502	Column14503	Column14504	Column14505	Column14506	Column14507	Column14508	Column14509	Column14510	Column14511	Column14512	Column14513	Column14514	Column14515	Column14516	Column14517	Column14518	Column14519	Column14520	Column14521	Column14522	Column14523	Column14524	Column14525	Column14526	Column14527	Column14528	Column14529	Column14530	Column14531	Column14532	Column14533	Column14534	Column14535	Column14536	Column14537	Column14538	Column14539	Column14540	Column14541	Column14542	Column14543	Column14544	Column14545	Column14546	Column14547	Column14548	Column14549	Column14550	Column14551	Column14552	Column14553	Column14554	Column14555	Column14556	Column14557	Column14558	Column14559	Column14560	Column14561	Column14562	Column14563	Column14564	Column14565	Column14566	Column14567	Column14568	Column14569	Column14570	Column14571	Column14572	Column14573	Column14574	Column14575	Column14576	Column14577	Column14578	Column14579	Column14580	Column14581	Column14582	Column14583	Column14584	Column14585	Column14586	Column14587	Column14588	Column14589	Column14590	Column14591	Column14592	Column14593	Column14594	Column14595	Column14596	Column14597	Column14598	Column14599	Column14600	Column14601	Column14602	Column14603	Column14604	Column14605	Column14606	Column14607	Column14608	Column14609	Column14610	Column14611	Column14612	Column14613	Column14614	Column14615	Column14616	Column14617	Column14618	Column14619	Column14620	Column14621	Column14622	Column14623	Column14624	Column14625	Column14626	Column14627	Column14628	Column14629	Column14630	Column14631	Column14632	Column14633	Column14634	Column14635	Column14636	Column14637	Column14638	Column14639	Column14640	Column14641	Column14642	Column14643	Column14644	Column14645	Column14646	Column14647	Column14648	Column14649	Column14650	Column14651	Column14652	Column14653	Column14654	Column14655	Column14656	Column14657	Column14658	Column14659	Column14660	Column14661	Column14662	Column14663	Column14664	Column14665	Column14666	Column14667	Column14668	Column14669	Column14670	Column14671	Column14672	Column14673	Column14674	Column14675	Column14676	Column14677	Column14678	Column14679	Column14680	Column14681	Column14682	Column14683	Column14684	Column14685	Column14686	Column14687	Column14688	Column14689	Column14690	Column14691	Column14692	Column14693	Column14694	Column14695	Column14696	Column14697	Column14698	Column14699	Column14700	Column14701	Column14702	Column14703	Column14704	Column14705	Column14706	Column14707	Column14708	Column14709	Column14710	Column14711	Column14712	Column14713	Column14714	Column14715	Column14716	Column14717	Column14718	Column14719	Column14720	Column14721	Column14722	Column14723	Column14724	Column14725	Column14726	Column14727	Column14728	Column14729	Column14730	Column14731	Column14732	Column14733	Column14734	Column14735	Column14736	Column14737	Column14738	Column14739	Column14740	Column14741	Column14742	Column14743	Column14744	Column14745	Column14746	Column14747	Column14748	Column14749	Column14750	Column14751	Column14752	Column14753	Column14754	Column14755	Column14756	Column14757	Column14758	Column14759	Column14760	Column14761	Column14762	Column14763	Column14764	Column14765	Column14766	Column14767	Column14768	Column14769	Column14770	Column14771	Column14772	Column14773	Column14774	Column14775	Column14776	Column14777	Column14778	Column14779	Column14780	Column14781	Column14782	Column14783	Column14784	Column14785	Column14786	Column14787	Column14788	Column14789	Column14790	Column14791	Column14792	Column14793	Column14794	Column14795	Column14796	Column14797	Column14798	Column14799	Column14800	Column14801	Column14802	Column14803	Column14804	Column14805	Column14806	Column14807	Column14808	Column14809	Column14810	Column14811	Column14812	Column14813	Column14814	Column14815	Column14816	Column14817	Column14818	Column14819	Column14820	Column14821	Column14822	Column14823	Column14824	Column14825	Column14826	Column14827	Column14828	Column14829	Column14830	Column14831	Column14832	Column14833	Column14834	Column14835	Column14836	Column14837	Column14838	Column14839	Column14840	Column14841	Column14842	Column14843	Column14844	Column14845	Column14846	Column14847	Column14848	Column14849	Column14850	Column14851	Column14852	Column14853	Column14854	Column14855	Column14856	Column14857	Column14858	Column14859	Column14860	Column14861	Column14862	Column14863	Column14864	Column14865	Column14866	Column14867	Column14868	Column14869	Column14870	Column14871	Column14872	Column14873	Column14874	Column14875	Column14876	Column14877	Column14878	Column14879	Column14880	Column14881	Column14882	Column14883	Column14884	Column14885	Column14886	Column14887	Column14888	Column14889	Column14890	Column14891	Column14892	Column14893	Column14894	Column14895	Column14896	Column14897	Column14898	Column14899	Column14900	Column14901	Column14902	Column14903	Column14904	Column14905	Column14906	Column14907	Column14908	Column14909	Column14910	Column14911	Column14912	Column14913	Column14914	Column14915	Column14916	Column14917	Column14918	Column14919	Column14920	Column14921	Column14922	Column14923	Column14924	Column14925	Column14926	Column14927	Column14928	Column14929	Column14930	Column14931	Column14932	Column14933	Column14934	Column14935	Column14936	Column14937	Column14938	Column14939	Column14940	Column14941	Column14942	Column14943	Column14944	Column14945	Column14946	Column14947	Column14948	Column14949	Column14950	Column14951	Column14952	Column14953	Column14954	Column14955	Column14956	Column14957	Column14958	Column14959	Column14960	Column14961	Column14962	Column14963	Column14964	Column14965	Column14966	Column14967	Column14968	Column14969	Column14970	Column14971	Column14972	Column14973	Column14974	Column14975	Column14976	Column14977	Column14978	Column14979	Column14980	Column14981	Column14982	Column14983	Column14984	Column14985	Column14986	Column14987	Column14988	Column14989	Column14990	Column14991	Column14992	Column14993	Column14994	Column14995	Column14996	Column14997	Column14998	Column14999	Column15000	Column15001	Column15002	Column15003	Column15004	Column15005	Column15006	Column15007	Column15008	Column15009	Column15010	Column15011	Column15012	Column15013	Column15014	Column15015	Column15016	Column15017	Column15018	Column15019	Column15020	Column15021	Column15022	Column15023	Column15024	Column15025	Column15026	Column15027	Column15028	Column15029	Column15030	Column15031	Column15032	Column15033	Column15034	Column15035	Column15036	Column15037	Column15038	Column15039	Column15040	Column15041	Column15042	Column15043	Column15044	Column15045	Column15046	Column15047	Column15048	Column15049	Column15050	Column15051	Column15052	Column15053	Column15054	Column15055	Column15056	Column15057	Column15058	Column15059	Column15060	Column15061	Column15062	Column15063	Column15064	Column15065	Column15066	Column15067	Column15068	Column15069	Column15070	Column15071	Column15072	Column15073	Column15074	Column15075	Column15076	Column15077	Column15078	Column15079	Column15080	Column15081	Column15082	Column15083	Column15084	Column15085	Column15086	Column15087	Column15088	Column15089	Column15090	Column15091	Column15092	Column15093	Column15094	Column15095	Column15096	Column15097	Column15098	Column15099	Column15100	Column15101	Column15102	Column15103	Column15104	Column15105	Column15106	Column15107	Column15108	Column15109	Column15110	Column15111	Column15112	Column15113	Column15114	Column15115	Column15116	Column15117	Column15118	Column15119	Column15120	Column15121	Column15122	Column15123	Column15124	Column15125	Column15126	Column15127	Column15128	Column15129	Column15130	Column15131	Column15132	Column15133	Column15134	Column15135	Column15136	Column15137	Column15138	Column15139	Column15140	Column15141	Column15142	Column15143	Column15144	Column15145	Column15146	Column15147	Column15148	Column15149	Column15150	Column15151	Column15152	Column15153	Column15154	Column15155	Column15156	Column15157	Column15158	Column15159	Column15160	Column15161	Column15162	Column15163	Column15164	Column15165	Column15166	Column15167	Column15168	Column15169	Column15170	Column15171	Column15172	Column15173	Column15174	Column15175	Column15176	Column15177	Column15178	Column15179	Column15180	Column15181	Column15182	Column15183	Column15184	Column15185	Column15186	Column15187	Column15188	Column15189	Column15190	Column15191	Column15192	Column15193	Column15194	Column15195	Column15196	Column15197	Column15198	Column15199	Column15200	Column15201	Column15202	Column15203	Column15204	Column15205	Column15206	Column15207	Column15208	Column15209	Column15210	Column15211	Column15212	Column15213	Column15214	Column15215	Column15216	Column15217	Column15218	Column15219	Column15220	Column15221	Column15222	Column15223	Column15224	Column15225	Column15226	Column15227	Column15228	Column15229	Column15230	Column15231	Column15232	Column15233	Column15234	Column15235	Column15236	Column15237	Column15238	Column15239	Column15240	Column15241	Column15242	Column15243	Column15244	Column15245	Column15246	Column15247	Column15248	Column15249	Column15250	Column15251	Column15252	Column15253	Column15254	Column15255	Column15256	Column15257	Column15258	Column15259	Column15260	Column15261	Column15262	Column15263	Column15264	Column15265	Column15266	Column15267	Column15268	Column15269	Column15270	Column15271	Column15272	Column15273	Column15274	Column15275	Column15276	Column15277	Column15278	Column15279	Column15280	Column15281	Column15282	Column15283	Column15284	Column15285	Column15286	Column15287	Column15288	Column15289	Column15290	Column15291	Column15292	Column15293	Column15294	Column15295	Column15296	Column15297	Column15298	Column15299	Column15300	Column15301	Column15302	Column15303	Column15304	Column15305	Column15306	Column15307	Column15308	Column15309	Column15310	Column15311	Column15312	Column15313	Column15314	Column15315	Column15316	Column15317	Column15318	Column15319	Column15320	Column15321	Column15322	Column15323	Column15324	Column15325	Column15326	Column15327	Column15328	Column15329	Column15330	Column15331	Column15332	Column15333	Column15334	Column15335	Column15336	Column15337	Column15338	Column15339	Column15340	Column15341	Column15342	Column15343	Column15344	Column15345	Column15346	Column15347	Column15348	Column15349	Column15350	Column15351	Column15352	Column15353	Column15354	Column15355	Column15356	Column15357	Column15358	Column15359	Column15360	Column15361	Column15362	Column15363	Column15364	Column15365	Column15366	Column15367	Column15368	Column15369	Column15370	Column15371	Column15372	Column15373	Column15374	Column15375	Column15376	Column15377	Column15378	Column15379	Column15380	Column15381	Column15382	Column15383	Column15384	Column15385	Column15386	Column15387	Column15388	Column15389	Column15390	Column15391	Column15392	Column15393	Column15394	Column15395	Column15396	Column15397	Column15398	Column15399	Column15400	Column15401	Column15402	Column15403	Column15404	Column15405	Column15406	Column15407	Column15408	Column15409	Column15410	Column15411	Column15412	Column15413	Column15414	Column15415	Column15416	Column15417	Column15418	Column15419	Column15420	Column15421	Column15422	Column15423	Column15424	Column15425	Column15426	Column15427	Column15428	Column15429	Column15430	Column15431	Column15432	Column15433	Column15434	Column15435	Column15436	Column15437	Column15438	Column15439	Column15440	Column15441	Column15442	Column15443	Column15444	Column15445	Column15446	Column15447	Column15448	Column15449	Column15450	Column15451	Column15452	Column15453	Column15454	Column15455	Column15456	Column15457	Column15458	Column15459	Column15460	Column15461	Column15462	Column15463	Column15464	Column15465	Column15466	Column15467	Column15468	Column15469	Column15470	Column15471	Column15472	Column15473	Column15474	Column15475	Column15476	Column15477	Column15478	Column15479	Column15480	Column15481	Column15482	Column15483	Column15484	Column15485	Column15486	Column15487	Column15488	Column15489	Column15490	Column15491	Column15492	Column15493	Column15494	Column15495	Column15496	Column15497	Column15498	Column15499	Column15500	Column15501	Column15502	Column15503	Column15504	Column15505	Column15506	Column15507	Column15508	Column15509	Column15510	Column15511	Column15512	Column15513	Column15514	Column15515	Column15516	Column15517	Column15518	Column15519	Column15520	Column15521	Column15522	Column15523	Column15524	Column15525	Column15526	Column15527	Column15528	Column15529	Column15530	Column15531	Column15532	Column15533	Column15534	Column15535	Column15536	Column15537	Column15538	Column15539	Column15540	Column15541	Column15542	Column15543	Column15544	Column15545	Column15546	Column15547	Column15548	Column15549	Column15550	Column15551	Column15552	Column15553	Column15554	Column15555	Column15556	Column15557	Column15558	Column15559	Column15560	Column15561	Column15562	Column15563	Column15564	Column15565	Column15566	Column15567	Column15568	Column15569	Column15570	Column15571	Column15572	Column15573	Column15574	Column15575	Column15576	Column15577	Column15578	Column15579	Column15580	Column15581	Column15582	Column15583	Column15584	Column15585	Column15586	Column15587	Column15588	Column15589	Column15590	Column15591	Column15592	Column15593	Column15594	Column15595	Column15596	Column15597	Column15598	Column15599	Column15600	Column15601	Column15602	Column15603	Column15604	Column15605	Column15606	Column15607	Column15608	Column15609	Column15610	Column15611	Column15612	Column15613	Column15614	Column15615	Column15616	Column15617	Column15618	Column15619	Column15620	Column15621	Column15622	Column15623	Column15624	Column15625	Column15626	Column15627	Column15628	Column15629	Column15630	Column15631	Column15632	Column15633	Column15634	Column15635	Column15636	Column15637	Column15638	Column15639	Column15640	Column15641	Column15642	Column15643	Column15644	Column15645	Column15646	Column15647	Column15648	Column15649	Column15650	Column15651	Column15652	Column15653	Column15654	Column15655	Column15656	Column15657	Column15658	Column15659	Column15660	Column15661	Column15662	Column15663	Column15664	Column15665	Column15666	Column15667	Column15668	Column15669	Column15670	Column15671	Column15672	Column15673	Column15674	Column15675	Column15676	Column15677	Column15678	Column15679	Column15680	Column15681	Column15682	Column15683	Column15684	Column15685	Column15686	Column15687	Column15688	Column15689	Column15690	Column15691	Column15692	Column15693	Column15694	Column15695	Column15696	Column15697	Column15698	Column15699	Column15700	Column15701	Column15702	Column15703	Column15704	Column15705	Column15706	Column15707	Column15708	Column15709	Column15710	Column15711	Column15712	Column15713	Column15714	Column15715	Column15716	Column15717	Column15718	Column15719	Column15720	Column15721	Column15722	Column15723	Column15724	Column15725	Column15726	Column15727	Column15728	Column15729	Column15730	Column15731	Column15732	Column15733	Column15734	Column15735	Column15736	Column15737	Column15738	Column15739	Column15740	Column15741	Column15742	Column15743	Column15744	Column15745	Column15746	Column15747	Column15748	Column15749	Column15750	Column15751	Column15752	Column15753	Column15754	Column15755	Column15756	Column15757	Column15758	Column15759	Column15760	Column15761	Column15762	Column15763	Column15764	Column15765	Column15766	Column15767	Column15768	Column15769	Column15770	Column15771	Column15772	Column15773	Column15774	Column15775	Column15776	Column15777	Column15778	Column15779	Column15780	Column15781	Column15782	Column15783	Column15784	Column15785	Column15786	Column15787	Column15788	Column15789	Column15790	Column15791	Column15792	Column15793	Column15794	Column15795	Column15796	Column15797	Column15798	Column15799	Column15800	Column15801	Column15802	Column15803	Column15804	Column15805	Column15806	Column15807	Column15808	Column15809	Column15810	Column15811	Column15812	Column15813	Column15814	Column15815	Column15816	Column15817	Column15818	Column15819	Column15820	Column15821	Column15822	Column15823	Column15824	Column15825	Column15826	Column15827	Column15828	Column15829	Column15830	Column15831	Column15832	Column15833	Column15834	Column15835	Column15836	Column15837	Column15838	Column15839	Column15840	Column15841	Column15842	Column15843	Column15844	Column15845	Column15846	Column15847	Column15848	Column15849	Column15850	Column15851	Column15852	Column15853	Column15854	Column15855	Column15856	Column15857	Column15858	Column15859	Column15860	Column15861	Column15862	Column15863	Column15864	Column15865	Column15866	Column15867	Column15868	Column15869	Column15870	Column15871	Column15872	Column15873	Column15874	Column15875	Column15876	Column15877	Column15878	Column15879	Column15880	Column15881	Column15882	Column15883	Column15884	Column15885	Column15886	Column15887	Column15888	Column15889	Column15890	Column15891	Column15892	Column15893	Column15894	Column15895	Column15896	Column15897	Column15898	Column15899	Column15900	Column15901	Column15902	Column15903	Column15904	Column15905	Column15906	Column15907	Column15908	Column15909	Column15910	Column15911	Column15912	Column15913	Column15914	Column15915	Column15916	Column15917	Column15918	Column15919	Column15920	Column15921	Column15922	Column15923	Column15924	Column15925	Column15926	Column15927	Column15928	Column15929	Column15930	Column15931	Column15932	Column15933	Column15934	Column15935	Column15936	Column15937	Column15938	Column15939	Column15940	Column15941	Column15942	Column15943	Column15944	Column15945	Column15946	Column15947	Column15948	Column15949	Column15950	Column15951	Column15952	Column15953	Column15954	Column15955	Column15956	Column15957	Column15958	Column15959	Column15960	Column15961	Column15962	Column15963	Column15964	Column15965	Column15966	Column15967	Column15968	Column15969	Column15970	Column15971	Column15972	Column15973	Column15974	Column15975	Column15976	Column15977	Column15978	Column15979	Column15980	Column15981	Column15982	Column15983	Column15984	Column15985	Column15986	Column15987	Column15988	Column15989	Column15990	Column15991	Column15992	Column15993	Column15994	Column15995	Column15996	Column15997	Column15998	Column15999	Column16000	Column16001	Column16002	Column16003	Column16004	Column16005	Column16006	Column16007	Column16008	Column16009	Column16010	Column16011	Column16012	Column16013	Column16014	Column16015	Column16016	Column16017	Column16018	Column16019	Column16020	Column16021	Column16022	Column16023	Column16024	Column16025	Column16026	Column16027	Column16028	Column16029	Column16030	Column16031	Column16032	Column16033	Column16034	Column16035	Column16036	Column16037	Column16038	Column16039	Column16040	Column16041	Column16042	Column16043	Column16044	Column16045	Column16046	Column16047	Column16048	Column16049	Column16050	Column16051	Column16052	Column16053	Column16054	Column16055	Column16056	Column16057	Column16058	Column16059	Column16060	Column16061	Column16062	Column16063	Column16064	Column16065	Column16066	Column16067	Column16068	Column16069	Column16070	Column16071	Column16072	Column16073	Column16074	Column16075	Column16076	Column16077	Column16078	Column16079	Column16080	Column16081	Column16082	Column16083	Column16084	Column16085	Column16086	Column16087	Column16088	Column16089	Column16090	Column16091	Column16092	Column16093	Column16094	Column16095	Column16096	Column16097	Column16098	Column16099	Column16100	Column16101	Column16102	Column16103	Column16104	Column16105	Column16106	Column16107	Column16108	Column16109	Column16110	Column16111	Column16112	Column16113	Column16114	Column16115	Column16116	Column16117	Column16118	Column16119	Column16120	Column16121	Column16122	Column16123	Column16124	Column16125	Column16126	Column16127	Column16128	Column16129	Column16130	Column16131	Column16132	Column16133	Column16134	Column16135	Column16136	Column16137	Column16138	Column16139	Column16140	Column16141	Column16142	Column16143	Column16144	Column16145	Column16146	Column16147	Column16148	Column16149	Column16150	Column16151	Column16152	Column16153	Column16154	Column16155	Column16156	Column16157	Column16158	Column16159	Column16160	Column16161	Column16162	Column16163	Column16164	Column16165	Column16166	Column16167	Column16168	Column16169	Column16170	Column16171	Column16172	Column16173	Column16174	Column16175	Column16176	Column16177	Column16178	Column16179	Column16180	Column16181	Column16182	Column16183	Column16184	Column16185	Column16186	Column16187	Column16188	Column16189	Column16190	Column16191	Column16192	Column16193	Column16194	Column16195	Column16196	Column16197	Column16198	Column16199	Column16200	Column16201	Column16202	Column16203	Column16204	Column16205	Column16206	Column16207	Column16208	Column16209	Column16210	Column16211	Column16212	Column16213	Column16214	Column16215	Column16216	Column16217	Column16218	Column16219	Column16220	Column16221	Column16222	Column16223	Column16224	Column16225	Column16226	Column16227	Column16228	Column16229	Column16230	Column16231	Column16232	Column16233	Column16234	Column16235	Column16236	Column16237	Column16238	Column16239	Column16240	Column16241	Column16242	Column16243	Column16244	Column16245	Column16246	Column16247	Column16248	Column16249	Column16250	Column16251	Column16252	Column16253	Column16254	Column16255	Column16256	Column16257	Column16258	Column16259	Column16260	Column16261	Column16262	Column16263	Column16264	Column16265	Column16266	Column16267	Column16268	Column16269	Column16270	Column16271	Column16272	Column16273	Column16274	Column16275	Column16276	Column16277	Column16278	Column16279	Column16280	Column16281	Column16282	Column16283	Column16284	Column16285	Column16286	Column16287	Column16288	Column16289	Column16290	Column16291	Column16292	Column16293	Column16294	Column16295	Column16296	Column16297	Column16298	Column16299	Column16300	Column16301	Column16302	Column16303	Column16304	Column16305	Column16306	Column16307	Column16308	Column16309	Column16310	Column16311	Column16312	Column16313	Column16314	Column16315	Column16316	Column16317	Column16318	Column16319	Column16320	Column16321	Column16322	Column16323	Column16324	Column16325	Column16326	Column16327	Column16328	Column16329	Column16330	Column16331	Column16332	Column16333	Column16334	Column16335	Column16336	Column16337	Column16338	Column16339	Column16340	Column16341	Column16342	Column16343	Column16344	Column16345	Column16346	Column16347	Column16348	Column16349	Column16350	Column16351	Column16352	Column16353	Column16354	Column16355	Column16356	Column16357	Column16358	Column16359	Column16360	Column16361	Column16362	Column16363	Column16364	Column16365	Column16366	Column16367	Column16368	Column16369	Column16370	Column16371	Column16372	Column16373	Column16374	Column16375
sp|Q5T9C2|F102A_HUMAN	FAM102A	41784.8	8.83	26	259	0	0	0
sp|P11387|TOP1_HUMAN	TOP1	90725.7	9.33	11	13	0	0	0
sp|Q99961|SH3G1_HUMAN	SH3GL1	41489.9	5.31	9	12	1	1	0.0833333
sp|Q9BQG0|MBB1A_HUMAN,sp|Q9BQG0-2|MBB1A_HUMAN,tr|I3L1L3|I3L1L3_HUMAN	MYBBP1A	148854.55,149367.11,140131.55	9.34,9.34,9.34	10	11	0	0	0
sp|O75367-2|H2AY_HUMAN,sp|O75367-3|H2AY_HUMAN,sp|O75367|H2AY_HUMAN	H2AFY	39183.51,39488.88,39617.06	9.83,9.78,9.8	7	10	1	1	0.1
tr|A0A087WYF5|A0A087WYF5_HUMAN,tr|A0A0A0MT31|A0A0A0MT31_HUMAN,tr|A0A087WV42|A0A087WV42_HUMAN,sp|P02810|PRPC_HUMAN,tr|A0A087WYT0|A0A087WYT0_HUMAN,tr|A0A087WZY1|A0A087WZY1_HUMAN	PRH1	14001.09,17015.47,19133.77,17016.46,17851.35,27910.8	11.45,4.76,4.95,4.63,5.82,6.19	1	9	0	0	0
sp|O00410-3|IPO5_HUMAN,sp|O00410|IPO5_HUMAN	IPO5	125545.04,123629.94	4.8,4.83	8	8		0	0
sp|P00387|NB5R3_HUMAN,sp|P00387-3|NB5R3_HUMAN,sp|P00387-2|NB5R3_HUMAN	CYB5R3	34234.86,38226.34,31628.68	7.18,6.42,7.15	6	8	0	0	0
sp|Q9UKD2|MRT4_HUMAN	MRTO4	27560.5	8.34	5	8	0	0	0
sp|Q9Y5B9|SP16H_HUMAN	SUPT16H	119914	5.5	7	7	0	0	0
tr|Q5H909|Q5H909_HUMAN,sp|Q9UNF1|MAGD2_HUMAN,sp|Q9UNF1-2|MAGD2_HUMAN	MAGED2	63139.2,64954.26,63167.26	9.37,9.35,9.37	2	7	0	0	0
sp|P30153|2AAA_HUMAN	PPP2R1A	65308.6	5	6	7	1	1	0.142857
sp|O60341|KDM1A_HUMAN,sp|O60341-2|KDM1A_HUMAN	KDM1A	92902.64,95154.89	6.11,5.9	6	6	0	0	0
sp|P11388-4|TOP2A_HUMAN,sp|P11388-2|TOP2A_HUMAN,sp|P11388-3|TOP2A_HUMAN,sp|P11388|TOP2A_HUMAN	TOP2A	182681.45,177500.81,178712.23,174385.11	8.76,8.85,8.92,8.82	5	6	0	0	0
tr|F8W727|F8W727_HUMAN,tr|D3YTB1|D3YTB1_HUMAN,sp|P62910|RL32_HUMAN	RPL32	17962.15,15616.58,15859.8	10.6,11.45,11.32	5	6	0	0	0
sp|Q9H6F5|CCD86_HUMAN	CCDC86	40235.6	10.33	3	6	0	0	0
sp|Q15750|TAB1_HUMAN	TAB1	54644.1	5.31	5	6	1	1	0.166667
sp|Q13547|HDAC1_HUMAN	HDAC1	55103	5.31	5	6	1	1	0.166667
sp|Q7Z6Z7|HUWE1_HUMAN,sp|Q7Z6Z7-2|HUWE1_HUMAN,sp|Q7Z6Z7-3|HUWE1_HUMANHUWE1	HUWE1	481890.62,480197.7,481017.7	5.1,5.11,5.09	5	5	0	0	0
sp|Q8WZ42-13|TITIN_HUMAN,sp|Q8WZ42-12|TITIN_HUMAN,tr|A0A0A0MTS7|A0A0A0MTS7_HUMAN,sp|Q8WZ42-11|TITIN_HUMAN,sp|Q8WZ42-4|TITIN_HUMAN,sp|Q8WZ42-5|TITIN_HUMAN,sp|Q8WZ42-7|TITIN_HUMAN,sp|Q8WZ42-8|TITIN_HUMAN,sp|Q8WZ42|TITIN_HUMAN,sp|Q8WZ42-2|TITIN_HUMAN	TTN	3831068.8,3994624.8,3994654.8,3713599.8,3716027.5,3653084.8,3734648.0,3829845.8,3816030.0,3805708.2	6.01,6.05,6.05,6.16,6.16,6.09,6.14,6.02,6.02,6.01	5	5	0	0	0
sp|Q99613-2|EIF3C_HUMAN	EIF3C	104101	5.44	4	5	0	0	0
sp|Q99460-2|PSMD1_HUMAN,sp|Q99460|PSMD1_HUMAN,tr|A0A087WW66|A0A087WW66_HUMAN	PSMD1	102258.06,105836.26,105851.28	5.15,5.25,5.27	5	5	0	0	0
sp|Q12797|ASPH_HUMAN,sp|Q12797-10|ASPH_HUMAN	ASPH	85862.61,83267.95	4.92,4.82	5	5	0	0	0
sp|P78316|NOP14_HUMAN	NOP14	97668.4	7.33	5	5	0	0	0
sp|Q99613|EIF3C_HUMAN,sp|B5ME19|EIFCL_HUMAN	EIF3CL	105343.8,105472.91	5.48,5.45	4	5	0	0	0
sp|P28331-2|NDUS1_HUMAN,sp|P28331|NDUS1_HUMAN,sp|P28331-4|NDUS1_HUMAN,sp|P28331-5|NDUS1_HUMAN,tr|B4DJ81|B4DJ81_HUMAN,sp|P28331-3|NDUS1_HUMAN	NDUFS1	80997.28,79467.5,73527.45,75374.6,66921.53,67524.24	6.24,5.89,5.61,5.64,5.2,5.16	5	5	0	0	0
sp|Q9H089|LSG1_HUMAN	LSG1	75225.4	5.96	5	5	0	0	0
sp|Q9P0J0|NDUAD_HUMAN	NDUFA13	16698.3	8.02	5	5	0	0	0
sp|Q12907|LMAN2_HUMAN	LMAN2	40228.7	6.46	3	5	0	0	0
sp|O15397|IPO8_HUMAN	IPO8	119938	5.04	4	5	0	0	0
tr|E9PIN3|E9PIN3_HUMAN,sp|Q9UBU9-2|NXF1_HUMAN,sp|Q9UBU9|NXF1_HUMAN	NXF1	68107.23,40475.6,70182.37	9.05,9.1,8.74	4	5	0	0	0
tr|J3QSV6|J3QSV6_HUMAN,sp|O76021|RL1D1_HUMAN	RSL1D1	48208.54,54972.52	10.03,10.13	5	5	0	0	0
sp|Q8TDL5|BPIB1_HUMAN	BPIFB1	52441.6	6.72	4	5	0	0	0
sp|Q13627-2|DYR1A_HUMAN	DYRK1A	84556.5	8.96	4	5	0	0	0
sp|P40938|RFC3_HUMAN,sp|P40938-2|RFC3_HUMAN	RFC3	40556.28,34756.42	8.66,8.76	3	5	0	0	0
tr|C9JU26|C9JU26_HUMAN,sp|P56134-3|ATPK_HUMAN,sp|P56134-2|ATPK_HUMAN,sp|P56134-4|ATPK_HUMAN,tr|G3V325|G3V325_HUMAN,sp|P56134|ATPK_HUMAN,tr|C9JJT5|C9JJT5_HUMAN	ATP5J2	11364.35,6295.39,10363.24,5740.77,84109.93,10917.86,5914.92	9.87,8.98,9.87,9.69,8.91,9.7,9.3	2	5	0	0	0
sp|Q96QK1|VPS35_HUMAN	VPS35	91707	5.32	3	5	1	1	0.2
sp|P62314|SMD1_HUMAN	SNRPD1	13281.6	11.56	3	5	1	1	0.2
sp|Q05519|SRS11_HUMAN,sp|Q05519-2|SRS11_HUMAN,tr|Q5T760|Q5T760_HUMAN	SFRS11	53542.18,53414.05,42316.19	10.52,10.52,11.65	3	5	1	1	0.2
sp|Q6YHK3|CD109_HUMAN	CD109	161689	5.59	4	4	0	0	0
sp|Q96A33-2|CCD47_HUMAN,sp|Q96A33|CCD47_HUMAN	CCDC47	55317.92,55873.84	4.63,4.76	4	4	0	0	0
tr|B4DLN1|B4DLN1_HUMAN	B4DLN1	48099.3	9.58	3	4	0	0	0
tr|D6REM4|D6REM4_HUMAN	CSNK1A1	27741	9.48	4	4	0	0	0
sp|Q9UHG3|PCYOX_HUMAN	PCYOX1	56640.1	5.8	4	4	0	0	0
sp|P35659|DEK_HUMAN	DEK	42674.3	8.69	4	4	0	0	0
sp|P18754-2|RCC1_HUMAN,sp|P18754|RCC1_HUMAN	RCC1	48145.56,44969.02	8.44,7.18	3	4	0	0	0
tr|A0A0G2JLB3|A0A0G2JLB3_HUMAN,tr|A0A0G2JNZ5|A0A0G2JNZ5_HUMAN,sp|P04062|GLCM_HUMAN,sp|P04062-2|GLCM_HUMAN,sp|P04062-4|GLCM_HUMAN	GBA	59663.24,50263.48,59716.28,57454.69,50316.53	7.01,6.52,7.29,7.29,6.65	3	4	0	0	0
sp|O43148|MCES_HUMAN,sp|O43148-2|MCES_HUMAN	RNMT	54844.09,57724.56	6.29,7.82	3	4	0	0	0
sp|Q9NX20|RM16_HUMAN	MRPL16	28449.2	10.13	4	4	0	0	0
sp|P26583|HMGB2_HUMAN	HMGB2	24033.8	7.62	3	4	0	0	0
sp|Q96CX2|KCD12_HUMAN	KCTD12	35700.8	5.51	4	4	0	0	0
sp|P54709|AT1B3_HUMAN	ATP1B3	31512.6	8.58	3	4	0	0	0
sp|O95782|AP2A1_HUMAN,sp|O95782-2|AP2A1_HUMAN	AP2A1	107545.89,105361.44	6.63,7.75	4	4	0	0	0
sp|Q9UBX3-2|DIC_HUMAN,sp|Q9UBX3|DIC_HUMAN	SLC25A10	32145.36,31282.47	9.47,9.62	3	4	0	0	0
sp|O60832|DKC1_HUMAN,tr|H7C0M1|H7C0M1_HUMAN,sp|O60832-2|DKC1_HUMAN,tr|C9IYT0|C9IYT0_HUMAN	DKC1	57674.1,25721.94,47602.6,29722.46	9.46,9.27,9.4,9.44	3	4	0	0	0
sp|O95084-2|PRS23_HUMAN,sp|O95084|PRS23_HUMAN	PRSS23	39641.52,43001.25	9.65,9.48	4	4	0	0	0
sp|Q16630|CPSF6_HUMAN,tr|F8WJN3|F8WJN3_HUMAN,sp|Q16630-2|CPSF6_HUMAN,sp|Q16630-3|CPSF6_HUMAN	CPSF6	59209.81,52269.89,63470.91,52326.0	6.66,6.0,7.28,6.0	4	4	0	0	0
sp|Q9Y305|ACOT9_HUMAN,sp|Q9Y305-2|ACOT9_HUMAN,sp|Q9Y305-3|ACOT9_HUMAN,sp|Q9Y305-4|ACOT9_HUMAN	ACOT9	49901.69,46354.56,43206.89,50850.74	8.81,8.09,6.61,8.77	3	4	0	0	0
sp|Q9BS26|ERP44_HUMAN	ERP44	46971.2	5.09	4	4	0	0	0
tr|E9PN17|E9PN17_HUMAN,sp|O75964|ATP5L_HUMAN	ATP5L	8451.95,11428.48	10.29,9.65	3	4	0	0	0
sp|Q5T3I0-3|GPTC4_HUMAN,sp|Q5T3I0|GPTC4_HUMAN	GPATCH4	50927.72,50381.18	9.63,9.64	3	4	0	0	0
sp|Q96KG9-3|SCYL1_HUMAN,sp|Q96KG9-5|SCYL1_HUMAN,tr|E9PK59|E9PK59_HUMAN,sp|Q96KG9-4|SCYL1_HUMAN,tr|E9PS17|E9PS17_HUMAN,sp|Q96KG9-6|SCYL1_HUMAN,sp|Q96KG9|SCYL1_HUMAN,sp|Q96KG9-2|SCYL1_HUMAN	SCYL1	78696.15,69237.69,86183.38,86311.51,85718.72,86371.41,89631.34,88088.59	8.67,8.92,6.13,6.13,5.47,8.91,5.93,5.93	4	4	0	0	0
sp|Q5SSJ5|HP1B3_HUMAN,tr|X6RGJ2|X6RGJ2_HUMAN	HP1BP3	61206.98,36514.51	9.69,9.36	3	4	0	0	0
sp|Q9Y2Q5|LTOR2_HUMAN	ROBLD3	13507.5	5.3	3	4	0	0	0
sp|Q08945|SSRP1_HUMAN	SSRP1	81074.8	6.45	3	4	0	0	0
tr|A0A1B0GUH5|A0A1B0GUH5_HUMAN,sp|Q13510-2|ASAH1_HUMAN,tr|A0A1B0GUA4|A0A1B0GUA4_HUMAN,tr|A0A1B0GUG1|A0A1B0GUG1_HUMAN,tr|A0A1B0GTZ5|A0A1B0GTZ5_HUMAN,tr|A0A1B0GTM3|A0A1B0GTM3_HUMAN,tr|A0A1B0GTP7|A0A1B0GTP7_HUMAN,tr|A0A1B0GW68|A0A1B0GW68_HUMAN,sp|Q13510|ASAH1_HUMAN,tr|E7EMM4|E7EMM4_HUMAN	ASAH1	44418.31,46503.61,42367.96,41418.69,43640.3,42467.09,32573.77,42296.88,44659.64,41796.33	6.95,7.99,8.33,6.54,8.52,8.33,7.52,8.33,7.52,8.34	2	4	0	0	0
sp|P02808|STAT_HUMAN	STATH	7304.47	8.01	1	4	0	0	0
sp|Q15020-4|SART3_HUMAN,sp|Q15020|SART3_HUMAN	SART3	105583.57,109934.51	5.44,5.45	2	4	0	0	0
sp|Q92997-2|DVL3_HUMAN,sp|Q92997|DVL3_HUMAN	DVL3	76255.85,78054.87	6.22,6.18	2	4	0	0	0
sp|Q9P2J5|SYLC_HUMAN	LARS	134466	6.95	3	3	0	0	0
sp|P38117-2|ETFB_HUMAN,sp|P38117|ETFB_HUMAN	ETFB	37434.48,27843.61	6.78,8.25	3	3	0	0	0
sp|Q8N766|EMC1_HUMAN,sp|Q8N766-3|EMC1_HUMAN,sp|Q8N766-2|EMC1_HUMAN	KIAA0090	111759.4,111688.32,111631.27	7.38,7.38,7.38	3	3	0	0	0
sp|P54136-2|SYRC_HUMAN,sp|P54136|SYRC_HUMAN	RARS	67140.48,75378.99	6.13,6.26	3	3	0	0	0
sp|O15372|EIF3H_HUMAN,tr|B3KS98|B3KS98_HUMAN	EIF3H	39930.32,41581.28	6.09,6.84	3	3	0	0	0
sp|P08133-2|ANXA6_HUMAN,sp|P08133|ANXA6_HUMAN	ANXA6	72423.47,75873.27	5.42,5.42	3	3	0	0	0
sp|Q8N766-4|EMC1_HUMAN	EMC1	109421	7.94	3	3	0	0	0
tr|H7BYT1|H7BYT1_HUMAN,sp|P48730-2|KC1D_HUMAN,sp|P48730|KC1D_HUMAN	CSNK1D	49064.07,46832.44,47330.08	9.95,9.67,9.77	3	3	0	0	0
sp|Q8WUK0|PTPM1_HUMAN	PTPMT1	22843.6	9.8	3	3	0	0	0
sp|P49419-2|AL7A1_HUMAN,tr|A0A1B0GTJ4|A0A1B0GTJ4_HUMAN,tr|A0A1B0GTG2|A0A1B0GTG2_HUMAN,sp|P49419|AL7A1_HUMAN,tr|A0A1B0GW77|A0A1B0GW77_HUMAN,tr|A0A1B0GV49|A0A1B0GV49_HUMAN	ALDH7A1	55366.42,53910.99,58139.78,58487.15,60033.03,50971.49	6.44,8.26,8.4,8.21,8.47,7.56	3	3	0	0	0
sp|P63151|2ABA_HUMAN,sp|P63151-2|2ABA_HUMAN	PPP2R2A	51692.08,52999.66	5.82,6.05	3	3	0	0	0
sp|Q14432|PDE3A_HUMAN	PDE3A	124979	5.66	2	3	0	0	0
sp|Q8TAA9|VANG1_HUMAN,sp|Q8TAA9-2|VANG1_HUMAN	VANGL1	59974.99,59747.73	8.94,8.94	3	3	0	0	0
sp|Q9P0U3|SENP1_HUMAN,sp|Q9P0U3-2|SENP1_HUMAN	SENP1	73480.61,73351.5	8.69,8.77	3	3	0	0	0
sp|Q9Y262-2|EIF3L_HUMAN,tr|B0QY89|B0QY89_HUMAN,sp|Q9Y262|EIF3L_HUMAN	EIF3L	61013.66,70901.82,66726.99	6.56,6.21,5.93	2	3	0	0	0
tr|A0A0A0MSJ0|A0A0A0MSJ0_HUMAN,sp|Q86XP3|DDX42_HUMAN,sp|Q86XP3-2|DDX42_HUMAN	DDX42	77814.2,102975.17,90068.26	6.53,6.54,7.42	2	3	0	0	0
sp|O14929|HAT1_HUMAN	HAT1	49512.6	5.52	3	3	0	0	0
sp|P61964|WDR5_HUMAN	WDR5	36588.5	8.54	3	3	0	0	0
tr|H0YMF4|H0YMF4_HUMAN,sp|P46779-5|RL28_HUMAN,sp|P46779-2|RL28_HUMAN,sp|P46779|RL28_HUMAN,sp|P46779-4|RL28_HUMAN,sp|P46779-3|RL28_HUMAN,tr|H0YKD8|H0YKD8_HUMAN	RPL28	12390.35,10087.74,18430.33,15747.5,7888.13,19148.32,19072.0	11.68,10.67,10.79,12.02,10.7,10.84,11.46	3	3	0	0	0
sp|Q93009-3|UBP7_HUMAN,sp|Q93009|UBP7_HUMAN,tr|H3BND8|H3BND8_HUMAN	USP7	126269.03,128302.11,105548.7	5.45,5.33,5.35	3	3	0	0	0
sp|P54725-2|RD23A_HUMAN,sp|P54725|RD23A_HUMAN,sp|P54725-3|RD23A_HUMAN	RAD23A	33433.4,39609.2,39538.13	4.7,4.56,4.56	3	3	0	0	0
sp|Q15070-2|OXA1L_HUMAN,tr|J3KNA0|J3KNA0_HUMAN,tr|S4R3Q9|S4R3Q9_HUMAN,sp|Q15070|OXA1L_HUMAN	OXA1L	46691.5,55269.88,48519.79,48547.84	9.35,9.74,9.53,9.53	2	3	0	0	0
sp|O95433-2|AHSA1_HUMAN,sp|O95433|AHSA1_HUMAN	AHSA1	32339.59,38274.32	5.51,5.41	2	3	0	0	0
sp|P01009|A1AT_HUMAN,sp|P01009-2|A1AT_HUMAN	SERPINA1	46736.55,40262.84	5.37,5.26	3	3	0	0	0
sp|Q86VM9|ZCH18_HUMAN,tr|E7ERS3|E7ERS3_HUMAN	ZC3H18	106378.49,108939.51	8.4,8.52	3	3	0	0	0
sp|P15927|RFA2_HUMAN,sp|P15927-3|RFA2_HUMAN,sp|P15927-2|RFA2_HUMAN	RPA2	29246.85,38809.72,30155.92	5.75,9.05,6.45	3	3	0	0	0
sp|Q8NBS9|TXND5_HUMAN	TXNDC5	47628.9	5.63	3	3	0	0	0
sp|Q92552|RT27_HUMAN,sp|Q92552-2|RT27_HUMAN,tr|G5EA06|G5EA06_HUMAN	MRPS27	47611.37,49149.98,41329.02	5.83,5.94,5.37	3	3	0	0	0
sp|Q9H5Q4|TFB2M_HUMAN	TFB2M	45348.9	9.3	3	3	0	0	0
tr|Q3LIE7|Q3LIE7_HUMAN,sp|Q15392|DHC24_HUMAN,sp|Q15392-2|DHC24_HUMAN	DHCR24	49436.44,60101.23,54750.15	7.27,8.42,6.45	2	3	0	0	0
sp|O95163|ELP1_HUMAN	IKBKAP	150254	5.61	3	3	0	0	0
sp|P10398|ARAF_HUMAN	ARAF	67585.4	9.2	3	3	0	0	0
sp|O14773|TPP1_HUMAN,sp|O14773-2|TPP1_HUMAN	TPP1	61247.93,34463.54	6.01,5.69	3	3	0	0	0
tr|H0YMF9|H0YMF9_HUMAN,sp|Q9GZS3|WDR61_HUMAN,tr|H0YN81|H0YN81_HUMAN	WDR61	20743.32,33580.57,32253.1	5.14,5.16,5.36	3	3	0	0	0
sp|P48634-3|PRC2A_HUMAN,sp|P48634-2|PRC2A_HUMAN,sp|P48634|PRC2A_HUMAN	PRRC2A	229064.06,227839.72,228863.19	9.54,9.52,9.48	2	3	0	0	0
sp|O00487|PSDE_HUMAN	PSMD14	34577	6.06	2	3	0	0	0
sp|Q9NP66|HM20A_HUMAN	HMG20A	40143.6	6.08	3	3	0	0	0
tr|A0A0C4DGN4|A0A0C4DGN4_HUMAN,sp|Q96DA0|ZG16B_HUMAN	ZG16B	19600.46,22739.03	5.67,6.74	3	3	0	0	0
tr|B9A018|B9A018_HUMAN,sp|Q53GS9|SNUT2_HUMAN	USP39	62043.72,65380.52	9.19,9.02	3	3	0	0	0
sp|Q9NTI5|PDS5B_HUMAN,sp|Q9NTI5-2|PDS5B_HUMAN	PDS5B	164667.22,158280.39	8.67,8.77	3	3	0	0	0
sp|O95232|LC7L3_HUMAN	LUC7L3	51466.2	9.81	3	3	0	0	0
sp|Q9BQ67|GRWD1_HUMAN	GRWD1	49419.2	4.82	3	3	0	0	0
tr|B4DHN5|B4DHN5_HUMAN,sp|O00560|SDCB1_HUMAN,tr|G5EA09|G5EA09_HUMAN,sp|O00560-2|SDCB1_HUMAN,tr|E9PBU7|E9PBU7_HUMAN	SDCBP	25967.82,32444.39,34819.37,32316.26,26512.47	6.16,7.06,8.66,7.06,6.16	2	3	0	0	0
sp|Q9NX58|LYAR_HUMAN	LYAR	43614.8	9.57	3	3	0	0	0
sp|O75400-2|PR40A_HUMAN,sp|O75400-3|PR40A_HUMAN,sp|O75400|PR40A_HUMAN	PRPF40A	105926.9,106906.82,108804.96	7.93,6.99,7.18	3	3	0	0	0
sp|Q8WVB6|CTF18_HUMAN,sp|Q8WVB6-3|CTF18_HUMAN,tr|E7EXA6|E7EXA6_HUMAN,sp|Q8WVB6-2|CTF18_HUMAN	CHTF18	107382.97,61868.92,107431.02,110208.11	6.78,9.59,6.78,6.79	3	3	0	0	0
sp|O95429|BAG4_HUMAN	BAG4	49594.1	5.02	2	3	0	0	0
sp|Q9BZH6|WDR11_HUMAN	WDR11	136685	6.48	3	3	0	0	0
sp|Q06587|RING1_HUMAN	RING1	42429.3	5.44	3	3	0	0	0
tr|E5RI99|E5RI99_HUMAN,sp|P62888|RL30_HUMAN	RPL30	12655.88,12784.05	9.59,9.65	3	3	0	0	0
sp|Q9Y5X1|SNX9_HUMAN	SNX9	66591.6	5.4	2	3	0	0	0
sp|Q9UHB9-4|SRP68_HUMAN,sp|Q9UHB9|SRP68_HUMAN	SRP68	66108.25,70729.62	6.8,8.75	3	3	0	0	0
sp|Q8TCT9|HM13_HUMAN,sp|Q8TCT9-5|HM13_HUMAN	HM13	41488.34,36813.9	6.0,6.24	2	3	0	0	0
tr|H0Y7P7|H0Y7P7_HUMAN,sp|Q9UG56|PISD_HUMAN	PISD	41268.38,46671.7	9.51,9.51	3	3	0	0	0
sp|O15446-2|RPA34_HUMAN,sp|O15446|RPA34_HUMAN	CD3EAP	55171.77,54985.6	8.52,8.66	2	3	0	0	0
tr|F5H2T0|F5H2T0_HUMAN	ELP1	111475	5.87	3	3	0	0	0
sp|Q92828|COR2A_HUMAN	CORO2A	59763.3	8.24	3	3	0	0	0
sp|Q96KA5|CLP1L_HUMAN,sp|Q96KA5-2|CLP1L_HUMAN,tr|G5E9Z2|G5E9Z2_HUMAN	CLPTM1L	62229.24,58355.59,43280.28	8.71,8.92,8.84	3	3	0	0	0
tr|A0A087WU53|A0A087WU53_HUMAN,sp|Q9H0U3|MAGT1_HUMAN	MAGT1	41531.8,38036.63	9.97,9.68	3	3	0	0	0
tr|A0A087WXW9|A0A087WXW9_HUMAN,sp|P20908|CO5A1_HUMAN	COL5A1	183652.97,183559.88	4.95,4.94	2	3	0	0	0
sp|P49841|GSK3B_HUMAN,sp|P49841-2|GSK3B_HUMAN	GSK3B	46744.34,48033.67	8.98,8.98	2	3	0	0	0
tr|A0A286YEX4|A0A286YEX4_HUMAN,sp|P08651-5|NFIC_HUMAN,sp|P08651-4|NFIC_HUMAN,sp|P08651|NFIC_HUMAN,sp|P08651-3|NFIC_HUMAN,sp|P08651-2|NFIC_HUMAN,sp|P08651-6|NFIC_HUMAN	NFIC	58203.9,47628.88,45412.63,55674.98,47901.26,54681.83,48894.4	8.61,8.35,8.98,8.62,8.59,8.67,8.54	2	3	0	0	0
sp|Q16643-2|DREB_HUMAN,sp|Q16643|DREB_HUMAN,sp|Q16643-3|DREB_HUMAN,tr|D6R9Q9|D6R9Q9_HUMAN	DBN1	71598.51,71429.29,76299.71,41447.69	4.47,4.41,4.46,4.4	2	3	0	0	0
sp|P52943-2|CRIP2_HUMAN,sp|P52943|CRIP2_HUMAN,tr|H0YFA4|H0YFA4_HUMAN	CRIP2	30221.41,22492.72,20600.24	8.59,9.01,9.19	2	3	0	0	0
tr|A0A087WWK8|A0A087WWK8_HUMAN,tr|A0A0C4DGT3|A0A0C4DGT3_HUMAN,sp|Q6DN90-2|IQEC1_HUMAN,sp|Q6DN90|IQEC1_HUMAN	IQSEC1	124476.62,91998.53,94913.8,108314.42	8.63,7.31,7.58,6.49	2	3	0	0	0
	In both exp 1 & exp 2

### Sheet: FAM102A summary protein hits
FAM102A (1) SC_ID ≥ 3 *	FAM102A (1) SC_ID ≥ 5 *	FAM102A (2) SC_ID ≥ 3 *	FAM102A (2) SC_ID ≥ 5 *	FAM102A (1) OR (2) SC_ID ≥ 3 *	In Both: SC_ID ≥ 5	In Both: SC_ID ≥ 3
SEPT7	AARS	ACOT9	ASPH	SEPT7	FAM102A	ACOT9	Acyl-coenzyme A thioesterase 9, mitochondrial
AARS	ACAA2	AHSA1	ATP5J2	AARS	PPP2R1A	ANXA6	Annexin A6
ABCB10	ACO1	ALDH7A1	BPIFB1	ABCB10	SH3GL1	ARAF	Serine/threonine-protein kinase A-Raf
ABCE1	AGPS	ANXA6	CCDC86	ABCE1	VPS35	CCDC47	Coiled-coil domain-containing protein 47
ABCF1	ANXA11	AP2A1	CYB5R3	ABCF1		CD3EAP	DNA-directed RNA polymerase I subunit RPA34
ACAA2	ANXA4	ARAF	DYRK1A	ACAA2		CSNK1D	Casein kinase I isoform delta
ACO1	ANXA6	ASAH1	EIF3C	ACO1		DEK	Chromatin regulator
ACOT9	APEX1	ASPH	EIF3CL	ACOT9		DKC1	H/ACA ribonucleoprotein complex subunit DKC1
ACTR2	ATP1A4	ATP1B3	FAM102A	ACTR2		EIF3H	Eukaryotic translation initiation factor 3 subunit H
ADSL	ATP2B1	ATP5J2	H2AFY	ADSL		EMC1	ER membrane protein complex subunit 1
AFG3L2	ATXN10	ATP5L	HDAC1	AFG3L2		FAM102A	SYM-3 ortholog
AGPS	BCAP31	B4DLN1	HUWE1	AGPS		HAT1	Histone acetyltransferase type B catalytic subunit
ALDH1B1	C1orf77	BAG4	IPO5	AHSA1		HM13	Minor histocompatibility antigen H13
ANXA11	C7orf50	BPIFB1	IPO8	ALDH1B1		MAGED2	Melanoma-associated antigen D2
ANXA4	CAPNS1	CCDC47	KDM1A	ALDH7A1		PPP2R1A	Serine/threonine-protein phosphatase 2A 65 kDa regulatory subunit A alpha isoform
ANXA6	CCDC124	CCDC86	LMAN2	ANXA11		PPP2R2A	Serine/threonine-protein phosphatase 2A 55 kDa regulatory subunit B alpha isoform
APEX1	CCDC47	CD109	LSG1	ANXA4		PSMD1	26S proteasome non-ATPase regulatory subunit 1
APMAP	CDC5L	CD3EAP	MAGED2	ANXA6		PTPMT1	Phosphatidylglycerophosphatase and protein-tyrosine phosphatase 1
ARAF	CDV3	CHTF18	MRTO4	AP2A1		RAD23A	UV excision repair protein RAD23 homolog A
ATP1A4	CRNN	CLPTM1L	MYBBP1A	APEX1		RNMT	mRNA cap guanine-N7 methyltransferase
ATP2B1	CTNNA1	COL5A1	NDUFA13	APMAP		SH3GL1	Endophilin-A2
ATP5F1	DPYSL3	CORO2A	NDUFS1	ARAF		TPP1	Tripeptidyl-peptidase 1
ATXN10	ESYT2	CPSF6	NOP14	ASAH1		VANGL1	Vang-like protein 1
BCAP31	FAM102A	CRIP2	NXF1	ASPH		VPS35	Vacuolar protein sorting-associated protein 35
BYSL	GADD45GIP1	CSNK1A1	PPP2R1A	ATP1A4		WDR5	WD repeat-containing protein 5
C7orf50	GGCT	CSNK1D	PRH1	ATP1B3
CALD1	GLO1	CYB5R3	PSMD1	ATP2B1
CAPNS1	KIF5B	DBN1	RFC3	ATP5F1
CCDC124	LETM1	DDX42	RPL32	ATP5J2
CCDC47	LTA4H	DEK	RSL1D1	ATP5L
CD3EAP	MTA2	DHCR24	SFRS11	ATXN10
CDC37	MYOF	DKC1	SH3GL1	B4DLN1
CDC5L	PAFAH1B1	DVL3	SNRPD1	BAG4
CDKN2A	PDHA1	DYRK1A	SUPT16H	BCAP31
CDKN2AIP	PPP2R1A	EIF3C	TAB1	BPIFB1
CDSN	PPP2R2A	EIF3CL	TOP1	BYSL
CDV3	PSMD2	EIF3H	TOP2A	C7orf50
CFAP20	PSIP1	EIF3L	TTN	CALD1
CHTOP	PSMC4	ELP1	VPS35	CAPNS1
CNN2	PYGL	EMC1		CCDC124
COL1A1	RHOA	ERP44		CCDC47
COPS3	RPS27L	FAM102A		CCDC86
COPS4	SH3GL1	ETFB		CD109
COPS8	SH3GL2	GBA		CD3EAP
CPNE1	SLC16A3	GRWD1		CDC37
CRK	SSR1	GSK3B		CDC5L
CRNN	TOMM34	H2AFY		CDKN2A
CSDE1	TRAM1	HAT1		CDKN2AIP
CSNK1D	TTN	HDAC1		CDSN
CSRP1	USP14	HM13		CDV3
CTNNA1	VAT1	HMG20A		CFAP20
CTNND1	VPS35	HMGB2		CHTF18
CUTA	WDR44	HP1BP3		CHTOP
DAB2		HUWE1		CLPTM1L
DARS		IKBKAP		CNN2
DDX21		IPO5		COL1A1
DEK		IPO8		COL5A1
DKC1		IQSEC1		COPS3
DPYSL3		KCTD12		COPS4
ECHS1		KDM1A		COPS8
EDF1		KIAA0090		CORO2A
EHD2		LARS		CPNE1
EIF2A		LMAN2		CPSF6
EIF3H		LSG1		CRIP2
EIF3J		LUC7L3		CRK
EIF4G2		LYAR		CRNN
EIF5		MAGED2		CSDE1
EIF6		MAGT1		CSNK1A1
EMC1		MRPL16		CSNK1D
ERLIN1		MRPS27		CSRP1
ERO1L		MRTO4		CTNNA1
ESYT2		MYBBP1A		CTNND1
FAM102A		NDUFA13		CUTA
FAM50A		NDUFS1		CYB5R3
FARSB		NFIC		DAB2
FLII		NOP14		DARS
FRG1		NXF1		DBN1
GADD45GIP1		OXA1L		DDX21
GAPVD1		PCYOX1		DDX42
GCDH		PDE3A		DEK
GGCT		PDS5B		DHCR24
GLO1		PISD		DKC1
GMPPA		PPP2R1A		DPYSL3
GMPS		PPP2R2A		DVL3
GPD2		PRH1		DYRK1A
GSTK1		PRPF40A		ECHS1
HADH		PRRC2A		EDF1
HARS		PRSS23		EHD2
HAT1		PSMD1		EIF2A
HCFC1		PSMD14		EIF3C
HEXB		PTPMT1		EIF3CL
HM13		RAD23A		EIF3H
HMGCS1		RARS		EIF3J
HPRT1		RCC1		EIF3L
IARS2		RFC3		EIF4G2
IDE		RING1		EIF5
IDI1		RNMT		EIF6
IGF2BP1		ROBLD3		ELP1
IMPA2		RPA2		EMC1
IPO7		RPL28		ERLIN1
KIF5B		RPL30		ERO1L
LETM1		RPL32		ERP44
LMAN1		RSL1D1		ESYT2
LONP1		SART3		ETFB
LRRFIP1		SCYL1		FAM102A
LTA4H		SDCBP		FAM50A
MAGED2		SENP1		FARSB
MARCKS		SERPINA1		FLII
MARK2		SFRS11		FRG1
MARS		SH3GL1		GADD45GIP1
MAT2B		SLC25A10		GAPVD1
MRPL14		SNRPD1		GBA
MRPS22		SNX9		GCDH
MRPS9		SRP68		GGCT
MSLN		SSRP1		GLO1
MTA2		STATH		GMPPA
MTHFD1L		SUPT16H		GMPS
MYOF		TAB1		GPD2
NAA15		TFB2M		GRWD1
NAPA		TOP1		GSK3B
NDUFAF3		TOP2A		GSTK1
NDUFB10		TPP1		H2AFY
NDUFB4		TTN		HADH
NOLC1		TXNDC5		HARS
NOTCH2		USP39		HAT1
NRD1		USP7		HCFC1
NUDT5		VANGL1		HDAC1
OGFR		VPS35		HEXB
OPA1		WDR11		HM13
OTUB1		WDR5		HMG20A
P4HA1		WDR61		HMGB2
PAFAH1B1		ZC3H18		HMGCS1
PDE4D		ZG16B		HP1BP3
PDHA1				HPRT1
PDS5A				HUWE1
PFKM				IARS2
PGAM5				IDE
PGLS				IDI1
PHLDA2				IGF2BP1
POLR1C				IKBKAP
POLR2C				IMPA2
PPM1G				IPO5
PPME1				IPO7
PPP2R1A				IPO8
PPP2R2A				IQSEC1
PRKAR1A				KCTD12
PRKAR2A				KDM1A
PSMD1				KIAA0090
PSMD2				KIF5B
PSIP1				LARS
PSMA4				LETM1
PSMA6				LMAN1
PSMC4				LMAN2
PSMD5				LONP1
PSMD7				LRRFIP1
PTGES2				LSG1
PTPMT1				LTA4H
PTPRO				LUC7L3
PTRH2				LYAR
PYGL				MAGED2
RAB5C				MAGT1
RAB8A				MARCKS
RAD23A				MARK2
RBM10				MARS
RER1				MAT2B
RFC4				MRPL14
RGP1				MRPL16
RHOA				MRPS22
RNMT				MRPS27
RPL36				MRPS9
RPL37A				MRTO4
RPS27L				MSLN
RPS5				MTA2
SARS				MTHFD1L
SBDS				MYBBP1A
SCAMP3				MYOF
SCRIB				NAA15
SERPINB1				NAPA
SFRS7				NDUFA13
SH3GL1				NDUFAF3
SH3GL2				NDUFB10
SHTN1				NDUFB4
SLC16A3				NDUFS1
SLC27A4				NFIC
SLC2A1				NOLC1
SMARCE1				NOP14
SNX12				NOTCH2
SNX2				NRD1
SORD				NUDT5
SQSTM1				NXF1
SRPRB				OGFR
SSR1				OPA1
STAT1				OTUB1
STOM				OXA1L
SUMF2				P4HA1
SYNE1				PAFAH1B1
TBC1D10B				PCYOX1
TFIP11				PDE3A
TMED9				PDE4D
TMEM165				PDHA1
TOMM34				PDS5A
TOMM70A				PDS5B
TPP1				PFKM
TPR				PGAM5
TRAM1				PGLS
TRIM32				PHLDA2
TRIP13				PISD
TRIR				POLR1C
TSFM				POLR2C
TTC1				PPM1G
TTN				PPME1
TXLNA				PPP2R1A
TXNL1				PPP2R2A
UBA2				PRH1
UMPS				PRKAR1A
USP14				PRKAR2A
VANGL1				PRPF40A
VAT1				PRRC2A
VPS26A				PRSS23
VPS35				PSIP1
WBP11				PSMA4
WDR44				PSMA6
WDR5				PSMC4
WDR82				PSMD1
WIBG				PSMD14
ZC3H14				PSMD2
				PSMD5
				PSMD7
				PTGES2
				PTPMT1
				PTPRO
				PTRH2
				PYGL
				RAB5C
				RAB8A
				RAD23A
				RARS
				RBM10
				RCC1
				RER1
				RFC3
				RFC4
				RGP1
				RHOA
				RING1
				RNMT
				ROBLD3
				RPA2
				RPL28
				RPL30
				RPL32
				RPL36
				RPL37A
				RPS27L
				RPS5
				RSL1D1
				SARS
				SART3
				SBDS
				SCAMP3
				SCRIB
				SCYL1
				SDCBP
				SENP1
				SERPINA1
				SERPINB1
				SFRS11
				SFRS7
				SH3GL1
				SH3GL2
				SHTN1
				SLC16A3
				SLC25A10
				SLC27A4
				SLC2A1
				SMARCE1
				SNRPD1
				SNX12
				SNX2
				SNX9
				SORD
				SQSTM1
				SRP68
				SRPRB
				SSR1
				SSRP1
				STAT1
				STATH
				STOM
				SUMF2
				SUPT16H
				SYNE1
				TAB1
				TBC1D10B
				TFB2M
				TFIP11
				TMED9
				TMEM165
				TOMM34
				TOMM70A
				TOP1
				TOP2A
				TPP1
				TPR
				TRAM1
				TRIM32
				TRIP13
				TRIR
				TSFM
				TTC1
				TTN
				TXLNA
				TXNDC5
				TXNL1
				UBA2
				UMPS
				USP14
				USP39
				USP7
				VANGL1
				VAT1
				VPS26A
				VPS35
				WBP11
				WDR11
				WDR44
				WDR5
				WDR61
				WDR82
				WIBG
				ZC3H14
				ZC3H18
				ZG16B

### Sheet: WDR44 exp 1 complete output
Date: Mon Nov 12 14:59:57 PST 2018
Total Protein Groups (Total Proteins): 1381 (3152)
Boolean Filters:
No filters found
# Peptides Min: 1
ProteinProphet FILTERS
ProteinProphetError: 0.001
Use ProteinProphet group probability: true
Min. peptide probability: 0.0
Apply peptide probability to:
Datasets:
PROTEIN_PROPHET ID 105: Proteins Groups (# Proteins) 1243 (2744) ; SpectrumCount(max.) 12417(300)
PROTEIN_PROPHET ID 106: Proteins Groups (# Proteins) 1009 (2166) ; SpectrumCount(max.) 9252(358)
Common Proteins:
	ID_105 (GFP)	ID_106 (WDR44::GFP)
ID_105	1243 (100.0%)	871 (70.1%)
ID_106	871 (86.3%)	1009 (100.0%)
SC = spectral counts
* Protein present and parsimonious
#NAME?
#NAME?
g Group protein
NOTE: for ProteinProphet data-sets parsimonious = NOT subsumed.
ProteinID	ProteinGroupID	PROTEIN_PROPHET(ID_105)	PROTEIN_PROPHET(ID_106)	Fasta ID	CommonName	Mol.Wt.	pI	NumSeq	#Seq(ID_105)	#Ion(ID_105)	#U.Ion(ID_105)	SC(ID_105)	SC_Norm(ID_105)	#Seq(ID_106)	#Ion(ID_106)	#U.Ion(ID_106)	SC(ID_106)	SC_Norm(ID_106)
5010357	732	*	*	sp|P15924|DESP_HUMAN	DSP	331774	6.44	93	65	77	11	86	86	86	105	21	122	164
6845813	845	*	*	sp|P04264|K2C1_HUMAN	KRT1	66038.7	8.15	83	79	124	106	290	290	75	123	106	358	480
883990	682	-	*	sp|Q5JSH3|WDR44_HUMAN	WDR44	101366	5.29	80	0	0	0	0	0	80	123	0	208	279
4442168	790	*	*	sp|Q09666|AHNK_HUMAN	AHNAK	629101	5.8	80	78	81	80	90	90	27	27	27	30	40
9.89305e+55	935	*g	*g	sp|Q15149-2|PLEC_HUMAN,sp|Q15149-8|PLEC_HUMAN,sp|Q15149-4|PLEC_HUMAN,sp|Q15149-7|PLEC_HUMAN,sp|Q15149-6|PLEC_HUMAN,sp|Q15149-9|PLEC_HUMAN,sp|Q15149|PLEC_HUMAN,sp|Q15149-5|PLEC_HUMAN,sp|Q15149-3|PLEC_HUMAN		518472.53,513706.47,516198.3,512604.34,516478.72,514774.62,531790.75,516276.44,518032.03	5.6,5.61,5.64,5.61,5.61,5.58,5.74,5.62,5.59	80	63	69	52	70	70	52	52	40	55	74
989120	109	*	*	sp|P35908|K22E_HUMAN	KRT2	65432.9	8.07	69	64	97	77	167	167	61	92	73	171	229
22727687564746	463	*g	*g	sp|P05787-2|K2C8_HUMAN,sp|P05787|K2C8_HUMAN		56608.4,53704.25	5.37,5.52	68	64	135	52	211	211	61	119	46	182	244
50319591498086	611	*g	*g	sp|P21333-2|FLNA_HUMAN,sp|P21333|FLNA_HUMAN	FLNA	280018.2,280739.0	5.69,5.7	66	63	76	0	89	89	30	34	0	37	50
1638519	266	=	*g	tr|Q60FE5|Q60FE5_HUMAN		278226	5.71	65	62	75	0	88	88	30	34	0	37	50
6845812	847	*	*	sp|P13647|K2C5_HUMAN	KRT5	62378.3	7.58	57	49	70	1	92	92	48	67	1	100	134
5046900	1087	*	*	sp|P35527|K1C9_HUMAN	KRT9	62064.3	5.14	56	55	104	30	300	300	48	78	25	309	415
878211	192	*	*	sp|P05783|K1C18_HUMAN	KRT18	48057.8	5.34	54	47	85	8	120	120	46	75	13	116	156
5036015	1350	*	*	sp|P08729|K2C7_HUMAN		51385.7	5.4	54	50	67	29	101	101	51	67	31	96	129
3203848	542	*	*	sp|P48668|K2C6C_HUMAN	KRT6C	60025	8.09	52	46	55	0	68	68	45	63	0	89	119
550827	1273	*	*	sp|P02538|K2C6A_HUMAN	KRT6A	60044.9	8.09	52	44	53	2	66	66	47	65	3	92	123
576743	1175	*	*	sp|Q14134|TRI29_HUMAN	TRIM29	65834.6	6.73	49	37	69	0	94	94	45	66	0	84	113
558971	921	*	*	sp|P04259|K2C6B_HUMAN	KRT6B	60067	8.09	48	41	51	3	66	66	43	62	4	118	158
20065234	271	*	*	sp|P02533|K1C14_HUMAN	KRT14	51561.5	5.09	47	38	67	26	109	109	44	74	32	129	173
3156678	1373	*	*	sp|Q9NVI7-2|ATD3A_HUMAN		66218.2	9.26	46	40	69	0	108	108	40	54	0	88	118
21081548	642	*	*	sp|P13645|K1C10_HUMAN	KRT10	58827.1	5.13	44	43	70	49	165	165	34	55	38	185	248
874482	1309	*	*	sp|Q04695|K1C17_HUMAN		48105.7	4.97	44	34	51	1	69	69	41	58	1	81	109
1.63852e+29	637	*g	*g	sp|O75369-9|FLNB_HUMAN,sp|O75369-8|FLNB_HUMAN,sp|O75369|FLNB_HUMAN,sp|O75369-2|FLNB_HUMAN		276938.6,281634.78,278164.03,275668.28	5.46,5.46,5.47,5.52	43	40	42	0	44	44	7	7	2	8	11
6322587	225	-	*	sp|P12882|MYH1_HUMAN	MYH1	223145	5.59	42	0	0	0	0	0	42	56	7	67	90
14682855585276	816	*g	*g	sp|P31327-3|CPSM_HUMAN,sp|P31327|CPSM_HUMAN	CPS1	165650.39,164939.45	6.35,6.3	41	39	49	0	58	58	22	26	0	29	39
2165226621082600	1042	#NAME?	*g	sp|O75369-6|FLNB_HUMAN,sp|O75369-3|FLNB_HUMAN		271413.38,273909.12	5.47,5.43	41	38	40	0	42	42	7	7	2	8	11
582997	386	*	*	sp|P08727|K1C19_HUMAN		44106	5.05	40	36	59	10	92	92	37	57	9	92	123
561370	294	-	*	sp|Q9UKX2|MYH2_HUMAN	MYH2	223044	5.64	39	0	0	0	0	0	39	54	1	65	87
5945367	865	-	*	sp|Q9Y623|MYH4_HUMAN	MYH4	223071	5.65	39	0	0	0	0	0	39	52	5	61	82
550830	1221	*	*	sp|P08779|K1C16_HUMAN	KRT16	51267.8	4.98	39	33	53	10	84	84	36	56	13	98	132
22210196877015	1056	*g	*g	tr|E9PMS6|E9PMS6_HUMAN,sp|Q8WWI1-3|LMO7_HUMAN		145423.38,153670.06	6.98,7.9	38	26	29	0	33	33	31	31	0	37	50
2108974421085350	1101	#NAME?	*g	tr|E7EN95|E7EN95_HUMAN,sp|O75369-7|FLNB_HUMAN		256280.81,257551.12	5.47,5.42	38	35	37	0	38	38	7	7	2	8	11
2.44953e+19	577	*g	*g	tr|A0A087X0X3|A0A087X0X3_HUMAN,sp|P52272-2|HNRPM_HUMAN,sp|P52272|HNRPM_HUMAN	HNRNPM	77569.6,73620.93,77515.53	8.89,8.94,8.84	37	25	51	0	63	63	36	52	0	66	89
3.14781e+30	695	*g	*g	sp|O00571|DDX3X_HUMAN,tr|A0A0D9SF53|A0A0D9SF53_HUMAN,tr|A0A0D9SFB3|A0A0D9SFB3_HUMAN,tr|A0A0D9SG12|A0A0D9SG12_HUMAN	DDX3X	73243.42,81477.03,70840.04,71540.8	6.73,8.29,6.94,6.94	37	30	45	0	59	59	33	42	0	58	78
575638	861	*	*	sp|P11142|HSP7C_HUMAN	HSPA8	70898.1	5.37	37	34	53	0	75	75	30	44	0	62	83
22774399560449	1092	*g	*g	tr|J3KNN5|J3KNN5_HUMAN,sp|Q9UJV9|DDX41_HUMAN	DDX41	71648.73,69837.61	7.31,6.4	36	33	47	32	55	55	28	33	24	37	50
564677	1320	*	*	sp|P11021|GRP78_HUMAN	HSPA5	72333	5.07	36	34	50	48	73	73	32	43	41	58	78
547270	1363	*	*	sp|P35579|MYH9_HUMAN	MYH9	226532	5.5	36	34	36	12	36	36	12	12	3	12	16
589412	771	*	*	sp|P08238|HS90B_HUMAN	HSP90AB1	83264.2	4.97	35	34	49	13	68	68	24	26	8	29	39
22775057539752	1142	*g	*g	tr|J3KTA4|J3KTA4_HUMAN,sp|P17844|DDX5_HUMAN	DDX5	69087.12,69148.08	9.01,9.06	35	28	38	0	57	57	32	42	0	59	79
14695460	593	*	*	sp|P58107|EPIPL_HUMAN		555621	5.44	34	28	33	2	36	36	22	25	3	27	36
591632	972	*	*	sp|P10809|CH60_HUMAN	HSPD1	61054.6	5.7	33	30	53	32	83	83	26	33	21	45	60
585869	687	*	*	sp|P38646|GRP75_HUMAN		73680.5	5.87	32	27	36	17	43	43	30	35	14	39	52
3437985	1375	*	*	sp|Q5T9A4|ATD3B_HUMAN	ATAD3B	72572.9	9.3	32	28	45	2	71	71	27	36	1	64	86
1556067	349	*	*	sp|Q01546|K22O_HUMAN		65840.7	8.38	31	14	16	1	18	18	28	38	21	46	62
547609	539	*	*	sp|P02545|LMNA_HUMAN	LMNA	74139.5	6.57	31	29	33	0	38	38	24	27	0	29	39
536943	554	*	*	sp|P06733|ENOA_HUMAN		47169	7.01	31	30	52	0	75	75	24	34	0	44	59
789090	852	*	*	sp|Q86YZ3|HORN_HUMAN	HRNR	282390	10.05	31	26	37	37	45	45	30	41	41	51	68
575546	1015	-	*	sp|P13535|MYH8_HUMAN	MYH8	222763	5.59	31	0	0	0	0	0	31	42	0	51	68
26732249590469	1057	*g	*g	tr|A0A0U1RQF0|A0A0U1RQF0_HUMAN,sp|P49327|FAS_HUMAN		273198.38,273426.62	6.03,6.01	31	29	29	26	33	33	7	7	5	7	9
85256153121066	1122	*g	*g	sp|P07900-2|HS90A_HUMAN,sp|P07900|HS90A_HUMAN	HSP90AA1	98161.12,84659.71	5.07,4.94	31	30	43	13	57	57	16	18	3	22	30
547613	535	*	#NAME?	sp|P02545-2|LMNA_HUMAN		65134.8	6.4	30	28	33	0	37	37	22	25	0	27	36
555828	1197	*	*	sp|Q8WUF5|IASPP_HUMAN	PPP1R13L	89091.1	6.37	30	30	37	28	50	50	26	29	24	48	64
541560	644	*	*	sp|Q96PK6|RBM14_HUMAN	RBM14	69491.6	9.68	29	26	36	30	50	50	26	32	26	44	59
818189	879	*	*g	sp|P78527|PRKDC_HUMAN		469089	6.75	29	25	25	1	25	25	7	7	7	7	9
541608	464	*	*	sp|O75955|FLOT1_HUMAN	FLOT1	47355.3	7.08	28	25	31	0	36	36	26	39	0	52	70
566582	936	*	*	sp|P26038|MOES_HUMAN	MSN	67820	6.08	28	28	34	22	44	44	14	15	10	19	25
6239767	1169	=	*g	sp|P78527-2|PRKDC_HUMAN		465501	6.81	28	24	24	0	24	24	7	7	7	7	9
58180026731444	1007	*g	*g	sp|P0DMV9|HS71B_HUMAN,sp|P0DMV8|HS71A_HUMAN,tr|A0A0G2JIW1|A0A0G2JIW1_HUMAN	HSPA1B,HSPA1A	70052.23,70109.29	5.48,5.48	27	23	29	5	39	39	22	25	1	28	38
5031850545405	53	*g	*g	tr|Q5JP53|Q5JP53_HUMAN,sp|P07437|TBB5_HUMAN	TUBB	47766.64,49670.82	4.7,4.78	26	25	56	3	113	113	23	44	3	86	115
564219564217	1116	*g	*g	sp|P63261|ACTG_HUMAN,sp|P60709|ACTB_HUMAN	ACTG1	41792.84,41736.73	5.31,5.29	26	24	42	5	64	64	23	38	5	52	70
545404	1261	*	*	sp|P68371|TBB4B_HUMAN	TUBB2C	49831	4.79	26	26	58	2	120	120	23	45	2	91	122
3136434	363	*	*	sp|P08670|VIME_HUMAN		53651.7	5.06	25	19	23	2	24	24	21	21	2	23	31
566989	432	*	*	sp|P25705|ATPA_HUMAN	ATP5A1	59750.6	9.16	25	23	31	0	38	38	20	26	0	32	43
876746	768	*	*	sp|P14618|KPYM_HUMAN		57936.9	7.96	25	22	32	0	41	41	19	23	0	27	36
5.45389e+18	1058	*g	*g	sp|P68363|TBA1B_HUMAN,sp|Q71U36-2|TBA1A_HUMAN,sp|Q71U36|TBA1A_HUMAN	TUBA1B,TUBA1A	50151.63,46297.27,50135.63	4.94,4.96,4.94	25	24	38	0	68	68	20	26	0	45	60
579611	87	*	*	sp|P00558|PGK1_HUMAN	PGK1	44614.7	8.3	24	22	31	3	42	42	12	13	2	18	24
564190	567	*g	*	sp|P68133|ACTS_HUMAN	ACTA1	42051	5.23	24	17	30	0	45	45	23	35	0	45	60
587602	857	*	*	sp|O43707|ACTN4_HUMAN	ACTN4	104854	5.27	24	23	24	2	25	25	4	4	0	4	5
5.48465e+19	1051	*g	*g	sp|Q00610|CLH1_HUMAN,sp|Q00610-2|CLH1_HUMAN,tr|A0A087WVQ6|A0A087WVQ6_HUMAN	CLTC	191614.62,187890.4,192058.12	5.48,5.48,5.48	24	22	22	11	22	22	6	6	3	6	8
57788221085377	1178	*g	*g	sp|P29401|TKT_HUMAN,sp|P29401-2|TKT_HUMAN	TKT	67877.63,68813.62	7.58,7.25	24	24	34	0	51	51	14	19	0	23	31
780940	1275	*	*	sp|GFP_AEQVI|		26886.3	5.67	24	23	49	49	163	163	19	33	33	103	138
2.10842e+20	148	*g	*g	tr|A0A1X7SBZ2|A0A1X7SBZ2_HUMAN,tr|A0A1W2PQ51|A0A1W2PQ51_HUMAN,sp|Q92841|DDX17_HUMAN		80254.41,80457.67,80272.44	8.54,8.62,8.53	23	19	24	2	33	33	19	24	1	32	43
568069	17	*g	=	sp|P68032|ACTC_HUMAN	ACTC1	42019	5.23	22	17	30	0	45	45	21	32	0	41	55
5893584	395	*	*	sp|P12035|K2C3_HUMAN		64417	6.12	22	15	17	1	19	19	20	24	5	29	39
4937763	410	*	*	sp|P19338|NUCL_HUMAN	NCL	76614.4	4.6	22	21	24	8	26	26	15	15	4	15	20
6080287	470	-	*	sp|P11055|MYH3_HUMAN	MYH3	223905	5.62	22	0	0	0	0	0	22	28	2	34	46
6908470	605	*	*	sp|Q02413|DSG1_HUMAN	DSG1	113748	4.9	22	18	25	18	31	31	19	31	20	43	58
562367	831	*	*	sp|P04406|G3P_HUMAN	GAPDH	36053.2	8.57	22	20	43	1	66	66	17	25	1	34	46
553371	988	*	*g	sp|P14625|ENPL_HUMAN	HSP90B1	92468.9	4.76	22	22	25	11	27	27	4	4	2	5	7
779382	264	*	*g	sp|Q14697|GANAB_HUMAN	GANAB	106874	5.74	21	21	25	0	26	26	2	2	1	2	3
5.60773e+39	281	*g	*g	sp|P08195|4F2_HUMAN,tr|J3KPF3|J3KPF3_HUMAN,sp|P08195-3|4F2_HUMAN,tr|F5GZS6|F5GZS6_HUMAN,sp|P08195-4|4F2_HUMAN,sp|P08195-2|4F2_HUMAN	SLC3A2,SLC3A2	67994.01,68101.0,61816.18,64872.52,71123.35,57944.93	4.89,4.91,5.07,4.97,4.84,5.2	21	21	23	4	26	26	9	9	1	9	12
5768074	297	*g	*	sp|Q14254|FLOT2_HUMAN	FLOT2	47064.2	5.19	21	15	20	13	23	23	20	27	1	35	47
578029	389	*	*	sp|P06576|ATPB_HUMAN	ATP5B	56559.9	5.26	21	20	29	4	40	40	15	22	2	30	40
6889457	812	-	*	sp|P13533|MYH6_HUMAN		223735	5.58	21	0	0	0	0	0	21	31	1	38	51
5894971	930	*	*	sp|Q8N1N4|K2C78_HUMAN	KRT78	56865.8	5.79	21	14	16	1	18	18	19	22	3	26	35
24074391	1239	*	*	tr|M0QZM1|M0QZM1_HUMAN		39933.4	6.32	21	14	32	1	40	40	21	32	1	41	55
546633	66	=	*g	sp|Q14697-2|GANAB_HUMAN		109438	5.82	20	20	24	0	25	25	2	2	1	2	3
750540	317	*	*	sp|ALBU_BOVIN|		69293.4	5.82	20	19	27	20	42	42	16	19	13	31	42
149592626467695	527	*g	#NAME?	tr|E7EMK3|E7EMK3_HUMAN,tr|J3QLD9|J3QLD9_HUMAN		53137.39,47142.34	5.17,5.24	20	15	20	13	23	23	19	26	0	34	46
874741989512	940	*g	*g	sp|P07355|ANXA2_HUMAN,sp|P07355-2|ANXA2_HUMAN	ANXA2	38604.04,40411.16	7.57,8.53	20	17	24	0	28	28	18	22	0	23	31
559314	1048	*	*	sp|P55072|TERA_HUMAN	VCP	89321.8	5.14	20	19	20	17	23	23	6	6	5	6	8
6940993	1241	*	*	sp|O95678|K2C75_HUMAN	KRT75	59560.4	7.6	20	18	22	0	27	27	17	22	0	32	43
4753123	73	*	*	sp|Q5D862|FILA2_HUMAN	FLG2	248073	8.45	19	18	20	20	23	23	13	13	13	20	27
568786585735	544	*g	*g	sp|Q13885|TBB2A_HUMAN,sp|Q9BVA1|TBB2B_HUMAN	TUBB2A,TUBB2B	49906.97,49953.06	4.78,4.78	19	19	46	0	92	92	17	34	0	62	83
70836497508033	964	*g	*g	tr|E9PAU2|E9PAU2_HUMAN,tr|A0A087WZ13|A0A087WZ13_HUMAN		79578.6,77843.52	9.08,9.02	19	15	15	2	21	21	12	12	2	16	21
7653634	987	*	*	sp|P13646|K1C13_HUMAN	KRT13	49588.2	4.91	19	11	17	1	30	30	19	31	3	59	79
571811	1113	*	*	sp|P11940|PABP1_HUMAN	PABPC1	70670.8	9.52	19	18	25	0	30	30	17	20	0	23	31
874439	1334	*	*	sp|P14923|PLAK_HUMAN	JUP	81744.8	5.75	19	15	19	11	24	24	18	23	14	31	42
15088818	26	*	*	sp|Q96EY1-2|DNJA3_HUMAN		49611.5	9.48	18	16	25	0	50	50	17	21	0	44	59
2.27469e+29	85	*g	*g	tr|A0A087WZ40|A0A087WZ40_HUMAN,sp|Q14244|MAP7_HUMAN,sp|Q14244-7|MAP7_HUMAN,sp|Q14244-6|MAP7_HUMAN	MAP7	87818.33,84051.78,86952.24,82866.6	9.78,9.62,9.78,9.64	18	12	17	0	18	18	15	17	0	19	25
4856910	692	*	=	sp|Q58FF7|H90B3_HUMAN	HSP90AB3P	68324.8	4.71	18	17	25	1	31	31	10	11	0	12	16
3152744	751	*	*	sp|Q96EY1|DNJA3_HUMAN		52488.7	9.37	18	15	24	1	46	46	17	21	2	44	59
6241127	1108	=	*g	tr|F5H6X6|F5H6X6_HUMAN		96216.4	5.43	18	18	21	0	22	22	2	2	1	2	3
6903746545403	1144	*g	*g	sp|P68366-2|TBA4A_HUMAN,sp|P68366|TBA4A_HUMAN	TUBA4A	48328.55,49924.4	4.9,4.95	18	18	29	0	53	53	14	19	0	34	46
588739	1183	*	*	sp|P31689|DNJA1_HUMAN	DNAJA1	44868.2	6.65	18	15	21	9	29	29	14	19	8	25	34
584916	51	*	*	sp|Q9BUF5|TBB6_HUMAN	TUBB6	49857.1	4.77	17	16	28	3	58	58	13	23	0	38	51
554048	401	*	*	sp|Q5XKE5|K2C79_HUMAN		57835.6	6.75	17	16	21	0	27	27	15	20	0	28	38
3098827	478	*	*	sp|BGAL_ECOLI|		116483	5.28	17	17	17	17	17	17	9	9	9	10	13
569099	617	*	=	sp|P04350|TBB4A_HUMAN	TUBB4	49585.8	4.78	17	17	35	1	86	86	13	28	0	66	89
57951124496459	761	*g	*g	sp|P22314|UBA1_HUMAN,sp|P22314-2|UBA1_HUMAN	UBA1	117849.0,113800.44	5.49,5.38	17	17	20	8	21	21	5	5	2	5	7
570812	774	*	*	sp|Q08188|TGM3_HUMAN	TGM3	76631.8	5.62	17	9	10	10	13	13	16	21	21	26	35
2.27302e+28	871	*g	*g	tr|F5H6E2|F5H6E2_HUMAN,sp|O00159-3|MYO1C_HUMAN,sp|O00159|MYO1C_HUMAN,sp|O00159-2|MYO1C_HUMAN		118994.43,119628.14,121681.68,117907.17	9.46,9.5,9.46,9.46	17	14	15	12	15	15	12	14	12	14	19
2.40756e+79	1161	*g	*g	sp|Q8WZ42-13|TITIN_HUMAN,sp|Q8WZ42-12|TITIN_HUMAN,tr|A0A0A0MTS7|A0A0A0MTS7_HUMAN,sp|Q8WZ42-11|TITIN_HUMAN,sp|Q8WZ42-4|TITIN_HUMAN,sp|Q8WZ42-5|TITIN_HUMAN,sp|Q8WZ42-7|TITIN_HUMAN,sp|Q8WZ42-8|TITIN_HUMAN,sp|Q8WZ42|TITIN_HUMAN,sp|Q8WZ42-2|TITIN_HUMAN		3831068.8,3994624.8,3994654.8,3713599.8,3716027.5,3653084.8,3734648.0,3829845.8,3816030.0,3805708.2	6.01,6.05,6.05,6.16,6.16,6.09,6.14,6.02,6.02,6.01	17	6	6	4	6	6	12	12	10	13	17
550871	1240	*	*	sp|P51659|DHB4_HUMAN	HSD17B4	79686.4	8.96	17	13	14	0	14	14	16	16	0	17	23
560901	262	*	*	sp|P04083|ANXA1_HUMAN	ANXA1	38714.2	6.57	16	15	18	8	20	20	9	11	4	13	17
876430	315	*	*	sp|P13639|EF2_HUMAN	EEF2	95338.1	6.41	16	16	23	22	28	28	7	9	9	9	12
53993121127461	418	*g	*g	sp|Q14157-1|UBP2L_HUMAN,sp|Q14157-4|UBP2L_HUMAN	UBAP2L	103930.03,103168.23	6.49,6.39	16	14	19	1	20	20	10	11	4	12	16
2578666	489	*	*g	sp|Q99569-2|PKP4_HUMAN		127144	9.09	16	14	14	1	14	14	9	9	8	11	15
3158881	696	*	*	sp|P05141|ADT2_HUMAN		32852.2	9.71	16	15	17	4	27	27	11	13	4	16	21
567108	716	*	*g	sp|P48643|TCPE_HUMAN	CCT5	59671	5.45	16	15	15	0	16	16	4	4	2	5	7
22210555	833	=	*g	tr|E9PKU7|E9PKU7_HUMAN		96543.9	5.58	16	16	19	0	20	20	2	2	1	2	3
4995105	990	*	*	sp|Q12965|MYO1E_HUMAN	MYO1E	127062	9.01	16	14	15	6	16	16	9	9	5	10	13
571809	1112	*	*g	sp|P68104|EF1A1_HUMAN	EEF1A1	50140.9	9.1	16	15	21	0	37	37	11	15	0	20	27
5.81061e+28	1223	*g	*g	sp|Q17RY0-2|CPEB4_HUMAN,tr|E5RJM0|E5RJM0_HUMAN,tr|B7ZLQ8|B7ZLQ8_HUMAN,sp|Q17RY0|CPEB4_HUMAN	CPEB4	78313.99,69769.35,77296.83,80152.0	6.7,6.37,6.41,6.7	16	13	14	2	16	16	8	9	2	10	13
537080	1317	*	*g	sp|P12956|XRCC6_HUMAN	XRCC6	69843.1	6.23	16	13	14	0	16	16	7	7	1	7	9
5701874417848	1333	*g	*g	sp|Q06830|PRDX1_HUMAN,tr|A0A0A0MSI0|A0A0A0MSI0_HUMAN	PRDX1,PDX1	22110.36,18975.76	8.27,6.42	16	16	21	13	31	31	11	13	8	19	25
550084	1341	*	*	sp|Q16531|DDB1_HUMAN	DDB1	126968	5.14	16	15	15	0	16	16	8	8	0	8	11
3166064	7	=	*g	sp|Q5VTE0|EF1A3_HUMAN	EEF1A1P5	50185	9.15	15	14	20	0	35	35	11	15	0	20	27
1830210622207030	34	#NAME?	*g	tr|B7ZAR1|B7ZAR1_HUMAN,tr|E9PCA1|E9PCA1_HUMAN		55348.93,57144.02	5.33,5.38	15	14	14	0	15	15	4	4	2	5	7
543632	99	*	*	sp|P12236|ADT3_HUMAN	SLC25A6	32866.3	9.76	15	14	16	2	24	24	9	10	1	12	16
572107	157	*	*	sp|P04792|HSPB1_HUMAN		22782.5	5.98	15	15	20	8	30	30	13	16	6	25	34
257866526731242	239	#NAME?	*g	sp|Q99569|PKP4_HUMAN,tr|A0A0D9SF60|A0A0D9SF60_HUMAN		131868.3,133968.69	9.07,9.19	15	13	13	0	13	13	9	9	8	11	15
542745566674	276	*g	*g	tr|A0A0B4J269|A0A0B4J269_HUMAN,sp|Q13509|TBB3_HUMAN	TUBB4,TUBB3	88381.83,50432.68	5.55,4.83	15	15	32	0	74	74	12	24	0	56	75
5.79451e+29	284	#NAME?	*g	sp|Q14157|UBP2L_HUMAN,tr|F8W726|F8W726_HUMAN,sp|Q14157-5|UBP2L_HUMAN,sp|Q14157-3|UBP2L_HUMAN	UBAP2L	114534.5,113627.75,116639.97,112580.45	6.61,6.2,6.52,6.12	15	13	18	0	19	19	10	11	4	12	16
6901833	594	=	*g	sp|P12956-2|XRCC6_HUMAN		65148.6	6.12	15	12	13	0	15	15	7	7	1	7	9
8.83792e+26	736	*g	*g	sp|P10909-2|CLUS_HUMAN,sp|P10909|CLUS_HUMAN,sp|P10909-4|CLUS_HUMAN,sp|P10909-5|CLUS_HUMAN	CLU	57832.55,52494.58,48803.31,53642.89	6.25,5.89,6.27,5.89	15	13	19	0	24	24	14	19	0	24	32
566762	809	*	*	sp|P80723|BASP1_HUMAN	BASP1	22693.4	4.64	15	15	21	7	32	32	6	8	3	10	13
3459984	1023	*	*	sp|Q9Y490|TLN1_HUMAN	TLN1	269767	5.77	15	15	15	15	17	17	2	2	2	2	3
6239776	1177	*	*	sp|Q7Z794|K2C1B_HUMAN		61901.4	5.73	15	15	17	8	26	26	11	13	5	33	44
1.46761e+20	1257	*g	*g	sp|P04075-2|ALDOA_HUMAN,sp|P04075|ALDOA_HUMAN,tr|J3KPS3|J3KPS3_HUMAN	ALDOA	45260.64,39420.02,39817.49	8.48,8.3,8.3	15	14	18	0	25	25	12	14	0	16	21
874443	1335	*	*	sp|P19013|K2C4_HUMAN	KRT4	57285.2	6.25	15	8	9	1	14	14	13	15	3	20	27
542271	67	*	*	sp|P49411|EFTU_HUMAN	TUFM	49541.5	7.26	14	13	15	12	17	17	7	7	7	8	11
547953	71	#NAME?	*	sp|P35609|ACTN2_HUMAN	ACTN2	103854	5.31	14	4	4	1	4	4	10	10	1	11	15
5.50788e+29	123	*g	*g	sp|Q92499|DDX1_HUMAN,sp|Q92499-3|DDX1_HUMAN,tr|A0A087X2G1|A0A087X2G1_HUMAN,tr|F1T0B3|F1T0B3_HUMAN	DDX1	82432.14,68712.4,73975.36,73915.35	6.8,7.6,7.81,8.01	14	13	18	3	18	18	11	12	2	13	17
551949	177	*	*	sp|Q16795|NDUA9_HUMAN	NDUFA9	42509.5	9.81	14	14	15	9	21	21	11	13	9	18	24
587059	246	*	*	sp|Q5T2N8|ATD3C_HUMAN	ATAD3C	46379.5	9.37	14	13	26	0	34	34	12	18	0	23	31
832135	333	*	*	sp|P22626|ROA2_HUMAN	HNRNPA2B1	37429.7	8.97	14	14	17	0	24	24	7	8	0	9	12
2.45763e+21	380	*g	*g	tr|A0A0A0MTS2|A0A0A0MTS2_HUMAN,sp|P06744|G6PI_HUMAN,sp|P06744-2|G6PI_HUMAN	GPI	64825.06,63147.13,64324.62	9.1,8.42,9.01	14	14	16	3	19	19	7	7	1	7	9
1.88138e+19	515	*g	*g	sp|P61978-3|HNRPK_HUMAN,sp|P61978-2|HNRPK_HUMAN,sp|P61978|HNRPK_HUMAN	HNRNPK	48562.48,51028.23,50976.25	5.38,5.19,5.39	14	14	23	2	29	29	10	14	1	17	23
545890	555	*	*	sp|P23246|SFPQ_HUMAN	SFPQ	76149.4	9.45	14	13	14	1	17	17	8	8	2	9	12
551790	623	*	*	sp|P07237|PDIA1_HUMAN	P4HB	57116.4	4.76	14	13	15	0	18	18	4	5	0	5	7
562416	641	*	*g	sp|P46940|IQGA1_HUMAN	IQGAP1	189252	6.08	14	12	12	0	13	13	6	6	5	6	8
552097	719	*	*	sp|P30101|PDIA3_HUMAN	PDIA3	56782.4	5.98	14	13	15	12	16	16	10	10	8	12	16
502003922210212	723	*g	*g	sp|Q13435|SF3B2_HUMAN,tr|E9PPJ0|E9PPJ0_HUMAN		100227.55,98170.3	5.52,5.49	14	12	12	3	12	12	6	6	1	7	9
6890867544737	813	*g	*g	sp|P35241-5|RADI_HUMAN,sp|P35241|RADI_HUMAN	RDX	71048.88,68563.9	6.3,6.03	14	14	15	0	21	21	3	4	0	5	7
551656	828	*g	*	sp|Q9Y230|RUVB2_HUMAN	RUVBL2	51156.6	5.49	14	9	11	1	13	13	12	15	0	18	24
546168	898	*	*g	sp|P62258|1433E_HUMAN	YWHAE	29173.9	4.63	14	14	17	0	22	22	7	8	1	11	15
1.87224e+20	1115	*g	*g	sp|P06753-5|TPM3_HUMAN,sp|P06753-2|TPM3_HUMAN,tr|A0A087WWU8|A0A087WWU8_HUMAN		28870.36,29032.66,26420.73	4.73,4.75,4.75	14	13	15	0	15	15	6	6	0	6	8
580782	1125	*	*	sp|Q15233|NONO_HUMAN	NONO	54231.5	9.01	14	13	24	0	28	28	12	20	0	24	32
877454877455	1173	*g	*g	sp|P53396|ACLY_HUMAN,sp|P53396-2|ACLY_HUMAN	ACLY	120839.23,119772.06	6.95,6.95	14	14	14	2	16	16	5	5	4	5	7
553060	1244	*	*	sp|Q9UBS4|DJB11_HUMAN	DNAJB11	40513.9	5.81	14	13	20	10	28	28	11	15	8	22	30
2.22088e+21	68	*g	-	tr|E7EVA0|E7EVA0_HUMAN,sp|P27816|MAP4_HUMAN,sp|P27816-6|MAP4_HUMAN	MAP4	245444.38,121004.98,119958.21	5.91,5.32,5.93	13	13	14	2	14	14	0	0	0	0	0
880577	171	*	*	sp|Q5T0W9|FA83B_HUMAN	FAM83B	114799	9.04	13	13	14	14	14	14	3	3	3	4	5
6080345	172	*	=	sp|Q9UKX3|MYH13_HUMAN		223605	5.54	13	1	1	0	1	1	13	16	1	19	25
6467544	299	*g	=	sp|Q9Y230-2|RUVB2_HUMAN		46306.1	5.33	13	9	11	1	13	13	11	14	0	17	23
884066	309	*	*	sp|Q6WRI0|IGS10_HUMAN	IGSF10	290838	9.25	13	12	13	12	15	15	3	3	3	3	4
5026151	509	=	*g	tr|Q5HYB6|Q5HYB6_HUMAN		27175.5	4.71	13	12	13	0	13	13	6	6	0	6	8
5730184972448	672	*g	*g	sp|P34931|HS71L_HUMAN,tr|Q53FA3|Q53FA3_HUMAN	HSPA1L	70375.05,70404.2	5.76,5.95	13	10	12	0	20	20	13	15	0	18	24
1173036	808	*	*	sp|K1C15_SHEEP|		48770	4.73	13	10	16	0	30	30	12	16	0	37	50
579026	891	*g	*	sp|P29508|SPB3_HUMAN		44564.6	6.35	13	6	7	6	8	8	13	14	1	16	21
56841624071332	900	*g	*g	sp|Q15029|U5S1_HUMAN,sp|Q15029-3|U5S1_HUMAN	EFTUD2	109435.78,108283.43	4.84,4.87	13	11	11	0	11	11	7	7	0	7	9
583964	928	*	*	sp|P13010|XRCC5_HUMAN	XRCC5	82704.5	5.55	13	13	13	11	16	16	4	4	4	4	5
6237622589034	1028	*g	-	sp|O43852-3|CALU_HUMAN,sp|O43852|CALU_HUMAN	CALU	38050.94,37106.78	4.47,4.47	13	13	13	0	15	15	0	0	0	0	0
21081320	1035	*	*	sp|P19012|K1C15_HUMAN		49211.7	4.71	13	12	15	0	23	23	12	16	0	30	40
55335022781992	1212	*g	*g	sp|Q9Y446|PKP3_HUMAN,sp|Q9Y446-2|PKP3_HUMAN	PKP3	87082.15,88654.87	9.39,9.48	13	12	16	6	17	17	9	9	3	9	12
553055	1252	*	*	sp|Q9Y3I0|RTCB_HUMAN	C22orf28	55210.3	6.77	13	12	15	15	17	17	10	13	13	15	20
566335	1266	*	*	sp|P02768|ALBU_HUMAN		69366.7	5.92	13	10	12	0	17	17	9	10	0	14	19
18300644550839	1342	*g	*g	sp|P00338-3|LDHA_HUMAN,sp|P00338|LDHA_HUMAN	LDHA	39837.26,36688.72	8.61,8.44	13	13	15	0	19	19	7	7	0	9	12
2.45735e+31	186	#NAME?	*g	tr|A0A0A0MRA3|A0A0A0MRA3_HUMAN,sp|Q8WZ42-9|TITIN_HUMAN,sp|Q8WZ42-10|TITIN_HUMAN,sp|Q8WZ42-3|TITIN_HUMAN		3013987.2,3013957.2,3006754.5,2992939.0	6.32,6.32,6.36,6.35	12	1	1	0	1	1	12	12	10	13	17
18815734542723	359	*g	*g	tr|E7EQR4|E7EQR4_HUMAN,sp|P15311|EZRI_HUMAN	EZR	69371.71,69412.81	5.87,5.94	12	12	13	6	16	16	5	5	2	7	9
5508367332110	431	*g	*g	sp|A3KMH1|VWA8_HUMAN,sp|A3KMH1-3|VWA8_HUMAN	KIAA0564	214824.45,210923.73	7.01,6.54	12	11	11	3	12	12	8	8	2	8	11
547853569706	472	*g	*g	sp|O95831-3|AIFM1_HUMAN,sp|O95831|AIFM1_HUMAN	AIFM1	66294.75,66900.61	9.03,9.04	12	10	11	0	11	11	6	6	0	6	8
876550	476	=	*g	sp|P20810-3|ICAL_HUMAN		63665.4	4.68	12	12	16	0	24	24	5	5	0	5	7
537213537215	592	*g	*g	sp|Q00325|MPCP_HUMAN,sp|Q00325-2|MPCP_HUMAN	SLC25A3	40094.86,39958.71	9.45,9.43	12	9	10	1	13	13	8	8	5	9	12
563758	650	*	*	sp|P67809|YBOX1_HUMAN	YBX1	35924.2	9.87	12	12	18	0	23	23	10	13	0	16	21
571289	815	*	*	sp|P50402|EMD_HUMAN	EMD	28993.9	5.29	12	12	18	7	18	18	9	10	4	11	15
5.38997e+26	969	*g	*g	sp|P09651|ROA1_HUMAN,sp|P09651-3|ROA1_HUMAN,tr|F8W6I7|F8W6I7_HUMAN,sp|P09651-2|ROA1_HUMAN	HNRNPA1	38746.65,29386.38,33155.19,34196.2	9.17,9.19,9.18,9.27	12	12	14	0	18	18	1	1	1	2	3
227322561476793	976	*g	*g	tr|F5H2F4|F5H2F4_HUMAN,sp|P11586|C1TC_HUMAN	MTHFD1	110613.03,101559.22	8.66,6.89	12	10	10	8	10	10	6	6	4	6	8
564888	1009	*	*	sp|P07195|LDHB_HUMAN	LDHB	36638.5	5.71	12	12	13	7	15	15	6	7	3	7	9
2.86572e+100	1055	*g	*g	sp|P20810-4|ICAL_HUMAN,sp|P20810|ICAL_HUMAN,sp|P20810-8|ICAL_HUMAN,tr|E7EVY3|E7EVY3_HUMAN,sp|P20810-6|ICAL_HUMAN,tr|B7Z574|B7Z574_HUMAN,sp|P20810-9|ICAL_HUMAN,sp|P20810-7|ICAL_HUMAN,sp|P20810-10|ICAL_HUMAN,sp|P20810-5|ICAL_HUMAN,tr|E9PCH5|E9PCH5_HUMAN,tr|E7ES10|E7ES10_HUMAN,sp|P20810-2|ICAL_HUMAN,tr|A0A0C4DGB5|A0A0C4DGB5_HUMAN	CAST	71894.44,76572.83,74066.86,74918.96,84942.94,75047.09,80264.55,82770.51,82436.97,81168.58,72798.47,69749.48,75304.44,80999.38	4.81,4.98,4.86,4.97,5.25,4.97,5.04,5.19,5.1,5.1,4.86,4.96,4.97,4.99	12	12	17	0	25	25	5	5	0	5	7
1.87224e+19	1111	#NAME?	*g	sp|P06753-4|TPM3_HUMAN,sp|P06753-6|TPM3_HUMAN,sp|P06753-3|TPM3_HUMAN		28793.19,28922.4,28955.48	4.76,4.72,4.79	12	11	12	0	12	12	6	6	0	6	8
22747171	1130	*	*g	tr|J3KN67|J3KN67_HUMAN		33222.5	4.73	12	12	14	0	14	14	5	5	1	5	7
877409	1191	*	*g	sp|P34932|HSP74_HUMAN	HSPA4	94330.9	5.11	12	12	13	1	13	13	3	3	1	3	4
576728	1200	*	*	sp|P63104|1433Z_HUMAN		27745.1	4.73	12	12	15	0	20	20	6	8	0	10	13
14672390	1349	=	*g	sp|P53396-3|ACLY_HUMAN		91099.4	8.88	12	12	12	0	14	14	5	5	4	5	7
845966	1377	*	*	sp|P50991|TCPD_HUMAN	CCT4	57924.2	7.96	12	12	13	2	15	15	5	5	1	5	7
3204064	111	*	*	sp|O75533|SF3B1_HUMAN	SF3B1	145830	6.65	11	10	11	9	14	14	4	4	3	4	5
555656	124	*	*	sp|P23396|RS3_HUMAN	RPS3	26688.3	9.68	11	10	12	0	17	17	10	12	0	14	19
14677544576800	211	*g	*g	sp|P50990-2|TCPQ_HUMAN,sp|P50990|TCPQ_HUMAN	CCT8	57645.2,59620.58	5.25,5.42	11	9	10	0	11	11	7	7	0	8	11
5028830543873	253	*g	*g	sp|P05089-2|ARGI1_HUMAN,sp|P05089|ARGI1_HUMAN	ARG1	35664.07,34734.94	6.72,6.72	11	7	9	5	12	12	9	10	5	10	13
4950679	273	=	*g	sp|P62258-2|1433E_HUMAN		26504	4.76	11	11	13	0	18	18	7	8	1	11	15
556856	286	*	*	sp|O95817|BAG3_HUMAN	BAG3	61594.7	6.46	11	10	12	5	13	13	6	7	2	7	9
14954633	340	=	*g	tr|F8VVM2|F8VVM2_HUMAN		36161.2	9.35	11	8	9	0	12	12	8	8	5	9	12
21127349562900	423	*g	*g	sp|O00165-2|HAX1_HUMAN,sp|O00165|HAX1_HUMAN	HAX1	32418.4,31620.52	4.8,4.76	11	9	10	0	11	11	7	7	0	10	13
542108	442	*	*	sp|P40939|ECHA_HUMAN	HADHA	82999.6	9.16	11	8	10	6	10	10	7	7	5	8	11
8776176953931	473	*g	*g	sp|Q08J23|NSUN2_HUMAN,sp|Q08J23-2|NSUN2_HUMAN	NSUN2	86470.71,82393.04	6.33,6.56	11	10	11	0	13	13	7	7	0	8	11
6239334	524	*g	=	sp|P29508-2|SPB3_HUMAN		38549.6	6.28	11	6	7	6	8	8	11	12	0	13	17
577572	582	*	*g	sp|P16989-2|YBOX3_HUMAN		31947.1	9.66	11	11	15	1	17	17	8	10	2	12	16
5638632879980	688	*g	*g	sp|Q13263|TIF1B_HUMAN,sp|Q13263-2|TIF1B_HUMAN	TRIM28	88549.66,79473.59	5.52,5.67	11	11	11	2	15	15	6	6	1	8	11
69406806623313	778	*g	*g	sp|Q99959|PKP2_HUMAN,sp|Q99959-2|PKP2_HUMAN		97414.85,92755.8	9.39,9.35	11	9	10	9	12	12	8	8	7	9	12
1861914	814	*	*	sp|Q08211|DHX9_HUMAN	DHX9	140958	6.41	11	11	11	9	12	12	3	3	2	4	5
6845806	843	*	*	sp|Q04446|GLGB_HUMAN		80473.9	5.87	11	10	10	1	11	11	5	5	1	5	7
576939	844	*	*g	sp|Q7KZF4|SND1_HUMAN	SND1	101997	6.74	11	10	10	7	10	10	1	1	1	1	1
540803	873	*	*	sp|P17987|TCPA_HUMAN	TCP1	60343.6	5.8	11	10	10	0	10	10	6	6	0	6	8
571983	919	*	*	sp|P60842|IF4A1_HUMAN	EIF4A1	46153.9	5.32	11	10	16	5	18	18	8	11	3	12	16
6894997576870	979	*g	*g	tr|A0A024QZP7|A0A024QZP7_HUMAN,sp|P06493|CDK1_HUMAN	CDK1,CDK1	34081.43,34095.45	8.38,8.38	11	10	12	0	12	12	7	7	0	7	9
3096489795001	996	*g	*g	sp|P48729-3|KC1A_HUMAN,sp|P48729|KC1A_HUMAN	CSNK1A1	37567.3,38914.86	9.5,9.59	11	9	11	0	11	11	9	9	0	9	12
6239648	1003	*	*	sp|Q6UWP8|SBSN_HUMAN		60540.8	6.5	11	10	13	11	13	13	7	9	8	9	12
2.10841e+37	1038	*g	*g	sp|Q15084-4|PDIA6_HUMAN,sp|Q15084|PDIA6_HUMAN,sp|Q15084-5|PDIA6_HUMAN,sp|Q15084-2|PDIA6_HUMAN,sp|Q15084-3|PDIA6_HUMAN	PDIA6	48645.79,48121.32,53261.14,53900.91,47837.95	4.95,4.95,5.35,5.17,4.95	11	9	12	12	12	12	6	7	7	8	11
62388411841864	1089	*g	*g	sp|P16989-3|YBOX3_HUMAN,sp|P16989|YBOX3_HUMAN	CSDA	37020.7,40089.96	9.95,9.77	11	11	15	1	17	17	8	10	2	12	16
8765276944837	1145	*g	*g	sp|P60174-1|TPIS_HUMAN,sp|P60174|TPIS_HUMAN	TPI1	26669.49,30791.0	6.45,5.65	11	10	13	4	17	17	6	7	2	8	11
583027	1168	*	*	sp|P22695|QCR2_HUMAN	UQCRC2	48443	8.74	11	9	11	1	12	12	7	7	1	8	11
569443	1264	*	*g	sp|P33993|MCM7_HUMAN	MCM7	81307.9	6.08	11	10	10	0	10	10	6	7	5	7	9
5426161143444	1376	*g	*g	sp|Q6KB66|K2C80_HUMAN,sp|Q6KB66-2|K2C80_HUMAN	KRT80	50525.3,47241.66	5.58,5.23	11	9	9	1	13	13	9	9	1	11	15
24494836	6	=	*g	tr|A0A087WYC1|A0A087WYC1_HUMAN		78606	5.1	10	10	11	0	11	11	3	3	1	3	4
5374746242280	37	*g	*g	sp|P31943|HNRH1_HUMAN,tr|G8JLB6|G8JLB6_HUMAN	HNRNPH1	49229.47,51229.75	5.89,6.33	10	10	16	0	22	22	9	12	0	18	24
570506555836	69	*g	*g	sp|P37802-2|TAGL2_HUMAN,sp|P37802|TAGL2_HUMAN	TAGLN2	24453.9,22391.45	8.41,8.41	10	10	14	0	16	16	6	7	7	8	11
587209	126	*	*	sp|Q9BZE1|RM37_HUMAN	MRPL37	48117.5	8.83	10	6	6	0	6	6	9	9	0	9	12
563960	178	*	*	sp|Q13283|G3BP1_HUMAN	G3BP1	52164.2	5.36	10	10	13	7	20	20	6	6	2	6	8
539403	191	*	*	sp|Q05639|EF1A2_HUMAN	EEF1A2	50470.2	9.11	10	10	13	2	21	21	8	11	2	14	19
2.10765e+21	208	*g	*g	sp|O94875-11|SRBS2_HUMAN,sp|O94875-9|SRBS2_HUMAN,sp|O94875|SRBS2_HUMAN	SORBS2	134593.95,71685.8,124107.5	8.77,9.49,8.56	10	9	9	0	10	10	7	7	0	12	16
1.58426e+20	230	*g	*g	sp|Q14CN4-2|K2C72_HUMAN,sp|Q14CN4-3|K2C72_HUMAN,sp|Q14CN4|K2C72_HUMAN	KRT72	55749.2,51123.89,55877.33	6.53,6.15,6.53	10	8	10	0	13	13	10	13	0	18	24
535910	257	*	*	sp|P40227|TCPZ_HUMAN	CCT6A	58024.2	6.24	10	9	11	2	11	11	5	6	3	6	8
14676198574076	277	*g	*g	sp|P27824-2|CALX_HUMAN,sp|P27824|CALX_HUMAN	CANX	71502.82,67568.3	4.58,4.47	10	10	11	0	17	17	5	5	0	5	7
5.8415e+35	278	*g	*g	sp|P12814|ACTN1_HUMAN,sp|P12814-2|ACTN1_HUMAN,sp|P12814-4|ACTN1_HUMAN,sp|P12814-3|ACTN1_HUMAN,tr|H9KV75|H9KV75_HUMAN	ACTN1	103057.55,102709.39,107141.47,105568.51,94825.78	5.25,5.33,5.38,5.25,5.47	10	8	8	1	8	8	2	2	0	2	3
582108	336	*	*	sp|Q9BRK5|CAB45_HUMAN	SDF4	41806.8	4.76	10	9	12	0	14	14	9	12	0	13	17
6.24325e+26	408	*g	*g	sp|Q13310-2|PABP4_HUMAN,sp|Q13310-3|PABP4_HUMAN,sp|Q13310|PABP4_HUMAN,tr|B1ANR0|B1ANR0_HUMAN	PABPC4	69578.63,72390.64,70782.85,67970.84	9.54,9.38,9.31,9.47	10	7	9	1	10	10	7	9	0	10	13
549194549195	444	*g	*g	sp|P16402|H13_HUMAN,sp|P10412|H14_HUMAN	HIST1H1D,HIST1H1E	22349.9,21865.27	11.02,11.03	10	10	11	0	15	15	9	9	0	11	15
547694	498	*	*	sp|P67936|TPM4_HUMAN		28521.8	4.67	10	10	10	2	11	11	7	7	2	7	9
585987	506	*	*	sp|P23284|PPIB_HUMAN	PPIB	23742.5	9.42	10	10	11	10	12	12	7	7	7	8	11
877134	513	=	*g	sp|P33993-3|MCM7_HUMAN		60643.3	5.91	10	9	9	0	9	9	6	7	5	7	9
883884	557	*	-	sp|Q14204|DYHC1_HUMAN	DYNC1H1	532408	6.01	10	9	10	9	12	12	0	0	0	0	0
537476	626	*	*	sp|P31944|CASPE_HUMAN	CASP14	27679.5	5.44	10	9	10	10	10	10	5	6	6	6	8
566850	640	*	*	sp|Q13573|SNW1_HUMAN	SNW1	61494.4	9.52	10	5	5	0	5	5	9	9	0	9	12
146774903459477	647	*g	*g	tr|B4DUR8|B4DUR8_HUMAN,sp|P49368|TCPG_HUMAN	CCT3	55674.18,60533.89	5.47,6.1	10	9	10	0	11	11	5	5	0	7	9
539226	660	*	*	sp|P04040|CATA_HUMAN	CAT	59756.2	6.9	10	7	8	8	8	8	5	5	5	5	7
546248	677	*	*	sp|P05387|RLA2_HUMAN	RPLP2	11664.9	4.42	10	10	13	7	16	16	5	6	2	6	8
7508015	735	*g	*	sp|P11413-2|G6PD_HUMAN		63826.8	6.43	10	8	8	1	8	8	5	5	1	5	7
542693	957	*	*	sp|P21796|VDAC1_HUMAN	VDAC1	30772.6	8.62	10	10	10	3	12	12	4	4	2	4	5
551532	1014	=	*g	sp|P06753|TPM3_HUMAN		32950	4.68	10	10	11	0	11	11	5	5	1	5	7
27025691581869	1024	*g	*g	tr|A0A286YF22|A0A286YF22_HUMAN,sp|O43175|SERA_HUMAN	PHGDH	55938.68,56650.5	6.29,6.29	10	9	9	2	12	12	9	9	0	11	15
27025481583967	1065	#NAME?	*g	tr|A0A1W2PRR1|A0A1W2PRR1_HUMAN,tr|Q96GW1|Q96GW1_HUMAN		35422.6,35449.67	4.55,4.62	10	10	11	0	11	11	4	4	2	5	7
14955029540912	1153	*g	*g	sp|Q14257-2|RCN2_HUMAN,sp|Q14257|RCN2_HUMAN	RCN2	39139.16,36876.44	4.32,4.26	10	10	12	0	14	14	5	5	0	5	7
875552542692	1243	*g	*g	sp|P18206|VINC_HUMAN,sp|P18206-2|VINC_HUMAN	VCL	123799.3,116722.38	5.5,5.83	10	10	10	8	10	10	3	3	3	3	4
5031110	1258	*	*g	sp|Q6YHK3|CD109_HUMAN		161689	5.59	10	9	10	0	11	11	5	5	3	9	12
569402	1289	*	*	sp|P27348|1433T_HUMAN	YWHAQ	27764.2	4.68	10	9	10	4	13	13	4	5	0	8	11
5377814802406	1355	*g	*g	sp|Q96P63|SPB12_HUMAN,sp|Q96P63-2|SPB12_HUMAN	SERPINB12	46276.42,48445.8	5.36,5.25	10	6	8	8	9	9	10	11	10	14	19
877591	1358	*	*	sp|P62701|RS4X_HUMAN	RPS4X	29597.7	10.16	10	9	10	5	12	12	8	9	4	12	16
543740	1368	*	*	sp|P62805|H4_HUMAN	HIST1H4K,HIST1H4L,HIST2H4A,HIST1H4A,HIST1H4B,HIST2H4B,HIST4H4,HIST1H4H,HIST1H4I,HIST1H4J,HIST1H4C,HIST1H4D,HIST1H4E,HIST1H4F	11367.3	11.36	10	10	18	18	24	24	5	6	6	8	11
559110	32	*	*	sp|P32119|PRDX2_HUMAN	PRDX2	21891.9	5.66	9	9	10	2	14	14	6	6	1	10	13
588232588234	118	*g	*g	sp|Q08554-2|DSC1_HUMAN,sp|Q08554|DSC1_HUMAN	DSC1	93834.98,99986.83	5.32,5.25	9	7	7	7	8	8	8	10	10	14	19
568081	151	*	-	sp|P11498|PYC_HUMAN	PC	129634	6.37	9	9	9	0	9	9	0	0	0	0	0
2.22081e+20	153	*g	*g	tr|E9PK25|E9PK25_HUMAN,tr|G3V1A4|G3V1A4_HUMAN,sp|P23528|COF1_HUMAN	CFL1	22728.15,16811.56,18502.49	8.51,8.54,8.22	9	9	12	1	14	14	1	1	1	2	3
18300199	156	=	*g	sp|O94875-7|SRBS2_HUMAN		113555	8.9	9	8	8	0	9	9	7	7	0	12	16
6897606990771	184	*g	*g	sp|Q6R327-3|RICTR_HUMAN,sp|Q6R327|RICTR_HUMAN	RICTOR	195010.86,192217.55	7.8,7.22	9	7	7	6	8	8	6	6	6	6	8
14959134	218	=	*g	sp|Q6YHK3-4|CD109_HUMAN		159696	5.56	9	8	9	0	10	10	5	5	3	9	12
8.74922e+23	247	*g	*g	sp|Q16778|H2B2E_HUMAN,sp|P06899|H2B1J_HUMAN,sp|P23527|H2B1O_HUMAN,sp|P33778|H2B1B_HUMAN	HIST2H2BE,HIST1H2BJ,HIST1H2BO,HIST1H2BB	13920.17,13904.17,13906.14,13950.19	10.31,10.31,10.31,10.31	9	9	18	0	27	27	7	10	0	13	17
26732165	251	=	*g	tr|A0A0J9YXZ5|A0A0J9YXZ5_HUMAN		136004	5.81	9	7	7	0	7	7	6	6	5	6	8
2.27237e+20	372	*g	*g	sp|P55060-4|XPO2_HUMAN,sp|P55060-3|XPO2_HUMAN,sp|P55060|XPO2_HUMAN		103879.25,107777.55,110416.61	5.75,5.55,5.51	9	7	7	4	7	7	5	5	4	5	7
573281	437	*	*g	sp|P27797|CALR_HUMAN	CALR	48141.6	4.29	9	9	13	2	18	18	4	6	3	6	8
572675	504	*	*g	sp|Q01105|SET_HUMAN	SET	33488.9	4.23	9	9	10	2	15	15	3	3	3	3	4
551746	523	*	*	sp|Q9Y265|RUVB1_HUMAN	RUVBL1	50228	6.02	9	8	9	0	10	10	6	6	0	6	8
877925	597	*	*	sp|P22735|TGM1_HUMAN	TGM1	89786.7	5.68	9	7	7	2	7	7	9	9	2	9	12
22722114	645	=	*g	sp|P35241-4|RADI_HUMAN		52678.6	5.88	9	9	10	0	16	16	3	4	0	5	7
18300640	757	=	*g	sp|P60174-4|TPIS_HUMAN		17958.4	5.39	9	8	9	0	12	12	6	7	2	8	11
5.82365e+67	770	*g	#NAME?	tr|U3KQK0|U3KQK0_HUMAN,sp|Q5QNW6-2|H2B2F_HUMAN,sp|O60814|H2B1K_HUMAN,sp|P57053|H2BFS_HUMAN,sp|Q5QNW6|H2B2F_HUMAN,sp|Q99880|H2B1L_HUMAN,sp|Q93079|H2B1H_HUMAN,sp|P62807|H2B1C_HUMAN,sp|Q99877|H2B1N_HUMAN,sp|P58876|H2B1D_HUMAN,sp|Q99879|H2B1M_HUMAN	HIST1H2BK,H2BFS,HIST2H2BF,HIST1H2BL,HIST1H2BH,HIST1H2BI,HIST1H2BF,HIST1H2BE,HIST1H2BG,HIST1H2BC,HIST1H2BN,HIST1H2BD,HIST1H2BM	18803.9,14841.36,13890.14,13944.19,13920.17,13952.21,13892.11,13906.14,13922.14,13936.17,13989.27	10.53,10.34,10.31,10.37,10.31,10.31,10.31,10.31,10.31,10.31,10.31	9	9	17	2	26	26	5	8	0	11	15
50129312873026	795	*g	*g	sp|P53621|COPA_HUMAN,sp|P53621-2|COPA_HUMAN	COPA	138345.77,139323.89	7.7,7.53	9	9	10	9	10	10	4	4	4	4	5
4442145	803	*	*g	sp|P07814|SYEP_HUMAN		170591	7.02	9	8	8	2	8	8	2	2	2	2	3
573005	824	*	*	sp|P04843|RPN1_HUMAN	RPN1	68569.4	5.96	9	9	9	1	10	10	4	4	0	4	5
6.23915e+26	858	*g	*g	sp|P09493-4|TPM1_HUMAN,tr|H0YL52|H0YL52_HUMAN,sp|P09493|TPM1_HUMAN,sp|P09493-10|TPM1_HUMAN		32847.83,30380.74,32708.57,32865.87	4.69,4.64,4.69,4.69	9	8	8	0	8	8	5	5	0	5	7
6081469538364	867	*g	#NAME?	sp|P11413-3|G6PD_HUMAN,sp|P11413|G6PD_HUMAN	G6PD	62468.35,59256.75	8.23,6.39	9	8	8	1	8	8	4	4	0	4	5
594205914953533	874	*g	*g	sp|Q01082|SPTB2_HUMAN,tr|A0A087WUZ3|A0A087WUZ3_HUMAN	SPTBN1	274609.22,274829.47	5.39,5.39	9	8	8	1	8	8	2	2	1	2	3
188138033781211	876	*g	*g	sp|Q5T9C2-2|F102A_HUMAN,sp|Q5T9C2|F102A_HUMAN	FAM102A	40301.2,41784.84	9.05,8.83	9	4	5	1	5	5	8	9	9	10	13
5.02953e+26	881	*g	*g	sp|O60506-3|HNRPQ_HUMAN,sp|O60506-4|HNRPQ_HUMAN,sp|O60506|HNRPQ_HUMAN,sp|O60506-2|HNRPQ_HUMAN	SYNCRIP	62656.27,58735.75,69602.62,65682.1	7.18,7.17,8.68,8.69	9	9	9	0	9	9	2	2	0	2	3
560410	899	*	*	sp|P25311|ZA2G_HUMAN	AZGP1	34258.7	5.71	9	8	10	2	12	12	8	8	1	9	12
565291	908	*	*	sp|O60573|IF4E2_HUMAN	EIF4E3,EIF4E2	28362	8.97	9	9	9	0	9	9	7	7	0	7	9
5.02813e+20	926	*g	*g	tr|Q5QPK2|Q5QPK2_HUMAN,tr|H0Y368|H0Y368_HUMAN,sp|O60762|DPM1_HUMAN	DPM1	32426.41,33218.32,29634.28	9.19,9.23,9.57	9	9	12	5	15	15	8	10	5	13	17
5603851129008	974	*g	*g	sp|Q9UJS0|CMC2_HUMAN,sp|Q9UJS0-2|CMC2_HUMAN	SLC25A13	74175.58,74303.71	8.79,8.79	9	8	8	6	8	8	2	2	1	2	3
21075746543730	1040	*g	*g	tr|H0Y4R1|H0Y4R1_HUMAN,sp|P12268|IMDH2_HUMAN	IMPDH2	50957.64,55804.98	8.42,6.44	9	8	8	5	8	8	7	7	4	8	11
592082	1041	*	*	sp|P08758|ANXA5_HUMAN	ANXA5	35936.8	4.94	9	8	8	0	9	9	6	6	0	6	8
5.91673e+29	1045	*g	*g	sp|P13797|PLST_HUMAN,sp|P13797-3|PLST_HUMAN,sp|P13797-2|PLST_HUMAN,tr|A0A0A0MSQ0|A0A0A0MSQ0_HUMAN	PLS3	70811.02,65632.28,69350.4,69334.45	5.41,5.92,5.58,5.65	9	8	9	3	10	10	2	2	0	2	3
4417845	1046	=	*g	tr|X6RJP6|X6RJP6_HUMAN		21085.9	7.64	9	9	13	0	15	15	6	7	7	8	11
582550	1083	*	*	sp|Q10471|GALT2_HUMAN	GALNT2	64732.8	8.63	9	7	8	3	8	8	4	4	1	4	5
14953244542783	1090	*g	*g	sp|P31946-2|1433B_HUMAN,sp|P31946|1433B_HUMAN	YWHAB	27850.1,28082.4	4.76,4.76	9	8	9	3	12	12	4	5	0	8	11
57021121084799	1136	*g	*g	sp|Q9BY77|PDIP3_HUMAN,tr|F6VRR5|F6VRR5_HUMAN		46089.29,48103.64	10.0,9.93	9	8	9	0	13	13	8	8	0	11	15
57145014954551	1151	*g	*g	tr|A0A0R4J2E8|A0A0R4J2E8_HUMAN,sp|P43243|MATR3_HUMAN,tr|A8MXP9|A8MXP9_HUMAN	MATR3	94623.24,99967.17	5.87,5.71	9	7	10	0	11	11	7	9	0	10	13
586813	1201	*	-	sp|Q8IXB1|DJC10_HUMAN		91079.7	6.78	9	9	10	1	10	10	0	0	0	0	0
27025788	1226	*g	=	tr|A0A2C9F2M7|A0A2C9F2M7_HUMAN		56111.9	7.89	9	9	9	2	12	12	8	8	0	10	13
554474	1321	*	*	sp|O14818|PSA7_HUMAN	PSMA7	27886.8	8.6	9	9	9	0	9	9	6	6	0	6	8
758265	1374	*	*	sp|CAS1_BOVIN|		24528.9	4.98	9	9	13	13	21	21	8	9	9	14	19
3166099	24	*	*	sp|Q9Y2W1|TR150_HUMAN	THRAP3	108666	10.16	8	8	8	8	8	8	4	4	4	4	5
553813	29	*	*	sp|P62829|RL23_HUMAN	RPL23	14865.4	10.51	8	8	12	0	17	17	6	8	0	9	12
813689	59	*	*	sp|Q15365|PCBP1_HUMAN	PCBP1	37497.8	6.66	8	8	13	9	14	14	4	5	4	6	8
14952649	83	*	*g	sp|Q6ZRV2|FA83H_HUMAN		127122	6.52	8	5	5	1	5	5	3	3	3	3	4
227288533166812	114	*g	*g	sp|Q12931-2|TRAP1_HUMAN,sp|Q12931|TRAP1_HUMAN	TRAP1	74267.4,80109.99	7.69,8.3	8	7	8	3	10	10	3	3	2	4	5
564531	139	*	*	sp|O14745|NHRF1_HUMAN	SLC9A3R1	38868.4	5.55	8	8	8	0	9	9	5	5	0	5	7
559811	222	*	*g	sp|P07951|TPM2_HUMAN	TPM2	32850.7	4.66	8	8	8	1	9	9	5	5	0	5	7
244938666242433	226	*g	*g	tr|A0A087WTP3|A0A087WTP3_HUMAN,sp|Q92945|FUBP2_HUMAN		73027.78,73115.32	7.6,6.85	8	8	8	3	8	8	3	3	2	4	5
537616	240	*	*	sp|O75489|NDUS3_HUMAN	NDUFS3	30241.5	6.98	8	7	9	8	12	12	7	9	8	10	13
5598124836665	282	*g	*g	sp|P07951-2|TPM2_HUMAN,tr|Q5TCU3|Q5TCU3_HUMAN		32989.81,32814.64	4.63,4.64	8	8	8	0	9	9	5	5	0	5	7
586662	289	*	*	sp|P62277|RS13_HUMAN	RPS13	17222.3	10.53	8	8	8	0	10	10	5	5	0	5	7
53744421076066	295	*g	-	sp|P31939|PUR9_HUMAN,sp|P31939-2|PUR9_HUMAN	ATIC	64615.87,64523.73	6.27,6.27	8	8	8	2	9	9	0	0	0	0	0
5.52588e+45	376	*g	*g	sp|P07339|CATD_HUMAN,tr|A0A1B0GW44|A0A1B0GW44_HUMAN,tr|A0A1B0GWE8|A0A1B0GWE8_HUMAN,tr|A0A1B0GVP3|A0A1B0GVP3_HUMAN,tr|A0A1B0GV23|A0A1B0GV23_HUMAN,tr|A0A1B0GVD5|A0A1B0GVD5_HUMAN	CTSD	44552.22,43688.2,44353.01,43687.15,43831.44,44237.88	6.1,6.1,6.1,6.1,6.24,6.1	8	7	9	0	10	10	5	6	0	6	8
877904	387	*	*g	sp|P61604|CH10_HUMAN	HSPE1	10931.7	8.89	8	8	9	0	15	15	3	3	1	3	4
875207	415	=	*	sp|Q9NSB2|KRT84_HUMAN		64842.4	7.74	8	7	8	1	10	10	7	8	0	9	12
5.8032e+18	449	*g	*g	sp|O43464-3|HTRA2_HUMAN,sp|O43464|HTRA2_HUMAN,tr|A0A0C4DG44|A0A0C4DG44_HUMAN	HTRA2	46381.96,48840.85,45112.52	10.25,10.07,10.02	8	6	7	0	8	8	4	4	0	5	7
9.8922e+19	488	*g	*g	sp|P14314-2|GLU2B_HUMAN,sp|P14314|GLU2B_HUMAN,tr|K7ELL7|K7ELL7_HUMAN	PRKCSH	59178.12,59425.42,60192.27	4.34,4.33,4.34	8	8	9	3	12	12	2	3	1	4	5
575706	507	*	*	sp|P62263|RS14_HUMAN	RPS14	16272.7	10.07	8	8	12	6	16	16	7	7	4	10	13
6893054	520	=	*g	sp|Q6YHK3-2|CD109_HUMAN		152663	5.43	8	7	7	0	8	8	5	5	3	9	12
5374846485875	546	*g	*g	sp|P31948|STIP1_HUMAN,sp|P31948-2|STIP1_HUMAN	STIP1	62639.26,68080.41	6.4,7.8	8	8	10	0	11	11	3	3	2	4	5
22773448569418	581	*g	*g	tr|I3L1P8|I3L1P8_HUMAN,sp|Q02978|M2OM_HUMAN	SLC25A11	32182.43,34061.71	9.79,9.92	8	6	6	2	6	6	3	3	3	3	4
573112	621	*	*g	sp|Q01105-2|SET_HUMAN		32103	4.12	8	8	9	1	12	12	3	3	3	3	4
561867	705	*	*	sp|P62269|RS18_HUMAN	RPS18	17718.7	10.99	8	6	6	1	7	7	6	6	3	8	11
879024	740	=	*g	sp|Q5T9C2-3|F102A_HUMAN		25893.2	6.24	8	3	4	0	4	4	8	9	9	10	13
3.14826e+38	897	*g	*g	sp|P07910-2|HNRPC_HUMAN,tr|G3V4C1|G3V4C1_HUMAN,tr|G3V4W0|G3V4W0_HUMAN,tr|B2R5W2|B2R5W2_HUMAN,tr|B4DY08|B4DY08_HUMAN		32337.53,32238.4,28916.21,31948.21,31971.65	4.94,4.94,8.39,5.1,8.8	8	8	12	0	13	13	5	6	0	10	13
583940	911	*	*	sp|P62937|PPIA_HUMAN	PPIA	18012.5	7.68	8	7	16	0	24	24	7	9	0	12	16
5911217508286	945	*g	*g	sp|Q86V81|THOC4_HUMAN,tr|E9PB61|E9PB61_HUMAN	THOC4	26887.89,27557.64	11.15,11.05	8	8	10	10	17	17	6	8	8	14	19
588876	986	*	*	sp|O43809|CPSF5_HUMAN	NUDT21	26227.3	8.85	8	7	7	3	7	7	6	6	2	6	8
1.49545e+30	992	*g	*g	sp|P02788-2|TRFL_HUMAN,tr|E7ER44|E7ER44_HUMAN,sp|P02788|TRFL_HUMAN,tr|E7EQB2|E7EQB2_HUMAN		73160.89,77969.66,78181.95,76625.9	8.2,8.5,8.5,8.39	8	8	8	4	9	9	4	4	3	4	5
579953	999	*	*	sp|P06702|S10A9_HUMAN	S100A9	13242	5.71	8	7	11	11	15	15	6	9	9	12	16
875520	1000	*	*	sp|P39019|RS19_HUMAN	RPS19	16060.5	10.31	8	7	8	0	8	8	3	3	0	3	4
560329	1049	*	*g	sp|P62081|RS7_HUMAN	RPS7	22126.8	10.09	8	8	10	2	12	12	2	2	2	3	4
582895582902	1066	*g	*g	sp|P06748|NPM_HUMAN,sp|P06748-2|NPM_HUMAN		32575.02,29464.63	4.64,4.47	8	8	18	4	25	25	2	3	1	5	7
549197	1137	*	*	sp|P16401|H15_HUMAN	HIST1H1B	22580.2	10.91	8	8	9	6	11	11	8	8	5	8	11
57026414953864	1154	*g	*g	sp|Q9H0D6|XRN2_HUMAN,sp|Q9H0D6-2|XRN2_HUMAN	XRN2	108582.45,99961.64	7.26,8.22	8	5	5	5	5	5	4	4	4	4	5
576759	1181	*	*	sp|P30041|PRDX6_HUMAN	PRDX6	25035	6	8	8	10	10	11	11	2	2	2	3	4
548594548592	1187	*g	*g	sp|Q9NSI2-2|F207A_HUMAN,sp|Q9NSI2|F207A_HUMAN	C21orf70	23944.59,25456.25	10.86,11.07	8	6	6	1	7	7	6	6	3	7	9
4.03409e+27	1233	*g	#NAME?	sp|P09493-9|TPM1_HUMAN,tr|Q6ZN40|Q6ZN40_HUMAN,sp|P09493-3|TPM1_HUMAN,tr|H0YKX5|H0YKX5_HUMAN		32736.66,37452.9,32875.93,16365.39	4.71,4.67,4.72,4.7	8	8	8	0	8	8	4	4	0	4	5
566412	1291	*	*	sp|P55795|HNRH2_HUMAN	HNRNPH2	49263.6	5.89	8	8	11	6	14	14	5	7	3	11	15
543773	1303	*	-	sp|P12277|KCRB_HUMAN	CKB	42644.3	5.34	8	8	9	0	11	11	0	0	0	0	0
24071363	1312	=	*g	tr|K7EJB9|K7EJB9_HUMAN		28431.6	4.5	8	8	11	0	16	16	4	6	3	6	8
850484	1340	*	*	sp|TRYP_PIG|		24409.5	7	8	7	17	17	76	76	7	15	14	75	101
5.46249e+20	13	*g	*g	sp|P05388|RLA0_HUMAN,sp|P05388-2|RLA0_HUMAN,tr|F8VWS0|F8VWS0_HUMAN	RPLP0	34273.51,27435.79,30456.09	5.72,8.36,5.9	7	6	6	0	7	7	4	4	0	5	7
6893112	18	=	*g	tr|B7Z645|B7Z645_HUMAN		52046.5	9.19	7	7	7	0	7	7	2	2	0	2	3
22206814876866	86	*g	-	tr|E9PDE8|E9PDE8_HUMAN,sp|O95757|HS74L_HUMAN		91953.77,94512.49	5.78,5.63	7	6	7	2	7	7	0	0	0	0	0
552570	150	*	-	sp|P51858|HDGF_HUMAN	HDGF	26788.3	4.7	7	7	9	0	11	11	0	0	0	0	0
580375537483	207	*g	*g	sp|P31947-2|1433S_HUMAN,sp|P31947|1433S_HUMAN	SFN	24336.24,27774.06	4.77,4.68	7	6	8	4	11	11	4	5	1	8	11
581756	245	*	*	sp|P61981|1433G_HUMAN	YWHAG	28302.6	4.8	7	6	7	3	10	10	4	5	1	8	11
547968551089	258	*g	*g	sp|P35613-2|BASI_HUMAN,sp|P35613|BASI_HUMAN	BSG	29220.95,42200.37	5.41,5.39	7	7	8	0	8	8	2	2	1	2	3
875981	274	*	*	sp|Q9C075|K1C23_HUMAN	KRT23	48131.1	6.09	7	6	7	0	7	7	4	5	0	5	7
3105267556126	275	*g	*g	sp|P11177|ODPB_HUMAN,sp|P11177-2|ODPB_HUMAN	PDHB	39233.39,37199.98	6.2,5.64	7	7	10	0	10	10	5	5	1	5	7
586661	290	*	*g	tr|A0A024R4M0|A0A024R4M0_HUMAN,sp|P46781|RS9_HUMAN	RPS9	22591.4	10.66	7	6	6	1	6	6	4	4	2	4	5
24213140	330	=	*g	tr|V9GYZ6|V9GYZ6_HUMAN		109041	7.74	7	6	6	0	6	6	2	2	2	2	3
789668	331	*	*	sp|P17066|HSP76_HUMAN	HSPA6	71028.1	5.81	7	7	9	0	12	12	6	8	0	9	12
1.88351e+20	348	*g	*g	sp|P05023-4|AT1A1_HUMAN,sp|P05023-3|AT1A1_HUMAN,sp|P05023|AT1A1_HUMAN	ATP1A1	113000.25,109550.32,112896.1	5.33,5.18,5.33	7	5	6	0	6	6	4	4	3	4	5
87690224496301	350	*g	*g	sp|Q99623|PHB2_HUMAN,tr|J3KPX7|J3KPX7_HUMAN	PHB2	33296.38,33239.33	9.83,9.83	7	5	5	1	5	5	6	6	1	6	8
564386	417	*	*	sp|P26373|RL13_HUMAN	RPL13	24261.5	11.65	7	6	6	0	7	7	6	6	0	8	11
2.45759e+20	424	*g	-	tr|A0A0A0MSS8|A0A0A0MSS8_HUMAN,sp|P42330|AK1C3_HUMAN,tr|S4R3Z2|S4R3Z2_HUMAN		36867.26,36853.23,34339.36	8.06,8.06,8.39	7	7	7	0	8	8	0	0	0	0	0
874771	434	*	*	sp|P62424|RL7A_HUMAN	RPL7A	29995.6	10.61	7	7	7	0	7	7	4	4	0	4	5
874770	436	*	*	sp|P63173|RL38_HUMAN	RPL38	8217.89	10.1	7	7	11	3	20	20	5	6	2	8	11
546344	511	*	*g	sp|Q07666|KHDR1_HUMAN	KHDRBS1	48227.3	8.73	7	7	8	0	9	9	4	4	1	4	5
6.24007e+46	514	*g	*g	sp|Q15637-6|SF01_HUMAN,sp|Q15637-4|SF01_HUMAN,sp|Q15637-5|SF01_HUMAN,sp|Q15637|SF01_HUMAN,sp|Q15637-7|SF01_HUMAN,sp|Q15637-2|SF01_HUMAN,sp|Q15637-3|SF01_HUMAN		61888.98,59712.01,71751.96,68329.89,65370.55,68632.91,67276.66	9.34,9.53,9.61,9.07,8.52,9.25,9.3	7	6	7	4	9	9	6	7	3	8	11
3112594	531	*	*	sp|P09874|PARP1_HUMAN	PARP1	113084	8.99	7	4	4	4	4	4	3	3	3	3	4
874923	562	*g	*	sp|P40926|MDHM_HUMAN	MDH2	35503.3	8.92	7	6	6	2	6	6	4	4	0	4	5
564197	569	*	-	sp|Q04828|AK1C1_HUMAN	AKR1C1	36788.4	8.02	7	7	8	0	9	9	0	0	0	0	0
5820076071292	576	*g	*g	sp|Q9NXS2-3|QPCTL_HUMAN,sp|Q9NXS2|QPCTL_HUMAN		32911.59,42924.07	10.75,9.84	7	7	8	3	10	10	5	5	5	5	7
569949	579	*	-	sp|Q15293|RCN1_HUMAN	RCN1	38890	4.86	7	6	6	2	6	6	0	0	0	0	0
6.947e+20	583	*g	*g	sp|P78371-2|TCPB_HUMAN,tr|F5GWF6|F5GWF6_HUMAN,sp|P78371|TCPB_HUMAN	CCT2	52717.69,56806.48,57488.21	6.0,6.01,6.01	7	7	10	2	11	11	2	2	1	2	3
8.71584e+24	628	*g	*g	sp|Q96TA2|YMEL1_HUMAN,sp|Q96TA2-3|YMEL1_HUMAN,tr|Q96I63|Q96I63_HUMAN,sp|Q96TA2-2|YMEL1_HUMAN	YME1L1	86455.28,75982.13,82665.85,79832.47	8.86,8.61,8.97,8.65	7	5	5	2	5	5	3	3	3	3	4
4537952884395	636	*g	*g	sp|Q8NCA5-2|FA98A_HUMAN,sp|Q8NCA5|FA98A_HUMAN	FAM98A	55272.52,55400.69	9.1,9.15	7	7	8	2	9	9	3	3	0	3	4
3109003	657	=	*g	sp|P06748-3|NPM_HUMAN		28400.2	4.56	7	7	14	0	21	21	2	3	1	5	7
556447556448	678	-	*g	sp|Q13835|PKP1_HUMAN,sp|Q13835-2|PKP1_HUMAN	PKP1	82860.56,80496.71	9.29,9.18	7	0	0	0	0	0	7	9	9	12	16
540981	693	*	*	sp|Q07065|CKAP4_HUMAN	CKAP4	66022.5	5.63	7	6	6	6	7	7	4	5	5	5	7
551632	698	*	*	sp|Q9Y224|RTRAF_HUMAN	C14orf166	28068.1	6.19	7	6	9	4	10	10	5	6	3	7	9
551606	714	-	*	sp|P11217|PYGM_HUMAN	PYGM	97092.1	6.57	7	0	0	0	0	0	7	8	0	12	16
4837783	742	=	*g	sp|P07910-4|HNRPC_HUMAN		27821.5	4.55	7	7	11	0	12	12	5	6	0	10	13
6.24522e+18	749	*g	-	sp|P32004-3|L1CAM_HUMAN,sp|P32004|L1CAM_HUMAN,sp|P32004-2|L1CAM_HUMAN	L1CAM	138907.66,140002.8,139517.25	5.83,5.84,5.84	7	6	6	5	6	6	0	0	0	0	0
2.10867e+29	755	*g	*g	tr|E7ETZ0|E7ETZ0_HUMAN,tr|H0Y7A7|H0Y7A7_HUMAN,tr|E7EMB3|E7EMB3_HUMAN,sp|P0DP24|CALM2_HUMAN,sp|P0DP25|CALM3_HUMAN,sp|P0DP23|CALM1_HUMAN	CALM1,CALM2	16965.72,20762.08,21689.25,16837.59	4.09,4.24,4.45,4.09	7	7	11	0	17	17	3	3	0	4	5
2.27219e+22	767	#NAME?	*g	tr|G3V2Q1|G3V2Q1_HUMAN,tr|G3V576|G3V576_HUMAN,sp|P07910|HNRPC_HUMAN		33570.87,25256.61,33670.01	4.95,9.83,4.95	7	7	9	0	10	10	5	6	0	10	13
6889400	779	*	*	sp|P36952|SPB5_HUMAN	SERPINB5	42100.3	5.72	7	7	7	4	7	7	3	3	2	3	4
22722075	796	=	*g	sp|P31948-3|STIP1_HUMAN		59778.1	6.39	7	7	8	0	9	9	3	3	2	4	5
48377154475988	799	*g	*g	sp|P22392-2|NDKB_HUMAN,tr|Q32Q12|Q32Q12_HUMAN		30137.07,32641.97	9.06,8.7	7	7	9	0	10	10	1	2	2	4	5
59453805945381	818	*g	*g	sp|Q6UUV7-3|CRTC3_HUMAN,sp|Q6UUV7|CRTC3_HUMAN	CRTC3	66830.17,66959.28	6.44,6.35	7	5	5	2	5	5	4	5	2	5	7
561011	820	*	*	sp|P48047|ATPO_HUMAN	ATP5O	23277.3	9.97	7	6	7	1	8	8	7	7	1	8	11
54277118838524	823	*g	-	sp|Q8WUM4|PDC6I_HUMAN,sp|Q8WUM4-2|PDC6I_HUMAN	PDCD6IP	96023.17,96772.0	6.13,6.13	7	6	6	6	7	7	0	0	0	0	0
7507534	837	*	*	sp|Q9NUL7|DDX28_HUMAN		59581.2	10.43	7	4	4	4	5	5	4	4	4	4	5
876355570205	875	*g	*g	sp|P49321-3|NASP_HUMAN,sp|P49321|NASP_HUMAN	NASP	86268.26,85237.72	4.32,4.26	7	7	7	0	8	8	2	2	0	2	3
567038	890	*	*	sp|P55809|SCOT1_HUMAN	OXCT1	56157.6	7.13	7	7	8	5	9	9	3	3	2	4	5
1252594	895	*	*	sp|Q6P2Q9|PRP8_HUMAN	PRPF8	273600	8.95	7	6	6	2	7	7	1	1	1	1	1
1.4673e+21	903	*g	*g	sp|Q16555-2|DPYL2_HUMAN,sp|Q16555|DPYL2_HUMAN,tr|A0A1C7CYX9|A0A1C7CYX9_HUMAN	DPYSL2	58162.9,62293.63,73502.93	5.77,5.95,5.94	7	7	8	5	8	8	1	1	1	1	1
1.46846e+23	907	#NAME?	*g	sp|Q01105-3|SET_HUMAN,sp|Q01105-4|SET_HUMAN,tr|A0A0C4DFV9|A0A0C4DFV9_HUMAN		30992.89,31272.37,31124.09	4.14,4.1,4.14	7	7	8	0	11	11	3	3	3	3	4
568321	913	*	*	sp|P36542|ATPG_HUMAN	ATP5C1	32996.1	9.23	7	5	5	1	5	5	7	7	1	8	11
536704	932	*	*g	sp|O75340|PDCD6_HUMAN	PDCD6	21868.5	5.16	7	7	7	0	9	9	5	6	3	6	8
58539522210635	934	*g	*g	sp|P63208|SKP1_HUMAN,tr|E5RJR5|E5RJR5_HUMAN	SKP1	18658.01,18720.08	4.4,4.57	7	7	11	3	14	14	5	6	2	6	8
2.67325e+32	963	*g	*g	tr|A0A0U1RRM4|A0A0U1RRM4_HUMAN,tr|A6NLN1|A6NLN1_HUMAN,sp|P26599-2|PTBP1_HUMAN,sp|P26599-3|PTBP1_HUMAN,sp|P26599|PTBP1_HUMAN	PTBP1	62464.18,56510.51,59037.37,59633.07,57221.33	9.17,9.39,9.21,9.21,9.22	7	6	7	0	9	9	4	4	0	5	7
562260	984	*	-	sp|Q02790|FKBP4_HUMAN	FKBP4	51804.6	5.35	7	7	7	3	7	7	0	0	0	0	0
78035721074064	989	*g	*g	sp|P01857|IGHG1_HUMAN,tr|A0A0A0MS08|A0A0A0MS08_HUMAN	IGHG1	36105.91,43911.91	8.46,6.55	7	5	5	0	5	5	3	3	2	4	5
22747218	1006	=	*g	tr|J3KPS2|J3KPS2_HUMAN		96338.5	8.96	7	4	4	0	4	4	3	3	3	3	4
14670823877380	1012	*g	*g	sp|P26639-2|SYTC_HUMAN,sp|P26639|SYTC_HUMAN	TARS	86861.15,83435.1	6.34,6.23	7	6	6	2	7	7	2	2	2	2	3
5.84119e+56	1054	*g	*g	sp|Q9BTM1|H2AJ_HUMAN,sp|Q16777|H2A2C_HUMAN,tr|A0A0U1RR32|A0A0U1RR32_HUMAN,sp|Q99878|H2A1J_HUMAN,tr|A0A0U1RRH7|A0A0U1RRH7_HUMAN,sp|P0C0S8|H2A1_HUMAN,sp|Q6FI13|H2A2A_HUMAN,sp|Q96KK5|H2A1H_HUMAN,sp|P20671|H2A1D_HUMAN	H2AFJ,HIST2H2AC,HIST1H2AJ,HIST1H2AM,HIST1H2AL,HIST1H2AI,HIST1H2AK,HIST1H2AG,HIST2H2AA3,HIST2H2AA4,HIST1H2AH,HIST1H2AD	14019.41,13988.37,18481.56,13936.28,18552.64,14091.48,14095.49,13906.26,14107.48	10.9,10.9,11.52,10.88,11.52,10.9,10.9,10.88,10.9	7	7	9	0	15	15	4	5	0	10	13
2.27332e+19	1063	*g	*g	tr|H3BPE7|H3BPE7_HUMAN,sp|P35637|FUS_HUMAN,sp|P35637-2|FUS_HUMAN	FUS	53496.92,53425.84,53354.76	9.4,9.4,9.4	7	6	9	7	9	9	6	8	6	9	12
544282	1064	*	*g	sp|P33992|MCM5_HUMAN	MCM5	82285.5	8.64	7	6	6	0	6	6	4	4	3	4	5
6.98279e+49	1077	*g	-	sp|O15027-4|SC16A_HUMAN,tr|F1T0I1|F1T0I1_HUMAN,sp|O15027-5|SC16A_HUMAN,sp|O15027|SC16A_HUMAN,sp|O15027-2|SC16A_HUMAN,sp|O15027-3|SC16A_HUMAN,tr|J3KNL6|J3KNL6_HUMAN	SEC16A	231135.66,249482.1,235752.67,233517.19,228870.14,231251.69,251893.64	5.42,5.54,5.43,5.4,5.39,5.36,5.51	7	7	7	4	8	8	0	0	0	0	0
4836666	1094	=	*g	tr|Q5TCU8|Q5TCU8_HUMAN		36747.2	4.73	7	7	7	0	8	8	5	5	0	5	7
874328	1132	*	*	sp|Q96AG4|LRC59_HUMAN	LRRC59	34930.5	9.61	7	6	6	5	7	7	4	4	3	4	5
5.80977e+21	1140	*g	*g	sp|P38159|RBMX_HUMAN,tr|H0Y6E7|H0Y6E7_HUMAN,tr|H3BT71|H3BT71_HUMAN	RBMX	42331.85,31745.71,32197.41	10.06,9.84,9.9	7	4	5	0	5	5	7	9	0	9	12
563486	1158	*	*	sp|Q9UMS4|PRP19_HUMAN	PRPF19	55180.8	6.14	7	5	5	3	5	5	3	3	2	3	4
567843	1159	*	*	sp|P18669|PGAM1_HUMAN	PGAM1	28803.9	6.67	7	7	11	4	15	15	3	4	0	7	9
54324514671644	1166	*g	*g	sp|P26641|EF1G_HUMAN,sp|P26641-2|EF1G_HUMAN	EEF1G	50118.81,56149.84	6.25,7.6	7	6	8	8	10	10	3	3	3	3	4
2.42098e+20	1180	*g	*g	tr|C9J9K3|C9J9K3_HUMAN,tr|A0A0C4DG17|A0A0C4DG17_HUMAN,sp|P08865|RSSA_HUMAN		29404.52,33313.64,32854.08	5.15,4.79,4.79	7	6	10	5	12	12	4	4	3	4	5
5028041573006	1188	*g	*g	sp|P04844-2|RPN2_HUMAN,sp|P04844|RPN2_HUMAN	RPN2	67723.38,69284.01	5.7,5.44	7	6	7	2	7	7	3	3	3	3	4
21654584582442	1189	*g	*g	tr|D6RFM5|D6RFM5_HUMAN,sp|P31040|SDHA_HUMAN	SDHA	63567.05,72691.51	6.83,7.06	7	7	7	0	8	8	5	5	1	6	8
3096639	1194	*	*	sp|P53999|TCP4_HUMAN	SUB1	14395.3	9.6	7	7	8	8	8	8	1	1	1	1	1
566375	1290	*	*	sp|P25685|DNJB1_HUMAN	DNAJB1	38044.1	8.74	7	4	4	1	5	5	5	5	2	5	7
874454	1299	*	*	sp|P09211|GSTP1_HUMAN	GSTP1	23355.8	5.43	7	7	9	0	11	11	3	3	0	4	5
8.74845e+27	1319	*g	*g	sp|P16615-2|AT2A2_HUMAN,sp|P16615-3|AT2A2_HUMAN,sp|P16615|AT2A2_HUMAN,sp|P16615-5|AT2A2_HUMAN	ATP2A2	109691.02,109893.24,114756.87,109734.09	5.26,5.25,5.23,5.28	7	3	3	1	3	3	4	5	1	5	7
6.89625e+28	1322	*g	*g	tr|A8MUS3|A8MUS3_HUMAN,tr|K7ERT8|K7ERT8_HUMAN,tr|H7BY10|H7BY10_HUMAN,sp|P62750|RL23A_HUMAN	RPL23A	21916.16,19640.19,17692.02,17695.06	10.49,10.54,10.46,10.44	7	6	7	0	9	9	7	7	0	8	11
5031235570647	3	*g	*g	sp|P50395-2|GDIB_HUMAN,sp|P50395|GDIB_HUMAN	GDI2	45619.4,50663.25	5.91,6.11	6	6	7	3	8	8	1	1	1	2	3
586702	14	*	*	sp|P08708|RS17_HUMAN	RPS17	15550.1	9.85	6	6	8	3	8	8	3	3	1	4	5
6.89617e+22	35	*g	*g	tr|J3KPS0|J3KPS0_HUMAN,sp|Q9NXW2-2|DJB12_HUMAN,sp|Q9NXW2|DJB12_HUMAN	DNAJB12	45489.99,42263.2,41818.65	9.4,8.67,8.67	6	4	5	2	5	5	4	5	3	5	7
21075279	42	*g	=	sp|P40926-2|MDHM_HUMAN		30874.9	8.72	6	6	6	2	6	6	3	3	0	3	4
560966	57	*	-	sp|Q99653|CHP1_HUMAN		22456.2	4.98	6	5	5	3	5	5	0	0	0	0	0
5020109	58	*	-	sp|P00505|AATM_HUMAN		47517.7	9.14	6	6	6	1	6	6	0	0	0	0	0
22726093	62	#NAME?	*g	tr|F5GY37|F5GY37_HUMAN		29723.3	9.87	6	4	4	0	4	4	6	6	1	6	8
874635	64	*	*	sp|P42766|RL35_HUMAN	RPL35	14551.5	11.04	6	6	7	2	7	7	4	4	1	4	5
18819158	79	=	*g	tr|B5MCP9|B5MCP9_HUMAN		21311.9	10.28	6	6	8	0	10	10	2	2	2	3	4
581867	80	*	*	sp|P62136|PP1A_HUMAN	PPP1CA	37512.1	5.94	6	6	6	0	7	7	4	4	0	4	5
567644	98	*	*	sp|O60884|DNJA2_HUMAN	DNAJA2	45745.6	6.06	6	6	6	4	8	8	3	3	2	3	4
5.77644e+17	103	*g	*g	sp|P04908|H2A1B_HUMAN,sp|Q7L7L0|H2A3_HUMAN,sp|Q93077|H2A1C_HUMAN	HIST1H2AE,HIST1H2AB,HIST3H2A,HIST1H2AC	14135.49,14121.47,14105.47	11.05,11.05,11.05	6	6	7	2	13	13	4	5	0	10	13
4845825	138	*	*	sp|Q9NZT1|CALL5_HUMAN	CALML5	15892.5	4.34	6	5	6	6	7	7	5	5	5	5	7
551237	154	=	*g	sp|Q07666-3|KHDR1_HUMAN		44027.4	6.78	6	6	7	0	8	8	4	4	1	4	5
572891	168	*	*	sp|Q08380|LG3BP_HUMAN	LGALS3BP	65331	5.13	6	4	4	3	4	4	5	5	5	5	7
14670722	188	=	*g	sp|P11177-3|ODPB_HUMAN		37514.4	6.03	6	6	9	0	9	9	5	5	1	5	7
2.86817e+19	198	*g	*g	sp|Q96AE4-2|FUBP1_HUMAN,sp|Q96AE4|FUBP1_HUMAN,tr|E9PEB5|E9PEB5_HUMAN	FUBP1	68604.66,67560.39,68903.86	6.85,7.18,7.73	6	6	7	2	8	8	2	2	1	2	3
16441676940249	229	*g	#NAME?	sp|Q14315|FLNC_HUMAN,sp|Q14315-2|FLNC_HUMAN	FLNC	291022.22,287281.06	5.65,5.65	6	5	5	1	5	5	2	2	1	2	3
2.27302e+125	287	*g	*g	tr|F5GYU3|F5GYU3_HUMAN,tr|F5H265|F5H265_HUMAN,tr|F5H6Q2|F5H6Q2_HUMAN,tr|J3QTR3|J3QTR3_HUMAN,tr|F5H747|F5H747_HUMAN,tr|Q5PY61|Q5PY61_HUMAN,tr|B4DV12|B4DV12_HUMAN,sp|P62987|RL40_HUMAN,tr|F5H2Z3|F5H2Z3_HUMAN,tr|J3QS39|J3QS39_HUMAN,sp|P62979|RS27A_HUMAN,tr|F5H388|F5H388_HUMAN,sp|P0CG48|UBC_HUMAN,tr|Q96C32|Q96C32_HUMAN,tr|F5GXK7|F5GXK7_HUMAN,tr|J3QKN0|J3QKN0_HUMAN,sp|P0CG47|UBB_HUMAN		15032.24,16841.38,13731.85,12237.4,18072.9,25757.64,17214.81,14728.32,15309.52,10469.18,17964.92,17484.16,77038.61,34304.47,19016.01,23162.64,25761.64	5.52,6.15,5.86,10.14,7.91,6.86,6.75,9.87,5.49,8.01,9.68,6.75,7.16,6.94,7.9,6.2,6.86	6	4	4	0	9	9	5	6	0	10	13
53651020852574	292	*g	*g	sp|O75306|NDUS2_HUMAN,sp|O75306-2|NDUS2_HUMAN	NDUFS2	52545.65,51851.98	7.21,8.33	6	5	5	5	5	5	4	4	4	4	5
55085914955472	300	*g	*g	sp|P20700|LMNB1_HUMAN,tr|E9PBF6|E9PBF6_HUMAN	LMNB1	66408.34,44643.17	5.11,4.99	6	5	5	0	5	5	2	2	2	2	3
562686	326	*	#NAME?	sp|Q13162|PRDX4_HUMAN	PRDX4	30539.9	5.86	6	6	6	0	7	7	2	2	0	2	3
15088622	334	*	-	sp|Q96HC4|PDLI5_HUMAN		63945.1	8.55	6	6	6	0	6	6	0	0	0	0	0
569149	338	*	-	sp|Q15181|IPYR_HUMAN	PPA1	32660	5.54	6	5	5	2	5	5	0	0	0	0	0
2.44941e+19	347	#NAME?	*g	tr|A0A087WUV8|A0A087WUV8_HUMAN,sp|P35613-3|BASI_HUMAN,sp|P35613-4|BASI_HUMAN		20542.19,19437.83,22764.4	6.21,6.21,5.27	6	6	7	0	7	7	2	2	1	2	3
6.32265e+29	354	*g	*g	sp|Q9UHD8-2|SEPT9_HUMAN,sp|Q9UHD8-5|SEPT9_HUMAN,sp|Q9UHD8-7|SEPT9_HUMAN,sp|Q9UHD8|SEPT9_HUMAN		63665.52,64681.59,63502.38,65401.44	8.56,7.21,8.8,9.06	6	6	6	0	6	6	2	2	0	2	3
571430	367	*	*	sp|P50454|SERPH_HUMAN	SERPINH1	46440.5	8.75	6	6	6	0	7	7	2	2	0	2	3
544698	375	*	*	sp|P35232|PHB_HUMAN	PHB	29804.1	5.57	6	6	7	3	7	7	4	4	1	4	5
866692618818196	397	*g	*g	sp|Q8IVF2|AHNK2_HUMAN,sp|Q8IVF2-3|AHNK2_HUMAN		616629.4,605648.44	5.2,5.21	6	6	6	5	6	6	1	1	1	1	1
8.75932e+50	414	*g	*g	sp|Q8WWM7-2|ATX2L_HUMAN,sp|Q8WWM7-5|ATX2L_HUMAN,sp|Q8WWM7-6|ATX2L_HUMAN,sp|Q8WWM7-4|ATX2L_HUMAN,sp|Q8WWM7-3|ATX2L_HUMAN,sp|Q8WWM7-8|ATX2L_HUMAN,sp|Q8WWM7|ATX2L_HUMAN,sp|Q8WWM7-9|ATX2L_HUMAN		111920.16,110177.3,102895.21,110326.28,115582.27,110143.28,113373.58,112091.15	8.79,8.93,8.8,8.94,8.82,8.93,8.7,8.79	6	6	6	1	8	8	2	2	1	2	3
4732897	421	=	*g	sp|O75340-2|PDCD6_HUMAN		21664.3	5.16	6	6	6	0	7	7	5	6	3	6	8
3144117	466	*	*	sp|Q9P0J0|NDUAD_HUMAN	NDUFA13	16698.3	8.02	6	5	5	1	5	5	4	5	1	6	8
5.02917e+33	479	*g	-	sp|Q92598-3|HS105_HUMAN,tr|A0A0A0MSM0|A0A0A0MSM0_HUMAN,sp|Q92598-4|HS105_HUMAN,sp|Q92598|HS105_HUMAN,sp|Q92598-2|HS105_HUMAN	HSPH1	92254.52,88841.59,97459.62,96864.96,92116.0	5.29,5.46,5.55,5.28,5.42	6	6	6	4	6	6	0	0	0	0	0
2578682	500	*	*	sp|Q15393|SF3B3_HUMAN	SF3B3	135577	5.13	6	5	5	2	5	5	4	4	1	4	5
5.67664e+37	501	*g	*g	sp|P18621|RL17_HUMAN,tr|A0A087WXM6|A0A087WXM6_HUMAN,tr|J3QQT2|J3QQT2_HUMAN,sp|P18621-3|RL17_HUMAN,tr|A0A0A6YYL6|A0A0A6YYL6_HUMAN,tr|J3KRX5|J3KRX5_HUMAN	RPL17	21397.02,19585.76,19786.0,26372.7,20170.48	10.18,10.05,10.05,10.11,10.1	6	6	7	0	7	7	2	2	0	2	3
548110	516	-	*	sp|Q8IVT2|MISP_HUMAN	C19orf21	75356.5	6.36	6	0	0	0	0	0	5	5	5	5	7
567271	518	*	*	sp|P30086|PEBP1_HUMAN	PEBP1	21056.8	7.01	6	6	7	7	8	8	2	2	2	2	3
551748	522	*	*	sp|Q9Y266|NUDC_HUMAN	NUDC	38242.9	5.27	6	6	7	4	7	7	2	2	1	2	3
5755556944699	533	*g	-	sp|P35606|COPB2_HUMAN,sp|P35606-2|COPB2_HUMAN	COPB2	102487.22,99046.16	5.15,5.04	6	5	5	3	5	5	0	0	0	0	0
564164	558	*	-	sp|O00299|CLIC1_HUMAN	CLIC1	26922.7	5.09	6	6	6	6	7	7	0	0	0	0	0
874920	563	*	*	sp|P33991|MCM4_HUMAN	MCM4	96557.9	6.28	6	5	5	2	5	5	2	2	1	2	3
884266	570	*	*g	sp|Q9UN86-2|G3BP2_HUMAN		50817.4	5.27	6	4	5	1	5	5	2	2	1	2	3
2.16523e+46	572	*g	-	sp|Q12906-4|ILF3_HUMAN,sp|Q12906-5|ILF3_HUMAN,sp|Q12906-2|ILF3_HUMAN,sp|Q12906-7|ILF3_HUMAN,sp|Q12906-3|ILF3_HUMAN,sp|Q12906-6|ILF3_HUMAN,sp|Q12906|ILF3_HUMAN		75508.39,74607.3,76032.7,95807.91,82801.86,76502.24,95338.37	8.6,8.4,7.62,8.9,8.48,7.95,8.86	6	6	6	4	6	6	0	0	0	0	0
1.8812e+20	573	*g	*g	sp|Q9NZB2-6|F120A_HUMAN,sp|Q9NZB2|F120A_HUMAN,sp|Q9NZB2-4|F120A_HUMAN		125271.74,121887.69,117405.84	9.16,9.07,9.05	6	5	5	0	5	5	2	2	2	2	3
6237467773361	604	*g	*g	sp|Q969X5-2|ERGI1_HUMAN,sp|Q969X5|ERGI1_HUMAN	ERGIC1	22160.27,32592.3	9.24,6.59	6	6	7	7	8	8	4	4	4	5	7
989238883070	607	*g	*g	sp|Q3ZCQ8-2|TIM50_HUMAN,sp|Q3ZCQ8|TIM50_HUMAN	TIMM50	50464.68,39646.25	9.51,8.55	6	5	5	0	5	5	4	4	0	4	5
6253708	614	*	-	sp|Q9UQ35|SRRM2_HUMAN		299615	12.05	6	6	6	4	6	6	0	0	0	0	0
2.27758e+19	622	*g	*g	tr|J3QRD1|J3QRD1_HUMAN,sp|P51648|AL3A2_HUMAN,sp|P51648-2|AL3A2_HUMAN	ALDH3A2	44648.11,54847.84,57669.39	5.41,7.98,9.06	6	5	5	0	5	5	2	2	1	3	4
27024925	625	=	*g	tr|A0A1W2PP35|A0A1W2PP35_HUMAN		80649.1	5.56	6	5	6	0	7	7	3	3	0	3	4
22209207	629	=	*g	sp|P31040-2|SDHA_HUMAN		67299.7	8.42	6	6	6	0	7	7	5	5	1	6	8
3.16586e+36	667	*g	-	sp|Q13813-2|SPTN1_HUMAN,sp|Q13813|SPTN1_HUMAN,tr|A0A0D9SF54|A0A0D9SF54_HUMAN,tr|A0A0D9SGF6|A0A0D9SGF6_HUMAN,sp|Q13813-3|SPTN1_HUMAN		285094.1,284539.38,282836.44,287604.9,282281.72	5.23,5.22,5.21,5.24,5.21	6	6	6	5	6	6	0	0	0	0	0
573870	673	*	*	sp|Q15691|MARE1_HUMAN	MAPRE1	29999.1	5.02	6	6	6	6	6	6	2	3	3	3	4
552911	674	*	*	sp|Q9Y3D9|RT23_HUMAN	MRPS23	21770.7	8.94	6	4	4	2	4	4	4	4	1	4	5
560572	681	*	*	sp|P46783|RS10_HUMAN	RPS10	18897.8	10.15	6	6	7	0	7	7	3	4	0	5	7
565468	772	*	*	sp|Q99497|PARK7_HUMAN	PARK7	19891	6.33	6	6	10	0	13	13	4	4	0	5	7
542773	782	*	-	sp|P05556|ITB1_HUMAN		88415.3	5.27	6	5	5	1	6	6	0	0	0	0	0
875441	787	*	-	sp|P39023|RL3_HUMAN	RPL3	46108.9	10.19	6	5	5	0	7	7	0	0	0	0	0
6.94885e+20	800	*g	*g	tr|B5MDF5|B5MDF5_HUMAN,sp|P62826|RAN_HUMAN,tr|J3KQE5|J3KQE5_HUMAN		26224.17,24423.11,26816.05	6.5,7.01,9.62	6	6	6	0	6	6	4	4	0	4	5
5838816246144	810	*g	*g	sp|P82930|RT34_HUMAN,tr|C9JJ19|C9JJ19_HUMAN	MRPS34	25650.48,26332.14	9.98,9.89	6	4	5	4	6	6	6	6	5	6	8
573015	834	*	*	sp|Q9NZ01|TECR_HUMAN	TECR	36034.4	9.5	6	6	7	1	7	7	5	6	0	6	8
567079	870	*g	*	sp|P32969|RL9_HUMAN	RPL9	21863.4	9.96	6	5	6	0	6	6	4	4	0	4	5
581324	889	*	*	sp|P06858|LIPL_HUMAN	LPL	53162.5	8.37	6	6	7	4	7	7	2	2	1	2	3
2.40758e+21	892	*g	*g	tr|R4GNH3|R4GNH3_HUMAN,sp|P17980|PRS6A_HUMAN,tr|E9PM69|E9PM69_HUMAN	PSMC3	47352.39,49203.54,44323.74	5.11,5.13,4.94	6	5	6	1	7	7	4	4	1	5	7
538474538456	894	*g	#NAME?	sp|P61204|ARF3_HUMAN,sp|P84077|ARF1_HUMAN	ARF3,ARF1	20600.76,20696.77	6.84,6.31	6	5	5	0	6	6	1	1	0	1	1
694076522775535	914	*g	*g	sp|Q9Y2R9|RT07_HUMAN,tr|J3QLS3|J3QLS3_HUMAN		28134.04,31704.0	10.0,9.88	6	5	6	0	6	6	5	5	0	5	7
14960568	915	=	*g	sp|Q02978-2|M2OM_HUMAN		28494.2	9.9	6	4	4	0	4	4	3	3	3	3	4
6898498	952	=	*g	tr|B1AHB1|B1AHB1_HUMAN		77593.2	8.85	6	5	5	0	5	5	4	4	3	4	5
580981	981	*	*	sp|P52597|HNRPF_HUMAN	HNRNPF	45671.9	5.38	6	6	9	6	12	12	5	7	4	8	11
564892	1010	*	*	sp|P47929|LEG7_HUMAN	LGALS7	15075	7.02	6	4	4	4	5	5	6	6	6	6	8
540878	1021	*	*	sp|Q07021|C1QBP_HUMAN	C1QBP	31362.2	4.74	6	6	9	3	10	10	2	2	1	2	3
875583	1031	*	*	sp|Q99470|SDF2_HUMAN	SDF2	23025.8	6.83	6	6	9	7	9	9	3	4	3	5	7
4378983	1032	*	*	sp|P49756|RBM25_HUMAN		100186	6.06	6	6	7	3	7	7	2	2	1	2	3
547307	1060	*	*	sp|Q14974|IMB1_HUMAN	KPNB1	97170.2	4.68	6	5	6	0	6	6	5	5	0	5	7
3157799	1061	*	-	sp|P02786|TFR1_HUMAN	TFRC	84871.4	6.18	6	6	6	0	6	6	0	0	0	0	0
2.40756e+20	1071	*g	*g	sp|Q6Y7W6-4|GGYF2_HUMAN,sp|Q6Y7W6|GGYF2_HUMAN,sp|Q6Y7W6-5|GGYF2_HUMAN	GIGYF2	148635.44,150069.97,149486.38	5.45,5.45,5.45	6	6	6	0	8	8	3	3	0	3	4
5.84037e+18	1072	*g	-	sp|Q14247-3|SRC8_HUMAN,sp|Q14247-2|SRC8_HUMAN,sp|Q14247|SRC8_HUMAN	CTTN	57466.66,70958.58,61586.14	5.18,6.19,5.24	6	6	6	5	7	7	0	0	0	0	0
540717	1086	*	*	sp|O75874|IDHC_HUMAN	IDH1	46659.3	6.53	6	5	5	4	5	5	2	2	2	2	3
800162	1097	*	*	sp|LYSC_CHICK|		16238.6	9.36	6	6	10	10	15	15	6	8	8	10	13
549959	1107	*	*	sp|P81605|DCD_HUMAN	DCD	11283.9	6.09	6	6	8	2	11	11	5	7	2	8	11
6381432587381	1129	*g	*g	sp|P62195-2|PRS8_HUMAN,sp|P62195|PRS8_HUMAN	PSMC5	44784.07,45626.01	8.23,7.11	6	4	5	1	5	5	2	2	1	2	3
555967555965	1134	*g	*g	sp|P25786-2|PSA1_HUMAN,sp|P25786|PSA1_HUMAN	PSMA1	30239.44,29555.59	6.51,6.15	6	6	7	0	9	9	3	3	0	3	4
2.51435e+28	1141	*g	-	sp|P63241-2|IF5A1_HUMAN,tr|I3L504|I3L504_HUMAN,tr|I3L397|I3L397_HUMAN,sp|P63241|IF5A1_HUMAN	EIF5A	20170.16,20503.7,16019.18,16832.25	6.52,5.09,4.85,5.07	6	6	7	1	8	8	0	0	0	0	0
18818746821875	1204	*g	*g	tr|F8VPD4|F8VPD4_HUMAN,sp|P27708|PYR1_HUMAN	CAD	236022.9,242983.72	6.1,6.02	6	5	5	5	5	5	2	2	1	2	3
14671818	1224	*g	#NAME?	sp|Q99623-2|PHB2_HUMAN		29043.6	10.02	6	5	5	1	5	5	5	5	0	5	7
69036856905784	1250	#NAME?	*g	tr|C9JM19|C9JM19_HUMAN,tr|B5MCT8|B5MCT8_HUMAN		18400.64,16627.76	10.34,11.06	6	5	5	0	5	5	4	4	2	4	5
546751	1260	*	*	sp|P07737|PROF1_HUMAN	PFN1	15054.2	8.44	6	5	8	0	9	9	3	3	0	3	4
5.80465e+35	1272	*g	*g	sp|Q99729-3|ROAA_HUMAN,tr|D6RBZ0|D6RBZ0_HUMAN,tr|D6RD18|D6RD18_HUMAN,sp|Q99729-2|ROAA_HUMAN,tr|D6R9P3|D6R9P3_HUMAN		30588.02,35682.26,30473.92,35967.52,30302.76	7.69,6.49,7.69,6.49,7.69	6	6	6	1	7	7	2	2	1	2	3
6953255561789	1286	*g	*g	sp|P25205-2|MCM3_HUMAN,sp|P25205|MCM3_HUMAN	MCM3	95908.29,90980.8	5.54,5.53	6	6	6	2	6	6	2	2	1	2	3
557432	1288	*	*	sp|P23526|SAHH_HUMAN	AHCY	47716.1	5.92	6	5	5	2	5	5	4	4	1	4	5
7.7201e+25	1325	*g	*g	sp|Q13409|DC1I2_HUMAN,sp|Q13409-3|DC1I2_HUMAN,sp|Q13409-2|DC1I2_HUMAN,sp|Q13409-7|DC1I2_HUMAN		71456.59,68426.33,70644.7,70484.72	5.08,5.16,5.1,5.17	6	6	6	1	7	7	3	3	2	3	4
4.44251e+20	1343	*g	*g	sp|Q00839|HNRPU_HUMAN,sp|Q00839-2|HNRPU_HUMAN,tr|A0A1W2PPS1|A0A1W2PPS1_HUMAN	HNRNPU	90584.43,88979.64,88318.07	5.76,5.6,5.61	6	5	7	0	8	8	3	3	0	3	4
808285	9	*	*	sp|Q13423|NNTM_HUMAN	NNT	113896	8.31	5	4	4	0	4	4	2	2	0	2	3
545392	11	*	*g	sp|P12429|ANXA3_HUMAN	ANXA3	36375.3	5.63	5	5	6	0	6	6	2	2	1	2	3
574743	19	*	-	sp|Q15750|TAB1_HUMAN	TAB1	54644.1	5.31	5	4	4	1	4	4	0	0	0	0	0
2.08526e+23	43	*g	-	sp|O60664-4|PLIN3_HUMAN,sp|O60664-3|PLIN3_HUMAN,sp|O60664|PLIN3_HUMAN		45803.49,46946.83,47074.97	5.28,5.3,5.3	5	5	5	0	5	5	0	0	0	0	0
6.4969e+18	72	*g	*g	tr|M0QXB4|M0QXB4_HUMAN,sp|O14579-3|COPE_HUMAN,sp|O14579|COPE_HUMAN	COPE	36923.72,28772.55,34482.03	5.0,5.11,4.98	5	4	4	4	4	4	3	3	1	4	5
57090824074324	78	*g	*g	sp|P62280|RS11_HUMAN,tr|M0QZC5|M0QZC5_HUMAN	RPS11	18430.73,13997.49	10.31,10.32	5	2	2	1	2	2	3	3	2	3	4
558645	82	*g	*g	sp|Q9UI30|TR112_HUMAN	TRMT112	14199.4	5.21	5	4	5	0	6	6	2	2	1	3	4
579621	92	*	-	sp|O75947|ATP5H_HUMAN	ATP5H	18491.2	5.21	5	5	5	1	5	5	0	0	0	0	0
555623	94	*g	*	sp|Q9Y6N5|SQOR_HUMAN	SQRDL	49960.7	9.18	5	3	3	1	3	3	4	4	0	4	5
568979	97	*	-	sp|P20042|IF2B_HUMAN	EIF2S2	38388.4	5.6	5	5	5	5	5	5	0	0	0	0	0
538283	101	*	#NAME?	sp|P47755|CAZA2_HUMAN	CAPZA2	32949.1	5.57	5	4	4	1	4	4	2	2	1	2	3
6243187552778	108	*g	*g	sp|Q16891-2|MIC60_HUMAN,sp|Q16891|MIC60_HUMAN		82624.73,83677.91	6.15,6.08	5	3	3	1	3	3	3	3	3	3	4
2.2223e+20	131	*g	*g	sp|Q9H5Z1-2|DHX35_HUMAN,sp|Q9H5Z1|DHX35_HUMAN,tr|Q5THR1|Q5THR1_HUMAN	DHX35	75440.26,78910.27,76047.04	8.85,8.81,8.89	5	3	3	2	3	3	2	2	1	2	3
875032	136	*	*	sp|P28070|PSB4_HUMAN	PSMB4	29204.2	5.72	5	5	6	6	6	6	3	3	3	3	4
563207	141	*g	*g	sp|P63244|RACK1_HUMAN	GNB2L1	35076.7	7.6	5	3	4	0	6	6	3	3	0	3	4
2.57864e+21	147	*g	*g	sp|P14866-2|HNRPL_HUMAN,sp|P14866|HNRPL_HUMAN,tr|M0QXS5|M0QXS5_HUMAN	HNRNPL	50560.73,64132.78,58362.51	7.22,8.46,6.33	5	4	4	3	4	4	1	1	1	1	1
188139131523079	164	#NAME?	*g	sp|Q13409-5|DC1I2_HUMAN,sp|Q13409-6|DC1I2_HUMAN		71328.46,68298.2	5.08,5.16	5	5	5	0	6	6	3	3	2	3	4
566868568490	167	*g	*g	sp|O60701|UGDH_HUMAN,sp|O60701-2|UGDH_HUMAN	UGDH	55024.09,47602.56	6.73,5.64	5	4	4	0	4	4	3	3	3	3	4
571578	173	*g	*	sp|Q15459|SF3A1_HUMAN	SF3A1	88886.2	5.15	5	4	4	2	5	5	3	3	1	3	4
541709	193	*	#NAME?	sp|P42166|LAP2A_HUMAN		75492.1	7.56	5	5	5	1	6	6	1	1	1	1	1
581764	213	*	*	sp|O43143|DHX15_HUMAN	DHX15	90932.8	7.12	5	2	2	2	2	2	3	3	3	3	4
58537314672988	217	*g	-	sp|P62191|PRS4_HUMAN,sp|P62191-2|PRS4_HUMAN	PSMC1	49184.51,41167.03	5.87,4.9	5	5	5	3	5	5	0	0	0	0	0
563074	232	*	*g	sp|P18124|RL7_HUMAN	RPL7	29225.8	10.66	5	5	6	1	6	6	2	3	3	3	4
5.90696e+19	241	*g	*g	sp|P00387|NB5R3_HUMAN,sp|P00387-3|NB5R3_HUMAN,sp|P00387-2|NB5R3_HUMAN		34234.86,38226.34,31628.68	7.18,6.42,7.15	5	4	4	2	4	4	4	4	1	4	5
22774428	248	=	*g	tr|J3KPD9|J3KPD9_HUMAN		22422.3	9.57	5	5	7	0	8	8	1	2	2	4	5
6546867	255	*	#NAME?	sp|P10316|1A69_HUMAN		40976.8	6.42	5	5	5	0	6	6	1	1	0	1	1
560902	263	*	*g	sp|P62917|RL8_HUMAN	RPL8	28024.7	11.04	5	4	5	0	5	5	2	2	0	2	3
22730800	268	*g	*	sp|Q99613-2|EIF3C_HUMAN		104101	5.44	5	4	4	4	4	4	2	2	1	2	3
5029984563497	269	*g	-	tr|Q5T7C4|Q5T7C4_HUMAN,sp|P09429|HMGB1_HUMAN	HMGB1	18311.15,24893.76	9.72,5.62	5	5	8	5	8	8	0	0	0	0	0
586699	270	*	*g	sp|P62249|RS16_HUMAN	RPS16	16445.3	10.21	5	5	6	0	7	7	4	4	0	4	5
8.83522e+19	298	*g	*g	sp|Q6ICG6|K0930_HUMAN,sp|Q6ICG6-2|K0930_HUMAN,sp|Q6ICG6-3|K0930_HUMAN	C22orf9	45794.11,46184.3,41728.32	8.06,6.77,7.12	5	4	5	5	5	5	2	2	0	2	3
586691	304	*	-	sp|P62244|RS15A_HUMAN	RPS15A	14839.5	10.14	5	5	6	2	6	6	0	0	0	0	0
796710	313	*	*g	sp|Q9Y383|LC7L2_HUMAN	LUC7L2	46513.9	10.02	5	5	7	0	9	9	1	1	1	1	1
18818512	329	=	*g	tr|A0A0A0MS07|A0A0A0MS07_HUMAN		31983.3	8.3	5	3	3	0	3	3	3	3	2	4	5
5540391871579	332	*g	-	sp|Q8NC51-4|PAIRB_HUMAN,sp|Q8NC51-3|PAIRB_HUMAN		42426.63,43135.36	8.43,8.42	5	5	6	1	6	6	0	0	0	0	0
559780	339	*g	*	sp|P68871|HBB_HUMAN		15998.4	6.74	5	4	4	2	5	5	4	5	0	5	7
545137	346	*	*	sp|P19623|SPEE_HUMAN	SRM	33824.7	5.3	5	5	5	0	5	5	3	3	0	3	4
878328583845	398	*g	*g	sp|P15531-2|NDKA_HUMAN,sp|P15531|NDKA_HUMAN	NME1	19653.62,17148.73	5.42,5.83	5	5	7	2	8	8	1	2	2	4	5
747802	400	*	#NAME?	sp|P01891|1A68_HUMAN		40908.8	6.22	5	5	5	1	6	6	1	1	0	1	1
5.5196e+20	402	*g	*g	sp|Q99832|TCPH_HUMAN,sp|Q99832-4|TCPH_HUMAN,sp|Q99832-3|TCPH_HUMAN	CCT7	59366.62,50352.21,54804.28	7.55,8.0,7.57	5	5	5	1	5	5	2	2	1	2	3
6893729	440	=	*g	tr|A0A0D9SFE5|A0A0D9SFE5_HUMAN		37581.5	5.26	5	4	4	0	4	4	2	2	2	2	3
6900510762927	447	*g	-	sp|Q9Y281-3|COF2_HUMAN,sp|Q9Y281|COF2_HUMAN	CFL2	16916.57,18736.62	8.72,7.66	5	5	6	1	7	7	0	0	0	0	0
1.46732e+33	452	*g	*g	tr|B4DLR8|B4DLR8_HUMAN,sp|P15559-2|NQO1_HUMAN,tr|H3BNV2|H3BNV2_HUMAN,sp|P15559|NQO1_HUMAN,sp|P15559-3|NQO1_HUMAN	NQO1	22793.23,27295.49,28493.89,30867.65,26365.39	8.5,8.75,8.42,8.91,8.78	5	5	6	1	8	8	2	2	2	2	3
24212771	477	#NAME?	*	tr|U3KQK7|U3KQK7_HUMAN		20666.4	9.47	5	3	4	0	4	4	4	4	1	5	7
6245154	482	=	*g	tr|I3L0K7|I3L0K7_HUMAN		57219.8	7.21	5	4	5	0	7	7	3	3	2	4	5
1.01053e+21	499	*g	*g	tr|A0A0C4DGS1|A0A0C4DGS1_HUMAN,sp|P39656|OST48_HUMAN,sp|P39656-3|OST48_HUMAN	DDOST,DDOST	48799.47,50800.83,49019.84	5.43,6.09,6.38	5	4	4	0	4	4	3	3	0	3	4
5481833146871	519	*g	-	sp|P45974|UBP5_HUMAN,sp|P45974-2|UBP5_HUMAN	USP5	95786.28,93307.74	4.91,4.96	5	5	5	5	6	6	0	0	0	0	0
884267	571	=	*g	sp|Q9UN86|G3BP2_HUMAN	G3BP2	54121.1	5.41	5	3	4	0	4	4	2	2	1	2	3
552238	578	*	*	sp|P62906|RL10A_HUMAN	RPL10A	24831.3	9.94	5	4	6	6	6	6	3	3	3	3	4
568626	588	*	-	tr|A0A024RA52|A0A024RA52_HUMAN,sp|P25787|PSA2_HUMAN	PSMA2	25898.6	6.91	5	5	5	2	5	5	0	0	0	0	0
5.03164e+21	590	-	*g	tr|G8JLG2|G8JLG2_HUMAN,tr|Q2L6G8|Q2L6G8_HUMAN,sp|Q15517|CDSN_HUMAN		51607.28,51539.16,51522.08	8.79,8.69,8.69	5	0	0	0	0	0	5	5	5	8	11
2107392621074800	598	*g	*g	sp|O43251-8|RFOX2_HUMAN,sp|O43251-6|RFOX2_HUMAN		47343.31,47215.18	6.16,6.16	5	5	5	2	7	7	2	2	0	3	4
878407	624	-	*	sp|Q6P1M0|S27A4_HUMAN	SLC27A4	72064.2	8.77	5	0	0	0	0	0	5	5	2	5	7
989571541388	633	*g	-	sp|Q96TA1|NIBL1_HUMAN,sp|Q96TA1-2|NIBL1_HUMAN	FAM129B	84137.86,82683.31	5.82,5.81	5	5	5	5	6	6	0	0	0	0	0
562491	639	*	*g	sp|P17174|AATC_HUMAN	GOT1	46247.5	6.53	5	4	4	1	4	4	2	2	2	2	3
3.11714e+59	655	*g	*g	sp|P60660-2|MYL6_HUMAN,tr|F8W1R7|F8W1R7_HUMAN,tr|G8JLA2|G8JLA2_HUMAN,sp|P60660|MYL6_HUMAN,tr|B7Z6Z4|B7Z6Z4_HUMAN,tr|J3KND3|J3KND3_HUMAN,tr|F8VPF3|F8VPF3_HUMAN,tr|G3V1V0|G3V1V0_HUMAN	MYL6	16961.12,16290.3,17089.25,16930.05,26706.9,17058.18,14436.2,18037.19	4.46,4.56,4.46,4.56,5.01,4.56,4.44,4.68	5	5	6	0	7	7	5	6	0	7	9
24210201	659	*g	=	tr|D6RAN4|D6RAN4_HUMAN		20775.3	10.19	5	5	6	0	6	6	3	3	0	3	4
569396879113	669	#NAME?	*g	sp|P0DME0|SETLP_HUMAN,tr|A0A087X027|A0A087X027_HUMAN		34882.41,33644.97	4.2,4.21	5	5	6	0	8	8	3	3	3	3	4
8.74704e+21	676	*g	-	sp|O75347|TBCA_HUMAN,tr|E5RJD8|E5RJD8_HUMAN,tr|E5RIW3|E5RIW3_HUMAN	TBCA	12854.83,14306.36,10080.37	5.25,5.08,4.59	5	5	6	0	6	6	0	0	0	0	0
50297855029786	690	*g	*g	sp|Q8WVV4|POF1B_HUMAN,sp|Q8WVV4-1|POF1B_HUMAN	POF1B	68065.05,68695.75	5.89,5.91	5	3	3	1	3	3	3	3	3	3	4
2.22094e+19	699	*g	-	tr|E9PF10|E9PF10_HUMAN,sp|O75694|NU155_HUMAN,sp|O75694-2|NU155_HUMAN	NUP155	148093.95,155199.16,149016.16	5.9,5.78,5.92	5	4	4	4	4	4	0	0	0	0	0
877269	711	*	*	sp|P36957|ODO2_HUMAN		48755.3	9.1	5	3	4	0	5	5	4	4	0	4	5
3113138	721	*	-	sp|Q13011|ECH1_HUMAN	ECH1	35816.2	8.16	5	4	4	1	5	5	0	0	0	0	0
591670	748	*	*	sp|Q02878|RL6_HUMAN	RPL6	32727.9	10.59	5	5	6	5	6	6	2	2	2	2	3
564118	759	*	*	sp|P61353|RL27_HUMAN	RPL27	15797.7	10.56	5	5	6	0	7	7	3	3	0	3	4
5.91956e+31	766	*g	*g	sp|Q71DI3|H32_HUMAN,sp|P84243|H33_HUMAN,sp|P68431|H31_HUMAN,tr|K7EK07|K7EK07_HUMAN,sp|Q16695|H31T_HUMAN	HIST2H3A,HIST2H3D,HIST2H3C,H3F3B,H3F3A,HIST1H3A,HIST1H3F,HIST1H3G,HIST1H3H,HIST1H3I,HIST1H3B,HIST1H3C,HIST1H3D,HIST1H3E,HIST3H3	15388.03,15327.91,15404.09,14914.48,15508.25	11.27,11.27,11.13,11.29,11.13	5	5	6	0	6	6	5	6	0	7	9
542784	773	*	=	sp|Q04917|1433F_HUMAN	YWHAH	28218.7	4.76	5	4	5	1	8	8	3	4	0	7	9
2.42107e+67	777	*g	*g	tr|E9PQ49|E9PQ49_HUMAN,tr|A0A087X1X7|A0A087X1X7_HUMAN,tr|E9PPR1|E9PPR1_HUMAN,sp|P29692|EF1D_HUMAN,sp|P29692-2|EF1D_HUMAN,tr|E9PI39|E9PI39_HUMAN,tr|E9PRY8|E9PRY8_HUMAN,tr|E9PK01|E9PK01_HUMAN,tr|E9PL12|E9PL12_HUMAN	EEF1D	21824.22,69282.41,18156.99,31121.84,71407.85,22490.05,76570.03,28821.24,18401.2	5.38,6.76,4.97,4.9,6.02,5.38,6.61,4.93,4.82	5	5	6	0	7	7	3	3	0	3	4
883065	780	*	*	sp|Q6ZVX7|FBX50_HUMAN	NCCRP1	30847.1	6.16	5	4	4	4	5	5	4	4	4	5	7
554752	786	*	*	sp|Q9UDY4|DNJB4_HUMAN	DNAJB4	37806.8	8.65	5	4	4	2	5	5	4	4	1	4	5
22774224572221	791	*g	-	tr|I3L4R8|I3L4R8_HUMAN,sp|P27694|RFA1_HUMAN	RPA1	35228.58,68138.19	5.17,6.92	5	4	4	4	4	4	0	0	0	0	0
588926	842	-	*g	sp|O43823|AKAP8_HUMAN	AKAP8	76108.3	5.03	5	0	0	0	0	0	2	2	2	2	3
592026	866	*	-	sp|P42704|LPPRC_HUMAN	LRPPRC	157905	5.81	5	5	5	3	5	5	0	0	0	0	0
3.44597e+20	880	*g	-	sp|Q7Z6Z7|HUWE1_HUMAN,sp|Q7Z6Z7-2|HUWE1_HUMAN,sp|Q7Z6Z7-3|HUWE1_HUMAN		481890.62,480197.7,481017.7	5.1,5.11,5.09	5	5	5	2	5	5	0	0	0	0	0
24495613	949	=	*g	tr|A0A087X2B5|A0A087X2B5_HUMAN		23896.1	5.12	5	5	6	0	6	6	2	2	1	2	3
1.46764e+20	954	*g	-	sp|Q15019-2|SEPT2_HUMAN,sp|Q15019|SEPT2_HUMAN,sp|Q15019-3|SEPT2_HUMAN	2018-09-02	45460.94,41487.47,42684.92	6.42,6.15,6.38	5	5	5	0	5	5	0	0	0	0	0
769558554615	956	*g	*g	sp|DHE3_BOVIN|,sp|P00367|DHE3_HUMAN	GLUD1	61511.97,61397.87	7.25,7.66	5	4	4	1	4	4	3	3	1	3	4
989438	961	*g	*	sp|P10599|THIO_HUMAN	TXN	11737.5	4.82	5	4	4	4	4	4	4	4	1	4	5
1.87106e+21	962	*g	*g	sp|Q92552|RT27_HUMAN,sp|Q92552-2|RT27_HUMAN,tr|G5EA06|G5EA06_HUMAN	MRPS27	47611.37,49149.98,41329.02	5.83,5.94,5.37	5	2	2	1	2	2	3	3	1	3	4
24074629	975	=	*g	tr|M0R0I5|M0R0I5_HUMAN		29345	8.63	5	5	5	0	5	5	3	3	2	4	5
5829425028782	997	*g	*g	sp|Q9BSD7|NTPCR_HUMAN,tr|Q5TDF0|Q5TDF0_HUMAN	C1orf57	20713.06,25072.08	9.61,9.51	5	5	6	6	6	6	3	3	3	3	4
839021	1019	*	*	sp|Q9HCN8|SDF2L_HUMAN	SDF2L1	23598.3	6.52	5	5	9	9	12	12	2	3	3	4	5
7517163165268	1026	*g	-	sp|Q5VT79|AXA81_HUMAN,sp|P13928|ANXA8_HUMAN	ANXA8,ANXA8	36879.04,36881.02	5.56,5.56	5	5	5	0	5	5	0	0	0	0	0
5886479	1043	-	*	sp|Q6P4A8|PLBL1_HUMAN	PLBD1	63254.8	9.11	5	0	0	0	0	0	5	5	4	5	7
552708	1084	-	*	sp|Q9UBG3|CRNN_HUMAN	CRNN	53533.3	5.73	5	0	0	0	0	0	5	5	5	6	8
8.46045e+49	1088	*g	-	sp|P55327-2|TPD52_HUMAN,sp|P55327-4|TPD52_HUMAN,sp|P55327-6|TPD52_HUMAN,sp|P55327-5|TPD52_HUMAN,sp|P55327-3|TPD52_HUMAN,sp|P55327|TPD52_HUMAN,sp|P55327-7|TPD52_HUMAN	TPD52,TPD52	19863.11,22477.15,26941.06,25921.89,26382.24,24327.02,25401.23	4.94,5.3,5.05,4.91,6.13,4.79,4.91	5	5	5	0	7	7	0	0	0	0	0
240749804445876	1093	#NAME?	*g	tr|M0R1V7|M0R1V7_HUMAN,tr|Q49A90|Q49A90_HUMAN		7132.16,10782.36	5.24,4.76	5	3	3	0	8	8	5	6	0	10	13
569555	1099	*	*	sp|Q969U6|FBXW5_HUMAN		63922.4	5.89	5	5	6	4	6	6	3	3	1	3	4
5.60899e+53	1104	*g	*g	sp|P55209|NP1L1_HUMAN,tr|F8W0J6|F8W0J6_HUMAN,tr|F5H4R6|F5H4R6_HUMAN,tr|F8W020|F8W020_HUMAN,tr|F8VY35|F8VY35_HUMAN,tr|H0YIV4|H0YIV4_HUMAN,sp|P55209-2|NP1L1_HUMAN	NAP1L1	45374.15,43867.97,44626.79,24366.41,31020.77,44714.44,42761.71	4.36,4.44,4.47,4.44,4.43,4.38,4.45	5	5	7	0	7	7	4	4	0	4	5
81761243136994	1105	*g	*g	sp|Q14574-2|DSC3_HUMAN,sp|Q14574|DSC3_HUMAN	DSC3	93453.73,99968.99	5.92,5.77	5	3	3	2	3	3	4	4	4	4	5
59158818817198	1106	#NAME?	*g	sp|Q86Y46|K2C73_HUMAN,sp|Q86Y46-2|K2C73_HUMAN	KRT73	58923.35,41984.35	6.93,8.42	5	3	3	0	5	5	5	6	0	10	13
5639444972290	1110	*g	-	sp|O00231|PSD11_HUMAN,sp|O00231-2|PSD11_HUMAN	PSMD11	47463.78,47534.86	6.08,6.08	5	5	5	3	5	5	0	0	0	0	0
58400314670098	1114	*g	-	sp|P52895|AK1C2_HUMAN,tr|B4DK69|B4DK69_HUMAN	AKR1C2	36735.29,33834.05	7.13,8.73	5	5	7	0	7	7	0	0	0	0	0
56054214674001	1126	*g	*g	sp|Q9UJZ1|STML2_HUMAN,sp|Q9UJZ1-2|STML2_HUMAN	STOML2	38534.07,33337.1	6.87,7.86	5	5	5	1	5	5	2	2	2	2	3
541217	1139	*	*	sp|P26447|S10A4_HUMAN	S100A4	11728.5	5.85	5	5	6	6	8	8	2	2	2	2	3
546946	1160	=	*g	sp|P05023-2|AT1A1_HUMAN		74139.9	5.73	5	3	3	0	3	3	4	4	3	4	5
3.13278e+20	1164	*g	-	sp|P42167-2|LAP2B_HUMAN,sp|P42167|LAP2B_HUMAN,tr|G5E972|G5E972_HUMAN	TMPO	38737.89,50670.26,46306.48	9.18,9.39,9.05	5	5	5	0	6	6	0	0	0	0	0
8747775012926	1165	*g	*g	sp|P62241|RS8_HUMAN,tr|Q5JR95|Q5JR95_HUMAN	RPS8	24205.19,21879.56	10.32,10.37	5	5	6	6	6	6	3	4	4	4	5
538475	1171	*	*	sp|P18085|ARF4_HUMAN	ARF4	20510.8	6.6	5	4	4	0	5	5	2	2	0	2	3
5.62788e+33	1196	*g	*g	sp|Q9BUJ2-2|HNRL1_HUMAN,tr|A0A0A0MRA5|A0A0A0MRA5_HUMAN,sp|Q9BUJ2-4|HNRL1_HUMAN,sp|Q9BUJ2|HNRL1_HUMAN,tr|B7Z4B8|B7Z4B8_HUMAN		90291.64,85939.99,84793.72,95738.53,86122.23	6.49,8.94,8.94,6.49,8.93	5	5	6	0	7	7	2	2	0	2	3
536569	1208	*	-	sp|P54709|AT1B3_HUMAN	ATP1B3	31512.6	8.58	5	4	4	0	5	5	0	0	0	0	0
24073086	1227	=	*g	tr|K7EQG1|K7EQG1_HUMAN		13979.8	11.63	5	5	5	0	6	6	5	5	5	5	7
14953229558102	1230	*g	-	sp|P07954-2|FUMH_HUMAN,sp|P07954|FUMH_HUMAN	FH	50212.75,54636.99	6.91,8.85	5	5	5	5	6	6	0	0	0	0	0
2572919	1267	*	*	sp|P08574|CY1_HUMAN		35422	9.15	5	4	7	7	10	10	5	6	6	9	12
6243953546288	1279	*g	*g	sp|Q5EBL8-2|PDZ11_HUMAN,sp|Q5EBL8|PDZ11_HUMAN	PDZD11	19492.3,16131.27	7.13,6.65	5	4	4	4	5	5	4	4	4	5	7
556714556712	1301	*g	*g	sp|P54886-2|P5CS_HUMAN,sp|P54886|P5CS_HUMAN		87089.06,87302.29	6.66,6.66	5	4	4	4	4	4	2	2	2	2	3
579747	1307	=	*g	sp|P22392|NDKB_HUMAN	NME2	17298	8.52	5	5	7	0	8	8	1	2	2	4	5
551368	1316	*	-	sp|P30040|ERP29_HUMAN	ERP29	28993.4	6.77	5	5	6	0	8	8	0	0	0	0	0
882038	1323	*	-	sp|Q92616|GCN1_HUMAN		292758	7.29	5	5	5	5	5	5	0	0	0	0	0
315069721081493	1331	*g	*g	sp|P30044-2|PRDX5_HUMAN,sp|P30044|PRDX5_HUMAN		17030.75,22086.43	6.73,8.93	5	4	6	2	8	8	1	1	1	1	1
876235	1353	*	-	sp|Q02818|NUCB1_HUMAN	NUCB1	53879.3	5.15	5	5	6	2	6	6	0	0	0	0	0
1.62186e+55	1359	*g	*g	sp|Q15366-4|PCBP2_HUMAN,sp|Q15366|PCBP2_HUMAN,sp|Q15366-2|PCBP2_HUMAN,sp|Q15366-5|PCBP2_HUMAN,sp|Q15366-3|PCBP2_HUMAN,tr|F8VZX2|F8VZX2_HUMAN,tr|H3BRU6|H3BRU6_HUMAN,sp|Q15366-6|PCBP2_HUMAN	PCBP2	34917.11,38580.07,38651.15,35346.58,38221.68,33799.89,31600.23,38150.6	8.17,6.33,6.33,8.17,6.33,8.5,8.72,6.33	5	5	10	0	12	12	3	3	0	4	5
589950	1364	-	*g	sp|O75223|GGCT_HUMAN	GGCT	21007.7	5.07	5	0	0	0	0	0	4	4	1	4	5
758285	1365	*	*	sp|CASB_BOVIN|		25107.3	5.26	5	4	5	5	8	8	5	6	6	9	12
344471424211723	1379	*g	*g	sp|Q96QA5|GSDMA_HUMAN,tr|J3KRG2|J3KRG2_HUMAN		49364.86,17791.35	5.19,5.75	5	5	5	5	5	5	5	5	5	5	7
758274	1380	*	*	sp|CAS2_BOVIN|		26018.7	8.55	5	4	4	4	5	5	4	4	4	5	7
1871793	2	*g	*	sp|Q6NUK1|SCMC1_HUMAN	SLC25A24	53354.4	6	4	2	2	2	2	2	3	3	0	3	4
2.27211e+31	4	#NAME?	*g	tr|F8W118|F8W118_HUMAN,tr|H0YHC3|H0YHC3_HUMAN,tr|F8VV59|F8VV59_HUMAN,tr|B7Z9C2|B7Z9C2_HUMAN		24693.86,23417.63,38028.7,40512.02	4.6,4.75,4.58,4.46	4	4	6	0	6	6	4	4	0	4	5
24494830	8	=	*g	tr|A0A087WYB4|A0A087WYB4_HUMAN		33409.1	5.49	4	4	4	0	4	4	2	2	2	2	3
7.86433e+18	15	*g	-	sp|Q13838|DX39B_HUMAN,sp|Q13838-2|DX39B_HUMAN,sp|O00148|DX39A_HUMAN	DDX39	48991.33,50679.38,49129.51	5.44,5.59,5.46	4	3	3	0	3	3	0	0	0	0	0
34401563203889	21	*g	*g	sp|P50416|CPT1A_HUMAN,sp|P50416-2|CPT1A_HUMAN	CPT1A	88367.63,86239.11	8.85,8.66	4	3	3	3	3	3	4	4	4	5	7
582366	22	*	*	sp|P31025|LCN1_HUMAN	LCN1	19250	5.39	4	3	3	0	3	3	4	4	1	4	5
22732794	27	=	*g	tr|F5GX77|F5GX77_HUMAN		11971.9	7.89	4	3	3	0	4	4	2	2	1	3	4
27025650	36	#NAME?	*	tr|A0A286YEU2|A0A286YEU2_HUMAN		62713.4	5.28	4	2	2	0	2	2	3	3	0	3	4
5502166081025	44	*g	#NAME?	sp|Q99613|EIF3C_HUMAN,sp|B5ME19|EIFCL_HUMAN	EIF3CL,EIF3C	105343.8,105472.91	5.48,5.45	4	4	4	4	4	4	1	1	0	1	1
21082395	50	=	*g	sp|P30044-3|PRDX5_HUMAN		17454.2	9.12	4	3	4	0	6	6	1	1	1	1	1
566262	54	=	*g	tr|A0A0C4DG79|A0A0C4DG79_HUMAN		54193.1	9.43	4	3	3	0	3	3	2	2	2	2	3
4069549	55	=	*	sp|Q2M2I5|K1C24_HUMAN	KRT24	55087.4	4.89	4	2	3	0	6	6	4	5	2	10	13
22727317	95	=	*g	tr|H3BRK3|H3BRK3_HUMAN		29945.4	6.83	4	4	5	0	7	7	2	2	2	2	3
541043	113	*	-	sp|P24534|EF1B_HUMAN	EEF1B2	24763.7	4.5	4	4	5	4	5	5	0	0	0	0	0
874528	117	*	-	sp|P16152|CBR1_HUMAN	CBR1	30374.9	8.55	4	4	6	1	8	8	0	0	0	0	0
542352	125	*g	=	sp|P49448|DHE4_HUMAN	GLUD2	61434	8.63	4	4	4	1	4	4	2	2	0	2	3
568987993481	137	*g	-	sp|P18859|ATP5J_HUMAN,sp|P18859-2|ATP5J_HUMAN	ATP5J	12587.51,13388.41	9.52,9.13	4	4	5	1	5	5	0	0	0	0	0
14953137	144	=	*g	tr|D6RA82|D6RA82_HUMAN		32118.5	5.64	4	4	5	0	5	5	2	2	1	2	3
547159	146	*	-	sp|P05455|LA_HUMAN	SSB	46837.1	6.68	4	4	4	1	4	4	0	0	0	0	0
5029492556404	155	*g	*g	tr|Q5T9B7|Q5T9B7_HUMAN,sp|P00568|KAD1_HUMAN	AK1	23410.78,21634.84	8.79,8.73	4	3	3	1	3	3	3	3	2	4	5
2.27296e+28	162	*g	-	tr|H0YKC5|H0YKC5_HUMAN,sp|P33316-2|DUT_HUMAN,sp|P33316|DUT_HUMAN,tr|H0YNW5|H0YNW5_HUMAN		23739.19,17748.07,26563.24,17827.16	9.51,6.15,9.46,6.74	4	4	5	0	6	6	0	0	0	0	0
5.4529e+27	175	*g	*g	sp|O95299-2|NDUAA_HUMAN,sp|O95299|NDUAA_HUMAN,tr|E7ESZ7|E7ESZ7_HUMAN,tr|A0A087WXC5|A0A087WXC5_HUMAN	NDUFA10	48562.52,40750.61,44738.22,40836.7	6.76,8.67,8.52,8.67	4	4	5	0	5	5	3	3	0	3	4
87837724074537	176	*g	#NAME?	sp|O14579-2|COPE_HUMAN,tr|M0R061|M0R061_HUMAN		28796.67,16452.91	5.14,9.85	4	4	4	4	4	4	2	2	0	3	4
18300928551123	179	*g	*g	sp|Q16698-2|DECR_HUMAN,sp|Q16698|DECR_HUMAN	DECR1	34994.39,36067.7	9.02,9.35	4	2	2	0	2	2	3	3	1	3	4
584892	183	*	-	sp|O75083|WDR1_HUMAN	WDR1	66193.5	6.17	4	4	4	0	5	5	0	0	0	0	0
24074179	194	*	*g	tr|M0QYT0|M0QYT0_HUMAN		35904.7	7.18	4	3	3	0	4	4	1	1	1	1	1
8.75991e+27	197	*g	-	sp|O00410-3|IPO5_HUMAN,tr|H0Y8C6|H0Y8C6_HUMAN,sp|O00410-2|IPO5_HUMAN,sp|O00410|IPO5_HUMAN	IPO5	125545.04,123748.26,116982.45,123629.94	4.8,4.93,4.83,4.83	4	4	4	3	5	5	0	0	0	0	0
557271	200	*	*	sp|Q8N1G4|LRC47_HUMAN	LRRC47	63472.9	8.55	4	3	3	3	3	3	2	2	2	2	3
22734163550974	201	*g	*g	tr|F8W111|F8W111_HUMAN,sp|P14384|CBPM_HUMAN	CPM	28314.18,50513.85	6.3,6.94	4	3	3	0	3	3	2	2	2	2	3
583534	202	*	*g	sp|Q10570|CPSF1_HUMAN	CPSF1	160884	5.99	4	2	2	2	2	2	2	2	1	2	3
55550418301638	205	*g	-	sp|P16949|STMN1_HUMAN,sp|P16949-2|STMN1_HUMAN	STMN1	17302.51,19823.58	5.76,6.52	4	4	5	0	5	5	0	0	0	0	0
2.10842e+20	219	*g	*g	tr|E9PC52|E9PC52_HUMAN,sp|Q16576|RBBP7_HUMAN,sp|Q16576-2|RBBP7_HUMAN	RBBP7	46938.14,47820.08,52314.15	4.92,4.89,5.08	4	4	4	0	4	4	3	3	0	4	5
22747391550121	223	*g	*g	sp|O95071-2|UBR5_HUMAN,sp|O95071|UBR5_HUMAN	UBR5	309224.28,309352.4	5.59,5.59	4	2	3	2	4	4	3	3	1	3	4
576389	237	*	*	sp|P22087|FBRL_HUMAN	FBL	33784.2	10.18	4	3	3	1	3	3	4	4	1	4	5
6.94054e+27	242	*g	*g	sp|P11310-2|ACADM_HUMAN,tr|Q5T4U5|Q5T4U5_HUMAN,sp|P11310|ACADM_HUMAN,tr|B7Z9I1|B7Z9I1_HUMAN	ACADM	47019.84,50270.64,46588.33,42426.58	8.57,7.93,8.61,6.1	4	3	3	2	3	3	2	2	2	2	3
21653424564178	243	*g	*g	tr|D6RAT0|D6RAT0_HUMAN,sp|P61247|RS3A_HUMAN	RPS3A	25887.05,29944.91	9.46,9.75	4	3	4	0	5	5	2	2	0	2	3
14672810589416	261	*g	-	sp|P61019-2|RAB2A_HUMAN,sp|P61019|RAB2A_HUMAN	RAB2A	20847.37,23545.55	5.75,6.08	4	4	4	1	4	4	0	0	0	0	0
563125	279	*	-	sp|P78318|IGBP1_HUMAN	IGBP1	39221.9	5.26	4	4	4	4	4	4	0	0	0	0	0
989049	291	*	-	sp|P31930|QCR1_HUMAN	UQCRC1	52645.8	5.94	4	4	4	4	4	4	0	0	0	0	0
4937688	314	*	*g	sp|P40121|CAPG_HUMAN		38498.5	5.82	4	4	5	0	5	5	2	2	0	2	3
9.89159e+25	323	*g	-	sp|Q9NQC3-5|RTN4_HUMAN,tr|F8W914|F8W914_HUMAN,sp|Q9NQC3-2|RTN4_HUMAN,sp|Q9NQC3|RTN4_HUMAN		42274.2,37144.53,40318.02,129931.42	4.66,4.71,4.71,4.43	4	4	5	3	8	8	0	0	0	0	0
2.27212e+59	337	*g	*g	tr|F8W1N5|F8W1N5_HUMAN,tr|F8W0W4|F8W0W4_HUMAN,sp|E9PAV3|NACAM_HUMAN,tr|H0YHX9|H0YHX9_HUMAN,tr|F8VNW4|F8VNW4_HUMAN,tr|F8VZJ2|F8VZJ2_HUMAN,sp|E9PAV3-2|NACAM_HUMAN,sp|Q13765|NACA_HUMAN	NACA	7813.09,21481.69,205421.52,22943.52,16079.88,15016.01,94680.8,23383.9	9.63,4.53,9.6,4.65,4.77,4.87,5.07,4.52	4	4	5	3	5	5	2	2	2	2	3
55297414672295	341	*g	*g	sp|Q9Y3F4|STRAP_HUMAN,sp|Q9Y3F4-2|STRAP_HUMAN	STRAP	38438.31,39777.79	4.98,5.14	4	4	4	2	5	5	2	2	2	2	3
5.69716e+17	342	*g	-	sp|O75367-2|H2AY_HUMAN,sp|O75367-3|H2AY_HUMAN,sp|O75367|H2AY_HUMAN	H2AFY	39183.51,39488.88,39617.06	9.83,9.78,9.8	4	4	5	2	5	5	0	0	0	0	0
562388566686	351	*g	-	sp|Q9UQ80-2|PA2G4_HUMAN,sp|Q9UQ80|PA2G4_HUMAN	PA2G4	38059.48,43786.86	7.15,6.13	4	4	4	2	4	4	0	0	0	0	0
7745476895645	356	*g	*g	sp|P50548|ERF_HUMAN,sp|P50548-2|ERF_HUMAN	ERF	58702.98,49965.02	6.85,7.15	4	4	4	4	4	4	1	1	1	1	1
537565	364	*	-	sp|P24752|THIL_HUMAN	ACAT1	45199.6	8.98	4	4	4	2	4	4	0	0	0	0	0
8.83826e+19	366	*g	-	sp|Q14444-2|CAPR1_HUMAN,sp|Q14444|CAPR1_HUMAN,tr|E9PLA9|E9PLA9_HUMAN	CAPRIN1	76861.56,78366.22,20235.8	5.04,5.14,6.77	4	3	4	2	5	5	0	0	0	0	0
6322666	370	*	-	sp|P41250|GARS_HUMAN		83165.6	6.61	4	3	3	3	3	3	0	0	0	0	0
5.72778e+25	373	-	*g	sp|Q8NBM4|UBAC2_HUMAN,sp|Q8NBM4-4|UBAC2_HUMAN,sp|Q8NBM4-3|UBAC2_HUMAN,sp|Q8NBM4-2|UBAC2_HUMAN	UBAC2	38963.51,18054.54,26097.15,34876.36	9.21,7.84,8.9,9.3	4	0	0	0	0	0	3	3	1	3	4
535759	381	-	*	sp|Q9HCD5|NCOA5_HUMAN	NCOA5	65536.4	9.62	4	0	0	0	0	0	2	2	2	2	3
547715	382	*	*	sp|P27482|CALL3_HUMAN	CALML3	16890.7	4.3	4	3	4	1	4	4	3	3	2	3	4
4.93289e+20	384	*g	-	sp|Q00341|VIGLN_HUMAN,tr|A0A024R4E5|A0A024R4E5_HUMAN,sp|Q00341-2|VIGLN_HUMAN	HDLBP,HDLBP	141455.66,141439.66,137986.81	6.43,6.43,6.44	4	4	4	2	4	4	0	0	0	0	0
584709	388	*	*	sp|P52907|CAZA1_HUMAN	CAPZA1	32922.8	5.45	4	4	5	4	6	6	2	2	1	2	3
568656	399	*	-	sp|P28074|PSB5_HUMAN	PSMB5	28480.3	6.44	4	3	3	0	4	4	0	0	0	0	0
21654792	413	=	*g	tr|D6RH20|D6RH20_HUMAN		34458.4	5.4	4	1	1	0	1	1	3	3	1	3	4
2873589576365	420	*g	-	sp|Q9NYU2-2|UGGG1_HUMAN,sp|Q9NYU2|UGGG1_HUMAN	UGGT1,UGGT1	174976.98,177189.6	5.4,5.42	4	4	4	4	5	5	0	0	0	0	0
22209628993484	428	*g	*g	tr|E9PN17|E9PN17_HUMAN,sp|O75964|ATP5L_HUMAN	ATP5L	8451.95,11428.48	10.29,9.65	4	4	4	3	5	5	1	1	1	1	1
573273	429	*	*	sp|P46777|RL5_HUMAN	RPL5	34362.6	9.73	4	4	6	4	6	6	3	5	3	5	7
1.46686e+21	439	*g	-	sp|P13804-2|ETFA_HUMAN,sp|P13804|ETFA_HUMAN,tr|H0YK49|H0YK49_HUMAN	ETFA	30025.75,35079.57,24159.86	8.75,8.62,8.77	4	4	5	0	5	5	0	0	0	0	0
551064	443	*	-	sp|Q99714|HCD2_HUMAN	HSD17B10	26923.1	7.65	4	4	6	1	6	6	0	0	0	0	0
87635814675982	446	*g	*g	sp|Q12905|ILF2_HUMAN,tr|B4DY09|B4DY09_HUMAN	ILF2	43062.13,38910.43	5.19,4.91	4	4	4	1	4	4	2	2	2	2	3
540303	448	-	*	sp|Q8TAE8|G45IP_HUMAN	GADD45GIP1	25383.8	10.03	4	0	0	0	0	0	3	4	4	5	7
18301245	453	=	*g	sp|P17174-2|AATC_HUMAN		44147.2	8.17	4	3	3	0	3	3	2	2	2	2	3
18821544538472	455	*g	-	tr|C9JFR7|C9JFR7_HUMAN,sp|P99999|CYC_HUMAN	CYCS	11333.32,11748.72	9.67,9.59	4	4	4	3	4	4	0	0	0	0	0
3165027	457	=	*g	sp|Q8WVV4-3|POF1B_HUMAN		34840.9	7.02	4	2	2	0	2	2	3	3	3	3	4
5.49087e+23	481	*g	-	sp|P78347|GTF2I_HUMAN,sp|P78347-2|GTF2I_HUMAN,sp|P78347-3|GTF2I_HUMAN,sp|P78347-4|GTF2I_HUMAN		112416.39,107969.72,110280.09,110106.02	6.09,8.07,6.38,7.13	4	4	5	4	5	5	0	0	0	0	0
22729093586879	486	*g	-	tr|H0YEN5|H0YEN5_HUMAN,sp|P15880|RS2_HUMAN	RPS2	21153.93,31324.43	9.86,10.25	4	4	5	0	6	6	0	0	0	0	0
55147214669531	492	*g	-	sp|P62333|PRS10_HUMAN,tr|A0A087X2I1|A0A087X2I1_HUMAN	PSMC6	44172.99,45797.01	7.09,7.64	4	4	4	2	6	6	0	0	0	0	0
2.27252e+37	493	#NAME?	*g	tr|H7C463|H7C463_HUMAN,sp|Q16891-3|MIC60_HUMAN,tr|B9A067|B9A067_HUMAN,sp|Q16891-4|MIC60_HUMAN,tr|C9J406|C9J406_HUMAN		68064.99,80026.95,78973.73,83548.8,73253.88	5.76,6.31,6.62,6.15,5.78	4	2	2	0	2	2	3	3	3	3	4
4442141580815	496	*g	-	sp|P38117-2|ETFB_HUMAN,sp|P38117|ETFB_HUMAN	ETFB	37434.48,27843.61	6.78,8.25	4	4	4	2	4	4	0	0	0	0	0
22748830	497	*g	=	sp|Q9UI30-2|TR112_HUMAN		13575.6	5.06	4	4	5	0	6	6	1	1	0	2	3
55646224074353	510	*g	*g	sp|P09012|SNRPA_HUMAN,tr|M0QZG7|M0QZG7_HUMAN	SNRPA	31279.53,20136.6	9.83,9.87	4	2	2	2	5	5	4	4	0	6	8
2.10765e+21	517	*g	-	tr|E7ENU7|E7ENU7_HUMAN,tr|E7EQV9|E7EQV9_HUMAN,sp|P61313|RL15_HUMAN	RPL15	20494.9,20509.92,24146.07	11.3,11.28,11.62	4	4	4	2	4	4	0	0	0	0	0
24575927877582	529	*g	*g	tr|A0A0A0MSK5|A0A0A0MSK5_HUMAN,sp|Q5JTV8|TOIP1_HUMAN	TOR1AIP1	52406.17,66248.42	6.59,8.22	4	3	3	0	3	3	2	2	0	3	4
883820	530	*	*g	sp|Q6NZI2|CAVN1_HUMAN	PTRF	43476.1	5.51	4	2	2	1	2	2	3	3	1	3	4
2578657	534	*g	=	sp|Q15459-2|SF3A1_HUMAN		81678	5.25	4	4	4	2	5	5	2	2	0	2	3
801124	536	*	-	sp|P49736|MCM2_HUMAN	MCM2	101896	5.34	4	3	3	0	3	3	0	0	0	0	0
552197	545	*	*	sp|P53007|TXTP_HUMAN	SLC25A1	34012.7	9.91	4	4	4	2	4	4	2	2	1	2	3
544556	550	*	*	sp|P05109|S10A8_HUMAN	S100A8	10834.5	6.51	4	2	3	3	4	4	4	5	5	6	8
14672718	551	=	*g	sp|O60701-3|UGDH_HUMAN		44414.8	7.57	4	3	3	0	3	3	3	3	3	3	4
3115662	553	*	*	sp|P37108|SRP14_HUMAN	SRP14	14569.9	10.05	4	4	5	2	8	8	2	3	0	5	7
883886	560	*	*	sp|O95573|ACSL3_HUMAN	ACSL3	80420.1	8.65	4	3	3	2	3	3	3	3	2	4	5
3442896	565	*	*	sp|P20930|FILA_HUMAN	FLG	435170	9.24	4	4	4	4	4	4	2	2	2	2	3
874950	566	*	-	sp|O15067|PUR4_HUMAN		144734	5.5	4	4	4	2	4	4	0	0	0	0	0
5548506237762	574	*g	*g	sp|Q92973-2|TNPO1_HUMAN,sp|Q92973|TNPO1_HUMAN	TNPO1,TNPO1	101309.81,102355.03	4.81,4.83	4	4	4	0	4	4	4	4	0	5	7
541574	580	*	*	sp|P12004|PCNA_HUMAN	PCNA	28768.8	4.57	4	4	5	5	5	5	3	3	3	3	4
5.47101e+21	589	#NAME?	*g	sp|Q9Y383-2|LC7L2_HUMAN,sp|Q9Y383-3|LC7L2_HUMAN,tr|A0A0A6YYJ8|A0A0A6YYJ8_HUMAN,sp|Q96HJ9-2|FMC1_HUMAN		46424.8,46228.65,54223.84	10.1,10.06,10.14	4	4	5	0	7	7	1	1	1	1	1
574483	595	*	*	sp|P20618|PSB1_HUMAN	PSMB1	26489.4	8.27	4	3	4	4	4	4	3	3	3	3	4
2.40725e+20	596	*g	-	tr|K7ENG2|K7ENG2_HUMAN,sp|P26368|U2AF2_HUMAN,sp|P26368-2|U2AF2_HUMAN	U2AF2	33901.76,53500.98,53120.53	4.88,9.19,9.19	4	3	3	3	3	3	0	0	0	0	0
7.47842e+29	599	*g	*g	sp|Q29836|1B67_HUMAN,sp|Q29718|1B82_HUMAN,sp|P30475|1B39_HUMAN,sp|Q95365|1B38_HUMAN,sp|P18463|1B37_HUMAN		40342.01,40421.07,40328.0,40416.2,40456.06	5.77,5.66,5.77,5.89,5.78	4	4	4	0	5	5	2	2	0	2	3
21652295	601	=	*	sp|P01893|HLAH_HUMAN		40891.9	5.91	4	3	3	0	3	3	3	3	1	3	4
21083319	603	*g	=	tr|F8W6P5|F8W6P5_HUMAN		9670.08	6.25	4	4	4	2	5	5	3	4	0	4	5
5.43644e+42	606	*g	-	sp|P09496-2|CLCA_HUMAN,sp|P09496|CLCA_HUMAN,sp|P09496-3|CLCA_HUMAN,tr|C9J8P9|C9J8P9_HUMAN,sp|P09496-4|CLCA_HUMAN,sp|P09496-5|CLCA_HUMAN	CLTA	23661.9,27076.69,25676.16,21102.24,24993.32,17687.45	4.45,4.43,4.41,4.53,4.43,4.57	4	2	2	2	2	2	0	0	0	0	0
5020098	613	*	*g	sp|Q92526|TCPW_HUMAN		57821.4	6.85	4	4	4	0	4	4	2	2	0	2	3
2.22087e+51	615	*g	-	sp|Q96RT1-9|ERBIN_HUMAN,sp|Q96RT1-7|ERBIN_HUMAN,sp|Q96RT1-2|ERBIN_HUMAN,sp|Q96RT1|ERBIN_HUMAN,sp|Q96RT1-3|ERBIN_HUMAN,sp|Q96RT1-5|ERBIN_HUMAN,sp|Q96RT1-8|ERBIN_HUMAN	ERBB2IP	153542.84,146086.44,153926.33,158298.11,152652.95,152290.4,159023.94	5.28,5.15,5.3,5.32,5.27,5.28,5.42	4	4	4	0	5	5	0	0	0	0	0
75654924073503	616	*g	*g	sp|Q13867|BLMH_HUMAN,tr|K7ES02|K7ES02_HUMAN	BLMH	52562.23,37197.99	5.87,8.88	4	2	3	0	3	3	4	5	0	6	8
14673248	634	*	*g	tr|B4DLN1|B4DLN1_HUMAN		48099.3	9.58	4	4	4	0	5	5	3	3	1	3	4
21654844	638	#NAME?	*g	tr|D6RHH4|D6RHH4_HUMAN		25869.3	9.3	4	2	3	0	5	5	3	3	0	3	4
6.89275e+35	643	*g	*g	tr|A0A0A0MRJ6|A0A0A0MRJ6_HUMAN,sp|P22061-2|PIMT_HUMAN,tr|F6S8N6|F6S8N6_HUMAN,tr|H7BY58|H7BY58_HUMAN,sp|P22061|PIMT_HUMAN		30314.94,24679.35,26626.71,30357.92,24636.38	7.08,6.05,8.34,6.24,6.7	4	3	3	2	3	3	2	2	2	2	3
1.4685e+77	648	*g	#NAME?	tr|A0A140T9J9|A0A140T9J9_HUMAN,tr|A0A140T9B3|A0A140T9B3_HUMAN,tr|A0A140T962|A0A140T962_HUMAN,sp|Q29963|1C06_HUMAN,tr|O19617|O19617_HUMAN,tr|A2AEA2|A2AEA2_HUMAN,tr|A0A1W2PR11|A0A1W2PR11_HUMAN,tr|A0A140T9H5|A0A140T9H5_HUMAN,tr|A0A140T9U8|A0A140T9U8_HUMAN,tr|A0A140T921|A0A140T921_HUMAN,sp|P10321|1C07_HUMAN		41621.55,44588.33,41524.76,40968.8,40710.56,41301.29,36848.74,41363.31,44215.93,41206.41,40648.54	5.75,6.57,6.23,5.68,5.59,5.78,5.47,5.67,6.53,6.17,5.71	4	4	4	0	4	4	2	2	0	2	3
1.86054e+19	663	*g	-	tr|Q5W0H4|Q5W0H4_HUMAN,sp|P13693|TCTP_HUMAN,tr|A0A0B4J2C3|A0A0B4J2C3_HUMAN	TPT1	21525.66,19595.34,22573.83	5.34,4.84,5.11	4	4	5	1	5	5	0	0	0	0	0
56694121653262	665	*g	*g	sp|P57088|TMM33_HUMAN,tr|D6RAA6|D6RAA6_HUMAN	TMEM33	27978.16,25223.77	9.76,9.62	4	2	2	2	2	2	4	4	2	4	5
3109029	670	*	*	sp|P00491|PNPH_HUMAN	PNP	32117.9	6.45	4	3	5	2	5	5	3	3	2	4	5
24075470562493	679	*g	-	sp|P39748-2|FEN1_HUMAN,sp|P39748|FEN1_HUMAN	FEN1	35673.09,42592.98	9.02,8.8	4	3	3	0	3	3	0	0	0	0	0
564935	684	*	-	sp|Q13347|EIF3I_HUMAN	EIF3I	36501.8	5.38	4	4	5	5	6	6	0	0	0	0	0
55685414676283	691	*g	*g	sp|O95816|BAG2_HUMAN,sp|O95816-2|BAG2_HUMAN	BAG2	23771.93,20188.93	6.25,5.89	4	3	3	3	3	3	3	3	3	3	4
878303756890	694	*g	-	sp|P20290-2|BTF3_HUMAN,sp|P20290|BTF3_HUMAN	BTF3	17699.04,22167.96	6.85,9.41	4	4	4	3	4	4	0	0	0	0	0
585807	697	*g	*	sp|Q96IU4|ABHEB_HUMAN	ABHD14B	22345.7	5.94	4	3	3	1	3	3	2	2	0	2	3
582798	707	*g	-	sp|O43242|PSMD3_HUMAN	PSD3,PSMD3	60977.6	8.47	4	3	3	2	3	3	0	0	0	0	0
21089451	708	=	*g	tr|H7C597|H7C597_HUMAN		26227.7	5.21	4	3	3	0	3	3	1	1	1	1	1
240753801702682	722	#NAME?	*g	tr|M0R3H0|M0R3H0_HUMAN,tr|Q6IPX4|Q6IPX4_HUMAN		11075.15,17107.02	10.25,10.97	4	4	5	0	6	6	4	4	0	4	5
1.46852e+34	725	*g	*g	tr|B0QYK0|B0QYK0_HUMAN,sp|Q01844-5|EWS_HUMAN,sp|Q01844-6|EWS_HUMAN,sp|Q01844-3|EWS_HUMAN,sp|Q01844|EWS_HUMAN	EWSR1	64929.37,68965.75,62507.83,68391.16,68478.24	9.42,9.33,9.43,9.37,9.37	4	4	4	0	4	4	3	3	0	4	5
7513424	727	=	*g	sp|Q9UHD8-3|SEPT9_HUMAN		47501.2	6.08	4	4	4	0	4	4	2	2	0	2	3
1.82994e+45	733	*g	*g	tr|B7Z1I9|B7Z1I9_HUMAN,tr|A0A1C7CYW4|A0A1C7CYW4_HUMAN,sp|O75787-2|RENR_HUMAN,tr|A0A1B0GVW0|A0A1B0GVW0_HUMAN,sp|O75787|RENR_HUMAN,tr|A0A1B0GVB9|A0A1B0GVB9_HUMAN		30334.25,38879.84,35612.24,38386.27,39008.01,35484.07	6.22,5.6,6.98,5.37,5.76,6.54	4	2	2	0	2	2	2	2	0	2	3
5.85413e+19	737	*g	-	sp|Q14847-2|LASP1_HUMAN,tr|C9J9W2|C9J9W2_HUMAN,sp|Q14847|LASP1_HUMAN	LASP1	36014.1,18980.14,29717.16	8.92,9.04,6.61	4	4	4	1	6	6	0	0	0	0	0
22729530	744	=	*g	tr|H0YH80|H0YH80_HUMAN		19471.7	9.81	4	4	4	0	5	5	1	1	1	2	3
8.77461e+23	750	*g	-	sp|Q13085-4|ACACA_HUMAN,sp|Q13085|ACACA_HUMAN,sp|Q13085-2|ACACA_HUMAN,sp|Q13085-3|ACACA_HUMAN		269999.12,265553.8,259686.42,257238.69	6.08,5.95,6.14,6.16	4	4	4	1	4	4	0	0	0	0	0
5.39528e+21	753	*g	*g	sp|P59998|ARPC4_HUMAN,tr|F8WCF6|F8WCF6_HUMAN,sp|P59998-3|ARPC4_HUMAN	ARPC4	19667.01,21058.52,21588.13	8.53,8.88,8.77	4	3	3	0	3	3	4	4	0	4	5
5.37621e+41	762	*g	*g	sp|Q14498-2|RBM39_HUMAN,sp|Q14498|RBM39_HUMAN,tr|A0A0U1RQH7|A0A0U1RQH7_HUMAN,tr|G3XAC6|G3XAC6_HUMAN,tr|H0Y4X3|H0Y4X3_HUMAN,sp|Q14498-3|RBM39_HUMAN	RBM39	58656.74,59379.58,26698.52,48023.78,36514.4,57089.87	10.14,10.1,7.68,10.57,5.44,10.01	4	3	3	0	3	3	3	3	0	3	4
55057227025275	763	*g	-	sp|P35998|PRS7_HUMAN,tr|A0A1W2PQS1|A0A1W2PQS1_HUMAN	PSMC2	48633.85,44860.66	5.71,6.24	4	4	4	1	4	4	0	0	0	0	0
1.46848e+20	776	*g	*g	tr|F6VDH7|F6VDH7_HUMAN,tr|Q3KNR6|Q3KNR6_HUMAN,sp|P50502|F10A1_HUMAN	ST13	18085.19,23910.89,41331.7	4.69,4.8,5.18	4	3	3	1	3	3	2	2	1	2	3
14696874	788	-	*	sp|P01834|IGKC_HUMAN		11765	6.11	4	0	0	0	0	0	3	3	3	3	4
4442166	792	=	*g	sp|Q99832-2|TCPH_HUMAN		37498.8	6.04	4	4	4	0	4	4	2	2	1	2	3
21653277	794	*g	=	tr|D6RAC2|D6RAC2_HUMAN		29750.7	5.96	4	3	4	0	6	6	2	2	0	2	3
540181	801	*g	*	sp|P62753|RS6_HUMAN	RPS6	28680.6	10.85	4	3	3	2	3	3	2	2	0	2	3
884324	802	*	*g	sp|P61106|RAB14_HUMAN	RAB14	23897	5.85	4	3	3	2	4	4	2	2	1	2	3
5.84418e+18	805	-	*g	sp|O14983-2|AT2A1_HUMAN,sp|O14983|AT2A1_HUMAN,sp|O14983-3|AT2A1_HUMAN	ATP2A1	109283.46,110252.48,95199.34	5.08,5.07,5.57	4	0	0	0	0	0	4	5	1	5	7
542705	825	-	*	sp|Q8WUK0|PTPM1_HUMAN	PTPMT1	22843.6	9.8	4	0	0	0	0	0	3	3	0	3	4
569203554658	848	*g	*g	sp|Q9NRH3|TBG2_HUMAN,sp|P23258|TBG1_HUMAN	TUBG2,TUBG1	51091.76,51169.93	5.5,5.75	4	3	3	1	4	4	2	2	2	2	3
87703818813143	853	*g	-	sp|P55884|EIF3B_HUMAN,sp|P55884-2|EIF3B_HUMAN	EIF3B	92481.62,99029.38	4.89,4.97	4	4	4	2	5	5	0	0	0	0	0
4987580	869	*	*	tr|Q5TEC6|Q5TEC6_HUMAN		15430.1	11.27	4	4	4	1	4	4	4	5	1	6	8
2.10778e+79	872	*g	*g	tr|E7EX73|E7EX73_HUMAN,sp|Q04637-9|IF4G1_HUMAN,sp|Q04637|IF4G1_HUMAN,tr|E9PGM1|E9PGM1_HUMAN,sp|Q04637-4|IF4G1_HUMAN,sp|Q04637-7|IF4G1_HUMAN,sp|Q04637-3|IF4G1_HUMAN,sp|Q04637-8|IF4G1_HUMAN,sp|Q04637-5|IF4G1_HUMAN,sp|Q04637-6|IF4G1_HUMAN,tr|E7EUU4|E7EUU4_HUMAN	EIF4G1	158645.12,176236.88,175491.03,166747.23,166619.1,154932.88,171513.52,175619.16,158517.0,154804.75,171641.66	5.14,5.27,5.25,5.15,5.15,5.11,5.23,5.25,5.14,5.11,5.23	4	4	4	1	4	4	1	1	1	1	1
584422	884	*	*	sp|Q2TAY7|SMU1_HUMAN	SMU1	57543.9	6.74	4	3	4	1	5	5	4	4	1	4	5
6.2458e+19	905	*g	*g	sp|Q8IYB3-2|SRRM1_HUMAN,sp|Q8IYB3|SRRM1_HUMAN,tr|A9Z1X7|A9Z1X7_HUMAN	SRRM1	102125.95,102335.14,103390.46	11.81,11.84,11.85	4	3	3	3	3	3	2	2	1	3	4
14953230584435	909	*g	*g	sp|P54136-2|SYRC_HUMAN,sp|P54136|SYRC_HUMAN	RARS	67140.48,75378.99	6.13,6.26	4	3	3	3	3	3	2	2	2	2	3
14684910	916	*g	=	tr|B0QY16|B0QY16_HUMAN		32451.7	7.21	4	4	5	5	5	5	1	1	0	1	1
22728126	918	*g	=	tr|H3BNX3|H3BNX3_HUMAN		31769.7	9.4	4	3	3	1	3	3	3	3	0	3	4
22210525819353	920	*g	-	tr|E9PLK3|E9PLK3_HUMAN,sp|P55786|PSA_HUMAN	NPEPPS	102987.75,103276.31	5.41,5.49	4	4	4	0	4	4	0	0	0	0	0
18820948572284	922	*g	*g	tr|H7BZ14|H7BZ14_HUMAN,sp|Q9H2H8|PPIL3_HUMAN	PPIL3	20271.88,18154.54	7.18,6.29	4	3	3	0	3	3	2	2	2	2	3
22726614583988	924	*g	-	tr|H0YHG0|H0YHG0_HUMAN,sp|P82979|SARNP_HUMAN	SARNP	59075.22,23670.81	8.79,6.1	4	3	3	1	4	4	0	0	0	0	0
8.78922e+26	933	*g	*g	sp|P45880|VDAC2_HUMAN,sp|P45880-1|VDAC2_HUMAN,tr|A0A0A0MR02|A0A0A0MR02_HUMAN,sp|P45880-2|VDAC2_HUMAN	VDAC2	31566.5,33371.61,30348.08,30412.17	7.5,7.51,8.0,6.81	4	3	3	2	3	3	3	3	1	4	5
5958387571143	948	*g	#NAME?	tr|B4DGU4|B4DGU4_HUMAN,sp|P35222|CTNB1_HUMAN	CTNNB1	84765.75,85496.59	5.57,5.53	4	2	2	0	2	2	3	3	0	3	4
818995	951	*	-	sp|P28066|PSA5_HUMAN	PSMA5	26411	4.74	4	4	4	2	4	4	0	0	0	0	0
5703346243355	959	*g	*g	sp|Q86VP6|CAND1_HUMAN,sp|Q86VP6-2|CAND1_HUMAN		136375.72,117889.1	5.52,5.45	4	4	4	1	5	5	1	1	1	1	1
580132555937	973	*g	-	tr|F2Z393|F2Z393_HUMAN,sp|P37837|TALDO_HUMAN	TAL1,TALDO1	35328.84,37540.13	9.07,6.36	4	4	4	3	4	4	0	0	0	0	0
989482	982	*	-	sp|P55081|MFAP1_HUMAN	MFAP1	51958.4	4.95	4	3	3	3	3	3	0	0	0	0	0
22205956	991	#NAME?	*g	tr|E9PKZ0|E9PKZ0_HUMAN		22389.2	10.77	4	3	4	0	4	4	2	2	0	2	3
574266	998	*	*	sp|Q9NX20|RM16_HUMAN	MRPL16	28449.2	10.13	4	2	2	2	3	3	4	4	2	5	7
14958358	1001	=	*g	tr|A8MUD9|A8MUD9_HUMAN		24433	10.67	4	4	5	0	5	5	2	3	3	3	4
22209420	1002	=	*g	tr|E7ERL0|E7ERL0_HUMAN		15260.8	8.49	4	4	5	0	6	6	1	2	2	4	5
2.27313e+20	1005	*g	-	sp|Q9Y262-2|EIF3L_HUMAN,tr|B0QY89|B0QY89_HUMAN,sp|Q9Y262|EIF3L_HUMAN	EIF3L	61013.66,70901.82,66726.99	6.56,6.21,5.93	4	4	4	0	4	4	0	0	0	0	0
14676930586484	1008	*g	*g	sp|P60866-2|RS20_HUMAN,sp|P60866|RS20_HUMAN	RPS20	16005.57,13372.71	9.4,9.95	4	3	4	0	5	5	3	3	0	3	4
552864	1016	*	*	sp|Q9Y3C6|PPIL1_HUMAN	PPIL1	18236.8	7.78	4	4	4	4	4	4	2	2	2	2	3
6903440	1022	=	*g	tr|B8ZZ54|B8ZZ54_HUMAN		5189.95	4.56	4	4	4	0	6	6	3	3	1	3	4
560493	1033	*	-	sp|Q9UK76|JUPI1_HUMAN	HN1	16014.5	5.47	4	4	4	0	5	5	0	0	0	0	0
8.60125e+19	1047	*g	*g	sp|O43390-4|HNRPR_HUMAN,sp|O43390-2|HNRPR_HUMAN,sp|O43390|HNRPR_HUMAN	HNRNPR	59952.86,71214.39,70943.07	9.2,8.23,8.23	4	4	4	0	4	4	2	2	0	2	3
758335540449	1052	*g	-	sp|O75718|CRTAP_HUMAN,tr|C9JP16|C9JP16_HUMAN	CRTAP,CUX1	46561.88,41432.97	5.5,5.6	4	4	4	4	4	4	0	0	0	0	0
5.52598e+40	1062	*g	*g	sp|P14678|RSMB_HUMAN,sp|P14678-3|RSMB_HUMAN,tr|J3QLE5|J3QLE5_HUMAN,sp|P63162|RSMN_HUMAN,sp|P14678-2|RSMB_HUMAN,sp|P63162-2|RSMN_HUMAN	SNRPB,SNRPN	24610.07,30032.27,17546.49,24614.04,23655.95,25075.53	11.2,10.22,10.02,11.2,10.91,11.05	4	3	3	1	3	3	3	3	1	3	4
5029582	1085	*g	=	sp|P10599-2|THIO_HUMAN		9451.99	5.77	4	4	4	4	4	4	3	3	0	3	4
546881	1096	*	*	sp|Q96CS3|FAF2_HUMAN	FAF2	52623.4	5.46	4	4	4	3	4	4	3	3	3	4	5
589163	1098	*	#NAME?	sp|P38919|IF4A3_HUMAN	EIF4A3	46871	6.3	4	4	6	4	6	6	1	1	0	1	1
6841292875826	1102	*g	*g	sp|P22234-2|PUR6_HUMAN,sp|P22234|PUR6_HUMAN	PAICS	47958.21,47079.22	7.86,6.94	4	4	5	0	5	5	1	1	1	1	1
3091886	1121	*	*	sp|P53985|MOT1_HUMAN		53944.2	8.91	4	3	3	2	3	3	3	3	2	3	4
2.70242e+60	1124	*g	-	tr|A0A1B0GUA1|A0A1B0GUA1_HUMAN,sp|P49419-2|AL7A1_HUMAN,tr|A0A1B0GTJ4|A0A1B0GTJ4_HUMAN,tr|A0A1B0GTG2|A0A1B0GTG2_HUMAN,sp|P49419|AL7A1_HUMAN,tr|A0A1B0GW82|A0A1B0GW82_HUMAN,tr|A0A1B0GW77|A0A1B0GW77_HUMAN,tr|A0A1B0GV49|A0A1B0GV49_HUMAN	ALDH7A1,ALDH7A1	56465.79,55366.42,53910.99,58139.78,58487.15,59244.98,60033.03,50971.49	7.98,6.44,8.26,8.4,8.21,8.26,8.47,7.56	4	4	4	1	6	6	0	0	0	0	0
14670486	1128	=	*g	sp|P00367-3|DHE3_HUMAN		46575.2	6.61	4	3	3	0	3	3	3	3	1	3	4
566576	1150	*	-	sp|O14980|XPO1_HUMAN	XPO1	123386	5.71	4	4	6	5	7	7	0	0	0	0	0
22747133	1152	*g	#NAME?	tr|J3KPE3|J3KPE3_HUMAN		30104.1	7.58	4	3	4	0	6	6	2	2	0	2	3
880002564108	1156	*g	*g	tr|K7ERI7|K7ERI7_HUMAN,sp|P35268|RL22_HUMAN	RPL22	11168.55,14786.99	6.35,9.21	4	4	4	1	6	6	3	3	1	6	8
26731351	1167	=	*g	tr|A0A0D9SFY5|A0A0D9SFY5_HUMAN		18458.8	5.28	4	3	3	0	3	3	2	2	2	2	3
18299488585769	1176	*g	-	sp|P38606-2|VATA_HUMAN,sp|P38606|VATA_HUMAN	ATP6V1A	64736.05,68304.08	5.47,5.35	4	3	4	3	4	4	0	0	0	0	0
876135	1185	*	*g	sp|P41091|IF2G_HUMAN	EIF2S3	51109.5	8.66	4	3	3	1	3	3	3	3	2	3	4
1.46851e+21	1190	*g	#NAME?	sp|Q5JTV8-3|TOIP1_HUMAN,tr|J3KN66|J3KN66_HUMAN,sp|Q5JTV8-2|TOIP1_HUMAN		66319.5,67822.05,43089.6	8.22,7.71,6.71	4	3	3	1	3	3	1	1	0	2	3
551473	1195	-	*	sp|Q92947|GCDH_HUMAN	GCDH	48127.2	8.31	4	0	0	0	0	0	3	3	1	3	4
5.7956e+29	1210	*g	*g	sp|Q9H9B4|SFXN1_HUMAN,tr|D6RDG7|D6RDG7_HUMAN,tr|D6RFI0|D6RFI0_HUMAN,tr|S4R2X2|S4R2X2_HUMAN	SFXN1	35619.42,16554.92,21407.55,19917.84	9.22,6.83,7.82,7.89	4	2	2	2	2	2	3	3	1	3	4
5813713	1219	*	*g	sp|O75396|SC22B_HUMAN		24593.3	6.43	4	4	5	4	5	5	1	1	1	1	1
5.45181e+19	1222	*g	*g	sp|P49748|ACADV_HUMAN,sp|P49748-3|ACADV_HUMAN,sp|P49748-2|ACADV_HUMAN	ACADVL	70390.12,72927.06,68058.46	8.92,8.91,8.76	4	3	3	1	4	4	3	3	2	4	5
24074380	1232	-	*g	tr|M0QZK8|M0QZK8_HUMAN		11578.2	4.91	4	0	0	0	0	0	4	4	1	4	5
556184	1237	*	*	sp|P60228|EIF3E_HUMAN	EIF3E	52220.8	5.71	4	4	4	0	4	4	2	2	0	2	3
2.10779e+35	1242	*g	*g	tr|E7EVY0|E7EVY0_HUMAN,sp|Q15070-2|OXA1L_HUMAN,tr|J3KNA0|J3KNA0_HUMAN,tr|S4R3Q9|S4R3Q9_HUMAN,sp|Q15070|OXA1L_HUMAN	OXA1L	45165.96,46691.5,55269.88,48519.79,48547.84	9.31,9.35,9.74,9.53,9.53	4	3	4	3	4	4	3	3	1	3	4
544111	1249	*g	*	sp|Q8WVX9|FACR1_HUMAN	FAR1	59356.7	9.25	4	2	2	2	2	2	4	4	0	4	5
4746997	1251	*g	-	sp|Q14194-2|DPYL1_HUMAN		74261.9	6.39	4	3	4	1	4	4	0	0	0	0	0
537860	1276	-	*	sp|P10398|ARAF_HUMAN	ARAF	67585.4	9.2	4	0	0	0	0	0	2	2	0	2	3
55385422205812	1293	*g	-	sp|Q9Y4L1|HYOU1_HUMAN,tr|A0A087X054|A0A087X054_HUMAN	HYOU1	111335.39,104778.63	5.16,5.57	4	4	4	1	4	4	0	0	0	0	0
2.27759e+51	1294	*g	*g	tr|J3QRI7|J3QRI7_HUMAN,tr|J3QQQ9|J3QQQ9_HUMAN,tr|J3QQV1|J3QQV1_HUMAN,sp|P61254|RL26_HUMAN,tr|E5RIT6|E5RIT6_HUMAN,tr|J3KTJ8|J3KTJ8_HUMAN,sp|Q9UNX3|RL26L_HUMAN	RPL26,RPL26L1	12629.75,12691.82,12934.01,17258.21,15206.87,11498.37,17256.24	10.92,10.78,10.76,10.55,11.1,10.9,10.55	4	3	4	0	4	4	3	3	1	3	4
591887839636	1308	*g	*g	tr|A0A1P0AYU5|A0A1P0AYU5_HUMAN,sp|Q9BWM7|SFXN3_HUMAN,tr|A0A0A0MS41|A0A0A0MS41_HUMAN	SFXN3	35978.9,35503.34	9.25,9.26	4	3	3	2	3	3	4	4	2	4	5
50310305031031	1310	*g	-	sp|Q01518-2|CAP1_HUMAN,sp|Q01518|CAP1_HUMAN		51830.38,51901.46	8.24,8.24	4	4	4	3	5	5	0	0	0	0	0
5721591535808	1314	*g	-	sp|P34897|GLYM_HUMAN,sp|P34897-3|GLYM_HUMAN	SHMT2	55992.98,53454.9	8.76,8.35	4	4	4	0	5	5	0	0	0	0	0
2.2207e+68	1328	*g	*g	tr|E7ETY2|E7ETY2_HUMAN,sp|Q13428-2|TCOF_HUMAN,sp|Q13428|TCOF_HUMAN,tr|J3KQ96|J3KQ96_HUMAN,sp|Q13428-7|TCOF_HUMAN,sp|Q13428-8|TCOF_HUMAN,sp|Q13428-6|TCOF_HUMAN,sp|Q13428-3|TCOF_HUMAN,sp|Q13428-4|TCOF_HUMAN		152303.95,144314.45,152106.05,144125.7,148352.73,144413.6,148253.6,152205.19,155929.1	8.89,9.06,9.06,8.35,8.96,9.06,8.96,9.06,8.98	4	3	3	2	3	3	3	3	2	3	4
2.11474e+83	1332	*g	#NAME?	sp|Q7Z5Q1-9|CPEB2_HUMAN,sp|Q7Z5Q1-8|CPEB2_HUMAN,tr|J3KN18|J3KN18_HUMAN,tr|H0Y9D9|H0Y9D9_HUMAN,sp|Q7Z5Q1|CPEB2_HUMAN,sp|Q7Z5Q1-6|CPEB2_HUMAN,sp|Q8NE35-2|CPEB3_HUMAN,sp|Q8NE35|CPEB3_HUMAN,sp|Q7Z5Q1-4|CPEB2_HUMAN,sp|Q7Z5Q1-3|CPEB2_HUMAN,sp|Q7Z5Q1-5|CPEB2_HUMAN,sp|Q7Z5Q1-7|CPEB2_HUMAN	CPEB2,CPEB2,CPEB3	109804.2,106972.21,65947.29,18644.39,64944.16,62728.79,74440.43,76014.29,62112.16,64093.28,61725.65,61261.29	8.42,8.62,7.92,6.92,6.78,8.19,6.29,6.56,7.25,7.92,6.98,8.37	4	4	5	1	5	5	2	3	0	3	4
590977	1339	*	*	sp|P69905|HBA_HUMAN	HBA2,HBA1	15257.5	8.72	4	4	6	2	7	7	3	5	2	7	9
5.44907e+17	1345	*g	*g	sp|P31942|HNRH3_HUMAN,sp|P31942-2|HNRH3_HUMAN,sp|P31942-3|HNRH3_HUMAN		36926.49,35238.67,31525.32	6.37,6.36,6.76	4	4	6	1	9	9	4	6	1	6	8
24071309	1352	=	*g	tr|K7EJ51|K7EJ51_HUMAN		14468.3	6.76	4	4	4	0	4	4	2	2	0	2	3
565995	1361	*	-	sp|Q13442|HAP28_HUMAN	PDAP1	20630	8.84	4	4	4	3	5	5	0	0	0	0	0
758297	1370	*	*	sp|CASK_BOVIN|		21269.3	6.29	4	4	5	5	6	6	2	3	3	5	7
2.27273e+59	1378	*g	*g	tr|H0YLP6|H0YLP6_HUMAN,tr|H0YMF4|H0YMF4_HUMAN,sp|P46779-5|RL28_HUMAN,sp|P46779-2|RL28_HUMAN,sp|P46779|RL28_HUMAN,sp|P46779-4|RL28_HUMAN,sp|P46779-3|RL28_HUMAN,tr|H0YKD8|H0YKD8_HUMAN	RPL28	9657.13,12390.35,10087.74,18430.33,15747.5,7888.13,19148.32,19072.0	10.37,11.68,10.67,10.79,12.02,10.7,10.84,11.46	4	3	3	3	3	3	2	2	2	2	3
6.89627e+18	1	*g	*g	tr|A0A024QZX5|A0A024QZX5_HUMAN,sp|P35237|SPB6_HUMAN,tr|A0A087X1N8|A0A087X1N8_HUMAN	SERPINB6	43024.4,42621.89,44822.44	5.18,5.18,5.52	3	2	3	3	3	3	2	2	2	2	3
574712	5	=	*g	tr|A0A0C4DGH5|A0A0C4DGH5_HUMAN		85409.3	5.31	3	3	3	0	4	4	1	1	1	1	1
5854575	10	*	=	sp|Q52LJ0-2|FA98B_HUMAN		45547.2	8.88	3	3	4	0	4	4	1	1	0	1	1
567497567501	20	*g	-	sp|Q9Y617|SERC_HUMAN,sp|Q9Y617-2|SERC_HUMAN	PSAT1	40422.68,35188.58	7.56,6.23	3	3	3	3	3	3	0	0	0	0	0
1878394	25	=	*g	sp|Q6NZI2-2|CAVN1_HUMAN		33362.4	5.03	3	1	1	0	1	1	3	3	1	3	4
5.38952e+33	30	*g	#NAME?	sp|P24941|CDK2_HUMAN,sp|P24941-2|CDK2_HUMAN,sp|Q00526|CDK3_HUMAN,tr|E7ESI2|E7ESI2_HUMAN,tr|G3V5T9|G3V5T9_HUMAN	CDK2,CDK3	33929.53,30034.91,35045.74,27164.61,39178.47	8.8,9.16,8.86,9.32,8.84	3	3	3	0	3	3	1	1	0	1	1
2421020821654630	38	*g	#NAME?	tr|D6RB09|D6RB09_HUMAN,tr|D6RG13|D6RG13_HUMAN		22459.45,25607.95	9.78,9.68	3	3	4	0	5	5	1	1	0	1	1
1.49575e+44	40	-	*g	sp|Q13421-2|MSLN_HUMAN,sp|Q13421-4|MSLN_HUMAN,sp|Q13421-3|MSLN_HUMAN,tr|H3BMA1|H3BMA1_HUMAN,sp|Q13421|MSLN_HUMAN,tr|H3BUX1|H3BUX1_HUMAN		71492.25,67940.45,68069.57,37561.31,68985.66,43829.12	7.09,5.88,5.76,5.69,6.03,5.97	3	0	0	0	0	0	3	3	2	3	4
5447952865023	45	*g	-	sp|P63220|RS21_HUMAN,tr|Q8WVC2|Q8WVC2_HUMAN	RPS21	9111.38,8850.1	8.68,8.68	3	3	4	1	4	4	0	0	0	0	0
2.27302e+21	48	*g	*g	tr|F5GZQ3|F5GZQ3_HUMAN,sp|P55084-2|ECHB_HUMAN,sp|P55084|ECHB_HUMAN	HADHB	49597.46,48879.63,51294.45	9.47,9.23,9.45	3	3	3	1	3	3	2	2	2	2	3
27024376	52	#NAME?	*g	tr|A0A1B0GUT7|A0A1B0GUT7_HUMAN		36779.5	5.4	3	1	1	0	1	1	2	2	0	2	3
4442626	61	=	*g	tr|X6R6Z1|X6R6Z1_HUMAN		12382.2	5.15	3	3	3	0	3	3	2	2	2	2	3
2.22056e+20	74	*g	-	sp|Q13561-3|DCTN2_HUMAN,sp|Q13561|DCTN2_HUMAN,sp|Q13561-2|DCTN2_HUMAN	DCTN2	44473.28,44231.0,44819.66	5.06,5.1,5.06	3	2	2	1	2	2	0	0	0	0	0
2225780727024800	75	*g	*g	sp|P0DI83|NARR_HUMAN,tr|A0A1C7CYW6|A0A1C7CYW6_HUMAN		21118.29,20990.15	12.15,12.15	3	2	2	1	2	2	3	3	1	3	4
8.77604e+21	76	-	*g	sp|Q6UB35|C1TM_HUMAN,tr|A0A087WVM4|A0A087WVM4_HUMAN,tr|B7ZM99|B7ZM99_HUMAN	MTHFD1L	105789.97,99311.62,105889.1	8.32,6.87,8.32	3	0	0	0	0	0	3	3	2	3	4
2.86572e+105	89	*g	-	sp|Q9UHX1-3|PUF60_HUMAN,tr|E9PQ56|E9PQ56_HUMAN,tr|A0A0J9YWM1|A0A0J9YWM1_HUMAN,tr|A0A0J9YVR6|A0A0J9YVR6_HUMAN,tr|A0A0J9YXX5|A0A0J9YXX5_HUMAN,tr|A0A0J9YXJ8|A0A0J9YXJ8_HUMAN,tr|A0A0J9YYL3|A0A0J9YYL3_HUMAN,tr|A0A0J9YVP6|A0A0J9YVP6_HUMAN,tr|H0YEM1|H0YEM1_HUMAN,sp|Q9UHX1-4|PUF60_HUMAN,sp|Q9UHX1-5|PUF60_HUMAN,sp|Q9UHX1-6|PUF60_HUMAN,sp|Q9UHX1-2|PUF60_HUMAN,sp|Q9UHX1|PUF60_HUMAN	PUF60	55728.83,34428.39,35151.2,33655.43,59102.52,56330.49,54626.5,57398.53,35721.89,54024.84,57103.44,55399.46,58171.48,59875.47	5.18,8.68,8.39,8.69,5.19,5.18,5.24,5.25,8.4,5.23,5.18,5.24,5.25,5.19	3	3	3	0	3	3	0	0	0	0	0
18820921	93	=	*g	sp|P40121-2|CAPG_HUMAN		36856.7	6.72	3	3	4	0	4	4	2	2	0	2	3
6241327832136	96	*g	-	sp|P51991-2|ROA3_HUMAN,sp|P51991|ROA3_HUMAN	HNRNPA3	37029.05,39594.94	8.46,9.1	3	3	3	3	3	3	0	0	0	0	0
877633	102	*	*g	sp|O75643|U520_HUMAN	SNRNP200	244508	5.73	3	3	3	1	3	3	2	2	2	2	3
568995	106	*	-	sp|Q15102|PA1B3_HUMAN	PAFAH1B3	25734.2	6.33	3	3	3	0	3	3	0	0	0	0	0
27025669537541	107	*g	*g	tr|A0A286YEY1|A0A286YEY1_HUMAN,sp|P01876|IGHA1_HUMAN	IGHA1	42848.51,37654.65	5.43,6.08	3	3	3	2	3	3	3	3	2	3	4
6244482	119	*g	=	tr|A2A3R5|A2A3R5_HUMAN		24968.3	11.13	3	3	3	2	3	3	1	1	0	1	1
22775806	127	=	*g	tr|J3QRC4|J3QRC4_HUMAN		15640	11.22	3	2	2	0	2	2	3	3	1	3	4
2.22069e+29	130	*g	-	tr|E9PNN6|E9PNN6_HUMAN,sp|P30838|AL3A1_HUMAN,tr|C9JMC5|C9JMC5_HUMAN,tr|A8MYB8|A8MYB8_HUMAN		44203.79,50394.96,41647.85,43307.0	5.38,6.11,5.21,6.18	3	3	3	1	3	3	0	0	0	0	0
54057024072696	133	*g	-	sp|O75821|EIF3G_HUMAN,tr|K7EP16|K7EP16_HUMAN	EIF3G	35611.02,13211.75	5.87,9.34	3	3	3	0	3	3	0	0	0	0	0
588505	140	*	*	sp|Q9HAV7|GRPE1_HUMAN	GRPEL1	24279.1	8.24	3	3	3	3	3	3	1	1	1	1	1
6952921	143	=	*g	tr|D6RF62|D6RF62_HUMAN		37111.7	5.93	3	3	3	0	3	3	1	1	1	1	1
877643	158	*	*	sp|Q16658|FSCN1_HUMAN	FSCN1	54530	6.84	3	3	3	2	3	3	1	1	1	1	1
5867315030449	160	*g	*g	sp|P42677|RS27_HUMAN,tr|Q5T4L4|Q5T4L4_HUMAN	RPS27	9461.12,7356.45	9.57,6.71	3	3	5	4	5	5	3	3	2	3	4
6940909	165	=	*g	sp|P00367-2|DHE3_HUMAN		42950	7.17	3	2	2	0	2	2	3	3	1	3	4
21076420	169	*g	=	tr|H7C0A3|H7C0A3_HUMAN		19288.5	9.54	3	3	3	0	3	3	3	3	0	3	4
562637	180	*	*	sp|Q13151|ROA0_HUMAN	HNRNPA0	30840.6	9.34	3	3	3	3	3	3	1	1	1	1	1
5.37563e+43	187	#NAME?	*g	sp|P01889|1B07_HUMAN,sp|P30480|1B42_HUMAN,sp|P30486|1B48_HUMAN,sp|Q31610|1B81_HUMAN,sp|P30462|1B14_HUMAN,sp|P30460|1B08_HUMAN,tr|A0A1W2PPR8|A0A1W2PPR8_HUMAN		40460.08,40332.93,40362.06,40400.11,40357.98,40330.93,40687.39	5.57,5.56,5.67,5.67,5.56,5.46,5.79	3	3	3	0	4	4	2	2	0	2	3
560883	189	*	-	sp|P62851|RS25_HUMAN	RPS25	13742.1	10.12	3	3	3	3	3	3	0	0	0	0	0
2.42118e+21	206	*g	*g	tr|J3KTF8|J3KTF8_HUMAN,tr|J3QQX2|J3QQX2_HUMAN,sp|P52565|GDIR1_HUMAN	ARHGDIA	21517.21,25831.35,23207.11	5.37,6.93,5.03	3	3	4	1	6	6	3	3	1	4	5
2.27325e+19	212	*g	-	sp|Q06323-3|PSME1_HUMAN,sp|Q06323-2|PSME1_HUMAN,sp|Q06323|PSME1_HUMAN	PSME1	26869.84,28601.66,28723.1	5.6,6.28,5.78	3	3	3	1	3	3	0	0	0	0	0
3457705	216	*	-	sp|P42285|SK2L2_HUMAN	SKIV2L2	117805	6.12	3	3	3	3	3	3	0	0	0	0	0
559804	224	#NAME?	*	sp|P02042|HBD_HUMAN	HBD	16055.5	7.84	3	2	2	0	2	2	3	3	0	4	5
6078875	227	-	*	sp|P11166|GTR1_HUMAN	SLC2A1	54083.8	8.93	3	0	0	0	0	0	3	3	3	3	4
568773	238	*	-	sp|Q9NR12|PDLI7_HUMAN	PDLIM7	49844.7	8.76	3	3	3	0	4	4	0	0	0	0	0
538185	249	*	-	sp|O75531|BAF_HUMAN	BANF1	10058.6	5.81	3	3	4	4	5	5	0	0	0	0	0
6246282878278	267	*g	-	sp|Q8N163-2|CCAR2_HUMAN,sp|Q8N163|CCAR2_HUMAN		103142.96,102901.57	5.31,5.14	3	2	2	0	2	2	0	0	0	0	0
584506584503	283	*g	*g	sp|Q15056-2|IF4H_HUMAN,sp|Q15056|IF4H_HUMAN	EIF4H	25199.84,27385.06	7.79,6.67	3	3	3	3	4	4	3	3	3	3	4
5.84006e+42	296	#NAME?	*g	sp|O43251|RFOX2_HUMAN,sp|O43251-10|RFOX2_HUMAN,tr|A0A0G2JRA5|A0A0G2JRA5_HUMAN,tr|B0QYV1|B0QYV1_HUMAN,sp|O43251-5|RFOX2_HUMAN,sp|O43251-2|RFOX2_HUMAN	RBM9	41373.78,40350.85,41242.59,37865.99,39954.36,40478.98	6.71,8.48,6.78,8.51,8.48,8.48	3	3	3	0	3	3	2	2	0	3	4
548372	301	*	-	sp|A6ZKI3|RTL8C_HUMAN		13171.1	4.94	3	3	3	1	3	3	0	0	0	0	0
875176	302	*	-	sp|Q13185|CBX3_HUMAN	CBX3	20811.4	5.23	3	3	4	1	4	4	0	0	0	0	0
56873022206459	305	*g	-	sp|Q9NQP4|PFD4_HUMAN,tr|E9PQY2|E9PQY2_HUMAN	PFDN4	15314.22,15598.54	4.42,4.48	3	3	3	3	3	3	0	0	0	0	0
2.44961e+30	316	*g	*g	tr|F8W7C6|F8W7C6_HUMAN,tr|X1WI28|X1WI28_HUMAN,tr|A0A087WV22|A0A087WV22_HUMAN,sp|P27635|RL10_HUMAN	RPL10	18564.71,22975.03,20439.17,24603.89	9.98,10.03,10.53,10.11	3	3	5	2	6	6	2	2	2	2	3
817297	328	*	-	sp|P62140|PP1B_HUMAN	PPP1CB	37186.8	5.84	3	3	3	1	3	3	0	0	0	0	0
6239324568442	343	*g	-	sp|Q15046-2|SYK_HUMAN,sp|Q15046|SYK_HUMAN	KARS	71497.01,68048.06	6.34,5.94	3	2	2	1	2	2	0	0	0	0	0
2.16541e+23	344	#NAME?	*g	tr|D6RDJ6|D6RDJ6_HUMAN,tr|D6R9F8|D6R9F8_HUMAN,tr|D6RCA5|D6RCA5_HUMAN		14729.82,14124.9,13140.81	8.56,5.31,7.71	3	2	2	0	3	3	2	2	2	2	3
548224	357	*	-	sp|Q8IW75|SPA12_HUMAN	SERPINA12	47175	9.31	3	2	2	2	2	2	0	0	0	0	0
5.6453e+28	362	*g	-	sp|O14744|ANM5_HUMAN,sp|O14744-3|ANM5_HUMAN,sp|O14744-2|ANM5_HUMAN,sp|O14744-5|ANM5_HUMAN	PRMT5	72683.87,66310.54,71320.35,67674.07	5.88,5.94,6.02,5.81	3	2	2	2	2	2	0	0	0	0	0
24075364	365	=	*g	tr|M0R3F1|M0R3F1_HUMAN		71611.4	9.12	3	3	3	0	3	3	2	2	0	2	3
69005236077121	368	*g	-	tr|J3KR24|J3KR24_HUMAN,sp|P41252|SYIC_HUMAN	IARS	131763.66,144498.11	5.82,5.82	3	3	3	1	3	3	0	0	0	0	0
31664883143878	369	-	*g	sp|Q96A33-2|CCD47_HUMAN,sp|Q96A33|CCD47_HUMAN	CCDC47	55317.92,55873.84	4.63,4.76	3	0	0	0	0	0	2	2	2	2	3
2407455924495850	371	*g	#NAME?	tr|M0R088|M0R088_HUMAN,tr|E9PCT1|E9PCT1_HUMAN		78139.55,93435.81	12.06,11.93	3	3	3	3	3	3	1	1	0	1	1
27024135	374	*g	#NAME?	tr|A0A1B0GTU8|A0A1B0GTU8_HUMAN		33904	5.74	3	2	2	0	2	2	1	1	0	1	1
14681352842107	379	*g	*g	sp|Q13188-2|STK3_HUMAN,sp|Q13188|STK3_HUMAN	STK3	59461.66,56301.09	5.14,5.12	3	2	2	0	2	2	3	3	0	3	4
68930573445102	392	*g	*g	sp|Q92769-3|HDAC2_HUMAN,sp|Q92769|HDAC2_HUMAN	HDAC2	51998.49,55364.19	5.48,5.59	3	2	2	1	2	2	2	2	1	2	3
747835	396	*	*g	sp|P30492|1B54_HUMAN		40380.1	5.89	3	3	3	0	3	3	1	1	0	1	1
14677325576805	405	-	*g	sp|P50995-2|ANX11_HUMAN,sp|P50995|ANX11_HUMAN	ANXA11	51242.2,54389.71	7.54,7.53	3	0	0	0	0	0	2	2	1	2	3
544748	406	-	*	sp|P35249|RFC4_HUMAN	RFC4	39681.8	8.26	3	0	0	0	0	0	2	2	0	2	3
22210968542833	411	*g	-	tr|E5RJU9|E5RJU9_HUMAN,sp|Q86UE4|LYRIC_HUMAN	MTDH	57521.31,63836.99	9.54,9.33	3	3	3	2	3	3	0	0	0	0	0
1.46757e+35	412	*g	-	tr|B4DHN5|B4DHN5_HUMAN,sp|O00560|SDCB1_HUMAN,tr|G5EA09|G5EA09_HUMAN,sp|O00560-2|SDCB1_HUMAN,tr|E9PBU7|E9PBU7_HUMAN	SDCBP	25967.82,32444.39,34819.37,32316.26,26512.47	6.16,7.06,8.66,7.06,6.16	3	3	4	2	4	4	0	0	0	0	0
563052	416	*	-	sp|O76031|CLPX_HUMAN	CLPX	69223.7	7.51	3	3	3	3	3	3	0	0	0	0	0
538052	419	-	*	sp|Q15645|PCH2_HUMAN	TRIP13	48550.8	5.73	3	0	0	0	0	0	2	2	1	2	3
22734290	426	=	*g	tr|F8VVI6|F8VVI6_HUMAN		15410.9	6.64	3	2	2	0	2	2	2	2	2	2	3
22208091	427	*g	=	tr|E7EMW7|E7EMW7_HUMAN		308575	5.59	3	2	3	2	4	4	2	2	0	2	3
989359	433	*g	=	sp|Q6NUK1-2|SCMC1_HUMAN		51354.1	5.67	3	2	2	2	2	2	2	2	0	2	3
846710	451	*	-	sp|Q9BWD1|THIC_HUMAN	ACAT2	41350.8	6.47	3	3	3	1	3	3	0	0	0	0	0
22209315	460	=	*g	tr|E9PBS1|E9PBS1_HUMAN		45651.5	6.29	3	3	4	0	4	4	1	1	1	1	1
989383	461	*	-	sp|P17858|PFKAL_HUMAN	PFKL	85018.4	7.26	3	3	3	0	3	3	0	0	0	0	0
2.10866e+123	465	*g	-	sp|P16070-8|CD44_HUMAN,sp|P16070-11|CD44_HUMAN,sp|P16070-13|CD44_HUMAN,tr|H0Y2P0|H0Y2P0_HUMAN,sp|P16070-18|CD44_HUMAN,sp|P16070-7|CD44_HUMAN,sp|P16070-14|CD44_HUMAN,sp|P16070-12|CD44_HUMAN,sp|P16070|CD44_HUMAN,sp|P16070-4|CD44_HUMAN,sp|P16070-10|CD44_HUMAN,sp|P16070-3|CD44_HUMAN,sp|P16070-5|CD44_HUMAN,tr|H0YD13|H0YD13_HUMAN,sp|P16070-6|CD44_HUMAN,sp|P16070-16|CD44_HUMAN,sp|P16070-17|CD44_HUMAN		74387.97,46565.45,46261.04,30952.1,37277.74,78445.52,43168.93,39415.8,81537.62,76612.14,53410.69,77982.75,80789.86,22683.26,76704.53,73149.66,75956.77	5.02,5.44,4.99,5.17,5.3,5.22,5.14,5.2,5.13,5.09,5.18,5.22,5.13,8.49,5.11,5.2,5.11	3	3	4	0	4	4	0	0	0	0	0
2.4496e+19	471	#NAME?	*g	tr|F6RGN5|F6RGN5_HUMAN,sp|Q9UBX3-2|DIC_HUMAN,sp|Q9UBX3|DIC_HUMAN	SLC25A10	43611.22,32145.36,31282.47	9.49,9.47,9.62	3	3	3	0	3	3	3	3	1	3	4
813986	485	*	-	sp|Q9Y2S7|PDIP2_HUMAN	POLDIP2	42033.3	8.8	3	3	3	1	4	4	0	0	0	0	0
2.27731e+19	487	-	*g	tr|H7BYT1|H7BYT1_HUMAN,sp|P48730-2|KC1D_HUMAN,sp|P48730|KC1D_HUMAN	CSNK1D	49064.07,46832.44,47330.08	9.95,9.67,9.77	3	0	0	0	0	0	3	3	2	4	5
572674	505	*	-	sp|Q8NBJ5|GT251_HUMAN	GLT25D1	71636.1	6.85	3	3	3	2	3	3	0	0	0	0	0
580295	508	*	-	sp|Q9UKD2|MRT4_HUMAN	MRTO4	27560.5	8.34	3	3	3	3	3	3	0	0	0	0	0
21652948563532	525	*g	-	tr|D6R9A6|D6R9A6_HUMAN,sp|P26583|HMGB2_HUMAN	HMGB2	15403.7,24033.75	9.81,7.62	3	3	6	6	6	6	0	0	0	0	0
22207347771294	532	*g	-	tr|E9PD68|E9PD68_HUMAN,sp|Q14194|DPYL1_HUMAN	CRMP1	62029.6,62183.8	6.26,6.55	3	3	4	1	4	4	0	0	0	0	0
1.46737e+29	540	*g	-	sp|Q9H910-3|JUPI2_HUMAN,tr|H3BMV3|H3BMV3_HUMAN,tr|A6NGP5|A6NGP5_HUMAN,sp|Q9H910|JUPI2_HUMAN	HN1L	23025.7,20686.91,18906.15,20063.3	9.58,7.85,9.48,9.3	3	3	3	0	4	4	0	0	0	0	0
21082609576795	547	*g	-	tr|H0Y2Y8|H0Y2Y8_HUMAN,sp|Q15942|ZYX_HUMAN	ZYX	57643.21,61277.35	6.46,6.22	3	2	2	0	4	4	0	0	0	0	0
2.45728e+42	559	*g	*g	tr|A0A0A0MS51|A0A0A0MS51_HUMAN,sp|P06396-2|GELS_HUMAN,sp|P06396-3|GELS_HUMAN,sp|P06396|GELS_HUMAN,tr|A0A0A0MT01|A0A0A0MT01_HUMAN,sp|P06396-4|GELS_HUMAN	GSN	82525.61,80640.61,81941.19,85697.52,84745.33,81484.63	5.43,5.58,5.59,5.9,5.57,5.58	3	3	3	2	3	3	3	3	2	3	4
22729675	568	=	*g	tr|F5GYQ2|F5GYQ2_HUMAN		9255.57	4.43	3	2	3	0	4	4	2	2	1	3	4
2.27732e+34	587	*g	-	tr|I3L0M9|I3L0M9_HUMAN,tr|A0A0B4J296|A0A0B4J296_HUMAN,sp|Q15370|ELOB_HUMAN,sp|Q15370-2|ELOB_HUMAN,tr|B8ZZU8|B8ZZU8_HUMAN	TCEB2	15601.7,7756.18,13132.82,17911.15,12527.07	5.0,10.03,4.73,5.71,4.84	3	3	3	3	3	3	0	0	0	0	0
561196	608	*	-	sp|P23921|RIR1_HUMAN	RRM1	90070.1	6.76	3	3	3	1	3	3	0	0	0	0	0
21075267543900	632	*g	*g	tr|C9JF17|C9JF17_HUMAN,sp|P05090|APOD_HUMAN	APOD	24157.91,21275.55	5.45,5.06	3	3	3	2	6	6	2	2	2	3	4
884295	649	*	-	sp|Q13177|PAK2_HUMAN	PAK2	58042.6	5.69	3	3	3	2	4	4	0	0	0	0	0
2.10765e+25	651	*g	*g	tr|C9J0D1|C9J0D1_HUMAN,sp|Q71UI9-2|H2AV_HUMAN,sp|Q71UI9|H2AV_HUMAN,sp|P0C0S5|H2AZ_HUMAN	H2AFV,H2AFZ	13163.12,12146.02,13508.69,13552.74	9.99,10.47,10.58,10.58	3	3	3	0	5	5	3	3	0	5	7
2.22069e+61	653	*g	#NAME?	tr|E9PS34|E9PS34_HUMAN,tr|C9JZI7|C9JZI7_HUMAN,sp|Q99733|NP1L4_HUMAN,tr|A8MXH2|A8MXH2_HUMAN,sp|Q99733-2|NP1L4_HUMAN,tr|C9J6D1|C9J6D1_HUMAN,tr|E9PNJ7|E9PNJ7_HUMAN,tr|E9PKT8|E9PKT8_HUMAN	NAP1L4	15281.97,31839.82,42823.45,18152.5,44078.82,20260.68,15999.81,19156.34	5.02,4.9,4.6,5.03,4.62,4.89,5.14,4.94	3	3	3	1	3	3	1	1	0	1	1
14707649567109	658	*g	*g	tr|A0A0B4J202|A0A0B4J202_HUMAN,sp|P48645|NMU_HUMAN	NMU	18002.96,19740.81	9.8,9.14	3	2	3	2	3	3	2	2	2	3	4
583384	661	*	*g	sp|P01040|CYTA_HUMAN	CSTA	11006.5	5.38	3	3	3	1	4	4	2	2	2	3	4
14676374	689	=	*g	sp|Q92526-3|TCPW_HUMAN		53586.5	7.1	3	3	3	0	3	3	2	2	0	2	3
55122618818418	704	*g	#NAME?	sp|Q8IZP2|ST134_HUMAN,tr|H7C3I1|H7C3I1_HUMAN	FAM10A4	27406.77,16219.35	5.01,4.73	3	3	3	1	3	3	1	1	0	1	1
567526563651	709	*g	*g	sp|Q9UMX0-2|UBQL1_HUMAN,sp|Q9UMX0|UBQL1_HUMAN	UBQLN1	59220.05,62518.89	5.01,5.02	3	3	3	1	3	3	2	2	1	2	3
68943582879814	718	*g	*g	sp|Q5T3I0-3|GPTC4_HUMAN,sp|Q5T3I0|GPTC4_HUMAN	GPATCH4	50927.72,50381.18	9.63,9.64	3	2	2	1	2	2	1	1	1	1	1
2.40717e+38	720	*g	*g	tr|K7EKN2|K7EKN2_HUMAN,sp|P13929-3|ENOB_HUMAN,tr|K7EPM1|K7EPM1_HUMAN,sp|P13929|ENOB_HUMAN,tr|E5RGZ4|E5RGZ4_HUMAN	ENO3	22513.97,42248.4,20922.27,46986.88,30402.86	8.85,8.08,8.93,7.58,6.61	3	2	3	1	6	6	2	3	0	5	7
2.7024e+23	729	*g	#NAME?	tr|A0A1B0GTB0|A0A1B0GTB0_HUMAN,tr|A0A1B0GWJ8|A0A1B0GWJ8_HUMAN,tr|H7C3E1|H7C3E1_HUMAN		32905.81,28417.81,28874.2	5.74,5.53,5.66	3	2	2	0	2	2	1	1	0	1	1
6.94314e+28	730	*g	-	tr|A0A024R7W5|A0A024R7W5_HUMAN,tr|A0A087WY31|A0A087WY31_HUMAN,tr|A0A087X0Q1|A0A087X0Q1_HUMAN,sp|Q7Z739|YTHD3_HUMAN	YTHDF3	58311.35,64493.91,63675.04,63861.25	9.25,8.21,9.07,9.07	3	3	3	2	3	3	0	0	0	0	0
5028932576803	738	*g	#NAME?	tr|B1AKY9|B1AKY9_HUMAN,sp|P50993|AT1A2_HUMAN	ATP1A2	110862.76,112265.44	5.43,5.47	3	3	4	1	4	4	1	1	0	1	1
1130862	745	*g	-	tr|Q75MG1|Q75MG1_HUMAN		31247.8	8.85	3	2	2	0	2	2	0	0	0	0	0
543158	746	*	-	sp|O75616|ERAL1_HUMAN	ERAL1	48350.1	9.05	3	2	2	0	2	2	0	0	0	0	0
5.80217e+21	747	*g	-	sp|P13798|ACPH_HUMAN,tr|C9JIF9|C9JIF9_HUMAN,tr|H7C393|H7C393_HUMAN	APEH	81224.55,81674.1,31904.16	5.29,5.34,6.49	3	2	2	1	3	3	0	0	0	0	0
22208292	760	*g	=	tr|E9PNW8|E9PNW8_HUMAN		37481.4	6.47	3	2	2	2	2	2	3	3	0	3	4
14671154878327	784	*g	*g	sp|P52209-2|6PGD_HUMAN,sp|P52209|6PGD_HUMAN	PGD	51872.44,53139.98	7.12,6.8	3	2	2	1	2	2	2	2	2	2	3
1.46706e+21	785	*g	-	sp|O15371-2|EIF3D_HUMAN,sp|O15371|EIF3D_HUMAN,sp|O15371-3|EIF3D_HUMAN	EIF3D	58140.48,63972.77,62039.53	5.53,5.79,5.46	3	3	3	2	3	3	0	0	0	0	0
3.9537e+26	793	-	*g	sp|Q9Y3Y2-3|CHTOP_HUMAN,tr|X6R700|X6R700_HUMAN,sp|Q9Y3Y2-4|CHTOP_HUMAN,sp|Q9Y3Y2|CHTOP_HUMAN	C1orf77	26524.74,23661.36,21918.37,26396.57	12.24,12.27,11.98,12.24	3	0	0	0	0	0	3	3	2	3	4
87462320852512	798	*g	-	sp|Q12797|ASPH_HUMAN,sp|Q12797-10|ASPH_HUMAN	ASPH	85862.61,83267.95	4.92,4.82	3	3	4	3	4	4	0	0	0	0	0
24071670	804	=	*g	tr|K7EKE5|K7EKE5_HUMAN		15172.8	4.4	3	2	2	0	3	3	2	2	2	2	3
2.67312e+53	807	*g	-	tr|A0A0D9SEI9|A0A0D9SEI9_HUMAN,sp|Q9H936|GHC1_HUMAN,tr|E9PJH7|E9PJH7_HUMAN,tr|A0A0D9SFE1|A0A0D9SFE1_HUMAN,tr|E9PS95|E9PS95_HUMAN,tr|K4DIB8|K4DIB8_HUMAN,tr|K4DIA8|K4DIA8_HUMAN	SLC25A22	21010.56,34470.2,33281.64,26214.53,20846.38,18898.06,20283.73	9.83,9.42,9.74,9.48,9.77,9.57,9.83	3	2	2	2	4	4	0	0	0	0	0
564107	811	*	-	sp|P46778|RL21_HUMAN	RPL21	18564.8	10.49	3	3	4	2	4	4	0	0	0	0	0
5.6248e+20	819	*g	*g	sp|P51114-2|FXR1_HUMAN,sp|P51114|FXR1_HUMAN,tr|B4DXZ6|B4DXZ6_HUMAN	FXR1	60791.95,69720.79,68327.22	6.01,5.84,5.77	3	2	2	0	2	2	2	2	1	2	3
8787483096557	822	*g	-	sp|P28838|AMPL_HUMAN,sp|P28838-2|AMPL_HUMAN	LAP3	56166.35,52771.27	8.03,6.3	3	2	2	1	2	2	0	0	0	0	0
98935014952360	827	-	*g	sp|Q96ST8|CEP89_HUMAN,sp|Q96ST8-2|CEP89_HUMAN		89589.89,62126.41	6.36,6.28	3	0	0	0	0	0	3	3	2	4	5
587036585774	829	*g	-	sp|P09543|CN37_HUMAN,sp|P09543-2|CN37_HUMAN	CNP	47578.63,45098.65	9.17,8.73	3	2	2	1	2	2	0	0	0	0	0
822950	840	-	*	sp|Q15907|RB11B_HUMAN	RAB11B	24488.5	5.64	3	0	0	0	0	0	3	3	1	3	4
5.62772e+18	849	*g	-	sp|O14950|ML12B_HUMAN,tr|J3QRS3|J3QRS3_HUMAN,sp|P19105|ML12A_HUMAN	MYL12B,MYL12A	19779.16,20456.89,19794.13	4.71,4.62,4.67	3	3	3	2	4	4	0	0	0	0	0
21654537	854	=	*g	tr|D6RFG5|D6RFG5_HUMAN		17145.5	6.84	3	3	4	0	4	4	2	2	1	2	3
587607	855	*	-	sp|O43709|BUD23_HUMAN	WBSCR22	31880.4	8.95	3	3	3	1	3	3	0	0	0	0	0
24075058	863	*g	=	tr|M0R268|M0R268_HUMAN		28388.2	9.72	3	2	2	2	5	5	3	3	0	5	7
2165241321652410	878	*g	*g	sp|Q8WX93|PALLD_HUMAN,sp|Q8WX93-3|PALLD_HUMAN		150563.86,108631.52	6.67,6.88	3	3	3	0	4	4	1	1	1	1	1
2.88111e+20	883	*g	-	sp|Q9H2U2-3|IPYR2_HUMAN,sp|Q9H2U2|IPYR2_HUMAN,sp|Q9H2U2-2|IPYR2_HUMAN		34657.75,37920.23,39638.17	8.68,7.07,6.47	3	3	3	0	3	3	0	0	0	0	0
22207733569624	887	*g	*g	tr|E9PKV2|E9PKV2_HUMAN,sp|Q9NRX2|RM17_HUMAN	MRPL17	16371.06,20050.2	10.48,10.12	3	3	3	3	3	3	2	2	2	2	3
537208	888	-	*	sp|P33176|KINH_HUMAN	KIF5B	109685	6.12	3	0	0	0	0	0	1	1	0	1	1
6.89833e+28	893	*g	-	tr|B4DDN1|B4DDN1_HUMAN,sp|P47897|SYQ_HUMAN,tr|A0A1B0GVU9|A0A1B0GVU9_HUMAN,sp|P47897-2|SYQ_HUMAN	QARS	71738.45,87798.71,83783.16,86579.3	6.89,6.71,7.19,6.6	3	3	3	0	4	4	0	0	0	0	0
570631	904	*g	*	sp|Q9H0U4|RAB1B_HUMAN	RAB1B	22171.2	5.55	3	2	2	1	2	2	3	3	0	4	5
7.47831e+89	906	#NAME?	*g	sp|P30487|1B49_HUMAN,sp|P30488|1B50_HUMAN,sp|P30491|1B53_HUMAN,sp|P30481|1B44_HUMAN,sp|P30484|1B46_HUMAN,sp|P30483|1B45_HUMAN,sp|P30485|1B47_HUMAN,sp|Q29940|1B59_HUMAN,sp|P30493|1B55_HUMAN,sp|P30495|1B56_HUMAN,sp|Q04826|1B40_HUMAN,sp|P30461|1B13_HUMAN,sp|P30464|1B15_HUMAN,sp|P30685|1B35_HUMAN,sp|P03989|1B27_HUMAN		40581.42,40541.31,40495.33,40481.27,40440.18,40414.12,40571.38,40584.38,40496.14,40478.21,40505.24,40474.29,40388.06,40455.22,40428.16	6.03,6.03,6.02,5.7,6.17,6.03,5.78,5.89,5.66,5.77,6.09,5.77,5.9,6.02,5.54	3	3	3	0	4	4	1	1	0	1	1
536717	912	*	-	sp|Q9HCY8|S10AE_HUMAN	S100A14	11662.1	5.16	3	2	2	2	2	2	0	0	0	0	0
5743113165483	925	*g	*g	sp|Q9H4F8|SMOC1_HUMAN,sp|Q9H4F8-2|SMOC1_HUMAN	SMOC1	48162.72,48261.85	8.59,8.59	3	2	2	2	2	2	3	3	3	3	4
62458895138162	942	*g	-	tr|E7EVX8|E7EVX8_HUMAN,sp|Q8WWY3|PRP31_HUMAN	PRPF31	54766.23,55456.04	5.63,5.63	3	2	2	1	3	3	0	0	0	0	0
1.88202e+51	944	*g	*g	tr|C9JU56|C9JU56_HUMAN,sp|P62899-3|RL31_HUMAN,sp|P62899|RL31_HUMAN,sp|P62899-2|RL31_HUMAN,tr|B7Z4C8|B7Z4C8_HUMAN,tr|B7Z4E3|B7Z4E3_HUMAN,tr|H7C2W9|H7C2W9_HUMAN	RPL31	13335.69,13995.47,14462.86,14632.22,15118.59,13955.34,12700.94	10.79,10.81,10.54,10.81,10.37,10.66,11.0	3	3	3	2	3	3	3	3	2	3	4
6890632582173	950	*g	-	sp|O94906-2|PRP6_HUMAN,sp|O94906|PRP6_HUMAN	PRPF6	102428.97,106924.94	8.5,8.49	3	3	3	3	3	3	0	0	0	0	0
8.78387e+25	958	*g	-	sp|O43399-7|TPD54_HUMAN,sp|O43399-5|TPD54_HUMAN,tr|A0A087WYR3|A0A087WYR3_HUMAN,sp|O43399|TPD54_HUMAN	TPD52L2	24853.7,23786.52,23764.76,22237.73	6.0,5.54,6.13,5.26	3	3	4	1	4	4	0	0	0	0	0
54515622747881	960	*g	-	sp|P49721|PSB2_HUMAN,tr|A0A087WVV1|A0A087WVV1_HUMAN	PSMB2	22836.28,9557.1	6.52,8.85	3	2	2	2	2	2	0	0	0	0	0
876873	965	*	-	sp|P53618|COPB_HUMAN	COPB1	107142	5.72	3	3	3	2	3	3	0	0	0	0	0
1.14733e+28	966	*g	-	sp|P50213-2|IDH3A_HUMAN,sp|P50213|IDH3A_HUMAN,tr|H0YL72|H0YL72_HUMAN,tr|H0YMU3|H0YMU3_HUMAN	IDH3A	31381.18,39591.69,35786.18,19247.09	5.84,6.46,6.02,9.49	3	3	3	1	3	3	0	0	0	0	0
578648	967	*	*	sp|Q01650|LAT1_HUMAN	SLC7A5	55010.2	7.9	3	3	4	3	4	4	2	2	1	2	3
1.8821e+37	978	*g	-	tr|B8ZZ51|B8ZZ51_HUMAN,sp|P40925-2|MDHC_HUMAN,tr|B9A041|B9A041_HUMAN,sp|P40925|MDHC_HUMAN,sp|P40925-3|MDHC_HUMAN	MDH1	18689.31,27025.01,23038.27,36426.12,38627.61	5.65,9.18,6.9,6.91,7.57	3	3	4	2	4	4	0	0	0	0	0
2.10897e+27	980	-	*g	tr|E9PFQ4|E9PFQ4_HUMAN,sp|Q86SQ0-3|PHLB2_HUMAN,sp|Q86SQ0|PHLB2_HUMAN,sp|Q86SQ0-2|PHLB2_HUMAN	PHLDB2	125476.1,139973.56,142158.2,136886.25	6.68,6.67,7.06,7.21	3	0	0	0	0	0	2	2	0	2	3
575570	983	*	-	sp|Q9H5Q4|TFB2M_HUMAN	TFB2M	45348.9	9.3	3	3	3	3	3	3	0	0	0	0	0
562261	985	*	*	sp|O14556|G3PT_HUMAN	GAPDHS	44501.2	8.39	3	3	4	2	4	4	2	2	1	3	4
21655112	994	-	*g	tr|D6RJC7|D6RJC7_HUMAN		23197.6	6.95	3	0	0	0	0	0	3	3	1	3	4
576859	1004	*	-	sp|P36578|RL4_HUMAN	RPL4	47697.3	11.07	3	3	4	0	5	5	0	0	0	0	0
564890	1011	*	-	sp|P09382|LEG1_HUMAN	LGALS1	14715.7	5.33	3	3	4	4	4	4	0	0	0	0	0
56261124494580	1013	*g	-	sp|Q13148|TADBP_HUMAN,tr|A0A087WX29|A0A087WX29_HUMAN	TARDBP	44739.81,26743.25	5.85,7.64	3	3	3	0	3	3	0	0	0	0	0
5.50733e+35	1029	*g	*g	sp|O75190|DNJB6_HUMAN,sp|O75190-2|DNJB6_HUMAN,tr|A0A0J9YX62|A0A0J9YX62_HUMAN,sp|O75190-3|DNJB6_HUMAN,tr|C9J2C4|C9J2C4_HUMAN		36087.0,26899.68,36657.55,35714.36,25376.92	9.17,6.93,6.69,6.42,6.46	3	2	2	0	2	2	2	2	0	2	3
84393114674977	1030	*g	-	sp|Q9P2J5|SYLC_HUMAN,sp|Q9P2J5-2|SYLC_HUMAN	LARS	134466.14,128037.76	6.95,6.62	3	3	3	1	3	3	0	0	0	0	0
588822	1034	*	-	sp|P54577|SYYC_HUMAN	YARS	59143.5	6.61	3	3	3	2	3	3	0	0	0	0	0
5.77575e+21	1044	*g	-	sp|P52292|IMA1_HUMAN,tr|J3QLL0|J3QLL0_HUMAN,tr|J3KS65|J3KS65_HUMAN	KPNA2	57861.92,15234.18,16264.33	5.25,10.21,10.07	3	3	4	4	5	5	0	0	0	0	0
54515522775234	1050	*g	-	sp|P49720|PSB3_HUMAN,tr|A0A087WUL2|A0A087WUL2_HUMAN	PSMB3	22948.88,16160.99	6.14,8.67	3	3	3	1	3	3	0	0	0	0	0
8.7458e+99	1059	*g	*g	sp|Q16881-5|TRXR1_HUMAN,tr|A0A087WSW9|A0A087WSW9_HUMAN,tr|F8W809|F8W809_HUMAN,tr|E9PIR7|E9PIR7_HUMAN,tr|A0A087WSY9|A0A087WSY9_HUMAN,tr|A0A182DWI3|A0A182DWI3_HUMAN,sp|Q16881-7|TRXR1_HUMAN,sp|Q16881-6|TRXR1_HUMAN,sp|Q16881-2|TRXR1_HUMAN,sp|Q16881-3|TRXR1_HUMAN,tr|E2QRB9|E2QRB9_HUMAN,sp|Q16881|TRXR1_HUMAN,sp|Q16881-4|TRXR1_HUMAN		54753.62,60078.94,54603.59,53166.94,70756.05,62036.01,50873.24,67266.05,59786.64,65567.29,50723.2,70906.08,60419.19	6.07,6.27,6.07,5.84,7.16,6.31,6.2,6.35,7.08,8.34,6.2,7.16,6.27	3	3	3	1	3	3	1	1	1	1	1
5692126943622	1068	*g	-	sp|Q92734|TFG_HUMAN,sp|Q92734-2|TFG_HUMAN	TFG	43447.94,43020.48	4.94,5.01	3	3	3	2	3	3	0	0	0	0	0
589171	1076	*	*g	sp|Q9BYD1|RM13_HUMAN	MRPL13	20692	9.18	3	3	3	0	3	3	2	2	1	2	3
14671710	1079	*g	-	sp|O43242-2|PSMD3_HUMAN		41183.6	9.43	3	3	3	2	3	3	0	0	0	0	0
4800933765958	1080	*g	-	sp|Q9HB71-3|CYBP_HUMAN,sp|Q9HB71|CYBP_HUMAN	CACYBP	21228.16,26209.95	7.66,8.28	3	3	3	3	4	4	0	0	0	0	0
1.83007e+22	1081	-	*g	tr|B7Z5J4|B7Z5J4_HUMAN,sp|Q9UI42|CBPA4_HUMAN,sp|Q9UI42-2|CBPA4_HUMAN	CPA4	35633.98,47351.31,43570.45	6.8,6.23,8.49	3	0	0	0	0	0	3	3	3	3	4
557585	1109	*	*	sp|Q9UH62|ARMX3_HUMAN	ARMCX3	42500.6	8.6	3	3	3	3	4	4	2	2	2	2	3
21074177538378	1119	*g	-	tr|E9PCX2|E9PCX2_HUMAN,sp|P15121|ALDR_HUMAN	AKR1B1	29445.07,35853.4	6.5,6.52	3	3	3	1	3	3	0	0	0	0	0
55538318819631	1120	*g	-	sp|Q9Y6E2|BZW2_HUMAN,tr|E7ETZ4|E7ETZ4_HUMAN	BZW2	48162.37,46913.25	6.26,8.57	3	2	2	0	2	2	0	0	0	0	0
21082550	1127	=	*g	sp|P30044-4|PRDX5_HUMAN		12896.9	9.5	3	2	3	0	3	3	1	1	1	1	1
58878918820646	1133	#NAME?	*g	sp|Q9H2H8-2|PPIL3_HUMAN,tr|B8ZZ77|B8ZZ77_HUMAN		18627.22,17696.13	6.51,6.51	3	2	2	0	2	2	2	2	2	2	3
5.02645e+28	1135	*g	*g	sp|Q16718-2|NDUA5_HUMAN,sp|Q16718|NDUA5_HUMAN,tr|A0A087X1G1|A0A087X1G1_HUMAN,tr|H7BYD0|H7BYD0_HUMAN	NDUFA5	13562.72,13458.69,11964.99,12987.97	5.46,5.75,5.91,5.11	3	3	3	0	4	4	1	1	1	1	1
53671414706117	1143	*g	-	sp|O15173|PGRC2_HUMAN,sp|O15173-2|PGRC2_HUMAN	PGRMC2	23818.45,26170.09	4.76,5.2	3	3	3	2	3	3	0	0	0	0	0
5685854033913	1148	*g	-	sp|P11908|PRPS2_HUMAN,sp|P11908-2|PRPS2_HUMAN	PRPS2	34769.12,35054.42	6.15,6.0	3	3	3	1	3	3	0	0	0	0	0
2.40719e+36	1149	*g	*g	tr|K7ELC2|K7ELC2_HUMAN,tr|S4R417|S4R417_HUMAN,sp|P62841|RS15_HUMAN,tr|K7EM56|K7EM56_HUMAN,tr|A0A0B4J2B4|A0A0B4J2B4_HUMAN	RPS15	17722.88,15580.49,17040.1,12990.42,13742.28	10.39,11.03,10.39,10.88,10.59	3	3	5	2	5	5	2	2	2	2	3
545632	1157	*	-	sp|Q9P032|NDUF4_HUMAN	NDUFAF4	20266.5	8.85	3	2	2	2	2	2	0	0	0	0	0
27025904	1170	*	#NAME?	tr|K7EPI4|K7EPI4_HUMAN		14037.1	8.09	3	3	3	0	7	7	1	1	0	3	4
5.74381e+21	1172	*g	*g	sp|Q9NX63|MIC19_HUMAN,tr|F8WAR4|F8WAR4_HUMAN,tr|C9JRZ6|C9JRZ6_HUMAN	CHCHD3	26152.36,27735.29,26752.99	8.48,6.3,7.62	3	3	3	1	3	3	3	3	1	3	4
6240259585013	1184	*g	*g	sp|Q9Y5A9-2|YTHD2_HUMAN,sp|Q9Y5A9|YTHD2_HUMAN	YTHDF2	56877.25,62334.16	9.0,8.87	3	2	2	1	6	6	2	2	1	2	3
2.27211e+37	1186	*g	*g	tr|F5GX19|F5GX19_HUMAN,tr|H0YFI1|H0YFI1_HUMAN,tr|F5H479|F5H479_HUMAN,sp|Q6IAA8|LTOR1_HUMAN,tr|F5H3Y3|F5H3Y3_HUMAN	C11orf59	15687.42,8597.47,11076.04,17744.82,17521.45	4.93,5.21,4.94,5.01,5.75	3	2	3	3	3	3	3	3	3	3	4
6.24445e+34	1192	*g	*g	sp|O14874-3|BCKD_HUMAN,sp|O14874|BCKD_HUMAN,tr|H3BTL2|H3BTL2_HUMAN,tr|H3BS02|H3BS02_HUMAN,sp|O14874-2|BCKD_HUMAN	BCKDK	41089.52,46360.46,24208.16,24448.37,37767.77	9.01,8.97,9.39,9.45,9.41	3	2	2	1	2	2	3	3	1	3	4
3.97598e+19	1193	-	*g	sp|Q15054-3|DPOD3_HUMAN,sp|Q15054-2|DPOD3_HUMAN,sp|Q15054|DPOD3_HUMAN	POLD3	39320.47,46801.11,51400.3	9.47,9.49,9.38	3	0	0	0	0	0	2	2	1	2	3
58847014959044	1202	-	*g	sp|P62491|RB11A_HUMAN,tr|H3BSC1|H3BSC1_HUMAN	RAB11A	24393.52,22486.46	6.12,6.91	3	0	0	0	0	0	3	3	0	3	4
2.40756e+21	1205	*g	-	sp|Q8NEV1|CSK23_HUMAN,sp|P68400|CSK21_HUMAN,tr|E7EU96|E7EU96_HUMAN	CSNK2A1	45219.71,45143.58,45310.89	8.54,7.29,7.75	3	3	3	2	3	3	0	0	0	0	0
5.03052e+19	1206	*g	-	tr|Q5JSL0|Q5JSL0_HUMAN,tr|Q5JSK6|Q5JSK6_HUMAN,sp|P82970|HMGN5_HUMAN	HMGN5	16496.08,17983.56,31524.6	4.71,4.67,4.5	3	3	3	0	3	3	0	0	0	0	0
778633	1209	*	-	sp|Q96I24|FUBP3_HUMAN	FUBP3	61640.4	8.6	3	3	3	3	3	3	0	0	0	0	0
4837255	1211	*	*g	sp|P31151|S10A7_HUMAN	S100A7	11471	6.27	3	3	4	2	5	5	1	1	1	2	3
8.1764e+28	1214	-	*g	sp|P08559-4|ODPA_HUMAN,sp|P08559-2|ODPA_HUMAN,sp|P08559-3|ODPA_HUMAN,sp|P08559|ODPA_HUMAN	PDHA1	47579.6,44108.64,40188.08,43295.63	8.82,8.35,8.57,8.35	3	0	0	0	0	0	3	3	0	3	4
5.85454e+26	1218	*g	-	sp|Q7L1Q6-2|BZW1_HUMAN,sp|Q7L1Q6|BZW1_HUMAN,sp|Q7L1Q6-3|BZW1_HUMAN,sp|Q7L1Q6-4|BZW1_HUMAN	BZW1	40538.54,48043.22,51281.94,48507.8	6.14,5.75,6.26,5.75	3	2	2	1	2	2	0	0	0	0	0
548584	1231	*	-	sp|Q00688|FKBP3_HUMAN	FKBP3	25176.8	9.29	3	3	4	4	4	4	0	0	0	0	0
2.10849e+20	1245	*g	*g	tr|C9JJ34|C9JJ34_HUMAN,sp|P43487|RANG_HUMAN,sp|P43487-2|RANG_HUMAN	RANBP1	18762.12,23310.12,23239.04	5.1,5.19,5.19	3	3	4	0	6	6	2	2	0	2	3
1.46696e+30	1247	*g	-	sp|P09622-3|DLDH_HUMAN,sp|P09622|DLDH_HUMAN,sp|P09622-2|DLDH_HUMAN,tr|E9PEX6|E9PEX6_HUMAN	DLD	49282.69,54177.25,43587.12,51815.48	7.59,7.95,6.57,8.04	3	3	3	3	3	3	0	0	0	0	0
553059	1248	-	*	sp|Q9UBS3|DNJB9_HUMAN	DNAJB9	25518.3	8.37	3	0	0	0	0	0	2	2	2	2	3
7088390551334	1254	*g	-	tr|A2A274|A2A274_HUMAN,sp|Q99798|ACON_HUMAN	ACO2	87819.97,85425.41	6.97,7.36	3	3	3	3	3	3	0	0	0	0	0
2.27286e+37	1255	*g	-	tr|H0YHA7|H0YHA7_HUMAN,tr|J3QQ67|J3QQ67_HUMAN,sp|Q07020|RL18_HUMAN,sp|Q07020-2|RL18_HUMAN,tr|F8VUA6|F8VUA6_HUMAN	RPL18	18863.22,21728.54,21634.49,18091.31,14529.1	11.77,11.73,11.73,11.84,11.75	3	3	3	0	3	3	0	0	0	0	0
5.68584e+19	1265	*g	-	sp|P60891|PRPS1_HUMAN,tr|A0A0B4J207|A0A0B4J207_HUMAN,sp|P21108|PRPS3_HUMAN	PRPS1,PRPS1L1	34834.23,34809.24,34839.32	6.51,5.92,5.92	3	3	3	0	3	3	0	0	0	0	0
2.27757e+20	1269	*g	-	tr|J3QR09|J3QR09_HUMAN,sp|P84098|RL19_HUMAN,tr|J3KTE4|J3KTE4_HUMAN	RPL19	23134.54,23465.97,23247.7	11.48,11.48,11.48	3	3	4	1	4	4	0	0	0	0	0
2.27265e+21	1270	-	*g	tr|H7C155|H7C155_HUMAN,sp|P04049|RAF1_HUMAN,sp|P04049-2|RAF1_HUMAN	RAF1	59741.22,73051.57,75395.22	9.12,9.33,9.49	3	0	0	0	0	0	3	3	2	3	4
875183551375	1271	*g	*g	sp|P30048-2|PRDX3_HUMAN,sp|P30048|PRDX3_HUMAN	PRDX3	25838.58,27692.65	7.04,7.68	3	2	2	2	2	2	2	2	2	2	3
3157098	1277	*	*	sp|P47985|UCRI_HUMAN	UQCRFS1	29668	8.55	3	3	3	1	3	3	2	2	1	2	3
14673611	1280	*g	=	tr|B4DQI4|B4DQI4_HUMAN		19755.8	7.72	3	3	3	1	3	3	1	1	0	1	1
567695	1284	-	*g	sp|O15061|SYNEM_HUMAN	SYNM	172768	5.09	3	0	0	0	0	0	2	2	0	2	3
588690	1295	=	*	sp|Q9UHD9|UBQL2_HUMAN	UBQLN2	65696.1	5.15	3	3	3	1	3	3	1	1	0	1	1
543769	1296	*	*	sp|P12273|PIP_HUMAN	PIP	16572.5	8.26	3	3	4	4	5	5	2	2	2	2	3
66154062872671	1297	*g	*g	sp|Q13470|TNK1_HUMAN,sp|Q13470-2|TNK1_HUMAN	TNK1	72467.71,71922.16	9.57,9.57	3	3	3	2	3	3	3	3	2	3	4
550063	1298	*	*	sp|P51571|SSRD_HUMAN	SSR4	18998.6	5.76	3	3	3	1	4	4	3	3	1	3	4
551389	1300	*	*	sp|P30050|RL12_HUMAN	RPL12	17818.6	9.48	3	2	3	3	4	4	2	2	1	2	3
22207258836189	1304	*g	*g	tr|E9PR30|E9PR30_HUMAN,sp|P62861|RS30_HUMAN	FAU	10904.81,6647.86	11.56,12.15	3	3	3	3	3	3	1	1	1	1	1
564919546096	1305	*g	*g	sp|P62714|PP2AB_HUMAN,sp|P67775|PP2AA_HUMAN	PPP2CB,PPP2CA	35575.11,35594.19	5.21,5.3	3	2	3	0	4	4	2	2	0	3	4
2.10805e+21	1311	*g	-	tr|E7EX17|E7EX17_HUMAN,sp|P23588|IF4B_HUMAN,sp|P23588-2|IF4B_HUMAN	EIF4B	69697.75,69151.22,64805.39	5.49,5.55,5.86	3	3	3	1	3	3	0	0	0	0	0
1.88125e+30	1318	-	*g	sp|Q96JB1-2|DYH8_HUMAN,tr|A0A075B6F3|A0A075B6F3_HUMAN,tr|H0Y7V4|H0Y7V4_HUMAN,sp|Q96JB1|DYH8_HUMAN	DNAH8	510447.62,538594.44,478870.97,514663.75	5.92,5.81,5.8,5.95	3	0	0	0	0	0	3	3	3	3	4
1677072568362	1324	*g	-	sp|P18754-2|RCC1_HUMAN,sp|P18754|RCC1_HUMAN	RCC1	48145.56,44969.02	8.44,7.18	3	3	3	1	4	4	0	0	0	0	0
576666	1330	*	*	sp|P62314|SMD1_HUMAN	SNRPD1	13281.6	11.56	3	3	4	2	4	4	2	2	1	2	3
5.82371e+47	1336	*g	*g	sp|Q14103|HNRPD_HUMAN,sp|Q14103-2|HNRPD_HUMAN,tr|H0Y8G5|H0Y8G5_HUMAN,tr|H0YA96|H0YA96_HUMAN,sp|Q14103-4|HNRPD_HUMAN,sp|Q14103-3|HNRPD_HUMAN,tr|D6RAF8|D6RAF8_HUMAN		38434.16,36271.94,29667.23,23811.28,30672.29,32834.52,23076.48	7.61,8.14,9.21,9.6,8.53,8.23,5.03	3	3	3	1	4	4	2	2	1	2	3
3137552552451	1347	*g	-	sp|Q92688-2|AN32B_HUMAN,sp|Q92688|AN32B_HUMAN	ANP32B	22276.63,28787.73	4.19,3.94	3	3	3	2	4	4	0	0	0	0	0
5.47139e+20	1348	#NAME?	*g	sp|Q2VIR3|IF2GL_HUMAN,sp|Q2VIR3-2|IF2GL_HUMAN,tr|F8W810|F8W810_HUMAN		51228.6,50543.79,50529.77	8.67,7.97,7.97	3	2	2	0	2	2	3	3	2	3	4
14670160877368	1351	*g	*g	tr|B4DJV2|B4DJV2_HUMAN,sp|O75390|CISY_HUMAN	CS	50431.86,51712.43	7.73,8.45	3	3	3	0	3	3	2	2	0	2	3
56449624073042	1356	*g	-	sp|O14737|PDCD5_HUMAN,tr|K7EQA1|K7EQA1_HUMAN	PDCD5	14285.08,10004.43	5.77,8.96	3	3	3	1	3	3	0	0	0	0	0
4.13115e+35	1357	*g	#NAME?	sp|Q09028-2|RBBP4_HUMAN,sp|Q09028-4|RBBP4_HUMAN,sp|Q09028|RBBP4_HUMAN,sp|Q09028-3|RBBP4_HUMAN,tr|H0YF10|H0YF10_HUMAN	RBBP4	47584.63,43482.0,47655.71,46158.35,23193.8	4.74,4.8,4.74,4.9,4.97	3	3	3	0	3	3	1	1	0	2	3
6954321883955	1369	*g	-	sp|Q12904-2|AIMP1_HUMAN,sp|Q12904|AIMP1_HUMAN	AIMP1	37039.08,34352.66	8.83,8.61	3	2	2	2	2	2	0	0	0	0	0
878848	1372	*	-	sp|Q7Z2W4|ZCCHV_HUMAN	ZC3HAV1	101431	8.72	3	3	3	0	4	4	0	0	0	0	0
5.6251e+21	12	*g	-	sp|P09661|RU2A_HUMAN,tr|H0YMA0|H0YMA0_HUMAN,tr|H0YLR3|H0YLR3_HUMAN	SNRPA1	28415.57,15839.47,9477.61	8.71,10.2,8.01	2	2	2	2	2	2	0	0	0	0	0
6.95186e+27	23	*g	-	sp|P07101-4|TY3H_HUMAN,sp|P07101-3|TY3H_HUMAN,sp|P07101-2|TY3H_HUMAN,sp|P07101|TY3H_HUMAN	TH	56052.4,55611.9,58159.71,58600.21	5.82,5.75,5.82,5.9	2	2	2	1	2	2	0	0	0	0	0
2.27488e+38	28	*g	-	tr|A0A0G2JLB3|A0A0G2JLB3_HUMAN,tr|A0A0G2JNZ5|A0A0G2JNZ5_HUMAN,sp|P04062|GLCM_HUMAN,sp|P04062-2|GLCM_HUMAN,sp|P04062-4|GLCM_HUMAN	GBA	59663.24,50263.48,59716.28,57454.69,50316.53	7.01,6.52,7.29,7.29,6.65	2	2	2	1	2	2	0	0	0	0	0
5.84845e+26	31	-	*g	tr|Q5T091|Q5T091_HUMAN,sp|O15258|RER1_HUMAN,tr|A0A0A0MR06|A0A0A0MR06_HUMAN,tr|Q5T092|Q5T092_HUMAN	RER1	21024.21,22957.97,20840.61,18388.53	8.95,9.56,9.2,6.82	2	0	0	0	0	0	2	2	2	2	3
6.8986e+19	39	*g	-	tr|D6RJA6|D6RJA6_HUMAN,sp|Q7L014|DDX46_HUMAN,tr|A0A0C4DG89|A0A0C4DG89_HUMAN	DDX46,DDX46	53964.16,117362.05,117461.19	9.23,9.33,9.33	2	2	2	2	2	2	0	0	0	0	0
541815	41	-	*	sp|Q14331|FRG1_HUMAN	FRG1	29172.4	9.1	2	0	0	0	0	0	2	2	1	2	3
1.46714e+20	46	*g	-	sp|P36871-3|PGM1_HUMAN,sp|P36871-2|PGM1_HUMAN,sp|P36871|PGM1_HUMAN	PGM1	40282.71,63790.58,61449.12	5.6,5.57,6.3	2	2	2	2	2	2	0	0	0	0	0
6080699573528	47	-	*g	sp|O95168-2|NDUB4_HUMAN,sp|O95168|NDUB4_HUMAN	NDUFB4	14026.31,15208.6	9.82,9.85	2	0	0	0	0	0	2	3	1	3	4
2.10751e+37	60	*g	-	tr|E9PFG7|E9PFG7_HUMAN,tr|E9PDF2|E9PDF2_HUMAN,sp|Q02218|ODO1_HUMAN,tr|E9PCR7|E9PCR7_HUMAN,sp|Q02218-2|ODO1_HUMAN	OGDH	99016.0,117243.95,115935.28,117665.38,115513.85	7.18,6.62,6.39,6.45,6.56	2	2	2	1	2	2	0	0	0	0	0
4442627	63	=	*g	tr|A0A0A0MRL0|A0A0A0MRL0_HUMAN		16366.8	7.68	2	2	2	0	2	2	2	2	2	2	3
5.02816e+25	65	*g	*g	tr|Q5QPM1|Q5QPM1_HUMAN,tr|Q5QPL9|Q5QPL9_HUMAN,sp|Q9UKM9|RALY_HUMAN,sp|Q9UKM9-2|RALY_HUMAN	RALY	20185.23,24665.21,32463.17,30364.02	10.23,10.5,9.2,9.63	2	2	2	1	2	2	2	2	1	2	3
566291	70	*	-	sp|O00487|PSDE_HUMAN	PSMD14	34577	6.06	2	2	2	2	3	3	0	0	0	0	0
1.46772e+49	77	*g	-	tr|B4DDD6|B4DDD6_HUMAN,sp|Q9UJU6-2|DBNL_HUMAN,sp|Q9UJU6-4|DBNL_HUMAN,sp|Q9UJU6-5|DBNL_HUMAN,sp|Q9UJU6|DBNL_HUMAN,tr|H0Y5J4|H0Y5J4_HUMAN,sp|Q9UJU6-3|DBNL_HUMAN	DBNL	45746.47,48294.35,37958.75,37100.81,48207.28,40160.19,49042.18	4.94,5.02,5.01,5.01,5.02,5.06,5.02	2	2	2	1	2	2	0	0	0	0	0
2.10883e+44	81	-	*g	tr|C9J5W0|C9J5W0_HUMAN,tr|C9J3L8|C9J3L8_HUMAN,sp|P43307|SSRA_HUMAN,tr|C9IZQ1|C9IZQ1_HUMAN,sp|P43307-2|SSRA_HUMAN,tr|E9PAL7|E9PAL7_HUMAN		29931.74,29573.2,32235.35,33887.22,29373.34,32895.11	4.16,4.16,4.39,4.58,4.52,4.44	2	0	0	0	0	0	2	3	3	3	4
1.0923e+19	84	*g	-	tr|Q6P1Q5|Q6P1Q5_HUMAN,sp|P48444|COPD_HUMAN,tr|B0YIW6|B0YIW6_HUMAN	ARCN1	21854.25,57210.38,61626.29	6.24,5.89,5.63	2	2	2	1	2	2	0	0	0	0	0
2.27274e+62	88	*g	*g	tr|F8W1A4|F8W1A4_HUMAN,sp|P54819-3|KAD2_HUMAN,tr|G3V213|G3V213_HUMAN,sp|P54819-2|KAD2_HUMAN,sp|P54819-5|KAD2_HUMAN,sp|P54819-4|KAD2_HUMAN,tr|F8VZG5|F8VZG5_HUMAN,sp|P54819-6|KAD2_HUMAN,sp|P54819|KAD2_HUMAN		25630.66,22265.07,14324.64,25614.6,24648.4,14709.18,17499.36,21636.14,26477.74	7.67,8.94,7.72,7.71,6.24,6.75,6.31,7.75,7.67	2	2	2	1	3	3	1	1	1	1	1
555630989146	100	*g	-	sp|P23381|SYWC_HUMAN,sp|P23381-2|SYWC_HUMAN	WARS	53165.42,48851.57	5.83,6.03	2	2	2	1	2	2	0	0	0	0	0
580629	104	*	-	sp|Q01813|PFKAP_HUMAN	PFKP	85596.1	7.5	2	2	2	0	2	2	0	0	0	0	0
54210514678082	110	*g	*g	sp|P40937|RFC5_HUMAN,sp|P40937-2|RFC5_HUMAN	RFC5	38496.58,36104.86	6.72,6.46	2	1	1	0	1	1	2	2	1	2	3
2.40754e+82	112	-	*g	sp|O60716-15|CTND1_HUMAN,sp|O60716-8|CTND1_HUMAN,sp|O60716-24|CTND1_HUMAN,sp|O60716-16|CTND1_HUMAN,sp|O60716-7|CTND1_HUMAN,sp|O60716-23|CTND1_HUMAN,sp|O60716-3|CTND1_HUMAN,sp|O60716-5|CTND1_HUMAN,sp|O60716-11|CTND1_HUMAN,sp|O60716-13|CTND1_HUMAN,sp|O60716-19|CTND1_HUMAN,sp|O60716-21|CTND1_HUMAN		96479.27,101765.15,90284.41,95658.41,102586.01,91105.27,104976.68,104155.82,98869.94,98049.08,93495.94,92675.08	6.91,6.49,6.71,7.09,6.41,6.59,6.41,6.49,6.91,7.09,6.59,6.71	2	0	0	0	0	0	2	2	0	3	4
560789548640	115	*g	-	sp|P17096-3|HMGA1_HUMAN,sp|P17096|HMGA1_HUMAN	HMGA1	19694.47,11676.02	11.75,10.31	2	2	2	2	3	3	0	0	0	0	0
5674273088311	116	*g	-	sp|O15460|P4HA2_HUMAN,sp|O15460-2|P4HA2_HUMAN	P4HA2	60901.94,60632.72	5.49,5.5	2	2	2	2	2	2	0	0	0	0	0
1.88191e+21	120	#NAME?	*g	tr|H7C2C5|H7C2C5_HUMAN,tr|H7C123|H7C123_HUMAN,sp|Q96L21|RL10L_HUMAN	RPL10L	14597.13,10027.86,24518.76	10.8,11.8,10.03	2	2	3	0	3	3	2	2	2	2	3
3.20054e+51	121	*g	-	sp|Q6P1Q0|LTMD1_HUMAN,sp|Q6P1Q0-2|LTMD1_HUMAN,tr|F8VZA2|F8VZA2_HUMAN,tr|F8VVQ3|F8VVQ3_HUMAN,sp|Q6P1Q0-4|LTMD1_HUMAN,sp|Q6P1Q0-7|LTMD1_HUMAN,tr|F8VP71|F8VP71_HUMAN	LETMD1	41790.31,35723.21,34046.28,29872.38,23429.46,43328.01,27746.47	10.32,10.07,10.29,10.48,9.64,10.29,10.13	2	2	2	1	2	2	0	0	0	0	0
24495346	122	-	*g	tr|A0A087X101|A0A087X101_HUMAN		23685.6	9.74	2	0	0	0	0	0	2	2	1	2	3
24071203	128	=	*g	tr|K7EIS0|K7EIS0_HUMAN		29587.1	4.78	2	1	1	0	1	1	2	2	2	2	3
2.27302e+67	129	*g	-	tr|F5GYV5|F5GYV5_HUMAN,sp|Q66PJ3-4|AR6P4_HUMAN,sp|Q66PJ3-2|AR6P4_HUMAN,tr|A0A0C4DG62|A0A0C4DG62_HUMAN,sp|Q66PJ3-3|AR6P4_HUMAN,sp|Q66PJ3-7|AR6P4_HUMAN,sp|Q66PJ3|AR6P4_HUMAN,tr|H7BZV4|H7BZV4_HUMAN,tr|F8WCT1|F8WCT1_HUMAN		23687.51,42731.08,44158.55,24591.67,43132.43,25348.54,44915.42,24261.39,25617.79	10.96,10.99,10.98,10.94,10.98,10.86,10.93,10.95,10.94	2	2	2	0	2	2	0	0	0	0	0
541873	132	*	-	sp|P55036|PSMD4_HUMAN	PSMD4,PSD4	40736.7	4.68	2	2	2	0	2	2	0	0	0	0	0
500224521084481	134	*g	-	sp|P50914|RL14_HUMAN,tr|E7EPB3|E7EPB3_HUMAN	RPL14	23431.85,14558.05	10.94,10.21	2	2	2	2	2	2	0	0	0	0	0
1.87046e+84	135	*g	-	sp|Q9UQ16|DYN3_HUMAN,sp|P50570-5|DYN2_HUMAN,sp|P50570-4|DYN2_HUMAN,sp|P50570-3|DYN2_HUMAN,sp|P50570|DYN2_HUMAN,sp|Q9UQ16-2|DYN3_HUMAN,sp|Q9UQ16-3|DYN3_HUMAN,tr|E5RIK2|E5RIK2_HUMAN,sp|Q9UQ16-5|DYN3_HUMAN,sp|P50570-2|DYN2_HUMAN,sp|Q9UQ16-4|DYN3_HUMAN,tr|E5RHK8|E5RHK8_HUMAN	DNM2	97746.11,97977.23,97966.25,97553.76,98064.31,96681.9,97095.34,50732.68,62823.54,97651.82,98159.55,72890.1	8.51,7.04,7.04,7.31,7.04,8.38,8.51,9.16,8.79,7.3,8.62,8.73	2	2	2	1	2	2	0	0	0	0	0
8836194098179	145	-	*g	sp|Q2NKX8|ERC6L_HUMAN,tr|B5MDQ0|B5MDQ0_HUMAN	ERCC6L	141103.08,126983.27	5.19,5.27	2	0	0	0	0	0	2	2	2	3	4
2.4494e+20	149	-	*g	tr|A0A087WUI8|A0A087WUI8_HUMAN,sp|Q96IJ6-2|GMPPA_HUMAN,sp|Q96IJ6|GMPPA_HUMAN	GMPPA	43668.98,52017.87,46291.16	6.7,6.74,6.73	2	0	0	0	0	0	2	2	0	2	3
553899	152	-	*	sp|Q92820|GGH_HUMAN	GGH	35964.4	6.66	2	0	0	0	0	0	2	2	2	2	3
24211208	159	#NAME?	*g	tr|H0YDU3|H0YDU3_HUMAN		22443.4	8.94	2	1	1	0	1	1	2	2	0	3	4
2.10868e+37	161	*g	-	sp|Q6P996-4|PDXD1_HUMAN,sp|Q6P996-3|PDXD1_HUMAN,sp|Q6P996|PDXD1_HUMAN,sp|Q6P996-5|PDXD1_HUMAN,tr|H3BND4|H3BND4_HUMAN	PDXDC1	83571.47,76547.29,86706.9,83727.66,88762.26	5.39,5.34,5.25,5.43,5.33	2	2	2	2	2	2	0	0	0	0	0
24213136562087	163	-	*g	tr|V9GYZ1|V9GYZ1_HUMAN,sp|P18084|ITB5_HUMAN	ITGB5	16133.34,88054.22	6.59,5.72	2	0	0	0	0	0	1	2	0	3	4
5.5193e+29	166	*g	-	sp|P61088|UBE2N_HUMAN,tr|F8VSD4|F8VSD4_HUMAN,tr|F8VZ29|F8VZ29_HUMAN,tr|F8VV71|F8VV71_HUMAN	UBE2N	17137.82,11983.06,9744.22,17664.97	6.13,9.16,7.74,8.78	2	2	2	1	2	2	0	0	0	0	0
8.77913e+35	170	*g	-	sp|P00390-2|GSHR_HUMAN,sp|P00390-3|GSHR_HUMAN,sp|P00390-4|GSHR_HUMAN,sp|P00390|GSHR_HUMAN,sp|P00390-5|GSHR_HUMAN	GSR	51700.56,53027.39,50497.04,56257.01,47267.42	7.61,9.02,8.59,8.74,8.94	2	2	2	2	2	2	0	0	0	0	0
494614822726997	174	-	*g	sp|Q7Z5Q5|DPOLN_HUMAN,tr|H0YA88|H0YA88_HUMAN	POLN	100307.01,58362.48	8.57,9.25	2	0	0	0	0	0	2	2	1	3	4
560885	190	*	-	sp|P62857|RS28_HUMAN	RPS28	7841.03	10.7	2	2	3	3	4	4	0	0	0	0	0
6949953550061	195	-	*g	sp|P51570-2|GALK1_HUMAN,sp|P51570|GALK1_HUMAN	GALK1	45357.82,42272.23	6.24,6.04	2	0	0	0	0	0	2	2	0	2	3
5.47688e+36	203	*g	-	sp|Q00536|CDK16_HUMAN,sp|Q00536-3|CDK16_HUMAN,tr|A0A087WZU2|A0A087WZU2_HUMAN,tr|E5RGN0|E5RGN0_HUMAN,sp|Q00536-2|CDK16_HUMAN	CDK16	55715.7,56375.45,51159.84,44129.76,63457.67	7.23,6.92,8.15,8.72,8.3	2	2	2	1	2	2	0	0	0	0	0
3.14166e+19	209	*g	-	sp|O43684-2|BUB3_HUMAN,tr|J3QT28|J3QT28_HUMAN,sp|O43684|BUB3_HUMAN	BUB3	36954.52,31703.77,37154.78	6.37,8.4,6.36	2	2	2	2	2	2	0	0	0	0	0
1.88156e+57	210	-	*g	sp|Q9UGM3-7|DMBT1_HUMAN,sp|Q9UGM3-4|DMBT1_HUMAN,sp|Q9UGM3|DMBT1_HUMAN,sp|Q9UGM3-2|DMBT1_HUMAN,sp|Q9UGM3-6|DMBT1_HUMAN,sp|Q9UGM3-3|DMBT1_HUMAN,sp|Q9UGM3-8|DMBT1_HUMAN,sp|Q9UGM3-5|DMBT1_HUMAN		273443.25,166501.34,260735.4,193971.3,274465.34,259713.31,180973.19,258419.94	5.18,5.18,5.18,5.18,5.19,5.17,5.22,5.17	2	0	0	0	0	0	1	1	1	1	1
21075983	214	=	*g	tr|H7C044|H7C044_HUMAN		24693.7	10.25	2	2	2	0	2	2	1	1	1	1	1
5.59984e+51	215	*g	-	sp|P07108-2|ACBP_HUMAN,sp|P07108|ACBP_HUMAN,tr|A0A0A0MTI5|A0A0A0MTI5_HUMAN,sp|P07108-3|ACBP_HUMAN,sp|P07108-5|ACBP_HUMAN,sp|P07108-4|ACBP_HUMAN,tr|B8ZWD1|B8ZWD1_HUMAN	DBI	11793.38,10044.42,15958.65,10144.58,16494.72,14367.29,11149.69	5.41,6.12,4.98,6.12,9.41,9.46,7.92	2	2	3	1	3	3	0	0	0	0	0
558553	231	*	-	sp|Q9UI09|NDUAC_HUMAN	NDUFA12	17114.4	9.63	2	2	2	1	2	2	0	0	0	0	0
21087994	235	*g	-	tr|F8WF69|F8WF69_HUMAN		27818	4.83	2	2	2	2	2	2	0	0	0	0	0
2407604026731890	236	#NAME?	*g	tr|S4R3K7|S4R3K7_HUMAN,tr|A0A0G2JRD1|A0A0G2JRD1_HUMAN		23758.87,23543.62	9.67,9.61	2	2	2	0	2	2	2	2	0	3	4
567453	244	*	-	sp|O00625|PIR_HUMAN	PIR	32113.4	6.42	2	2	2	2	2	2	0	0	0	0	0
544872	252	*	-	sp|P28072|PSB6_HUMAN	PSMB6	25357.7	4.8	2	2	2	2	2	2	0	0	0	0	0
6080589567696	254	-	*g	tr|A0A075B7B1|A0A075B7B1_HUMAN,sp|O15061-2|SYNEM_HUMAN		140162.88,140134.81	5.02,5.02	2	0	0	0	0	0	2	2	0	2	3
3200617	256	-	*	sp|Q7Z7A3|CTU1_HUMAN	CTU1	36450	9.48	2	0	0	0	0	0	2	2	2	2	3
5511095028571	260	*g	-	sp|Q9NP97|DLRB1_HUMAN,tr|B1AKR6|B1AKR6_HUMAN	DYNLRB1	10921.6,16252.77	6.58,6.57	2	2	2	1	2	2	0	0	0	0	0
5.64403e+19	265	*g	*g	sp|P60981|DEST_HUMAN,sp|P60981-2|DEST_HUMAN,tr|F6RFD5|F6RFD5_HUMAN	DSTN	18505.72,16620.58,15397.15	8.06,8.62,8.84	2	2	2	1	2	2	1	1	1	1	1
18538571	280	*	=	sp|Q8N7X1|RMXL3_HUMAN	RBMXL3	114938	9.19	2	2	2	1	2	2	1	1	0	1	1
6.24574e+25	285	*g	-	sp|O60828-2|PQBP1_HUMAN,sp|O60828|PQBP1_HUMAN,sp|O60828-5|PQBP1_HUMAN,sp|O60828-4|PQBP1_HUMAN		30401.17,30472.25,18705.77,18826.89	5.92,5.92,5.36,4.91	2	2	2	0	3	3	0	0	0	0	0
1.93115e+39	293	*g	-	sp|P04899-4|GNAI2_HUMAN,sp|P04899-6|GNAI2_HUMAN,sp|P04899-3|GNAI2_HUMAN,sp|P04899-5|GNAI2_HUMAN,sp|P04899-2|GNAI2_HUMAN,sp|P04899|GNAI2_HUMAN	GNAI2	41548.05,34934.56,36465.32,38736.86,38472.54,40450.91	5.66,5.18,5.37,5.56,5.27,5.34	2	2	2	1	2	2	0	0	0	0	0
2.40725e+19	306	-	*g	tr|K7EN82|K7EN82_HUMAN,sp|P30419-2|NMT1_HUMAN,sp|P30419|NMT1_HUMAN	NMT1	8169.19,48140.68,56806.19	5.0,8.16,7.65	2	0	0	0	0	0	1	1	1	1	1
185831924494360	308	-	*g	sp|Q96AY4|TTC28_HUMAN,tr|A0A087WW06|A0A087WW06_HUMAN	TTC28	270884.44,256867.62	6.42,6.38	2	0	0	0	0	0	2	2	2	2	3
2.44941e+53	310	*g	*g	tr|A0A087WUN7|A0A087WUN7_HUMAN,tr|G3V2S9|G3V2S9_HUMAN,sp|Q9GZT3-2|SLIRP_HUMAN,tr|H0YJW7|H0YJW7_HUMAN,tr|G3V4X6|G3V4X6_HUMAN,tr|H0YJ40|H0YJ40_HUMAN,sp|Q9GZT3|SLIRP_HUMAN	C14orf156	10352.86,13877.71,12121.75,8691.86,10956.54,10738.27,12349.02	10.26,11.1,10.26,9.19,10.79,10.26,10.26	2	2	3	3	3	3	1	1	1	1	1
57310822728781	311	*g	-	sp|Q8NC56|LEMD2_HUMAN,tr|H7C2Z0|H7C2Z0_HUMAN	LEMD2	56975.16,30734.35	9.16,9.3	2	2	2	2	2	2	0	0	0	0	0
1834730591853	312	*g	-	tr|A0A0C4DGG1|A0A0C4DGG1_HUMAN,sp|Q9UKS6|PACN3_HUMAN	PACSIN3	46494.52,48486.8	5.82,5.83	2	2	2	1	2	2	0	0	0	0	0
6899072536682	318	*g	-	sp|P54727-2|RD23B_HUMAN,sp|P54727|RD23B_HUMAN	RAD23B	35004.72,43171.18	4.66,4.79	2	2	2	1	2	2	0	0	0	0	0
2.27309e+21	319	-	*g	tr|A0A087WXF6|A0A087WXF6_HUMAN,sp|O75251|NDUS7_HUMAN,tr|A0A087WTI3|A0A087WTI3_HUMAN	NDUFS7	23710.85,23563.51,23730.88	11.67,10.02,11.73	2	0	0	0	0	0	2	3	1	4	5
22721041	321	*	-	tr|F8W031|F8W031_HUMAN		29224.2	6.55	2	2	2	0	2	2	0	0	0	0	0
227248721846625	322	*g	-	tr|H3BNX8|H3BNX8_HUMAN,sp|P20674|COX5A_HUMAN	COX5A	17234.82,16762.18	5.7,6.3	2	2	2	0	3	3	0	0	0	0	0
22776190	324	#NAME?	*g	sp|P67775-2|PP2AA_HUMAN		29734.7	5.51	2	1	2	0	2	2	2	2	0	3	4
551804	345	*	-	sp|Q16719|KYNU_HUMAN	KYNU	52351.6	6.56	2	2	2	1	2	2	0	0	0	0	0
6081530	352	*g	-	sp|Q8WXG9|GPR98_HUMAN		693069	4.53	2	1	1	0	1	1	0	0	0	0	0
580355	353	*	-	sp|Q9GZZ8|LACRT_HUMAN	LACRT	14246.1	5.44	2	2	2	1	2	2	0	0	0	0	0
545191	355	*	-	sp|P49755|TMEDA_HUMAN	TMED10	24976	6.98	2	2	2	1	2	2	0	0	0	0	0
580381	358	*	-	sp|P30153|2AAA_HUMAN	PPP2R1A	65308.6	5	2	2	2	0	2	2	0	0	0	0	0
5.66722e+19	360	*g	-	tr|A0A0C4DGS0|A0A0C4DGS0_HUMAN,sp|P56556|NDUA6_HUMAN,tr|R4GN43|R4GN43_HUMAN	NDUFA6	15136.55,17870.8,8509.97	9.98,10.15,9.45	2	2	2	2	2	2	0	0	0	0	0
5.57854e+20	377	*g	-	sp|O43795-2|MYO1B_HUMAN,tr|E9PDF6|E9PDF6_HUMAN,sp|O43795|MYO1B_HUMAN	MYO1B	124950.7,128480.93,131985.05	9.27,9.36,9.43	2	1	1	0	1	1	0	0	0	0	0
1074851552608	378	-	*g	sp|Q9Y2Z0|SGT1_HUMAN,sp|Q9Y2Z0-2|SGT1_HUMAN	SUGT1	41024.1,37804.54	5.07,5.11	2	0	0	0	0	0	2	2	2	2	3
2.27311e+21	383	*g	*g	tr|F8VV32|F8VV32_HUMAN,tr|A0A0B4J259|A0A0B4J259_HUMAN,sp|P61626|LYSC_HUMAN	LYZ	11488.21,15328.83,16537.02	9.27,8.99,9.38	2	2	2	2	3	3	1	1	1	1	1
6.42939e+41	390	*g	-	tr|A8MYV2|A8MYV2_HUMAN,tr|B8ZZ10|B8ZZ10_HUMAN,tr|B8ZZ09|B8ZZ09_HUMAN,sp|Q9NQ29-3|LUC7L_HUMAN,sp|Q9NQ29-2|LUC7L_HUMAN,sp|Q9NQ29|LUC7L_HUMAN	LUC7L	32447.47,21372.09,9478.73,41928.94,38405.28,43727.97	10.29,8.73,5.05,9.95,10.06,9.95	2	2	2	1	2	2	0	0	0	0	0
590561	393	*	-	sp|P49773|HINT1_HUMAN	HINT1	13801.9	6.43	2	2	4	2	4	4	0	0	0	0	0
4.03409e+18	403	*g	-	sp|P48960-3|CD97_HUMAN,sp|P48960-2|CD97_HUMAN,sp|P48960|CD97_HUMAN	CD97	86627.59,81743.01,91869.29	6.57,6.72,6.5	2	2	4	4	4	4	0	0	0	0	0
21076524547833	404	*g	-	tr|C9JL85|C9JL85_HUMAN,sp|P58546|MTPN_HUMAN	MTPN	5704.48,12894.79	4.57,5.27	2	2	2	2	2	2	0	0	0	0	0
576337	409	*	-	sp|Q9H6F5|CCD86_HUMAN	CCDC86	40235.6	10.33	2	2	2	1	2	2	0	0	0	0	0
244941104835540	425	*g	-	tr|A0A087WUT6|A0A087WUT6_HUMAN,sp|O60841|IF2P_HUMAN	EIF5B	138681.78,138826.84	5.47,5.39	2	2	2	2	2	2	0	0	0	0	0
569652579695	430	*g	-	sp|Q8WW12|PCNP_HUMAN,sp|Q8WW12-2|PCNP_HUMAN	PCNP	18924.88,13544.03	6.86,7.86	2	2	2	2	2	2	0	0	0	0	0
555426	438	*	-	sp|P30520|PURA2_HUMAN	ADSS	50097.4	6.13	2	2	2	2	2	2	0	0	0	0	0
563003	441	=	*g	sp|O60361|NDK8_HUMAN	NME2P1	15529.1	8.76	2	2	4	0	5	5	1	2	2	4	5
8.77688e+21	445	*g	*g	sp|P05161|ISG15_HUMAN,tr|A0A096LNZ9|A0A096LNZ9_HUMAN,tr|A0A096LPJ4|A0A096LPJ4_HUMAN	ISG15	17887.51,15561.84,16956.39	6.83,5.87,6.83	2	2	2	2	2	2	1	1	1	1	1
566933	450	*	*	sp|P02814|SMR3B_HUMAN	SMR3B	8187.61	9.62	2	2	2	2	8	8	2	2	2	7	9
562221562223	454	-	*g	sp|Q9UBL6|CPNE7_HUMAN,sp|Q9UBL6-2|CPNE7_HUMAN	CPNE7	70293.9,61933.21	5.97,5.49	2	0	0	0	0	0	1	1	1	1	1
1.32877e+18	456	*g	-	sp|P13473-3|LAMP2_HUMAN,sp|P13473|LAMP2_HUMAN,sp|P13473-2|LAMP2_HUMAN	LAMP2	45170.08,44960.73,44955.88	5.6,5.35,5.43	2	2	2	2	2	2	0	0	0	0	0
549592	459	*	-	sp|Q99584|S10AD_HUMAN	S100A13	11471.2	5.9	2	2	2	2	2	2	0	0	0	0	0
578934	462	*	*	sp|P98179|RBM3_HUMAN	RBM3	17170.4	8.86	2	2	2	2	3	3	1	1	1	1	1
8.46418e+57	467	*g	*g	tr|A6XMV9|A6XMV9_HUMAN,tr|A6XMV8|A6XMV8_HUMAN,tr|A0A0J9YYC8|A0A0J9YYC8_HUMAN,tr|H0Y8D1|H0Y8D1_HUMAN,sp|Q8NHM4|TRY6_HUMAN,sp|P07478|TRY2_HUMAN,sp|P07477|TRY1_HUMAN,tr|E7EQ64|E7EQ64_HUMAN	PRSS2	28004.49,26669.96,26427.7,15421.58,26537.23,26487.8,26558.08,28122.86	4.99,4.99,4.78,6.78,5.64,4.78,6.08,6.92	2	1	2	2	3	3	2	2	1	3	4
2.16538e+21	468	*g	-	tr|D6RBV2|D6RBV2_HUMAN,sp|Q12907|LMAN2_HUMAN,tr|D6RIU4|D6RIU4_HUMAN	LMAN2	36543.26,40228.67,21860.48	6.17,6.46,6.04	2	2	2	1	2	2	0	0	0	0	0
554984	469	*	-	sp|P22102|PUR2_HUMAN	GART	107767	6.26	2	2	2	1	2	2	0	0	0	0	0
7517276238764	475	*g	-	sp|O60341|KDM1A_HUMAN,sp|O60341-2|KDM1A_HUMAN		92902.64,95154.89	6.11,5.9	2	2	2	1	2	2	0	0	0	0	0
5877271642226	490	*g	-	sp|Q96KP4|CNDP2_HUMAN,sp|Q96KP4-2|CNDP2_HUMAN	CNDP2	52878.47,43833.32	5.66,6.05	2	2	2	2	2	2	0	0	0	0	0
569021	495	*	-	sp|Q15125|EBP_HUMAN	EBP	26352.8	7.76	2	2	2	1	2	2	0	0	0	0	0
1.49528e+20	502	-	*g	sp|P08237-3|PFKAM_HUMAN,sp|P08237|PFKAM_HUMAN,sp|P08237-2|PFKAM_HUMAN	PFKM	93253.92,85182.52,81775.54	8.2,8.23,7.56	2	0	0	0	0	0	1	1	1	1	1
563728	503	*	-	sp|P09769|FGR_HUMAN	FGR	59478.6	5.41	2	2	2	0	2	2	0	0	0	0	0
57282422731322	526	*g	-	sp|Q15582|BGH3_HUMAN,tr|H0Y8L3|H0Y8L3_HUMAN		74680.9,39793.93	7.62,6.4	2	2	2	1	2	2	0	0	0	0	0
989452589996	537	-	*g	tr|Q5QNZ2|Q5QNZ2_HUMAN,sp|P24539|AT5F1_HUMAN	ATP5F1	22274.93,28908.63	9.28,9.37	2	0	0	0	0	0	2	2	2	2	3
2.40734e+19	541	*g	-	tr|K7ERP6|K7ERP6_HUMAN,sp|P17612|KAPCA_HUMAN,sp|P17612-2|KAPCA_HUMAN	PRKACA	28900.39,40589.67,39821.78	7.18,8.84,8.72	2	2	2	1	2	2	0	0	0	0	0
552191	543	*	-	sp|P53004|BIEA_HUMAN	BLVRA	33428.5	6.06	2	2	2	1	3	3	0	0	0	0	0
5.02952e+20	549	*g	-	sp|Q9BTT0-3|AN32E_HUMAN,tr|E9PPH5|E9PPH5_HUMAN,sp|Q9BTT0|AN32E_HUMAN	ANP32E	25125.09,13128.57,30692.49	3.65,4.16,3.77	2	2	2	2	2	2	0	0	0	0	0
5.74613e+21	556	*g	-	sp|P63167|DYL1_HUMAN,tr|F8VXL2|F8VXL2_HUMAN,tr|F8VRV5|F8VRV5_HUMAN	DYNLL1	10365.88,5426.21,7209.24	6.89,5.21,5.18	2	2	2	2	2	2	0	0	0	0	0
6951264	561	=	*g	tr|D6RBC9|D6RBC9_HUMAN		16518.2	8.77	2	1	1	0	1	1	2	2	2	3	4
2.57711e+35	575	*g	-	sp|Q15008-2|PSMD6_HUMAN,sp|Q15008-4|PSMD6_HUMAN,sp|Q15008|PSMD6_HUMAN,tr|H7C531|H7C531_HUMAN,sp|Q15008-3|PSMD6_HUMAN	PSMD6	41252.26,51922.68,45531.34,15857.23,41181.31	5.42,6.32,5.45,5.89,5.28	2	2	2	1	2	2	0	0	0	0	0
4801743	585	=	*g	tr|X6RFL8|X6RFL8_HUMAN		20409.2	5.94	2	1	1	0	1	1	2	2	1	2	3
3.16694e+20	586	*g	-	sp|P62495-2|ERF1_HUMAN,tr|B7Z7P8|B7Z7P8_HUMAN,sp|P62495|ERF1_HUMAN	ETF1	45462.83,47476.06,49030.9	5.4,5.39,5.51	2	2	2	1	2	2	0	0	0	0	0
14669802583468	600	*g	-	sp|P31153-2|METK2_HUMAN,sp|P31153|METK2_HUMAN	MAT2A	32964.72,43660.68	6.76,6.02	2	2	2	2	2	2	0	0	0	0	0
5.59451e+32	610	*g	-	sp|P47756|CAPZB_HUMAN,sp|P47756-2|CAPZB_HUMAN,tr|B1AK87|B1AK87_HUMAN,tr|B1AK88|B1AK88_HUMAN,tr|B1AK85|B1AK85_HUMAN	CAPZB	31350.49,30628.74,29295.24,33781.23,29265.06	5.36,5.69,6.45,6.01,5.69	2	2	2	2	2	2	0	0	0	0	0
56899422208477	612	-	*g	sp|P21291|CSRP1_HUMAN,tr|E9PP21|E9PP21_HUMAN	CSRP1	20567.39,16940.24	8.9,9.15	2	0	0	0	0	0	2	2	1	2	3
24210267	619	=	*g	tr|D6RF44|D6RF44_HUMAN		12553.5	8.61	2	2	2	0	3	3	2	2	1	2	3
537486	631	*g	-	sp|Q5VW00|DC122_HUMAN	DCAF12L2	50802.9	9.36	2	1	1	0	1	1	0	0	0	0	0
18818794	635	=	*g	tr|B5MD38|B5MD38_HUMAN		37923.9	9.49	2	2	2	0	2	2	2	2	2	2	3
57995424075783	652	*g	*g	sp|P06703|S10A6_HUMAN,tr|R4GN98|R4GN98_HUMAN	S100A6	10179.74,9681.16	5.32,5.29	2	2	2	2	2	2	2	2	2	2	3
7.47833e+29	654	#NAME?	*g	sp|P18464|1B51_HUMAN,sp|P30490|1B52_HUMAN,sp|P30498|1B78_HUMAN,sp|P30479|1B41_HUMAN,sp|P30466|1B18_HUMAN		40566.28,40521.19,40478.08,40539.23,40274.87	5.96,5.85,5.84,6.09,6.27	2	2	2	0	3	3	1	1	0	1	1
2.10739e+48	656	*g	*g	tr|C9JU26|C9JU26_HUMAN,sp|P56134-3|ATPK_HUMAN,sp|P56134-2|ATPK_HUMAN,sp|P56134-4|ATPK_HUMAN,tr|G3V325|G3V325_HUMAN,sp|P56134|ATPK_HUMAN,tr|C9JJT5|C9JJT5_HUMAN	ATP5J2	11364.35,6295.39,10363.24,5740.77,84109.93,10917.86,5914.92	9.87,8.98,9.87,9.69,8.91,9.7,9.3	2	2	3	3	5	5	2	2	2	2	3
566803	662	*	-	sp|P04080|CYTB_HUMAN	CSTB	11139.6	6.96	2	2	3	0	3	3	0	0	0	0	0
2.27225e+21	666	*g	-	tr|G3V4T5|G3V4T5_HUMAN,sp|P05198|IF2A_HUMAN,tr|H0YJS4|H0YJS4_HUMAN	EIF2S1	31320.15,36112.16,28865.35	6.86,5.02,8.71	2	2	2	2	2	2	0	0	0	0	0
18301259557908	668	*g	-	sp|O95900-2|TRUB2_HUMAN,sp|O95900|TRUB2_HUMAN	TRUB2	30453.94,36694.45	6.51,9.12	2	2	2	2	3	3	0	0	0	0	0
546247	675	*	-	sp|P05386|RLA1_HUMAN	RPLP1	11513.9	4.26	2	2	2	1	3	3	0	0	0	0	0
8.77002e+19	680	#NAME?	*g	tr|A0A0A0MRK1|A0A0A0MRK1_HUMAN,tr|E9PAV9|E9PAV9_HUMAN,tr|F8W895|F8W895_HUMAN		42054.91,42601.45,29465.03	9.34,9.34,9.53	2	1	1	0	1	1	1	1	1	1	1
59389305783903	683	*g	*g	sp|Q9P0L0|VAPA_HUMAN,sp|Q9P0L0-2|VAPA_HUMAN	VAPA	27893.23,32613.53	8.8,9.03	2	2	2	1	2	2	2	2	1	2	3
588907	685	-	*	sp|O43819|SCO2_HUMAN	SCO2	29809.9	9.01	2	0	0	0	0	0	2	2	2	2	3
572553	686	*	*g	sp|P62316|SMD2_HUMAN	SNRPD2	13526.9	9.92	2	2	2	0	2	2	1	1	1	1	1
5.8039e+35	701	-	*g	sp|Q96DH6|MSI2H_HUMAN,tr|B4DHE8|B4DHE8_HUMAN,tr|J3KTC1|J3KTC1_HUMAN,tr|J3QKT5|J3QKT5_HUMAN,sp|Q96DH6-2|MSI2H_HUMAN	MSI2	35196.69,34812.46,15459.76,11073.38,28420.71	8.62,8.98,9.52,8.69,8.65	2	0	0	0	0	0	2	2	2	3	4
2.70244e+69	702	*g	*g	tr|A0A1B0GUU2|A0A1B0GUU2_HUMAN,tr|C9JBN1|C9JBN1_HUMAN,sp|Q9BZK7|TBL1R_HUMAN,tr|A0A0D9SF25|A0A0D9SF25_HUMAN,tr|C9IYU9|C9IYU9_HUMAN,tr|C9JCK0|C9JCK0_HUMAN,tr|A0A0D9SF63|A0A0D9SF63_HUMAN,tr|F8W9D8|F8W9D8_HUMAN,tr|C9JLJ1|C9JLJ1_HUMAN	TBL1XR1	13889.41,7761.35,55594.88,12962.54,15348.86,7562.1,51556.4,15211.72,5552.95	4.55,4.63,5.28,5.37,4.65,4.45,5.2,4.53,5.54	2	2	2	2	2	2	2	2	2	3	4
572524	710	=	*g	sp|O75643-2|U520_HUMAN		71472	5.12	2	2	2	0	2	2	2	2	2	2	3
22732322	712	=	*g	tr|H0YH33|H0YH33_HUMAN		10487.7	4.66	2	2	2	0	3	3	2	2	2	2	3
807429588722	713	*g	-	sp|Q9NX14|NDUBB_HUMAN,sp|Q9NX14-2|NDUBB_HUMAN	NDUFB11	17316.66,18363.83	5.17,5.18	2	2	2	2	3	3	0	0	0	0	0
570752	717	-	*	sp|Q15388|TOM20_HUMAN	TOMM20	16297.9	8.81	2	0	0	0	0	0	2	2	2	2	3
1.83009e+21	724	*g	-	sp|P52943-2|CRIP2_HUMAN,sp|P52943|CRIP2_HUMAN,tr|H0YFA4|H0YFA4_HUMAN	CRIP2	30221.41,22492.72,20600.24	8.59,9.01,9.19	2	2	2	1	3	3	0	0	0	0	0
2.45759e+174	726	*g	-	tr|A0A0A0MR25|A0A0A0MR25_HUMAN,tr|H7BXU9|H7BXU9_HUMAN,tr|H7C265|H7C265_HUMAN,sp|P21802-20|FGFR2_HUMAN,tr|D2CGD1|D2CGD1_HUMAN,sp|P21802-18|FGFR2_HUMAN,sp|P21802-17|FGFR2_HUMAN,sp|P21802-15|FGFR2_HUMAN,sp|P21802-13|FGFR2_HUMAN,sp|P21802-9|FGFR2_HUMAN,sp|P21802-7|FGFR2_HUMAN,sp|P21802-8|FGFR2_HUMAN,sp|P21802-11|FGFR2_HUMAN,sp|P21802-12|FGFR2_HUMAN,sp|P21802-10|FGFR2_HUMAN,sp|P21802-5|FGFR2_HUMAN,sp|P21802-6|FGFR2_HUMAN,sp|P21802-3|FGFR2_HUMAN,sp|P21802-4|FGFR2_HUMAN,sp|P21802|FGFR2_HUMAN,sp|P21802-2|FGFR2_HUMAN,sp|P21802-16|FGFR2_HUMAN,tr|S4R381|S4R381_HUMAN,sp|P21802-23|FGFR2_HUMAN,sp|P21802-21|FGFR2_HUMAN,sp|P21802-22|FGFR2_HUMAN,tr|E7EVR7|E7EVR7_HUMAN		92071.09,75243.29,41889.31,79196.93,82224.9,91917.82,86222.69,79212.05,86109.54,91565.59,91619.81,85929.41,92732.99,86406.89,91640.82,91824.78,88180.86,92118.06,76704.99,92025.01,86129.65,92153.19,66733.84,79833.16,79299.92,76422.58,79490.21	5.61,6.08,6.3,6.2,5.65,5.71,6.05,5.39,6.05,5.95,6.66,5.91,6.45,6.05,6.05,5.61,5.73,5.71,6.47,5.61,5.91,5.66,6.45,5.52,6.0,6.16,6.38	2	2	2	1	2	2	0	0	0	0	0
2.27269e+28	728	*g	-	tr|G3V5H7|G3V5H7_HUMAN,tr|G3V3E1|G3V3E1_HUMAN,sp|P84550|SKOR1_HUMAN,sp|P84550-3|SKOR1_HUMAN	LBXCOR1	96717.91,95757.73,99830.54,96028.39	5.99,5.99,6.11,5.82	2	1	1	0	1	1	0	0	0	0	0
18299989574238	731	*g	-	sp|Q8N5N7-2|RM50_HUMAN,sp|Q8N5N7|RM50_HUMAN	MRPL50	15523.8,18324.95	7.74,7.73	2	2	2	2	2	2	0	0	0	0	0
3159345	743	*	*	sp|O14949|QCR8_HUMAN	UQCRQ	9906.38	10.07	2	2	4	4	4	4	2	2	2	2	3
24212081	752	-	*g	tr|M0QYL4|M0QYL4_HUMAN		19441.2	5.65	2	0	0	0	0	0	2	2	2	2	3
87459214672974	756	*g	-	sp|Q02809|PLOD1_HUMAN,sp|Q02809-2|PLOD1_HUMAN	PLOD1	83550.19,88272.53	6.46,6.65	2	2	2	0	2	2	0	0	0	0	0
2108487918821530	758	*g	-	tr|C9IZ80|C9IZ80_HUMAN,tr|C9JFN4|C9JFN4_HUMAN		33454.45,24344.04	7.63,8.42	2	2	2	1	2	2	0	0	0	0	0
1.88201e+92	764	*g	-	sp|Q13555-2|KCC2G_HUMAN,sp|Q13555-7|KCC2G_HUMAN,sp|Q13555-9|KCC2G_HUMAN,sp|Q13555-5|KCC2G_HUMAN,sp|Q13555-6|KCC2G_HUMAN,sp|Q13555-8|KCC2G_HUMAN,sp|Q13555-4|KCC2G_HUMAN,sp|Q13555-10|KCC2G_HUMAN,tr|A0A0A0MT11|A0A0A0MT11_HUMAN,sp|Q13555-3|KCC2G_HUMAN,sp|Q13555|KCC2G_HUMAN,tr|Q5SWX3|Q5SWX3_HUMAN,tr|A0A0A0MS52|A0A0A0MS52_HUMAN		61367.7,59759.9,60742.95,59038.19,65242.05,62164.58,59606.87,55960.72,62607.2,58963.02,62609.18,57796.71,60201.39	7.06,7.06,7.3,7.63,8.12,7.06,7.32,6.73,7.9,7.06,7.9,6.87,6.87	2	1	1	0	1	1	0	0	0	0	0
6439887553103	769	-	*g	sp|Q9UBU9-2|NXF1_HUMAN,sp|Q9UBU9|NXF1_HUMAN	NXF1	40475.6,70182.37	9.1,8.74	2	0	0	0	0	0	2	2	0	2	3
566733	789	*	-	sp|Q13526|PIN1_HUMAN	PIN1	18243.3	8.95	2	2	2	0	2	2	0	0	0	0	0
539981875607	797	#NAME?	*g	sp|P05976|MYL1_HUMAN,sp|P05976-2|MYL1_HUMAN	MYL1	21145.11,16683.84	4.97,4.62	2	1	2	0	2	2	2	3	1	4	5
876736	806	*	-	sp|Q9BRX2|PELO_HUMAN		43359.2	5.93	2	2	2	2	2	2	0	0	0	0	0
878546	817	*	-	sp|Q9UDW1|QCR9_HUMAN	UQCR10	7308.49	9.45	2	2	2	1	2	2	0	0	0	0	0
5.75184e+28	821	*g	-	sp|Q9NXR1-2|NDE1_HUMAN,sp|Q9NXR1|NDE1_HUMAN,tr|I3L522|I3L522_HUMAN,tr|I3L2R9|I3L2R9_HUMAN	NDE1	37720.56,38808.07,21168.65,18590.53	5.09,5.2,9.2,8.87	2	2	2	1	3	3	0	0	0	0	0
2.10895e+21	830	*g	-	tr|C9J4V0|C9J4V0_HUMAN,tr|C9J8S3|C9J8S3_HUMAN,sp|P51149|RAB7A_HUMAN	RAB7A	15138.37,18026.64,23489.75	8.94,8.55,6.39	2	2	2	0	2	2	0	0	0	0	0
2.4072e+51	832	*g	-	tr|K7ELF1|K7ELF1_HUMAN,tr|K7EKI4|K7EKI4_HUMAN,tr|X6RAY8|X6RAY8_HUMAN,tr|K7ES61|K7ES61_HUMAN,tr|K7ELQ0|K7ELQ0_HUMAN,sp|Q9BYD3|RM04_HUMAN,sp|Q9BYD3-2|RM04_HUMAN	MRPL4	18003.58,14056.19,39587.54,33791.98,24446.09,34919.22,29502.04	11.2,6.83,10.6,9.83,9.83,9.73,10.13	2	2	3	3	3	3	0	0	0	0	0
5.59938e+18	835	*g	-	sp|P09488|GSTM1_HUMAN,sp|P09488-2|GSTM1_HUMAN,tr|E7EWW9|E7EWW9_HUMAN	GSTM1	25711.82,21252.63,27617.06	6.24,7.67,6.24	2	2	2	0	2	2	0	0	0	0	0
5.87186e+26	838	*g	-	sp|Q86UP2-3|KTN1_HUMAN,sp|Q86UP2|KTN1_HUMAN,sp|Q86UP2-4|KTN1_HUMAN,sp|Q86UP2-2|KTN1_HUMAN	KTN1	150352.56,156275.27,152987.6,149610.73	5.59,5.52,5.57,5.57	2	2	2	2	2	2	0	0	0	0	0
22210567	841	=	*g	tr|E9PKD3|E9PKD3_HUMAN		19393.2	9.13	2	2	2	0	2	2	1	1	1	1	1
564960	846	*	-	sp|O00303|EIF3F_HUMAN	EIF3F	37563.9	5.24	2	2	2	1	3	3	0	0	0	0	0
876791	850	*	-	sp|Q8N183|NDUF2_HUMAN	NDUFAF2	19856.3	8.94	2	2	2	2	2	2	0	0	0	0	0
1.93378e+28	851	-	*g	sp|Q96EE3|SEH1_HUMAN,tr|K7ENI5|K7ENI5_HUMAN,tr|K7ELV2|K7ELV2_HUMAN,sp|Q96EE3-1|SEH1_HUMAN	SEH1L,SEH1L	39648.56,17616.89,29541.5,46578.35	8.34,6.64,7.7,8.02	2	0	0	0	0	0	2	2	1	2	3
7.47839e+35	859	#NAME?	*g	sp|P18465|1B57_HUMAN,sp|P10319|1B58_HUMAN,tr|A0A140T9G0|A0A140T9G0_HUMAN,tr|A0A140T9A9|A0A140T9A9_HUMAN,tr|A0A140T9H3|A0A140T9H3_HUMAN		40224.15,40337.14,26437.47,26291.34,26289.41	5.89,5.9,5.62,5.38,5.51	2	2	2	0	2	2	1	1	0	1	1
3109110	860	*	*	sp|P17931|LEG3_HUMAN	LGALS3	26152.3	8.58	2	2	2	1	2	2	2	2	1	2	3
6245358561007	864	-	*g	tr|A6NFX8|A6NFX8_HUMAN,sp|Q9UKK9|NUDT5_HUMAN	NUDT5	25895.51,24327.62	5.11,4.87	2	0	0	0	0	0	2	2	1	2	3
5667785028429	868	#NAME?	*g	sp|Q13547|HDAC1_HUMAN,tr|Q5TEE2|Q5TEE2_HUMAN	HDAC1	55102.97,24544.69	5.31,8.33	2	1	1	0	1	1	2	2	1	2	3
18201065568408	877	*g	-	sp|Q15020-4|SART3_HUMAN,sp|Q15020|SART3_HUMAN	SART3	105583.57,109934.51	5.44,5.45	2	2	2	1	3	3	0	0	0	0	0
581700541152	882	*g	-	sp|Q12770|SCAP_HUMAN,sp|Q12770-3|SCAP_HUMAN	SCAP	139729.03,84773.35	6.41,6.38	2	2	2	1	2	2	0	0	0	0	0
2.10806e+21	885	*g	-	sp|Q15714-3|T22D1_HUMAN,sp|Q15714-2|T22D1_HUMAN,sp|Q15714|T22D1_HUMAN	TSC22D1	59863.08,15679.68,109676.57	4.51,5.12,5.38	2	2	2	0	2	2	0	0	0	0	0
877372	886	=	*g	tr|A0A0C4DGI3|A0A0C4DGI3_HUMAN		44703.2	6.68	2	2	2	0	2	2	2	2	0	2	3
56300626732574	896	*g	-	sp|O00193|SMAP_HUMAN,tr|E9PM92|E9PM92_HUMAN	C11orf58	20332.53,17634.59	4.57,9.67	2	2	2	0	2	2	0	0	0	0	0
573724	901	*	*	sp|Q15654|TRIP6_HUMAN	TRIP6	50287.9	7.19	2	2	3	3	4	4	1	1	1	1	1
876061	902	-	*	sp|P01037|CYTN_HUMAN		16387.7	6.73	2	0	0	0	0	0	2	2	1	2	3
22729462	910	=	*g	tr|F8VY04|F8VY04_HUMAN		21226.4	6.45	2	2	2	1	3	3	1	1	1	1	1
2.10879e+22	917	#NAME?	*g	tr|E7EU85|E7EU85_HUMAN,tr|E9PFF5|E9PFF5_HUMAN,sp|P51114-3|FXR1_HUMAN		50990.99,55105.66,59919.83	6.83,7.15,6.34	2	1	1	0	1	1	2	2	1	2	3
5.67563e+43	923	*g	-	sp|P62847|RS24_HUMAN,sp|P62847-2|RS24_HUMAN,tr|A0A087WUS0|A0A087WUS0_HUMAN,sp|P62847-3|RS24_HUMAN,tr|E7ETK0|E7ETK0_HUMAN,sp|P62847-4|RS24_HUMAN	RPS24	15423.19,15068.78,15353.15,15325.13,15196.91,32430.67	10.79,10.89,11.02,10.92,10.89,10.17	2	2	3	3	3	3	0	0	0	0	0
8.81798e+49	927	*g	*g	sp|Q9C0C7-4|AMRA1_HUMAN,sp|Q9C0C7|AMRA1_HUMAN,sp|Q9C0C7-3|AMRA1_HUMAN,sp|Q9C0C7-2|AMRA1_HUMAN,sp|Q9C0C7-5|AMRA1_HUMAN,tr|H0YE34|H0YE34_HUMAN,tr|A0A075B6T1|A0A075B6T1_HUMAN	AMBRA1	132837.3,142507.22,139268.61,135527.66,142585.34,26758.42,129598.68	6.51,6.73,6.72,6.73,6.66,5.6,6.5	2	2	2	2	3	3	1	1	1	2	3
570970877209	931	#NAME?	*g	sp|P30613|KPYR_HUMAN,sp|P30613-2|KPYR_HUMAN	PKLR	61830.17,58494.31	7.65,6.59	2	1	1	0	2	2	2	2	1	2	3
536757	937	-	*	sp|Q9BZX2|UCK2_HUMAN	UCK2	29299.1	6.24	2	0	0	0	0	0	2	2	2	2	3
555029	941	*	-	sp|Q9Y678|COPG1_HUMAN	COPG	97718.2	5.32	2	2	2	2	2	2	0	0	0	0	0
5.36489e+33	946	-	*g	sp|Q8NEY8-8|PPHLN_HUMAN,tr|F8W0Q9|F8W0Q9_HUMAN,sp|Q8NEY8-9|PPHLN_HUMAN,sp|Q8NEY8|PPHLN_HUMAN,sp|Q8NEY8-2|PPHLN_HUMAN	PPHLN1	42475.43,44683.01,40319.08,52737.13,43397.45	7.22,8.28,6.66,9.15,7.22	2	0	0	0	0	0	2	2	0	2	3
1862536	947	*	-	sp|P43121|MUC18_HUMAN	MCAM	71607.4	5.58	2	2	2	1	2	2	0	0	0	0	0
554670	953	*	-	sp|Q9Y5L4|TIM13_HUMAN	TIMM13	10500	8.42	2	2	2	2	2	2	0	0	0	0	0
24210425	955	=	*g	tr|E5RJI7|E5RJI7_HUMAN		16978.7	9.04	2	2	2	0	2	2	2	2	1	2	3
22726348	968	*	*	tr|H7C4G6|H7C4G6_HUMAN		32811.8	7.21	2	2	2	1	2	2	2	2	1	2	3
7.08204e+116	970	*g	-	tr|F2Z2L2|F2Z2L2_HUMAN,sp|Q96AX9-4|MIB2_HUMAN,tr|H0YAM8|H0YAM8_HUMAN,sp|Q96AX9-13|MIB2_HUMAN,sp|Q96AX9|MIB2_HUMAN,sp|Q96AX9-3|MIB2_HUMAN,sp|Q96AX9-7|MIB2_HUMAN,tr|J3QR95|J3QR95_HUMAN,tr|E9PD12|E9PD12_HUMAN,sp|Q96AX9-6|MIB2_HUMAN,sp|Q96AX9-2|MIB2_HUMAN,sp|Q96AX9-5|MIB2_HUMAN,sp|Q96AX9-14|MIB2_HUMAN,sp|Q96AX9-12|MIB2_HUMAN,sp|Q96AX9-11|MIB2_HUMAN		99496.18,102967.03,89735.42,115415.18,109938.86,109493.34,92679.57,34776.02,105146.48,105777.2,108404.15,106011.49,115860.7,108888.86,114325.98	8.13,8.76,8.71,9.17,8.81,8.81,8.36,7.85,8.39,8.72,8.72,8.93,9.17,9.16,9.11	2	2	2	1	2	2	0	0	0	0	0
540007	971	*	-	sp|P10606|COX5B_HUMAN	COX5B	13695.7	9.07	2	2	2	2	2	2	0	0	0	0	0
14957871	1017	=	*g	tr|C9J0E4|C9J0E4_HUMAN		7086.17	6.56	2	2	2	0	3	3	2	2	2	3	4
2.40723e+23	1018	#NAME?	*g	tr|K7EMN2|K7EMN2_HUMAN,tr|K7EM49|K7EM49_HUMAN,tr|K7EPF6|K7EPF6_HUMAN		17292.98,22257.65,27765.16	8.68,5.96,6.35	2	1	1	0	1	1	2	2	2	2	3
2.10879e+29	1020	*g	*g	tr|C9K0U8|C9K0U8_HUMAN,sp|Q04837|SSBP_HUMAN,tr|E7EUY5|E7EUY5_HUMAN,tr|A0A0G2JLD8|A0A0G2JLD8_HUMAN	SSBP1	14131.13,17259.67,15712.93,15597.84	9.57,9.59,9.84,9.98	2	2	2	2	3	3	1	1	1	1	1
589634561923	1025	*g	-	sp|Q5JNZ5|RS26L_HUMAN,sp|P62854|RS26_HUMAN	RPS26P11,RPS26	13002.39,13015.42	10.55,11.01	2	2	4	4	5	5	0	0	0	0	0
9.89124e+28	1037	*g	-	sp|Q01130|SRSF2_HUMAN,sp|Q01130-2|SRSF2_HUMAN,tr|J3QL05|J3QL05_HUMAN,tr|J3KP15|J3KP15_HUMAN	SFRS2	25476.35,24152.91,15155.94,15371.15	11.86,11.85,10.96,10.95	2	2	2	1	2	2	0	0	0	0	0
2.10898e+21	1039	*g	-	tr|E9PG39|E9PG39_HUMAN,sp|Q53H12|AGK_HUMAN,tr|E9PC15|E9PC15_HUMAN	AGK	26925.38,47137.13,43797.02	9.39,8.3,5.98	2	2	2	1	2	2	0	0	0	0	0
22210820	1053	*g	=	tr|E9PLD0|E9PLD0_HUMAN		18483.1	5.6	2	2	2	1	2	2	2	2	0	3	4
583860	1067	*	-	sp|P63313|TYB10_HUMAN	TMSB10	5025.68	5.31	2	2	4	4	4	4	0	0	0	0	0
2.40731e+23	1073	#NAME?	*g	tr|K7EQJ5|K7EQJ5_HUMAN,tr|K7EJ78|K7EJ78_HUMAN,tr|S4R456|S4R456_HUMAN		16570.52,14759.35,8026.64	10.46,10.24,11.48	2	2	3	0	3	3	2	2	2	2	3
558028	1074	*	-	sp|Q9UHA4|LTOR3_HUMAN	MAPKSP1	13622.7	6.72	2	2	2	1	2	2	0	0	0	0	0
4.29923e+20	1075	*g	-	tr|Q3LIE7|Q3LIE7_HUMAN,sp|Q15392|DHC24_HUMAN,sp|Q15392-2|DHC24_HUMAN	DHCR24	49436.44,60101.23,54750.15	7.27,8.42,6.45	2	2	2	1	2	2	0	0	0	0	0
583889	1082	*	-	sp|P62328|TYB4_HUMAN	TMSB4X	5052.65	5.02	2	2	2	2	2	2	0	0	0	0	0
875708	1091	*	*	sp|Q9P258|RCC2_HUMAN	RCC2	56084.5	9.02	2	2	2	2	2	2	1	1	1	1	1
568222	1100	*	-	sp|P68402|PA1B2_HUMAN	PAFAH1B2	25569.3	5.57	2	2	2	0	2	2	0	0	0	0	0
57255514674651	1103	*g	*g	sp|P62318|SMD3_HUMAN,sp|P62318-2|SMD3_HUMAN	SNRPD3	13916.25,13291.53	10.33,9.07	2	2	3	3	5	5	2	3	3	3	4
1468040915027310	1117	#NAME?	*g	sp|Q8WX93-8|PALLD_HUMAN,sp|Q8WX93-5|PALLD_HUMAN		85893.74,127826.09	6.45,6.43	2	2	2	0	2	2	1	1	1	1	1
569502	1118	*	-	sp|Q969S3|ZN622_HUMAN	ZNF622	54272	5.8	2	2	2	2	2	2	0	0	0	0	0
7.50846e+127	1123	-	*g	sp|Q7KZI7-3|MARK2_HUMAN,sp|Q7KZI7-7|MARK2_HUMAN,sp|Q7KZI7-12|MARK2_HUMAN,tr|E9PC69|E9PC69_HUMAN,tr|E7ETY4|E7ETY4_HUMAN,sp|Q7KZI7|MARK2_HUMAN,sp|Q7KZI7-10|MARK2_HUMAN,sp|Q7KZI7-2|MARK2_HUMAN,sp|Q7KZI7-9|MARK2_HUMAN,sp|Q7KZI7-11|MARK2_HUMAN,sp|Q7KZI7-15|MARK2_HUMAN,sp|Q7KZI7-8|MARK2_HUMAN,sp|Q7KZI7-4|MARK2_HUMAN,sp|Q7KZI7-16|MARK2_HUMAN,sp|Q7KZI7-5|MARK2_HUMAN,sp|Q7KZI7-13|MARK2_HUMAN,sp|Q7KZI7-14|MARK2_HUMAN,sp|Q7KZI7-6|MARK2_HUMAN	MARK2	83184.49,77702.36,82550.88,86691.34,78453.23,87910.75,77068.76,78850.7,82428.63,86128.81,79427.27,86762.42,81280.29,81209.21,80646.69,77631.29,83113.41,84332.83	9.67,9.61,9.78,9.66,9.56,9.73,9.72,9.68,9.67,9.76,9.62,9.66,9.59,9.59,9.7,9.61,9.67,9.74	2	0	0	0	0	0	2	2	2	2	3
2.27292e+53	1147	-	*g	tr|H0YMI6|H0YMI6_HUMAN,tr|H0YKT8|H0YKT8_HUMAN,tr|H0YMZ1|H0YMZ1_HUMAN,tr|H0YN18|H0YN18_HUMAN,sp|P25789|PSA4_HUMAN,tr|H0YMA1|H0YMA1_HUMAN,tr|H0YL69|H0YL69_HUMAN	PSMA4	20526.53,19961.99,24526.1,26282.1,29483.81,23270.67,26376.34	6.83,6.29,6.32,8.49,7.58,6.32,7.58	2	0	0	0	0	0	2	2	0	2	3
6.94386e+26	1155	*g	-	tr|G3V1J5|G3V1J5_HUMAN,sp|Q9Y2L1|RRP44_HUMAN,sp|Q9Y2L1-2|RRP44_HUMAN,tr|F2Z2C0|F2Z2C0_HUMAN		90583.92,109002.74,105040.34,63617.16	6.5,6.69,6.73,5.97	2	2	2	2	2	2	0	0	0	0	0
795132	1162	*	-	sp|P30085|KCY_HUMAN	CMPK1	22222.3	5.44	2	2	2	0	2	2	0	0	0	0	0
22723187	1163	*g	-	tr|H0YI98|H0YI98_HUMAN		29326.6	6.36	2	2	2	1	2	2	0	0	0	0	0
2.22088e+34	1174	*g	-	tr|E9PID8|E9PID8_HUMAN,tr|E7EWR4|E7EWR4_HUMAN,sp|P33240-2|CSTF2_HUMAN,sp|Q9H0L4|CSTFT_HUMAN,sp|P33240|CSTF2_HUMAN	CSTF2T,CSTF2	46665.91,62942.69,59251.48,64436.5,60959.48	7.82,6.41,6.31,6.79,6.36	2	1	1	0	1	1	0	0	0	0	0
22727506	1182	*g	=	tr|H0Y8N0|H0Y8N0_HUMAN		17806.1	10.03	2	2	2	2	2	2	2	2	0	2	3
22748208566724	1198	*g	-	tr|A0A087WZX2|A0A087WZX2_HUMAN,sp|O95139|NDUB6_HUMAN	NDUFB6	11715.64,15489.19	9.47,9.63	2	2	2	1	2	2	0	0	0	0	0
2.22088e+23	1203	#NAME?	*g	tr|E5RG95|E5RG95_HUMAN,sp|P13929-2|ENOB_HUMAN,tr|E5RI09|E5RI09_HUMAN		16457.04,44114.57,15798.29	8.66,7.57,8.66	2	1	2	0	4	4	2	3	0	5	7
794526563390	1213	*g	*g	sp|K2M3_SHEEP|,sp|P78386|KRT85_HUMAN	KRT85	55255.27,55802.12	6.14,6.27	2	2	2	1	2	2	2	2	1	2	3
536555	1215	-	*	sp|P61160|ARP2_HUMAN	ACTR2	44760.8	6.29	2	0	0	0	0	0	2	2	1	2	3
536556	1216	*	-	sp|O15143|ARC1B_HUMAN	ARPC1B	40949.8	8.68	2	2	2	1	2	2	0	0	0	0	0
878034	1217	-	*	sp|Q9NXV6|CARF_HUMAN		61124.9	9.13	2	0	0	0	0	0	2	2	1	3	4
1.88139e+44	1228	-	*g	sp|A0FGR8-5|ESYT2_HUMAN,tr|H7BXI1|H7BXI1_HUMAN,tr|A0A087WXU3|A0A087WXU3_HUMAN,sp|A0FGR8-6|ESYT2_HUMAN,sp|A0FGR8-2|ESYT2_HUMAN,sp|A0FGR8|ESYT2_HUMAN	ESYT2	35845.87,98009.67,102371.51,104708.23,98901.59,102357.48	9.73,8.76,9.33,9.38,8.85,9.33	2	0	0	0	0	0	2	2	2	2	3
14691407	1229	*	#NAME?	sp|Q96PK6-5|RBM14_HUMAN		37034.5	8.73	2	2	3	0	4	4	1	2	0	2	3
22730269	1234	*g	-	tr|H0YJX6|H0YJX6_HUMAN		32311.8	5.59	2	2	2	2	2	2	0	0	0	0	0
583767	1235	*	-	sp|P52815|RM12_HUMAN	MRPL12	21348.2	9.05	2	2	2	1	3	3	0	0	0	0	0
2.44943e+27	1236	*g	-	tr|A0A087WVN4|A0A087WVN4_HUMAN,sp|P14324|FPPS_HUMAN,tr|A0A087X1D8|A0A087X1D8_HUMAN,sp|P14324-2|FPPS_HUMAN	FDPS,FDPS	31774.49,48275.48,20032.9,40532.39	6.9,5.83,5.81,5.06	2	2	2	1	2	2	0	0	0	0	0
561511	1238	-	*	sp|Q13049|TRI32_HUMAN	TRIM32	71988.6	6.59	2	0	0	0	0	0	2	2	2	2	3
2108817321088040	1246	#NAME?	*g	tr|F8WAS3|F8WAS3_HUMAN,tr|C9IZN5|C9IZN5_HUMAN		7842.4,10694.3	9.46,5.67	2	2	2	0	3	3	1	1	1	1	1
2.10896e+20	1253	*g	*g	tr|C9JXB8|C9JXB8_HUMAN,sp|P83731|RL24_HUMAN,tr|C9JNW5|C9JNW5_HUMAN	RPL24	14368.75,17778.96,17542.61	11.31,11.26,10.79	2	2	3	3	4	4	1	2	2	2	3
2.10763e+39	1256	*g	#NAME?	tr|C9JDR7|C9JDR7_HUMAN,tr|C9JDX6|C9JDX6_HUMAN,tr|F8WCZ4|F8WCZ4_HUMAN,tr|E9PH18|E9PH18_HUMAN,tr|C9J2P2|C9J2P2_HUMAN		11258.47,14556.01,14874.49,23840.62,16711.38	5.92,4.99,5.42,8.98,5.96	2	2	2	0	2	2	1	1	0	1	1
22774376561105	1259	*g	-	sp|P55290-4|CAD13_HUMAN,sp|P55290|CAD13_HUMAN	CDH13	83397.45,78286.85	4.94,4.8	2	2	2	0	2	2	0	0	0	0	0
2.2729e+37	1278	*g	-	tr|H3BMW1|H3BMW1_HUMAN,tr|H3BNS4|H3BNS4_HUMAN,tr|H3BNF0|H3BNF0_HUMAN,tr|H3BRK5|H3BRK5_HUMAN,sp|Q9Y5Y2|NUBP2_HUMAN	NUBP2	13853.01,29623.25,26381.38,4679.51,28825.33	10.37,9.59,8.18,10.43,5.55	2	2	2	2	2	2	0	0	0	0	0
2.10803e+21	1283	-	*g	tr|A0A087WYF7|A0A087WYF7_HUMAN,tr|A0A087WUX8|A0A087WUX8_HUMAN,sp|Q6UXV4|MIC27_HUMAN	APOOL	29204.95,28761.53,29158.93	9.48,9.62,9.55	2	0	0	0	0	0	2	2	2	3	4
545461	1285	-	*	sp|Q14739|LBR_HUMAN	LBR	70703.2	9.41	2	0	0	0	0	0	2	2	1	2	3
562058	1292	*	-	sp|P18077|RL35A_HUMAN	RPL35A	12537.7	11.07	2	2	2	1	2	2	0	0	0	0	0
552697	1313	*	*	sp|P07384|CAN1_HUMAN	CAPN1	81890.1	5.49	2	2	2	1	2	2	2	2	1	2	3
884438884439	1315	-	*g	sp|Q13131|AAPK1_HUMAN,sp|Q13131-2|AAPK1_HUMAN	PRKAA1	64009.23,65522.94	8.32,8.44	2	0	0	0	0	0	2	2	2	2	3
5.87198e+20	1326	*g	-	sp|Q96KA5|CLP1L_HUMAN,sp|Q96KA5-2|CLP1L_HUMAN,tr|G5E9Z2|G5E9Z2_HUMAN	CLPTM1L	62229.24,58355.59,43280.28	8.71,8.92,8.84	2	2	2	2	2	2	0	0	0	0	0
545508	1327	*	-	sp|Q14764|MVP_HUMAN	MVP	99326.9	5.34	2	2	2	2	2	2	0	0	0	0	0
546009546008	1337	*g	-	sp|O96019-2|ACL6A_HUMAN,sp|O96019|ACL6A_HUMAN	ACTL6A	43236.28,47460.97	5.78,5.39	2	2	2	1	2	2	0	0	0	0	0
8751394499276	1360	-	*g	sp|O14773|TPP1_HUMAN,sp|O14773-2|TPP1_HUMAN	TPP1	61247.93,34463.54	6.01,5.69	2	0	0	0	0	0	1	1	1	1	1
58208221089159	1362	*g	*g	sp|Q9BRJ6|CG050_HUMAN,tr|C9JQV0|C9JQV0_HUMAN	C7orf50	22083.36,21883.12	9.65,9.65	2	2	2	1	2	2	1	1	0	1	1
2.27249e+28	1366	*g	-	tr|H3BNV9|H3BNV9_HUMAN,sp|P13073|COX41_HUMAN,tr|Q86WV2|Q86WV2_HUMAN,tr|H3BN72|H3BN72_HUMAN	COX4I1	15725.27,19576.71,9290.68,14368.62	9.14,9.52,8.64,9.27	2	2	2	0	3	3	0	0	0	0	0
572211	1367	-	*	sp|Q9NV31|IMP3_HUMAN	IMP3	21850.2	9.54	2	0	0	0	0	0	2	2	1	2	3
550723	16	*	-	sp|P05204|HMGN2_HUMAN	HMGN2	9392.67	10	1	1	2	2	3	3	0	0	0	0	0
4418983	33	*g	-	tr|A0A0A0MT56|A0A0A0MT56_HUMAN		24717.1	5.22	1	1	1	0	1	1	0	0	0	0	0
24211149	49	*	*	tr|H0Y9H1|H0Y9H1_HUMAN		21335.5	9.06	1	1	1	0	2	2	1	1	0	1	1
567460566796	56	-	*g	sp|O00629|IMA3_HUMAN,sp|O00505|IMA4_HUMAN	KPNA4,KPNA3	57886.75,57810.93	4.8,4.8	1	0	0	0	0	0	1	1	0	1	1
566308	90	-	*	sp|Q53GA4|PHLA2_HUMAN	PHLDA2	17092.4	9.3	1	0	0	0	0	0	1	1	1	2	3
1.82323e+22	91	-	*g	sp|Q6ZVL6-2|K154L_HUMAN,sp|Q6ZVL6|K154L_HUMAN,tr|H0YDE5|H0YDE5_HUMAN	C11orf41,C11orf41	131202.45,198999.1,90348.44	8.35,8.32,9.65	1	0	0	0	0	0	1	1	0	1	1
1.83009e+35	105	-	*g	tr|B7Z641|B7Z641_HUMAN,sp|Q93050-3|VPP1_HUMAN,sp|Q93050-1|VPP1_HUMAN,sp|Q93050|VPP1_HUMAN,tr|B7Z2A9|B7Z2A9_HUMAN	ATP6V0A1,ATP6V0A1	90500.12,96599.97,95756.07,96412.72,91156.76	6.37,6.2,6.22,6.02,6.14	1	0	0	0	0	0	1	1	0	1	1
57641014955329	142	-	*g	sp|Q9H6H4|REEP4_HUMAN,tr|E5RGS2|E5RGS2_HUMAN	REEP4	29395.14,28213.9	9.74,9.17	1	0	0	0	0	0	1	1	1	1	1
22730077	181	*	-	tr|H0YDG4|H0YDG4_HUMAN		12490.3	11.46	1	1	1	0	1	1	0	0	0	0	0
5.64347e+21	182	*g	*g	sp|Q9UNL2|SSRG_HUMAN,sp|Q9UNL2-2|SSRG_HUMAN,tr|C9JA28|C9JA28_HUMAN	SSR3	21080.5,22610.24,20161.39	9.61,9.64,9.45	1	1	2	2	3	3	1	2	2	2	3
5.74731e+21	185	*g	*g	sp|P06276|CHLE_HUMAN,tr|F8WF14|F8WF14_HUMAN,tr|F8WEX7|F8WEX7_HUMAN	BCHE	68418.06,63463.6,58926.53	7.12,7.96,6.34	1	1	1	0	1	1	1	1	0	1	1
2.70256e+23	196	*g	#NAME?	tr|A0A1X7SBU6|A0A1X7SBU6_HUMAN,sp|Q8WXG9-2|GPR98_HUMAN,tr|A0A1W2PQK7|A0A1W2PQK7_HUMAN		288349.6,217182.6,37280.1	4.68,4.75,5.26	1	1	1	0	1	1	1	1	0	1	1
2.2207e+20	199	*g	-	tr|E5RHG8|E5RHG8_HUMAN,sp|Q15369-2|ELOC_HUMAN,sp|Q15369|ELOC_HUMAN	TCEB1	9960.16,10832.45,12473.16	5.32,5.25,4.74	1	1	2	2	2	2	0	0	0	0	0
2.22088e+19	204	-	*g	tr|D6RD67|D6RD67_HUMAN,sp|Q9HCC0-2|MCCB_HUMAN,sp|Q9HCC0|MCCB_HUMAN	MCCC2	31578.24,57518.67,61333.2	8.49,7.6,7.58	1	0	0	0	0	0	1	1	1	1	1
5.02946e+45	220	-	*g	sp|P35030-3|TRY3_HUMAN,sp|P35030|TRY3_HUMAN,sp|P35030-4|TRY3_HUMAN,sp|P35030-2|TRY3_HUMAN,sp|P35030-5|TRY3_HUMAN,tr|B1AN99|B1AN99_HUMAN	PRSS3	26727.35,32528.83,28402.25,28160.83,25924.29,19287.92	5.72,7.46,6.37,5.68,5.52,5.69	1	0	0	0	0	0	1	1	0	1	1
6245876	221	*	=	tr|C9JRG0|C9JRG0_HUMAN		9806.65	8.77	1	1	1	0	1	1	1	1	0	2	3
182008746071803	228	#NAME?	*g	sp|Q8WX93-9|PALLD_HUMAN,sp|Q8WX93-2|PALLD_HUMAN		123693.49,122046.71	6.43,6.47	1	1	1	0	1	1	1	1	1	1	1
590677	233	=	*g	sp|Q86SG5|S1A7A_HUMAN	S100A7A	11304.9	6.89	1	1	2	0	3	3	1	1	1	2	3
6.24274e+19	234	-	*g	tr|H0Y7P7|H0Y7P7_HUMAN,sp|Q9UG56|PISD_HUMAN,sp|Q9UG56-2|PISD_HUMAN		41268.38,46671.7,43046.66	9.51,9.51,9.76	1	0	0	0	0	0	1	1	1	1	1
688956324071360	250	#NAME?	*g	sp|P62316-2|SMD2_HUMAN,tr|K7EJB5|K7EJB5_HUMAN		12398.52,6144.4	9.91,10.23	1	1	1	0	1	1	1	1	1	1	1
8.80427e+36	259	*g	*g	sp|Q8N1K5|THMS1_HUMAN,tr|A0A0D9SFD2|A0A0D9SFD2_HUMAN,sp|Q8N1K5-3|THMS1_HUMAN,sp|Q8N1K5-2|THMS1_HUMAN,sp|Q8N1K5-4|THMS1_HUMAN	THEMIS	73452.36,64605.02,62567.57,69463.75,77514.93	5.62,5.94,5.87,5.78,5.76	1	1	1	0	1	1	1	1	0	1	1
5.87184e+20	272	*g	*g	sp|Q92538-3|GBF1_HUMAN,sp|Q92538|GBF1_HUMAN,sp|Q92538-2|GBF1_HUMAN	GBF1	206016.45,206445.89,206144.6	5.49,5.48,5.49	1	1	1	0	1	1	1	1	0	1	1
2.27315e+69	288	*g	-	tr|H3BTB3|H3BTB3_HUMAN,tr|I3L0H8|I3L0H8_HUMAN,tr|H3BN59|H3BN59_HUMAN,sp|Q9UMR2-2|DD19B_HUMAN,tr|H3BMQ5|H3BMQ5_HUMAN,sp|Q9UMR2-4|DD19B_HUMAN,tr|F6QDS0|F6QDS0_HUMAN,sp|Q9UMR2|DD19B_HUMAN,tr|H3BQK0|H3BQK0_HUMAN,sp|Q9NUU7|DD19A_HUMAN	DDX19B,DDX19A	14479.4,50519.91,28982.18,50489.78,26083.13,51062.67,54017.95,53926.86,54499.75,53975.02	4.85,6.02,5.45,5.83,8.29,7.55,5.96,5.96,7.99,6.2	1	1	2	2	2	2	0	0	0	0	0
53606524076148	303	-	*g	sp|Q9BZH6|WDR11_HUMAN,tr|S4R3Z0|S4R3Z0_HUMAN	WDR11	136684.88,34326.67	6.48,6.32	1	0	0	0	0	0	1	1	1	1	1
6939859	307	-	*	sp|Q96KQ4|ASPP1_HUMAN		119565	6.33	1	0	0	0	0	0	1	2	2	4	5
6.24001e+34	320	-	*g	tr|C9JZL8|C9JZL8_HUMAN,tr|C9JJV6|C9JJV6_HUMAN,sp|Q96S97|MYADM_HUMAN,tr|C9JC07|C9JC07_HUMAN,tr|C9J5M0|C9J5M0_HUMAN	MYADM	20379.06,15863.69,35273.59,28078.3,26239.99	8.83,9.05,8.53,7.98,7.98	1	0	0	0	0	0	1	1	1	1	1
989054	325	-	*	sp|Q9NQT8|KI13B_HUMAN		202789	5.64	1	0	0	0	0	0	1	1	0	1	1
989051	327	-	*	sp|Q9NSE4|SYIM_HUMAN		113792	6.78	1	0	0	0	0	0	1	1	1	1	1
1.49531e+74	335	*g	*g	tr|H0YKQ4|H0YKQ4_HUMAN,sp|Q14406-4|CSHL_HUMAN,sp|Q15386|UBE3C_HUMAN,sp|Q15386-3|UBE3C_HUMAN,tr|A0A0B4J1R0|A0A0B4J1R0_HUMAN,tr|H7C3R7|H7C3R7_HUMAN,sp|Q15386-2|UBE3C_HUMAN,sp|Q14406-2|CSHL_HUMAN,sp|Q14406|CSHL_HUMAN,sp|Q14406-3|CSHL_HUMAN,tr|J3QT06|J3QT06_HUMAN	UBE3C,CSHL1	19648.08,14874.84,123922.64,45844.74,18234.74,18572.92,74796.38,22648.82,25390.83,15950.0,24888.2	4.84,5.43,6.27,6.11,5.28,4.93,7.86,5.57,5.56,5.26,5.44	1	1	1	0	1	1	1	1	0	1	1
1.49558e+43	361	-	*g	tr|E7ERC8|E7ERC8_HUMAN,sp|P55735|SEC13_HUMAN,sp|P55735-3|SEC13_HUMAN,tr|A8MXL6|A8MXL6_HUMAN,sp|P55735-2|SEC13_HUMAN,sp|P55735-4|SEC13_HUMAN	SEC13	9630.92,35540.52,40746.77,31595.32,34011.87,35856.94	6.0,5.22,5.5,5.47,5.4,5.31	1	0	0	0	0	0	1	1	1	1	1
555340	385	-	*	sp|Q9Y6C9|MTCH2_HUMAN	MTCH2	33330.9	8.25	1	0	0	0	0	0	1	1	1	1	1
6.32265e+37	391	-	*g	sp|P59510-3|ATS20_HUMAN,tr|G3V1X8|G3V1X8_HUMAN,sp|P59510-2|ATS20_HUMAN,sp|P59510|ATS20_HUMAN,tr|E9PBD5|E9PBD5_HUMAN	ADAMTS20	214720.3,169467.69,169505.7,214721.28,169586.88	7.04,6.04,6.03,6.98,6.09	1	0	0	0	0	0	1	1	0	1	1
2.10867e+45	394	-	*g	sp|Q7Z736-2|PKHH3_HUMAN,sp|Q7Z736-4|PKHH3_HUMAN,tr|X6R3U4|X6R3U4_HUMAN,sp|Q7Z736|PKHH3_HUMAN,tr|K7EK04|K7EK04_HUMAN,sp|Q7Z736-3|PKHH3_HUMAN		79030.28,66685.69,84857.84,85317.34,22727.66,76078.05	8.8,5.67,8.07,8.07,8.76,9.2	1	0	0	0	0	0	1	1	0	1	1
2.2206e+20	407	-	*g	tr|E5RHX8|E5RHX8_HUMAN,sp|Q9NPA8-2|ENY2_HUMAN,sp|Q9NPA8|ENY2_HUMAN	ENY2	11315.33,10983.9,11528.61	9.3,9.23,9.39	1	0	0	0	0	0	1	1	1	1	1
7.86808e+25	422	-	*g	sp|Q9NRR4-4|RNC_HUMAN,sp|Q9NRR4-3|RNC_HUMAN,sp|Q9NRR4-2|RNC_HUMAN,sp|Q9NRR4|RNC_HUMAN	RNASEN	155333.48,138157.06,151296.03,159316.0	8.27,8.3,7.49,8.0	1	0	0	0	0	0	1	2	2	3	4
3.13889e+20	435	*g	*g	sp|Q8TAM6|ERMIN_HUMAN,sp|Q8TAM6-2|ERMIN_HUMAN,tr|B4DIZ1|B4DIZ1_HUMAN	ERMN	32782.95,34300.76,30476.3	4.75,4.83,4.75	1	1	1	0	1	1	1	1	0	1	1
580899580901	458	*g	*g	sp|P48995|TRPC1_HUMAN,sp|P48995-2|TRPC1_HUMAN	TRPC1	91211.98,87616.82	8.33,8.33	1	1	2	0	2	2	1	1	0	1	1
21078021	474	-	*	sp|Q9P0W2-3|HM20B_HUMAN		32939.4	9.31	1	0	0	0	0	0	1	2	2	2	3
2.22087e+29	480	-	*g	tr|E9PJN0|E9PJN0_HUMAN,sp|O14734|ACOT8_HUMAN,tr|E9PRD4|E9PRD4_HUMAN,tr|H7C5A7|H7C5A7_HUMAN	ACOT8	25116.69,35914.23,19587.55,23333.03	6.59,7.22,5.94,9.62	1	0	0	0	0	0	1	1	1	1	1
2.10848e+52	483	-	*g	sp|O95394-4|AGM1_HUMAN,tr|H0Y987|H0Y987_HUMAN,tr|H0Y8I3|H0Y8I3_HUMAN,sp|O95394|AGM1_HUMAN,tr|A0A087WT27|A0A087WT27_HUMAN,tr|J3KN95|J3KN95_HUMAN,sp|O95394-3|AGM1_HUMAN		62941.32,21837.17,12314.85,59851.96,49094.72,51078.79,62341.6	5.64,8.57,5.64,5.84,5.94,5.57,5.85	1	0	0	0	0	0	1	1	1	1	1
877172	484	*	-	sp|Q96EQ8|RN125_HUMAN	RNF125	26454.2	6.74	1	1	1	0	1	1	0	0	0	0	0
22724834	491	*	-	tr|H3BV69|H3BV69_HUMAN		12088.1	8.68	1	1	1	0	2	2	0	0	0	0	0
2108798021081550	494	*g	*g	tr|H7C5E8|H7C5E8_HUMAN,sp|P02787|TRFE_HUMAN		15728.06,77063.89	9.45,6.81	1	1	1	0	1	1	1	1	0	1	1
5.95969e+19	512	*g	-	sp|C9JRZ8|AK1BF_HUMAN,sp|C9JRZ8-2|AK1BF_HUMAN,sp|O60218|AK1BA_HUMAN		36537.07,39460.26,36019.58	6.23,6.03,7.66	1	1	1	0	1	1	0	0	0	0	0
8.78902e+19	521	-	*g	sp|O15117|FYB1_HUMAN,sp|O15117-2|FYB1_HUMAN,sp|O15117-3|FYB1_HUMAN	FYB	85387.1,90605.93,91651.15	6.11,6.48,6.48	1	0	0	0	0	0	1	1	0	2	3
2.22099e+21	528	-	*g	tr|A0A182DWI4|A0A182DWI4_HUMAN,sp|Q9BQE4|SELS_HUMAN,tr|E9PN30|E9PN30_HUMAN		18494.26,21162.99,23771.18	9.82,9.72,9.56	1	0	0	0	0	0	1	1	1	1	1
24495403	538	=	*g	tr|A0A087X1A9|A0A087X1A9_HUMAN		8781.98	5.15	1	1	1	0	1	1	1	1	1	1	1
585900	548	*	-	sp|P45877|PPIC_HUMAN	PPIC	22763.3	8.48	1	1	1	0	1	1	0	0	0	0	0
585916	552	*	-	sp|P62304|RUXE_HUMAN	SNRPE	10803.6	9.46	1	1	2	2	2	2	0	0	0	0	0
2.7024e+106	564	*g	-	tr|A0A140TA40|A0A140TA40_HUMAN,tr|A0A140TA45|A0A140TA45_HUMAN,sp|Q5ST30|SYVM_HUMAN,tr|B4E0K6|B4E0K6_HUMAN,tr|A0A140TA35|A0A140TA35_HUMAN,tr|B7ZL25|B7ZL25_HUMAN,tr|A0A140T8Y0|A0A140T8Y0_HUMAN,tr|A0A0G2JL52|A0A0G2JL52_HUMAN,tr|A0A140TA36|A0A140TA36_HUMAN,tr|A0A0A0MTG1|A0A0A0MTG1_HUMAN,sp|Q5ST30-2|SYVM_HUMAN,sp|Q5ST30-4|SYVM_HUMAN,sp|Q5ST30-3|SYVM_HUMAN,tr|A0A0G2JIA5|A0A0G2JIA5_HUMAN		118333.66,118303.64,118489.85,118503.88,121515.34,118375.75,118461.79,121557.43,121485.32,118361.72,55077.77,121543.4,102415.55,118431.77	6.5,6.56,6.56,6.63,6.63,6.63,6.5,6.78,6.7,6.56,7.94,6.7,6.09,6.56	1	1	1	0	1	1	0	0	0	0	0
2.27274e+86	584	*g	-	sp|Q9Y6F6-8|MRVI1_HUMAN,sp|Q9Y6F6-3|MRVI1_HUMAN,sp|Q9Y6F6-2|MRVI1_HUMAN,sp|Q9Y6F6-4|MRVI1_HUMAN,sp|Q9Y6F6|MRVI1_HUMAN,tr|E9PJ61|E9PJ61_HUMAN,tr|H0YI08|H0YI08_HUMAN,tr|H0YCL0|H0YCL0_HUMAN,sp|Q9Y6F6-9|MRVI1_HUMAN,sp|Q9Y6F6-5|MRVI1_HUMAN,sp|Q9Y6F6-7|MRVI1_HUMAN	MRVI1	76891.92,88026.06,96273.15,97829.01,96145.02,46633.07,89692.01,12535.04,97957.14,89710.04,98874.1	5.18,5.69,5.44,5.48,5.44,5.55,5.74,9.98,5.48,5.74,5.56	1	1	1	0	1	1	0	0	0	0	0
2421297524211600	591	-	*g	tr|V9GYD8|V9GYD8_HUMAN,tr|H7C580|H7C580_HUMAN		6818.75,9132.45	4.39,4.73	1	0	0	0	0	0	1	2	0	3	4
552285	602	*	*	sp|Q92611|EDEM1_HUMAN	EDEM1	73768.1	6.45	1	1	1	0	1	1	1	1	0	1	1
27024905	609	*	#NAME?	tr|A0A1W2PNZ7|A0A1W2PNZ7_HUMAN		26885.2	5.4	1	1	1	0	1	1	1	1	0	1	1
7.97068e+19	618	*g	*g	sp|Q6ZMR3|LDH6A_HUMAN,tr|A0A087WUM2|A0A087WUM2_HUMAN,sp|Q9BYZ2|LDH6B_HUMAN	LDHAL6A,LDHAL6B	36507.33,25497.46,41942.92	6.51,7.08,8.88	1	1	1	0	1	1	1	1	0	1	1
6245855565285	620	*g	-	tr|B0YIW2|B0YIW2_HUMAN,sp|P02656|APOC3_HUMAN	APOC3	12815.58,10852.31	7.9,5.23	1	1	2	2	2	2	0	0	0	0	0
1864566567005	627	*g	*g	tr|Q5VZ73|Q5VZ73_HUMAN,sp|O00585|CCL21_HUMAN	CCL21	13563.96,14646.14	10.09,10.13	1	1	1	0	2	2	1	1	0	1	1
22726534	630	=	*g	sp|Q9UGM3-9|DMBT1_HUMAN		124452	5.17	1	1	1	0	1	1	1	1	1	1	1
1.49526e+85	646	-	*g	tr|E7ENV7|E7ENV7_HUMAN,sp|Q96FN4-2|CPNE2_HUMAN,sp|Q86YQ8-2|CPNE8_HUMAN,sp|Q9HCH3|CPNE5_HUMAN,sp|Q8IYJ1|CPNE9_HUMAN,sp|O95741|CPNE6_HUMAN,sp|Q96FN4|CPNE2_HUMAN,sp|O95741-2|CPNE6_HUMAN,sp|Q96A23|CPNE4_HUMAN,sp|Q96A23-2|CPNE4_HUMAN,sp|Q9HCH3-2|CPNE5_HUMAN,sp|O75131|CPNE3_HUMAN,sp|Q86YQ8|CPNE8_HUMAN	CPNE5,CPNE6,CPNE2,CPNE4,CPNE3,CPNE8	62233.81,49890.09,25664.33,65733.57,61864.11,61991.18,61189.84,67641.46,62395.13,64394.4,32627.11,60130.63,63107.63	5.63,5.84,5.37,5.65,5.18,5.32,5.71,5.62,5.92,6.2,6.13,5.6,5.66	1	0	0	0	0	0	1	1	1	1	1
2.27309e+23	664	*g	#NAME?	tr|F5H0U6|F5H0U6_HUMAN,tr|F5H304|F5H304_HUMAN,tr|C9JH72|C9JH72_HUMAN		15331.54,7189.32,11722.67	5.91,7.89,8.76	1	1	1	0	1	1	1	1	0	1	1
1881844118818420	671	*g	*g	tr|H7C2R9|H7C2R9_HUMAN,tr|H7C0T1|H7C0T1_HUMAN		20430.33,18743.38	9.68,8.6	1	1	1	0	1	1	1	1	0	1	1
883914	700	*	-	sp|Q7Z4Y8|AT5L2_HUMAN	ATP5L2	11037	9.91	1	1	1	0	2	2	0	0	0	0	0
6245225578500	703	-	*g	tr|A6NJX6|A6NJX6_HUMAN,sp|Q96BP2|CHCH1_HUMAN	CHCHD1	10956.66,13474.76	9.95,10.24	1	0	0	0	0	0	1	1	1	1	1
1.84755e+26	706	*g	-	sp|P62913-2|RL11_HUMAN,sp|P62913|RL11_HUMAN,tr|Q5VVC9|Q5VVC9_HUMAN,tr|Q5VVC8|Q5VVC8_HUMAN	RPL11	20124.26,20252.39,14923.09,19951.11	9.64,9.64,9.03,9.77	1	1	2	2	2	2	0	0	0	0	0
8.74677e+19	715	*g	-	sp|P62942|FKB1A_HUMAN,tr|Q5W0X3|Q5W0X3_HUMAN,tr|Q1JUQ5|Q1JUQ5_HUMAN	FKBP1A	11950.71,11424.16,10118.59	7.89,9.17,5.65	1	1	2	2	2	2	0	0	0	0	0
2.10847e+21	734	*g	*g	tr|C9JYW1|C9JYW1_HUMAN,tr|E7EQD9|E7EQD9_HUMAN,sp|Q9UBC5|MYO1A_HUMAN	MYO1A	18302.76,34149.8,118400.61	5.13,5.6,9.37	1	1	1	0	1	1	1	1	0	1	1
5.67636e+191	739	-	*g	sp|Q9NP90|RAB9B_HUMAN,tr|Q96PJ7|Q96PJ7_HUMAN,sp|Q5JT25|RAB41_HUMAN,tr|C9JBG0|C9JBG0_HUMAN,tr|K7EIF2|K7EIF2_HUMAN,sp|Q9BZG1-2|RAB34_HUMAN,tr|C9JY26|C9JY26_HUMAN,tr|H3BVH7|H3BVH7_HUMAN,sp|Q8IZ41|RASEF_HUMAN,sp|Q9BSW2-2|EFC4B_HUMAN,tr|H3BUD9|H3BUD9_HUMAN,sp|O00194|RB27B_HUMAN,sp|P51159|RB27A_HUMAN,tr|K7ES41|K7ES41_HUMAN,sp|Q7Z6P3|RAB44_HUMAN,tr|J3QLC6|J3QLC6_HUMAN,tr|E9PLM3|E9PLM3_HUMAN,tr|H7C0Y7|H7C0Y7_HUMAN,tr|H3BS49|H3BS49_HUMAN,sp|P51159-2|RB27A_HUMAN,tr|A0A087WXI0|A0A087WXI0_HUMAN,tr|E7ES60|E7ES60_HUMAN,sp|Q9BZG1-4|RAB34_HUMAN,sp|Q5JT25-2|RAB41_HUMAN,tr|H3BN55|H3BN55_HUMAN,sp|Q9BZG1|RAB34_HUMAN	RAB9B,RAB41,RASEF,RAB27B,RAB27A,RAB34	22719.47,23757.52,25038.3,23740.38,16915.6,28229.52,28818.27,16679.77,82879.22,83193.23,10688.01,24607.85,24868.07,9816.09,77638.11,17371.75,10953.62,19080.85,15453.42,24041.17,110850.07,29897.77,26672.55,24939.17,20979.8,29044.46	4.74,8.97,5.14,6.95,8.56,7.56,8.22,5.4,4.99,5.15,9.05,5.35,5.09,9.3,4.83,5.03,6.22,6.94,6.08,5.47,5.0,9.42,6.53,5.14,5.09,8.07	1	0	0	0	0	0	1	1	0	1	1
6896600	741	-	*	sp|Q86YJ7|AN13B_HUMAN	ANKRD13B	70205.4	6.47	1	0	0	0	0	0	1	1	1	2	3
2.27208e+84	754	*g	-	sp|O75334-6|LIPA2_HUMAN,sp|O75334-7|LIPA2_HUMAN,sp|O75334-3|LIPA2_HUMAN,sp|O75334-5|LIPA2_HUMAN,sp|O75334|LIPA2_HUMAN,sp|O75334-4|LIPA2_HUMAN,sp|O75334-2|LIPA2_HUMAN,tr|F8VYK7|F8VYK7_HUMAN,tr|H0YHK3|H0YHK3_HUMAN,tr|F8W1Y8|F8W1Y8_HUMAN,tr|G3V200|G3V200_HUMAN		131583.6,89058.92,142602.7,132170.27,143290.56,141027.05,140672.55,31157.7,125906.16,14900.78,142108.19	6.21,7.75,5.8,6.2,5.8,5.83,5.74,5.15,6.16,5.63,5.71	1	1	1	0	1	1	0	0	0	0	0
989558	765	-	*	sp|Q6AWC8|YK026_HUMAN		16803.5	9.84	1	0	0	0	0	0	1	2	2	2	3
3.16256e+67	775	-	*g	sp|Q9H019-2|MFR1L_HUMAN,tr|C9JF50|C9JF50_HUMAN,tr|E9PPF9|E9PPF9_HUMAN,sp|Q9H019-3|MFR1L_HUMAN,tr|E9PLU1|E9PLU1_HUMAN,tr|E9PLD2|E9PLD2_HUMAN,tr|E9PRK5|E9PRK5_HUMAN,sp|Q9H019|MFR1L_HUMAN,tr|E9PPQ0|E9PPQ0_HUMAN	FAM54B	22772.47,16733.32,17141.31,30770.14,18478.2,21190.99,20005.26,31957.46,5808.7	10.62,9.44,4.96,5.93,9.13,5.19,10.1,5.77,9.68	1	0	0	0	0	0	1	1	1	1	1
564148	781	*	-	sp|P47914|RL29_HUMAN	RPL29	17752.1	11.66	1	1	2	2	3	3	0	0	0	0	0
875438	783	*g	-	sp|Q5T6F0|DCA12_HUMAN	DCAF12	50517.3	9.23	1	1	1	0	1	1	0	0	0	0	0
548011	826	*	-	sp|P05543|THBG_HUMAN	SERPINA7	46324.5	5.87	1	1	1	0	1	1	0	0	0	0	0
3.13451e+27	836	*g	*g	sp|Q9C037|TRIM4_HUMAN,sp|Q9C037-3|TRIM4_HUMAN,sp|Q9C037-2|TRIM4_HUMAN,tr|H7C0Q6|H7C0Q6_HUMAN	TRIM4	57460.97,34193.56,54151.14,23412.96	8.4,8.66,8.27,7.14	1	1	2	2	3	3	1	2	2	3	4
6.08035e+21	839	*g	*g	sp|Q8TDM6|DLG5_HUMAN,sp|Q8TDM6-2|DLG5_HUMAN,sp|Q8TDM6-4|DLG5_HUMAN		213867.61,176971.27,202058.06	7.1,6.48,7.7	1	1	1	0	1	1	1	1	0	2	3
5.67599e+18	856	-	*g	sp|O60869|EDF1_HUMAN,sp|O60869-2|EDF1_HUMAN,sp|O60869-3|EDF1_HUMAN	EDF1	16368.68,15480.54,15635.68	9.95,9.79,9.88	1	0	0	0	0	0	1	1	1	1	1
1147617	862	*	*	sp|P62820-3|RAB1A_HUMAN		13903	5.44	1	1	1	0	1	1	1	1	0	2	3
568379989606	929	*g	-	sp|Q15013|MD2BP_HUMAN,sp|Q15013-3|MD2BP_HUMAN	MAD2L1BP	31051.67,34675.78	5.94,7.1	1	1	1	0	1	1	0	0	0	0	0
4801008	938	-	*	sp|Q13144|EI2BE_HUMAN	EIF2B5	80379.9	4.98	1	0	0	0	0	0	1	1	0	1	1
536777	939	*	-	sp|O75368|SH3L1_HUMAN	SH3BGRL	12774.2	5.22	1	1	2	2	2	2	0	0	0	0	0
569628	943	*	-	sp|Q9NRX4|PHP14_HUMAN	PHPT1	13832.5	5.65	1	1	2	2	3	3	0	0	0	0	0
565354	977	-	*	sp|Q04941|PLP2_HUMAN	PLP2	16690.7	6.8	1	0	0	0	0	0	1	1	1	1	1
3.20418e+46	993	*g	*g	sp|Q9P035|HACD3_HUMAN,sp|Q9P035-2|HACD3_HUMAN,tr|H3BRL8|H3BRL8_HUMAN,tr|H3BMZ1|H3BMZ1_HUMAN,tr|H3BPZ1|H3BPZ1_HUMAN,tr|H3BS72|H3BS72_HUMAN	PTPLAD1	43159.55,36430.82,29205.75,16164.05,40069.02,47118.19	9.04,8.88,9.46,5.16,9.06,8.99	1	1	1	0	1	1	1	1	0	1	1
2.40756e+66	995	-	*g	sp|Q9UHC9-2|NPCL1_HUMAN,sp|Q9UHC9-4|NPCL1_HUMAN,tr|A0A0C4DGG6|A0A0C4DGG6_HUMAN,sp|Q9UHC9|NPCL1_HUMAN,sp|O15118|NPC1_HUMAN,tr|K7EQ23|K7EQ23_HUMAN,tr|A0A0C4DFX6|A0A0C4DFX6_HUMAN,sp|Q9UHC9-3|NPCL1_HUMAN,sp|O15118-2|NPC1_HUMAN	NPC1	145793.97,140419.62,140389.6,148728.28,142166.84,108063.3,145763.94,79138.09,107025.09	6.04,6.21,6.21,5.95,5.17,5.7,6.04,5.47,5.76	1	0	0	0	0	0	1	1	0	1	1
2.27756e+30	1027	*g	*g	tr|J3QQJ5|J3QQJ5_HUMAN,tr|J3KSL8|J3KSL8_HUMAN,sp|Q9Y2L5|TPPC8_HUMAN,sp|Q9Y2L5-2|TPPC8_HUMAN		154984.31,104244.21,160997.23,153029.98	6.52,6.1,6.41,6.32	1	1	1	0	1	1	1	1	0	1	1
2702379418246830	1036	*g	-	sp|Q5VYJ5|MALR1_HUMAN,tr|U5GXS0|U5GXS0_HUMAN		241008.3,165441.23	5.04,5.57	1	1	1	0	1	1	0	0	0	0	0
582530	1069	-	*	sp|Q9BRX9|WDR83_HUMAN	WDR83	34342.7	5.36	1	0	0	0	0	0	1	1	1	1	1
568244	1070	-	*	sp|O00767|ACOD_HUMAN		41522.7	9.07	1	0	0	0	0	0	1	1	1	1	1
2.44947e+29	1078	*g	-	tr|A0A087WXP3|A0A087WXP3_HUMAN,sp|P18564|ITB6_HUMAN,sp|P18564-2|ITB6_HUMAN,tr|E9PEE8|E9PEE8_HUMAN	ITGB6	75849.39,85935.99,74957.85,81543.94	5.31,5.34,5.62,5.54	1	1	1	0	1	1	0	0	0	0	0
24494667	1095	*	*	tr|A0A087WXH4|A0A087WXH4_HUMAN		54052	5.3	1	1	1	0	1	1	1	1	0	1	1
3.16456e+51	1131	*g	-	tr|A0A0B4J231|A0A0B4J231_HUMAN,sp|A0M8Q6|IGLC7_HUMAN,sp|B9A064|IGLL5_HUMAN,sp|P0DOY3|IGLC3_HUMAN,sp|P0CF74|IGLC6_HUMAN,sp|P0CG04|IGLC1_HUMAN,sp|P0DOY2|IGLC2_HUMAN	IGLC6	23150.32,11253.6,23063.25,11265.56,11276.54,11347.66,11293.57	9.08,8.5,9.08,6.91,6.91,7.89,6.91	1	1	2	2	2	2	0	0	0	0	0
2.2209e+29	1138	-	*g	tr|E9PJ42|E9PJ42_HUMAN,sp|Q5BJD5|TM41B_HUMAN,sp|Q5BJD5-2|TM41B_HUMAN,sp|Q5BJD5-3|TM41B_HUMAN	TMEM41B	21720.56,32513.47,21662.19,14089.29	9.34,9.6,9.17,9.4	1	0	0	0	0	0	1	1	1	1	1
3.16627e+20	1146	*g	-	sp|Q9NUQ9-2|FA49B_HUMAN,tr|A0A1W2PRQ0|A0A1W2PRQ0_HUMAN,sp|Q9NUQ9|FA49B_HUMAN	FAM49B	20193.17,24876.24,36747.97	7.66,8.64,5.76	1	1	2	2	2	2	0	0	0	0	0
559383	1179	*g	-	sp|P84550-2|SKOR1_HUMAN		93779.1	7.52	1	1	1	0	1	1	0	0	0	0	0
2.22061e+115	1199	*g	-	tr|E9PF82|E9PF82_HUMAN,tr|D6R938|D6R938_HUMAN,sp|Q13557-12|KCC2D_HUMAN,sp|Q13557-10|KCC2D_HUMAN,sp|Q9UQM7|KCC2A_HUMAN,sp|Q13557-4|KCC2D_HUMAN,sp|Q13557-9|KCC2D_HUMAN,sp|Q9UQM7-2|KCC2A_HUMAN,sp|Q13557-8|KCC2D_HUMAN,sp|Q13557|KCC2D_HUMAN,tr|D6RFJ0|D6RFJ0_HUMAN,sp|Q13557-3|KCC2D_HUMAN,sp|Q13557-11|KCC2D_HUMAN,sp|Q13557-6|KCC2D_HUMAN,sp|Q13557-5|KCC2D_HUMAN,tr|E9PBG7|E9PBG7_HUMAN	CAMK2D	60004.56,56298.33,54113.83,55659.55,54087.71,58471.83,55378.4,55320.18,54127.9,56369.41,10472.12,57619.91,59151.55,57901.05,56230.32,57763.06	6.84,6.81,6.66,6.69,6.61,7.01,7.62,7.07,6.82,6.81,8.88,7.61,7.28,6.69,7.01,6.84	1	1	1	0	1	1	0	0	0	0	0
2.4076e+52	1207	-	*	tr|S4R3F9|S4R3F9_HUMAN,tr|K7EIV0|K7EIV0_HUMAN,tr|K7EM73|K7EM73_HUMAN,sp|P04632|CPNS1_HUMAN,tr|A0A075B7C0|A0A075B7C0_HUMAN,tr|K7ELJ7|K7ELJ7_HUMAN,tr|A0A0C4DGQ5|A0A0C4DGQ5_HUMAN	CAPNS1	5582.1,21984.73,15957.73,28315.71,21911.55,29440.02,33786.05	5.85,4.68,4.86,5.05,4.76,5.15,5.82	1	0	0	0	0	0	1	1	0	1	1
1.76951e+39	1220	*g	*g	tr|A0A075B6F0|A0A075B6F0_HUMAN,sp|Q9H0D2|ZN541_HUMAN,tr|M0R167|M0R167_HUMAN,sp|Q9H0D2-2|ZN541_HUMAN,tr|H7BXG6|H7BXG6_HUMAN	ZNF541	147811.03,145587.42,94316.02,116893.71,73369.41	8.31,8.28,9.08,8.44,9.48	1	1	1	0	2	2	1	1	0	2	3
24073080	1225	-	*	tr|K7EQF1|K7EQF1_HUMAN		9172.6	8.82	1	0	0	0	0	0	1	1	0	1	1
2.22061e+21	1262	-	*g	tr|E9PIH8|E9PIH8_HUMAN,tr|E9PI90|E9PI90_HUMAN,sp|Q9H061|T126A_HUMAN	TMEM126A	4510.96,10564.42,21527.25	5.05,9.44,9.36	1	0	0	0	0	0	1	1	1	1	1
2.42102e+28	1263	*g	*g	tr|D6RAX2|D6RAX2_HUMAN,tr|H0Y9M9|H0Y9M9_HUMAN,sp|Q13363-2|CTBP1_HUMAN,sp|Q13363|CTBP1_HUMAN	CTBP1	20275.49,15681.0,46404.97,47535.32	6.96,7.83,6.17,6.28	1	1	1	0	1	1	1	1	0	1	1
18301606	1268	-	*g	tr|B7Z8J4|B7Z8J4_HUMAN		15160.9	6.84	1	0	0	0	0	0	1	1	1	1	1
28732083165753	1274	*g	-	sp|Q96JB2-2|COG3_HUMAN,sp|Q96JB2|COG3_HUMAN	COG3	50539.63,94095.91	4.89,5.39	1	1	1	0	1	1	0	0	0	0	0
31658328556048	1281	*g	-	sp|Q16378|PROL4_HUMAN,tr|A0A087WY73|A0A087WY73_HUMAN		15096.74,16889.79	6.5,6.96	1	1	2	2	5	5	0	0	0	0	0
579674	1282	-	*	sp|Q96CT7|CC124_HUMAN	CCDC124	25835.2	9.54	1	0	0	0	0	0	1	1	1	1	1
6.24942e+99	1287	-	*g	sp|Q14324|MYPC2_HUMAN,tr|F8VZY0|F8VZY0_HUMAN,sp|Q00872-8|MYPC1_HUMAN,sp|Q00872-4|MYPC1_HUMAN,tr|G3V1V7|G3V1V7_HUMAN,tr|F8VZE0|F8VZE0_HUMAN,sp|Q00872-9|MYPC1_HUMAN,sp|Q00872-10|MYPC1_HUMAN,sp|Q00872-3|MYPC1_HUMAN,sp|Q00872-2|MYPC1_HUMAN,sp|Q00872-6|MYPC1_HUMAN,sp|Q00872-5|MYPC1_HUMAN,sp|Q00872-7|MYPC1_HUMAN,sp|Q00872|MYPC1_HUMAN	MYBPC1	128071.72,129642.83,127846.07,131693.23,115499.04,127619.79,127084.28,129074.39,126459.53,129078.37,131663.08,126391.47,128399.69,128294.4	7.44,5.61,6.07,5.77,6.02,5.9,6.07,5.9,5.92,5.78,5.73,6.06,5.8,5.78	1	0	0	0	0	0	1	1	1	1	1
542440	1302	-	*	sp|P19387|RPB3_HUMAN	POLR2C	31441.2	4.79	1	0	0	0	0	0	1	1	1	1	1
2.70255e+37	1306	-	*g	tr|A0A1W2PRX4|A0A1W2PRX4_HUMAN,tr|A0A1W2PS27|A0A1W2PS27_HUMAN,tr|A0A1W2PRB8|A0A1W2PRB8_HUMAN,tr|A0A1W2PNW7|A0A1W2PNW7_HUMAN,sp|Q9NVC6|MED17_HUMAN		58993.95,74161.54,93445.14,67814.52,72890.16	6.2,8.85,7.82,8.01,7.05	1	0	0	0	0	0	1	1	0	1	1
5.02776e+28	1329	*g	-	tr|Q5R345|Q5R345_HUMAN,tr|Q5R341|Q5R341_HUMAN,tr|Q5R342|Q5R342_HUMAN,sp|P16109|LYAM3_HUMAN	SELP	84330.39,84036.15,70940.54,90833.89	6.11,6.32,7.11,6.17	1	1	1	0	1	1	0	0	0	0	0
210804091046271	1338	*g	*g	sp|Q8N9W5-7|DAAF3_HUMAN,tr|A0A0C4DH50|A0A0C4DH50_HUMAN		53748.83,53747.84	5.56,5.64	1	1	1	0	2	2	1	1	0	1	1
1882004118822240	1344	#NAME?	*g	tr|A0A140T951|A0A140T951_HUMAN,tr|A0A140T9S9|A0A140T9S9_HUMAN		26427.5,26296.35	5.76,5.85	1	1	1	0	1	1	1	1	0	1	1
5.889e+21	1346	-	*g	sp|O43813|LANC1_HUMAN,tr|E9PHS0|E9PHS0_HUMAN,tr|F8WDS9|F8WDS9_HUMAN	LANCL1	45283.1,22042.27,9282.55	7.86,8.28,10.0	1	0	0	0	0	0	1	1	1	1	1
5.59081e+20	1354	*g	-	sp|O43933|PEX1_HUMAN,sp|O43933-2|PEX1_HUMAN,tr|A0A0C4DG33|A0A0C4DG33_HUMAN	PEX1	142867.02,105998.94,136584.88	5.91,5.82,6.04	1	1	1	0	1	1	0	0	0	0	0
1.88192e+61	1371	*g	*g	tr|B5MD04|B5MD04_HUMAN,tr|H7C2P3|H7C2P3_HUMAN,tr|A0A0G2JRX7|A0A0G2JRX7_HUMAN,tr|A0A0G2JRX8|A0A0G2JRX8_HUMAN,tr|E7EW99|E7EW99_HUMAN,sp|P78395|PRAME_HUMAN,tr|B5MCY4|B5MCY4_HUMAN,tr|E7EMH2|E7EMH2_HUMAN	PRAME	9784.59,21067.43,16946.84,12925.29,23119.01,57889.68,13081.47,17497.41	9.76,9.1,9.46,9.03,8.9,6.44,9.5,9.57	1	1	1	0	1	1	1	1	0	1	1
8.01678e+41	1381	*g	-	sp|P35240|MERL_HUMAN,sp|P35240-3|MERL_HUMAN,sp|P35240-2|MERL_HUMAN,sp|P35240-8|MERL_HUMAN,sp|P35240-9|MERL_HUMAN,sp|P35240-7|MERL_HUMAN,sp|P35240-6|MERL_HUMAN		69690.16,69089.51,72513.65,65350.26,19215.42,30454.21,63996.41	6.11,6.33,6.67,6.2,6.84,6.13,5.92	1	1	1	0	1	1	0	0	0	0	0

### Sheet: WDR44 exp 1 filtered
Fasta ID	CommonName	Mol.Wt.	pI	#Seq(WDR44)	SC(WDR44)	#Seq(GFP)	SC(GFP)	GFP/WDR44	Column5	Column6	Column7	Column8	Column9	Column10	Column11	Column12	Column13	Column14	Column15	Column16	Column17	Column18	Column19	Column20	Column21	Column22	Column23	Column24	Column25	Column26	Column27	Column28	Column29	Column30	Column31	Column32	Column33	Column34	Column35	Column36	Column37	Column38	Column39	Column40	Column41	Column42	Column43	Column44	Column45	Column46	Column47	Column48	Column49	Column50	Column51	Column52	Column53	Column54	Column55	Column56	Column57	Column58	Column59	Column60	Column61	Column62	Column63	Column64	Column65	Column66	Column67	Column68	Column69	Column70	Column71	Column72	Column73	Column74	Column75	Column76	Column77	Column78	Column79	Column80	Column81	Column82	Column83	Column84	Column85	Column86	Column87	Column88	Column89	Column90	Column91	Column92	Column93	Column94	Column95	Column96	Column97	Column98	Column99	Column100	Column101	Column102	Column103	Column104	Column105	Column106	Column107	Column108	Column109	Column110	Column111	Column112	Column113	Column114	Column115	Column116	Column117	Column118	Column119	Column120	Column121	Column122	Column123	Column124	Column125	Column126	Column127	Column128	Column129	Column130	Column131	Column132	Column133	Column134	Column135	Column136	Column137	Column138	Column139	Column140	Column141	Column142	Column143	Column144	Column145	Column146	Column147	Column148	Column149	Column150	Column151	Column152	Column153	Column154	Column155	Column156	Column157	Column158	Column159	Column160	Column161	Column162	Column163	Column164	Column165	Column166	Column167	Column168	Column169	Column170	Column171	Column172	Column173	Column174	Column175	Column176	Column177	Column178	Column179	Column180	Column181	Column182	Column183	Column184	Column185	Column186	Column187	Column188	Column189	Column190	Column191	Column192	Column193	Column194	Column195	Column196	Column197	Column198	Column199	Column200	Column201	Column202	Column203	Column204	Column205	Column206	Column207	Column208	Column209	Column210	Column211	Column212	Column213	Column214	Column215	Column216	Column217	Column218	Column219	Column220	Column221	Column222	Column223	Column224	Column225	Column226	Column227	Column228	Column229	Column230	Column231	Column232	Column233	Column234	Column235	Column236	Column237	Column238	Column239	Column240	Column241	Column242	Column243	Column244	Column245	Column246	Column247	Column248	Column249	Column250	Column251	Column252	Column253	Column254	Column255	Column256	Column257	Column258	Column259	Column260	Column261	Column262	Column263	Column264	Column265	Column266	Column267	Column268	Column269	Column270	Column271	Column272	Column273	Column274	Column275	Column276	Column277	Column278	Column279	Column280	Column281	Column282	Column283	Column284	Column285	Column286	Column287	Column288	Column289	Column290	Column291	Column292	Column293	Column294	Column295	Column296	Column297	Column298	Column299	Column300	Column301	Column302	Column303	Column304	Column305	Column306	Column307	Column308	Column309	Column310	Column311	Column312	Column313	Column314	Column315	Column316	Column317	Column318	Column319	Column320	Column321	Column322	Column323	Column324	Column325	Column326	Column327	Column328	Column329	Column330	Column331	Column332	Column333	Column334	Column335	Column336	Column337	Column338	Column339	Column340	Column341	Column342	Column343	Column344	Column345	Column346	Column347	Column348	Column349	Column350	Column351	Column352	Column353	Column354	Column355	Column356	Column357	Column358	Column359	Column360	Column361	Column362	Column363	Column364	Column365	Column366	Column367	Column368	Column369	Column370	Column371	Column372	Column373	Column374	Column375	Column376	Column377	Column378	Column379	Column380	Column381	Column382	Column383	Column384	Column385	Column386	Column387	Column388	Column389	Column390	Column391	Column392	Column393	Column394	Column395	Column396	Column397	Column398	Column399	Column400	Column401	Column402	Column403	Column404	Column405	Column406	Column407	Column408	Column409	Column410	Column411	Column412	Column413	Column414	Column415	Column416	Column417	Column418	Column419	Column420	Column421	Column422	Column423	Column424	Column425	Column426	Column427	Column428	Column429	Column430	Column431	Column432	Column433	Column434	Column435	Column436	Column437	Column438	Column439	Column440	Column441	Column442	Column443	Column444	Column445	Column446	Column447	Column448	Column449	Column450	Column451	Column452	Column453	Column454	Column455	Column456	Column457	Column458	Column459	Column460	Column461	Column462	Column463	Column464	Column465	Column466	Column467	Column468	Column469	Column470	Column471	Column472	Column473	Column474	Column475	Column476	Column477	Column478	Column479	Column480	Column481	Column482	Column483	Column484	Column485	Column486	Column487	Column488	Column489	Column490	Column491	Column492	Column493	Column494	Column495	Column496	Column497	Column498	Column499	Column500	Column501	Column502	Column503	Column504	Column505	Column506	Column507	Column508	Column509	Column510	Column511	Column512	Column513	Column514	Column515	Column516	Column517	Column518	Column519	Column520	Column521	Column522	Column523	Column524	Column525	Column526	Column527	Column528	Column529	Column530	Column531	Column532	Column533	Column534	Column535	Column536	Column537	Column538	Column539	Column540	Column541	Column542	Column543	Column544	Column545	Column546	Column547	Column548	Column549	Column550	Column551	Column552	Column553	Column554	Column555	Column556	Column557	Column558	Column559	Column560	Column561	Column562	Column563	Column564	Column565	Column566	Column567	Column568	Column569	Column570	Column571	Column572	Column573	Column574	Column575	Column576	Column577	Column578	Column579	Column580	Column581	Column582	Column583	Column584	Column585	Column586	Column587	Column588	Column589	Column590	Column591	Column592	Column593	Column594	Column595	Column596	Column597	Column598	Column599	Column600	Column601	Column602	Column603	Column604	Column605	Column606	Column607	Column608	Column609	Column610	Column611	Column612	Column613	Column614	Column615	Column616	Column617	Column618	Column619	Column620	Column621	Column622	Column623	Column624	Column625	Column626	Column627	Column628	Column629	Column630	Column631	Column632	Column633	Column634	Column635	Column636	Column637	Column638	Column639	Column640	Column641	Column642	Column643	Column644	Column645	Column646	Column647	Column648	Column649	Column650	Column651	Column652	Column653	Column654	Column655	Column656	Column657	Column658	Column659	Column660	Column661	Column662	Column663	Column664	Column665	Column666	Column667	Column668	Column669	Column670	Column671	Column672	Column673	Column674	Column675	Column676	Column677	Column678	Column679	Column680	Column681	Column682	Column683	Column684	Column685	Column686	Column687	Column688	Column689	Column690	Column691	Column692	Column693	Column694	Column695	Column696	Column697	Column698	Column699	Column700	Column701	Column702	Column703	Column704	Column705	Column706	Column707	Column708	Column709	Column710	Column711	Column712	Column713	Column714	Column715	Column716	Column717	Column718	Column719	Column720	Column721	Column722	Column723	Column724	Column725	Column726	Column727	Column728	Column729	Column730	Column731	Column732	Column733	Column734	Column735	Column736	Column737	Column738	Column739	Column740	Column741	Column742	Column743	Column744	Column745	Column746	Column747	Column748	Column749	Column750	Column751	Column752	Column753	Column754	Column755	Column756	Column757	Column758	Column759	Column760	Column761	Column762	Column763	Column764	Column765	Column766	Column767	Column768	Column769	Column770	Column771	Column772	Column773	Column774	Column775	Column776	Column777	Column778	Column779	Column780	Column781	Column782	Column783	Column784	Column785	Column786	Column787	Column788	Column789	Column790	Column791	Column792	Column793	Column794	Column795	Column796	Column797	Column798	Column799	Column800	Column801	Column802	Column803	Column804	Column805	Column806	Column807	Column808	Column809	Column810	Column811	Column812	Column813	Column814	Column815	Column816	Column817	Column818	Column819	Column820	Column821	Column822	Column823	Column824	Column825	Column826	Column827	Column828	Column829	Column830	Column831	Column832	Column833	Column834	Column835	Column836	Column837	Column838	Column839	Column840	Column841	Column842	Column843	Column844	Column845	Column846	Column847	Column848	Column849	Column850	Column851	Column852	Column853	Column854	Column855	Column856	Column857	Column858	Column859	Column860	Column861	Column862	Column863	Column864	Column865	Column866	Column867	Column868	Column869	Column870	Column871	Column872	Column873	Column874	Column875	Column876	Column877	Column878	Column879	Column880	Column881	Column882	Column883	Column884	Column885	Column886	Column887	Column888	Column889	Column890	Column891	Column892	Column893	Column894	Column895	Column896	Column897	Column898	Column899	Column900	Column901	Column902	Column903	Column904	Column905	Column906	Column907	Column908	Column909	Column910	Column911	Column912	Column913	Column914	Column915	Column916	Column917	Column918	Column919	Column920	Column921	Column922	Column923	Column924	Column925	Column926	Column927	Column928	Column929	Column930	Column931	Column932	Column933	Column934	Column935	Column936	Column937	Column938	Column939	Column940	Column941	Column942	Column943	Column944	Column945	Column946	Column947	Column948	Column949	Column950	Column951	Column952	Column953	Column954	Column955	Column956	Column957	Column958	Column959	Column960	Column961	Column962	Column963	Column964	Column965	Column966	Column967	Column968	Column969	Column970	Column971	Column972	Column973	Column974	Column975	Column976	Column977	Column978	Column979	Column980	Column981	Column982	Column983	Column984	Column985	Column986	Column987	Column988	Column989	Column990	Column991	Column992	Column993	Column994	Column995	Column996	Column997	Column998	Column999	Column1000	Column1001	Column1002	Column1003	Column1004	Column1005	Column1006	Column1007	Column1008	Column1009	Column1010	Column1011	Column1012	Column1013	Column1014	Column1015	Column1016	Column1017	Column1018	Column1019	Column1020	Column1021	Column1022	Column1023	Column1024	Column1025	Column1026	Column1027	Column1028	Column1029	Column1030	Column1031	Column1032	Column1033	Column1034	Column1035	Column1036	Column1037	Column1038	Column1039	Column1040	Column1041	Column1042	Column1043	Column1044	Column1045	Column1046	Column1047	Column1048	Column1049	Column1050	Column1051	Column1052	Column1053	Column1054	Column1055	Column1056	Column1057	Column1058	Column1059	Column1060	Column1061	Column1062	Column1063	Column1064	Column1065	Column1066	Column1067	Column1068	Column1069	Column1070	Column1071	Column1072	Column1073	Column1074	Column1075	Column1076	Column1077	Column1078	Column1079	Column1080	Column1081	Column1082	Column1083	Column1084	Column1085	Column1086	Column1087	Column1088	Column1089	Column1090	Column1091	Column1092	Column1093	Column1094	Column1095	Column1096	Column1097	Column1098	Column1099	Column1100	Column1101	Column1102	Column1103	Column1104	Column1105	Column1106	Column1107	Column1108	Column1109	Column1110	Column1111	Column1112	Column1113	Column1114	Column1115	Column1116	Column1117	Column1118	Column1119	Column1120	Column1121	Column1122	Column1123	Column1124	Column1125	Column1126	Column1127	Column1128	Column1129	Column1130	Column1131	Column1132	Column1133	Column1134	Column1135	Column1136	Column1137	Column1138	Column1139	Column1140	Column1141	Column1142	Column1143	Column1144	Column1145	Column1146	Column1147	Column1148	Column1149	Column1150	Column1151	Column1152	Column1153	Column1154	Column1155	Column1156	Column1157	Column1158	Column1159	Column1160	Column1161	Column1162	Column1163	Column1164	Column1165	Column1166	Column1167	Column1168	Column1169	Column1170	Column1171	Column1172	Column1173	Column1174	Column1175	Column1176	Column1177	Column1178	Column1179	Column1180	Column1181	Column1182	Column1183	Column1184	Column1185	Column1186	Column1187	Column1188	Column1189	Column1190	Column1191	Column1192	Column1193	Column1194	Column1195	Column1196	Column1197	Column1198	Column1199	Column1200	Column1201	Column1202	Column1203	Column1204	Column1205	Column1206	Column1207	Column1208	Column1209	Column1210	Column1211	Column1212	Column1213	Column1214	Column1215	Column1216	Column1217	Column1218	Column1219	Column1220	Column1221	Column1222	Column1223	Column1224	Column1225	Column1226	Column1227	Column1228	Column1229	Column1230	Column1231	Column1232	Column1233	Column1234	Column1235	Column1236	Column1237	Column1238	Column1239	Column1240	Column1241	Column1242	Column1243	Column1244	Column1245	Column1246	Column1247	Column1248	Column1249	Column1250	Column1251	Column1252	Column1253	Column1254	Column1255	Column1256	Column1257	Column1258	Column1259	Column1260	Column1261	Column1262	Column1263	Column1264	Column1265	Column1266	Column1267	Column1268	Column1269	Column1270	Column1271	Column1272	Column1273	Column1274	Column1275	Column1276	Column1277	Column1278	Column1279	Column1280	Column1281	Column1282	Column1283	Column1284	Column1285	Column1286	Column1287	Column1288	Column1289	Column1290	Column1291	Column1292	Column1293	Column1294	Column1295	Column1296	Column1297	Column1298	Column1299	Column1300	Column1301	Column1302	Column1303	Column1304	Column1305	Column1306	Column1307	Column1308	Column1309	Column1310	Column1311	Column1312	Column1313	Column1314	Column1315	Column1316	Column1317	Column1318	Column1319	Column1320	Column1321	Column1322	Column1323	Column1324	Column1325	Column1326	Column1327	Column1328	Column1329	Column1330	Column1331	Column1332	Column1333	Column1334	Column1335	Column1336	Column1337	Column1338	Column1339	Column1340	Column1341	Column1342	Column1343	Column1344	Column1345	Column1346	Column1347	Column1348	Column1349	Column1350	Column1351	Column1352	Column1353	Column1354	Column1355	Column1356	Column1357	Column1358	Column1359	Column1360	Column1361	Column1362	Column1363	Column1364	Column1365	Column1366	Column1367	Column1368	Column1369	Column1370	Column1371	Column1372	Column1373	Column1374	Column1375	Column1376	Column1377	Column1378	Column1379	Column1380	Column1381	Column1382	Column1383	Column1384	Column1385	Column1386	Column1387	Column1388	Column1389	Column1390	Column1391	Column1392	Column1393	Column1394	Column1395	Column1396	Column1397	Column1398	Column1399	Column1400	Column1401	Column1402	Column1403	Column1404	Column1405	Column1406	Column1407	Column1408	Column1409	Column1410	Column1411	Column1412	Column1413	Column1414	Column1415	Column1416	Column1417	Column1418	Column1419	Column1420	Column1421	Column1422	Column1423	Column1424	Column1425	Column1426	Column1427	Column1428	Column1429	Column1430	Column1431	Column1432	Column1433	Column1434	Column1435	Column1436	Column1437	Column1438	Column1439	Column1440	Column1441	Column1442	Column1443	Column1444	Column1445	Column1446	Column1447	Column1448	Column1449	Column1450	Column1451	Column1452	Column1453	Column1454	Column1455	Column1456	Column1457	Column1458	Column1459	Column1460	Column1461	Column1462	Column1463	Column1464	Column1465	Column1466	Column1467	Column1468	Column1469	Column1470	Column1471	Column1472	Column1473	Column1474	Column1475	Column1476	Column1477	Column1478	Column1479	Column1480	Column1481	Column1482	Column1483	Column1484	Column1485	Column1486	Column1487	Column1488	Column1489	Column1490	Column1491	Column1492	Column1493	Column1494	Column1495	Column1496	Column1497	Column1498	Column1499	Column1500	Column1501	Column1502	Column1503	Column1504	Column1505	Column1506	Column1507	Column1508	Column1509	Column1510	Column1511	Column1512	Column1513	Column1514	Column1515	Column1516	Column1517	Column1518	Column1519	Column1520	Column1521	Column1522	Column1523	Column1524	Column1525	Column1526	Column1527	Column1528	Column1529	Column1530	Column1531	Column1532	Column1533	Column1534	Column1535	Column1536	Column1537	Column1538	Column1539	Column1540	Column1541	Column1542	Column1543	Column1544	Column1545	Column1546	Column1547	Column1548	Column1549	Column1550	Column1551	Column1552	Column1553	Column1554	Column1555	Column1556	Column1557	Column1558	Column1559	Column1560	Column1561	Column1562	Column1563	Column1564	Column1565	Column1566	Column1567	Column1568	Column1569	Column1570	Column1571	Column1572	Column1573	Column1574	Column1575	Column1576	Column1577	Column1578	Column1579	Column1580	Column1581	Column1582	Column1583	Column1584	Column1585	Column1586	Column1587	Column1588	Column1589	Column1590	Column1591	Column1592	Column1593	Column1594	Column1595	Column1596	Column1597	Column1598	Column1599	Column1600	Column1601	Column1602	Column1603	Column1604	Column1605	Column1606	Column1607	Column1608	Column1609	Column1610	Column1611	Column1612	Column1613	Column1614	Column1615	Column1616	Column1617	Column1618	Column1619	Column1620	Column1621	Column1622	Column1623	Column1624	Column1625	Column1626	Column1627	Column1628	Column1629	Column1630	Column1631	Column1632	Column1633	Column1634	Column1635	Column1636	Column1637	Column1638	Column1639	Column1640	Column1641	Column1642	Column1643	Column1644	Column1645	Column1646	Column1647	Column1648	Column1649	Column1650	Column1651	Column1652	Column1653	Column1654	Column1655	Column1656	Column1657	Column1658	Column1659	Column1660	Column1661	Column1662	Column1663	Column1664	Column1665	Column1666	Column1667	Column1668	Column1669	Column1670	Column1671	Column1672	Column1673	Column1674	Column1675	Column1676	Column1677	Column1678	Column1679	Column1680	Column1681	Column1682	Column1683	Column1684	Column1685	Column1686	Column1687	Column1688	Column1689	Column1690	Column1691	Column1692	Column1693	Column1694	Column1695	Column1696	Column1697	Column1698	Column1699	Column1700	Column1701	Column1702	Column1703	Column1704	Column1705	Column1706	Column1707	Column1708	Column1709	Column1710	Column1711	Column1712	Column1713	Column1714	Column1715	Column1716	Column1717	Column1718	Column1719	Column1720	Column1721	Column1722	Column1723	Column1724	Column1725	Column1726	Column1727	Column1728	Column1729	Column1730	Column1731	Column1732	Column1733	Column1734	Column1735	Column1736	Column1737	Column1738	Column1739	Column1740	Column1741	Column1742	Column1743	Column1744	Column1745	Column1746	Column1747	Column1748	Column1749	Column1750	Column1751	Column1752	Column1753	Column1754	Column1755	Column1756	Column1757	Column1758	Column1759	Column1760	Column1761	Column1762	Column1763	Column1764	Column1765	Column1766	Column1767	Column1768	Column1769	Column1770	Column1771	Column1772	Column1773	Column1774	Column1775	Column1776	Column1777	Column1778	Column1779	Column1780	Column1781	Column1782	Column1783	Column1784	Column1785	Column1786	Column1787	Column1788	Column1789	Column1790	Column1791	Column1792	Column1793	Column1794	Column1795	Column1796	Column1797	Column1798	Column1799	Column1800	Column1801	Column1802	Column1803	Column1804	Column1805	Column1806	Column1807	Column1808	Column1809	Column1810	Column1811	Column1812	Column1813	Column1814	Column1815	Column1816	Column1817	Column1818	Column1819	Column1820	Column1821	Column1822	Column1823	Column1824	Column1825	Column1826	Column1827	Column1828	Column1829	Column1830	Column1831	Column1832	Column1833	Column1834	Column1835	Column1836	Column1837	Column1838	Column1839	Column1840	Column1841	Column1842	Column1843	Column1844	Column1845	Column1846	Column1847	Column1848	Column1849	Column1850	Column1851	Column1852	Column1853	Column1854	Column1855	Column1856	Column1857	Column1858	Column1859	Column1860	Column1861	Column1862	Column1863	Column1864	Column1865	Column1866	Column1867	Column1868	Column1869	Column1870	Column1871	Column1872	Column1873	Column1874	Column1875	Column1876	Column1877	Column1878	Column1879	Column1880	Column1881	Column1882	Column1883	Column1884	Column1885	Column1886	Column1887	Column1888	Column1889	Column1890	Column1891	Column1892	Column1893	Column1894	Column1895	Column1896	Column1897	Column1898	Column1899	Column1900	Column1901	Column1902	Column1903	Column1904	Column1905	Column1906	Column1907	Column1908	Column1909	Column1910	Column1911	Column1912	Column1913	Column1914	Column1915	Column1916	Column1917	Column1918	Column1919	Column1920	Column1921	Column1922	Column1923	Column1924	Column1925	Column1926	Column1927	Column1928	Column1929	Column1930	Column1931	Column1932	Column1933	Column1934	Column1935	Column1936	Column1937	Column1938	Column1939	Column1940	Column1941	Column1942	Column1943	Column1944	Column1945	Column1946	Column1947	Column1948	Column1949	Column1950	Column1951	Column1952	Column1953	Column1954	Column1955	Column1956	Column1957	Column1958	Column1959	Column1960	Column1961	Column1962	Column1963	Column1964	Column1965	Column1966	Column1967	Column1968	Column1969	Column1970	Column1971	Column1972	Column1973	Column1974	Column1975	Column1976	Column1977	Column1978	Column1979	Column1980	Column1981	Column1982	Column1983	Column1984	Column1985	Column1986	Column1987	Column1988	Column1989	Column1990	Column1991	Column1992	Column1993	Column1994	Column1995	Column1996	Column1997	Column1998	Column1999	Column2000	Column2001	Column2002	Column2003	Column2004	Column2005	Column2006	Column2007	Column2008	Column2009	Column2010	Column2011	Column2012	Column2013	Column2014	Column2015	Column2016	Column2017	Column2018	Column2019	Column2020	Column2021	Column2022	Column2023	Column2024	Column2025	Column2026	Column2027	Column2028	Column2029	Column2030	Column2031	Column2032	Column2033	Column2034	Column2035	Column2036	Column2037	Column2038	Column2039	Column2040	Column2041	Column2042	Column2043	Column2044	Column2045	Column2046	Column2047	Column2048	Column2049	Column2050	Column2051	Column2052	Column2053	Column2054	Column2055	Column2056	Column2057	Column2058	Column2059	Column2060	Column2061	Column2062	Column2063	Column2064	Column2065	Column2066	Column2067	Column2068	Column2069	Column2070	Column2071	Column2072	Column2073	Column2074	Column2075	Column2076	Column2077	Column2078	Column2079	Column2080	Column2081	Column2082	Column2083	Column2084	Column2085	Column2086	Column2087	Column2088	Column2089	Column2090	Column2091	Column2092	Column2093	Column2094	Column2095	Column2096	Column2097	Column2098	Column2099	Column2100	Column2101	Column2102	Column2103	Column2104	Column2105	Column2106	Column2107	Column2108	Column2109	Column2110	Column2111	Column2112	Column2113	Column2114	Column2115	Column2116	Column2117	Column2118	Column2119	Column2120	Column2121	Column2122	Column2123	Column2124	Column2125	Column2126	Column2127	Column2128	Column2129	Column2130	Column2131	Column2132	Column2133	Column2134	Column2135	Column2136	Column2137	Column2138	Column2139	Column2140	Column2141	Column2142	Column2143	Column2144	Column2145	Column2146	Column2147	Column2148	Column2149	Column2150	Column2151	Column2152	Column2153	Column2154	Column2155	Column2156	Column2157	Column2158	Column2159	Column2160	Column2161	Column2162	Column2163	Column2164	Column2165	Column2166	Column2167	Column2168	Column2169	Column2170	Column2171	Column2172	Column2173	Column2174	Column2175	Column2176	Column2177	Column2178	Column2179	Column2180	Column2181	Column2182	Column2183	Column2184	Column2185	Column2186	Column2187	Column2188	Column2189	Column2190	Column2191	Column2192	Column2193	Column2194	Column2195	Column2196	Column2197	Column2198	Column2199	Column2200	Column2201	Column2202	Column2203	Column2204	Column2205	Column2206	Column2207	Column2208	Column2209	Column2210	Column2211	Column2212	Column2213	Column2214	Column2215	Column2216	Column2217	Column2218	Column2219	Column2220	Column2221	Column2222	Column2223	Column2224	Column2225	Column2226	Column2227	Column2228	Column2229	Column2230	Column2231	Column2232	Column2233	Column2234	Column2235	Column2236	Column2237	Column2238	Column2239	Column2240	Column2241	Column2242	Column2243	Column2244	Column2245	Column2246	Column2247	Column2248	Column2249	Column2250	Column2251	Column2252	Column2253	Column2254	Column2255	Column2256	Column2257	Column2258	Column2259	Column2260	Column2261	Column2262	Column2263	Column2264	Column2265	Column2266	Column2267	Column2268	Column2269	Column2270	Column2271	Column2272	Column2273	Column2274	Column2275	Column2276	Column2277	Column2278	Column2279	Column2280	Column2281	Column2282	Column2283	Column2284	Column2285	Column2286	Column2287	Column2288	Column2289	Column2290	Column2291	Column2292	Column2293	Column2294	Column2295	Column2296	Column2297	Column2298	Column2299	Column2300	Column2301	Column2302	Column2303	Column2304	Column2305	Column2306	Column2307	Column2308	Column2309	Column2310	Column2311	Column2312	Column2313	Column2314	Column2315	Column2316	Column2317	Column2318	Column2319	Column2320	Column2321	Column2322	Column2323	Column2324	Column2325	Column2326	Column2327	Column2328	Column2329	Column2330	Column2331	Column2332	Column2333	Column2334	Column2335	Column2336	Column2337	Column2338	Column2339	Column2340	Column2341	Column2342	Column2343	Column2344	Column2345	Column2346	Column2347	Column2348	Column2349	Column2350	Column2351	Column2352	Column2353	Column2354	Column2355	Column2356	Column2357	Column2358	Column2359	Column2360	Column2361	Column2362	Column2363	Column2364	Column2365	Column2366	Column2367	Column2368	Column2369	Column2370	Column2371	Column2372	Column2373	Column2374	Column2375	Column2376	Column2377	Column2378	Column2379	Column2380	Column2381	Column2382	Column2383	Column2384	Column2385	Column2386	Column2387	Column2388	Column2389	Column2390	Column2391	Column2392	Column2393	Column2394	Column2395	Column2396	Column2397	Column2398	Column2399	Column2400	Column2401	Column2402	Column2403	Column2404	Column2405	Column2406	Column2407	Column2408	Column2409	Column2410	Column2411	Column2412	Column2413	Column2414	Column2415	Column2416	Column2417	Column2418	Column2419	Column2420	Column2421	Column2422	Column2423	Column2424	Column2425	Column2426	Column2427	Column2428	Column2429	Column2430	Column2431	Column2432	Column2433	Column2434	Column2435	Column2436	Column2437	Column2438	Column2439	Column2440	Column2441	Column2442	Column2443	Column2444	Column2445	Column2446	Column2447	Column2448	Column2449	Column2450	Column2451	Column2452	Column2453	Column2454	Column2455	Column2456	Column2457	Column2458	Column2459	Column2460	Column2461	Column2462	Column2463	Column2464	Column2465	Column2466	Column2467	Column2468	Column2469	Column2470	Column2471	Column2472	Column2473	Column2474	Column2475	Column2476	Column2477	Column2478	Column2479	Column2480	Column2481	Column2482	Column2483	Column2484	Column2485	Column2486	Column2487	Column2488	Column2489	Column2490	Column2491	Column2492	Column2493	Column2494	Column2495	Column2496	Column2497	Column2498	Column2499	Column2500	Column2501	Column2502	Column2503	Column2504	Column2505	Column2506	Column2507	Column2508	Column2509	Column2510	Column2511	Column2512	Column2513	Column2514	Column2515	Column2516	Column2517	Column2518	Column2519	Column2520	Column2521	Column2522	Column2523	Column2524	Column2525	Column2526	Column2527	Column2528	Column2529	Column2530	Column2531	Column2532	Column2533	Column2534	Column2535	Column2536	Column2537	Column2538	Column2539	Column2540	Column2541	Column2542	Column2543	Column2544	Column2545	Column2546	Column2547	Column2548	Column2549	Column2550	Column2551	Column2552	Column2553	Column2554	Column2555	Column2556	Column2557	Column2558	Column2559	Column2560	Column2561	Column2562	Column2563	Column2564	Column2565	Column2566	Column2567	Column2568	Column2569	Column2570	Column2571	Column2572	Column2573	Column2574	Column2575	Column2576	Column2577	Column2578	Column2579	Column2580	Column2581	Column2582	Column2583	Column2584	Column2585	Column2586	Column2587	Column2588	Column2589	Column2590	Column2591	Column2592	Column2593	Column2594	Column2595	Column2596	Column2597	Column2598	Column2599	Column2600	Column2601	Column2602	Column2603	Column2604	Column2605	Column2606	Column2607	Column2608	Column2609	Column2610	Column2611	Column2612	Column2613	Column2614	Column2615	Column2616	Column2617	Column2618	Column2619	Column2620	Column2621	Column2622	Column2623	Column2624	Column2625	Column2626	Column2627	Column2628	Column2629	Column2630	Column2631	Column2632	Column2633	Column2634	Column2635	Column2636	Column2637	Column2638	Column2639	Column2640	Column2641	Column2642	Column2643	Column2644	Column2645	Column2646	Column2647	Column2648	Column2649	Column2650	Column2651	Column2652	Column2653	Column2654	Column2655	Column2656	Column2657	Column2658	Column2659	Column2660	Column2661	Column2662	Column2663	Column2664	Column2665	Column2666	Column2667	Column2668	Column2669	Column2670	Column2671	Column2672	Column2673	Column2674	Column2675	Column2676	Column2677	Column2678	Column2679	Column2680	Column2681	Column2682	Column2683	Column2684	Column2685	Column2686	Column2687	Column2688	Column2689	Column2690	Column2691	Column2692	Column2693	Column2694	Column2695	Column2696	Column2697	Column2698	Column2699	Column2700	Column2701	Column2702	Column2703	Column2704	Column2705	Column2706	Column2707	Column2708	Column2709	Column2710	Column2711	Column2712	Column2713	Column2714	Column2715	Column2716	Column2717	Column2718	Column2719	Column2720	Column2721	Column2722	Column2723	Column2724	Column2725	Column2726	Column2727	Column2728	Column2729	Column2730	Column2731	Column2732	Column2733	Column2734	Column2735	Column2736	Column2737	Column2738	Column2739	Column2740	Column2741	Column2742	Column2743	Column2744	Column2745	Column2746	Column2747	Column2748	Column2749	Column2750	Column2751	Column2752	Column2753	Column2754	Column2755	Column2756	Column2757	Column2758	Column2759	Column2760	Column2761	Column2762	Column2763	Column2764	Column2765	Column2766	Column2767	Column2768	Column2769	Column2770	Column2771	Column2772	Column2773	Column2774	Column2775	Column2776	Column2777	Column2778	Column2779	Column2780	Column2781	Column2782	Column2783	Column2784	Column2785	Column2786	Column2787	Column2788	Column2789	Column2790	Column2791	Column2792	Column2793	Column2794	Column2795	Column2796	Column2797	Column2798	Column2799	Column2800	Column2801	Column2802	Column2803	Column2804	Column2805	Column2806	Column2807	Column2808	Column2809	Column2810	Column2811	Column2812	Column2813	Column2814	Column2815	Column2816	Column2817	Column2818	Column2819	Column2820	Column2821	Column2822	Column2823	Column2824	Column2825	Column2826	Column2827	Column2828	Column2829	Column2830	Column2831	Column2832	Column2833	Column2834	Column2835	Column2836	Column2837	Column2838	Column2839	Column2840	Column2841	Column2842	Column2843	Column2844	Column2845	Column2846	Column2847	Column2848	Column2849	Column2850	Column2851	Column2852	Column2853	Column2854	Column2855	Column2856	Column2857	Column2858	Column2859	Column2860	Column2861	Column2862	Column2863	Column2864	Column2865	Column2866	Column2867	Column2868	Column2869	Column2870	Column2871	Column2872	Column2873	Column2874	Column2875	Column2876	Column2877	Column2878	Column2879	Column2880	Column2881	Column2882	Column2883	Column2884	Column2885	Column2886	Column2887	Column2888	Column2889	Column2890	Column2891	Column2892	Column2893	Column2894	Column2895	Column2896	Column2897	Column2898	Column2899	Column2900	Column2901	Column2902	Column2903	Column2904	Column2905	Column2906	Column2907	Column2908	Column2909	Column2910	Column2911	Column2912	Column2913	Column2914	Column2915	Column2916	Column2917	Column2918	Column2919	Column2920	Column2921	Column2922	Column2923	Column2924	Column2925	Column2926	Column2927	Column2928	Column2929	Column2930	Column2931	Column2932	Column2933	Column2934	Column2935	Column2936	Column2937	Column2938	Column2939	Column2940	Column2941	Column2942	Column2943	Column2944	Column2945	Column2946	Column2947	Column2948	Column2949	Column2950	Column2951	Column2952	Column2953	Column2954	Column2955	Column2956	Column2957	Column2958	Column2959	Column2960	Column2961	Column2962	Column2963	Column2964	Column2965	Column2966	Column2967	Column2968	Column2969	Column2970	Column2971	Column2972	Column2973	Column2974	Column2975	Column2976	Column2977	Column2978	Column2979	Column2980	Column2981	Column2982	Column2983	Column2984	Column2985	Column2986	Column2987	Column2988	Column2989	Column2990	Column2991	Column2992	Column2993	Column2994	Column2995	Column2996	Column2997	Column2998	Column2999	Column3000	Column3001	Column3002	Column3003	Column3004	Column3005	Column3006	Column3007	Column3008	Column3009	Column3010	Column3011	Column3012	Column3013	Column3014	Column3015	Column3016	Column3017	Column3018	Column3019	Column3020	Column3021	Column3022	Column3023	Column3024	Column3025	Column3026	Column3027	Column3028	Column3029	Column3030	Column3031	Column3032	Column3033	Column3034	Column3035	Column3036	Column3037	Column3038	Column3039	Column3040	Column3041	Column3042	Column3043	Column3044	Column3045	Column3046	Column3047	Column3048	Column3049	Column3050	Column3051	Column3052	Column3053	Column3054	Column3055	Column3056	Column3057	Column3058	Column3059	Column3060	Column3061	Column3062	Column3063	Column3064	Column3065	Column3066	Column3067	Column3068	Column3069	Column3070	Column3071	Column3072	Column3073	Column3074	Column3075	Column3076	Column3077	Column3078	Column3079	Column3080	Column3081	Column3082	Column3083	Column3084	Column3085	Column3086	Column3087	Column3088	Column3089	Column3090	Column3091	Column3092	Column3093	Column3094	Column3095	Column3096	Column3097	Column3098	Column3099	Column3100	Column3101	Column3102	Column3103	Column3104	Column3105	Column3106	Column3107	Column3108	Column3109	Column3110	Column3111	Column3112	Column3113	Column3114	Column3115	Column3116	Column3117	Column3118	Column3119	Column3120	Column3121	Column3122	Column3123	Column3124	Column3125	Column3126	Column3127	Column3128	Column3129	Column3130	Column3131	Column3132	Column3133	Column3134	Column3135	Column3136	Column3137	Column3138	Column3139	Column3140	Column3141	Column3142	Column3143	Column3144	Column3145	Column3146	Column3147	Column3148	Column3149	Column3150	Column3151	Column3152	Column3153	Column3154	Column3155	Column3156	Column3157	Column3158	Column3159	Column3160	Column3161	Column3162	Column3163	Column3164	Column3165	Column3166	Column3167	Column3168	Column3169	Column3170	Column3171	Column3172	Column3173	Column3174	Column3175	Column3176	Column3177	Column3178	Column3179	Column3180	Column3181	Column3182	Column3183	Column3184	Column3185	Column3186	Column3187	Column3188	Column3189	Column3190	Column3191	Column3192	Column3193	Column3194	Column3195	Column3196	Column3197	Column3198	Column3199	Column3200	Column3201	Column3202	Column3203	Column3204	Column3205	Column3206	Column3207	Column3208	Column3209	Column3210	Column3211	Column3212	Column3213	Column3214	Column3215	Column3216	Column3217	Column3218	Column3219	Column3220	Column3221	Column3222	Column3223	Column3224	Column3225	Column3226	Column3227	Column3228	Column3229	Column3230	Column3231	Column3232	Column3233	Column3234	Column3235	Column3236	Column3237	Column3238	Column3239	Column3240	Column3241	Column3242	Column3243	Column3244	Column3245	Column3246	Column3247	Column3248	Column3249	Column3250	Column3251	Column3252	Column3253	Column3254	Column3255	Column3256	Column3257	Column3258	Column3259	Column3260	Column3261	Column3262	Column3263	Column3264	Column3265	Column3266	Column3267	Column3268	Column3269	Column3270	Column3271	Column3272	Column3273	Column3274	Column3275	Column3276	Column3277	Column3278	Column3279	Column3280	Column3281	Column3282	Column3283	Column3284	Column3285	Column3286	Column3287	Column3288	Column3289	Column3290	Column3291	Column3292	Column3293	Column3294	Column3295	Column3296	Column3297	Column3298	Column3299	Column3300	Column3301	Column3302	Column3303	Column3304	Column3305	Column3306	Column3307	Column3308	Column3309	Column3310	Column3311	Column3312	Column3313	Column3314	Column3315	Column3316	Column3317	Column3318	Column3319	Column3320	Column3321	Column3322	Column3323	Column3324	Column3325	Column3326	Column3327	Column3328	Column3329	Column3330	Column3331	Column3332	Column3333	Column3334	Column3335	Column3336	Column3337	Column3338	Column3339	Column3340	Column3341	Column3342	Column3343	Column3344	Column3345	Column3346	Column3347	Column3348	Column3349	Column3350	Column3351	Column3352	Column3353	Column3354	Column3355	Column3356	Column3357	Column3358	Column3359	Column3360	Column3361	Column3362	Column3363	Column3364	Column3365	Column3366	Column3367	Column3368	Column3369	Column3370	Column3371	Column3372	Column3373	Column3374	Column3375	Column3376	Column3377	Column3378	Column3379	Column3380	Column3381	Column3382	Column3383	Column3384	Column3385	Column3386	Column3387	Column3388	Column3389	Column3390	Column3391	Column3392	Column3393	Column3394	Column3395	Column3396	Column3397	Column3398	Column3399	Column3400	Column3401	Column3402	Column3403	Column3404	Column3405	Column3406	Column3407	Column3408	Column3409	Column3410	Column3411	Column3412	Column3413	Column3414	Column3415	Column3416	Column3417	Column3418	Column3419	Column3420	Column3421	Column3422	Column3423	Column3424	Column3425	Column3426	Column3427	Column3428	Column3429	Column3430	Column3431	Column3432	Column3433	Column3434	Column3435	Column3436	Column3437	Column3438	Column3439	Column3440	Column3441	Column3442	Column3443	Column3444	Column3445	Column3446	Column3447	Column3448	Column3449	Column3450	Column3451	Column3452	Column3453	Column3454	Column3455	Column3456	Column3457	Column3458	Column3459	Column3460	Column3461	Column3462	Column3463	Column3464	Column3465	Column3466	Column3467	Column3468	Column3469	Column3470	Column3471	Column3472	Column3473	Column3474	Column3475	Column3476	Column3477	Column3478	Column3479	Column3480	Column3481	Column3482	Column3483	Column3484	Column3485	Column3486	Column3487	Column3488	Column3489	Column3490	Column3491	Column3492	Column3493	Column3494	Column3495	Column3496	Column3497	Column3498	Column3499	Column3500	Column3501	Column3502	Column3503	Column3504	Column3505	Column3506	Column3507	Column3508	Column3509	Column3510	Column3511	Column3512	Column3513	Column3514	Column3515	Column3516	Column3517	Column3518	Column3519	Column3520	Column3521	Column3522	Column3523	Column3524	Column3525	Column3526	Column3527	Column3528	Column3529	Column3530	Column3531	Column3532	Column3533	Column3534	Column3535	Column3536	Column3537	Column3538	Column3539	Column3540	Column3541	Column3542	Column3543	Column3544	Column3545	Column3546	Column3547	Column3548	Column3549	Column3550	Column3551	Column3552	Column3553	Column3554	Column3555	Column3556	Column3557	Column3558	Column3559	Column3560	Column3561	Column3562	Column3563	Column3564	Column3565	Column3566	Column3567	Column3568	Column3569	Column3570	Column3571	Column3572	Column3573	Column3574	Column3575	Column3576	Column3577	Column3578	Column3579	Column3580	Column3581	Column3582	Column3583	Column3584	Column3585	Column3586	Column3587	Column3588	Column3589	Column3590	Column3591	Column3592	Column3593	Column3594	Column3595	Column3596	Column3597	Column3598	Column3599	Column3600	Column3601	Column3602	Column3603	Column3604	Column3605	Column3606	Column3607	Column3608	Column3609	Column3610	Column3611	Column3612	Column3613	Column3614	Column3615	Column3616	Column3617	Column3618	Column3619	Column3620	Column3621	Column3622	Column3623	Column3624	Column3625	Column3626	Column3627	Column3628	Column3629	Column3630	Column3631	Column3632	Column3633	Column3634	Column3635	Column3636	Column3637	Column3638	Column3639	Column3640	Column3641	Column3642	Column3643	Column3644	Column3645	Column3646	Column3647	Column3648	Column3649	Column3650	Column3651	Column3652	Column3653	Column3654	Column3655	Column3656	Column3657	Column3658	Column3659	Column3660	Column3661	Column3662	Column3663	Column3664	Column3665	Column3666	Column3667	Column3668	Column3669	Column3670	Column3671	Column3672	Column3673	Column3674	Column3675	Column3676	Column3677	Column3678	Column3679	Column3680	Column3681	Column3682	Column3683	Column3684	Column3685	Column3686	Column3687	Column3688	Column3689	Column3690	Column3691	Column3692	Column3693	Column3694	Column3695	Column3696	Column3697	Column3698	Column3699	Column3700	Column3701	Column3702	Column3703	Column3704	Column3705	Column3706	Column3707	Column3708	Column3709	Column3710	Column3711	Column3712	Column3713	Column3714	Column3715	Column3716	Column3717	Column3718	Column3719	Column3720	Column3721	Column3722	Column3723	Column3724	Column3725	Column3726	Column3727	Column3728	Column3729	Column3730	Column3731	Column3732	Column3733	Column3734	Column3735	Column3736	Column3737	Column3738	Column3739	Column3740	Column3741	Column3742	Column3743	Column3744	Column3745	Column3746	Column3747	Column3748	Column3749	Column3750	Column3751	Column3752	Column3753	Column3754	Column3755	Column3756	Column3757	Column3758	Column3759	Column3760	Column3761	Column3762	Column3763	Column3764	Column3765	Column3766	Column3767	Column3768	Column3769	Column3770	Column3771	Column3772	Column3773	Column3774	Column3775	Column3776	Column3777	Column3778	Column3779	Column3780	Column3781	Column3782	Column3783	Column3784	Column3785	Column3786	Column3787	Column3788	Column3789	Column3790	Column3791	Column3792	Column3793	Column3794	Column3795	Column3796	Column3797	Column3798	Column3799	Column3800	Column3801	Column3802	Column3803	Column3804	Column3805	Column3806	Column3807	Column3808	Column3809	Column3810	Column3811	Column3812	Column3813	Column3814	Column3815	Column3816	Column3817	Column3818	Column3819	Column3820	Column3821	Column3822	Column3823	Column3824	Column3825	Column3826	Column3827	Column3828	Column3829	Column3830	Column3831	Column3832	Column3833	Column3834	Column3835	Column3836	Column3837	Column3838	Column3839	Column3840	Column3841	Column3842	Column3843	Column3844	Column3845	Column3846	Column3847	Column3848	Column3849	Column3850	Column3851	Column3852	Column3853	Column3854	Column3855	Column3856	Column3857	Column3858	Column3859	Column3860	Column3861	Column3862	Column3863	Column3864	Column3865	Column3866	Column3867	Column3868	Column3869	Column3870	Column3871	Column3872	Column3873	Column3874	Column3875	Column3876	Column3877	Column3878	Column3879	Column3880	Column3881	Column3882	Column3883	Column3884	Column3885	Column3886	Column3887	Column3888	Column3889	Column3890	Column3891	Column3892	Column3893	Column3894	Column3895	Column3896	Column3897	Column3898	Column3899	Column3900	Column3901	Column3902	Column3903	Column3904	Column3905	Column3906	Column3907	Column3908	Column3909	Column3910	Column3911	Column3912	Column3913	Column3914	Column3915	Column3916	Column3917	Column3918	Column3919	Column3920	Column3921	Column3922	Column3923	Column3924	Column3925	Column3926	Column3927	Column3928	Column3929	Column3930	Column3931	Column3932	Column3933	Column3934	Column3935	Column3936	Column3937	Column3938	Column3939	Column3940	Column3941	Column3942	Column3943	Column3944	Column3945	Column3946	Column3947	Column3948	Column3949	Column3950	Column3951	Column3952	Column3953	Column3954	Column3955	Column3956	Column3957	Column3958	Column3959	Column3960	Column3961	Column3962	Column3963	Column3964	Column3965	Column3966	Column3967	Column3968	Column3969	Column3970	Column3971	Column3972	Column3973	Column3974	Column3975	Column3976	Column3977	Column3978	Column3979	Column3980	Column3981	Column3982	Column3983	Column3984	Column3985	Column3986	Column3987	Column3988	Column3989	Column3990	Column3991	Column3992	Column3993	Column3994	Column3995	Column3996	Column3997	Column3998	Column3999	Column4000	Column4001	Column4002	Column4003	Column4004	Column4005	Column4006	Column4007	Column4008	Column4009	Column4010	Column4011	Column4012	Column4013	Column4014	Column4015	Column4016	Column4017	Column4018	Column4019	Column4020	Column4021	Column4022	Column4023	Column4024	Column4025	Column4026	Column4027	Column4028	Column4029	Column4030	Column4031	Column4032	Column4033	Column4034	Column4035	Column4036	Column4037	Column4038	Column4039	Column4040	Column4041	Column4042	Column4043	Column4044	Column4045	Column4046	Column4047	Column4048	Column4049	Column4050	Column4051	Column4052	Column4053	Column4054	Column4055	Column4056	Column4057	Column4058	Column4059	Column4060	Column4061	Column4062	Column4063	Column4064	Column4065	Column4066	Column4067	Column4068	Column4069	Column4070	Column4071	Column4072	Column4073	Column4074	Column4075	Column4076	Column4077	Column4078	Column4079	Column4080	Column4081	Column4082	Column4083	Column4084	Column4085	Column4086	Column4087	Column4088	Column4089	Column4090	Column4091	Column4092	Column4093	Column4094	Column4095	Column4096	Column4097	Column4098	Column4099	Column4100	Column4101	Column4102	Column4103	Column4104	Column4105	Column4106	Column4107	Column4108	Column4109	Column4110	Column4111	Column4112	Column4113	Column4114	Column4115	Column4116	Column4117	Column4118	Column4119	Column4120	Column4121	Column4122	Column4123	Column4124	Column4125	Column4126	Column4127	Column4128	Column4129	Column4130	Column4131	Column4132	Column4133	Column4134	Column4135	Column4136	Column4137	Column4138	Column4139	Column4140	Column4141	Column4142	Column4143	Column4144	Column4145	Column4146	Column4147	Column4148	Column4149	Column4150	Column4151	Column4152	Column4153	Column4154	Column4155	Column4156	Column4157	Column4158	Column4159	Column4160	Column4161	Column4162	Column4163	Column4164	Column4165	Column4166	Column4167	Column4168	Column4169	Column4170	Column4171	Column4172	Column4173	Column4174	Column4175	Column4176	Column4177	Column4178	Column4179	Column4180	Column4181	Column4182	Column4183	Column4184	Column4185	Column4186	Column4187	Column4188	Column4189	Column4190	Column4191	Column4192	Column4193	Column4194	Column4195	Column4196	Column4197	Column4198	Column4199	Column4200	Column4201	Column4202	Column4203	Column4204	Column4205	Column4206	Column4207	Column4208	Column4209	Column4210	Column4211	Column4212	Column4213	Column4214	Column4215	Column4216	Column4217	Column4218	Column4219	Column4220	Column4221	Column4222	Column4223	Column4224	Column4225	Column4226	Column4227	Column4228	Column4229	Column4230	Column4231	Column4232	Column4233	Column4234	Column4235	Column4236	Column4237	Column4238	Column4239	Column4240	Column4241	Column4242	Column4243	Column4244	Column4245	Column4246	Column4247	Column4248	Column4249	Column4250	Column4251	Column4252	Column4253	Column4254	Column4255	Column4256	Column4257	Column4258	Column4259	Column4260	Column4261	Column4262	Column4263	Column4264	Column4265	Column4266	Column4267	Column4268	Column4269	Column4270	Column4271	Column4272	Column4273	Column4274	Column4275	Column4276	Column4277	Column4278	Column4279	Column4280	Column4281	Column4282	Column4283	Column4284	Column4285	Column4286	Column4287	Column4288	Column4289	Column4290	Column4291	Column4292	Column4293	Column4294	Column4295	Column4296	Column4297	Column4298	Column4299	Column4300	Column4301	Column4302	Column4303	Column4304	Column4305	Column4306	Column4307	Column4308	Column4309	Column4310	Column4311	Column4312	Column4313	Column4314	Column4315	Column4316	Column4317	Column4318	Column4319	Column4320	Column4321	Column4322	Column4323	Column4324	Column4325	Column4326	Column4327	Column4328	Column4329	Column4330	Column4331	Column4332	Column4333	Column4334	Column4335	Column4336	Column4337	Column4338	Column4339	Column4340	Column4341	Column4342	Column4343	Column4344	Column4345	Column4346	Column4347	Column4348	Column4349	Column4350	Column4351	Column4352	Column4353	Column4354	Column4355	Column4356	Column4357	Column4358	Column4359	Column4360	Column4361	Column4362	Column4363	Column4364	Column4365	Column4366	Column4367	Column4368	Column4369	Column4370	Column4371	Column4372	Column4373	Column4374	Column4375	Column4376	Column4377	Column4378	Column4379	Column4380	Column4381	Column4382	Column4383	Column4384	Column4385	Column4386	Column4387	Column4388	Column4389	Column4390	Column4391	Column4392	Column4393	Column4394	Column4395	Column4396	Column4397	Column4398	Column4399	Column4400	Column4401	Column4402	Column4403	Column4404	Column4405	Column4406	Column4407	Column4408	Column4409	Column4410	Column4411	Column4412	Column4413	Column4414	Column4415	Column4416	Column4417	Column4418	Column4419	Column4420	Column4421	Column4422	Column4423	Column4424	Column4425	Column4426	Column4427	Column4428	Column4429	Column4430	Column4431	Column4432	Column4433	Column4434	Column4435	Column4436	Column4437	Column4438	Column4439	Column4440	Column4441	Column4442	Column4443	Column4444	Column4445	Column4446	Column4447	Column4448	Column4449	Column4450	Column4451	Column4452	Column4453	Column4454	Column4455	Column4456	Column4457	Column4458	Column4459	Column4460	Column4461	Column4462	Column4463	Column4464	Column4465	Column4466	Column4467	Column4468	Column4469	Column4470	Column4471	Column4472	Column4473	Column4474	Column4475	Column4476	Column4477	Column4478	Column4479	Column4480	Column4481	Column4482	Column4483	Column4484	Column4485	Column4486	Column4487	Column4488	Column4489	Column4490	Column4491	Column4492	Column4493	Column4494	Column4495	Column4496	Column4497	Column4498	Column4499	Column4500	Column4501	Column4502	Column4503	Column4504	Column4505	Column4506	Column4507	Column4508	Column4509	Column4510	Column4511	Column4512	Column4513	Column4514	Column4515	Column4516	Column4517	Column4518	Column4519	Column4520	Column4521	Column4522	Column4523	Column4524	Column4525	Column4526	Column4527	Column4528	Column4529	Column4530	Column4531	Column4532	Column4533	Column4534	Column4535	Column4536	Column4537	Column4538	Column4539	Column4540	Column4541	Column4542	Column4543	Column4544	Column4545	Column4546	Column4547	Column4548	Column4549	Column4550	Column4551	Column4552	Column4553	Column4554	Column4555	Column4556	Column4557	Column4558	Column4559	Column4560	Column4561	Column4562	Column4563	Column4564	Column4565	Column4566	Column4567	Column4568	Column4569	Column4570	Column4571	Column4572	Column4573	Column4574	Column4575	Column4576	Column4577	Column4578	Column4579	Column4580	Column4581	Column4582	Column4583	Column4584	Column4585	Column4586	Column4587	Column4588	Column4589	Column4590	Column4591	Column4592	Column4593	Column4594	Column4595	Column4596	Column4597	Column4598	Column4599	Column4600	Column4601	Column4602	Column4603	Column4604	Column4605	Column4606	Column4607	Column4608	Column4609	Column4610	Column4611	Column4612	Column4613	Column4614	Column4615	Column4616	Column4617	Column4618	Column4619	Column4620	Column4621	Column4622	Column4623	Column4624	Column4625	Column4626	Column4627	Column4628	Column4629	Column4630	Column4631	Column4632	Column4633	Column4634	Column4635	Column4636	Column4637	Column4638	Column4639	Column4640	Column4641	Column4642	Column4643	Column4644	Column4645	Column4646	Column4647	Column4648	Column4649	Column4650	Column4651	Column4652	Column4653	Column4654	Column4655	Column4656	Column4657	Column4658	Column4659	Column4660	Column4661	Column4662	Column4663	Column4664	Column4665	Column4666	Column4667	Column4668	Column4669	Column4670	Column4671	Column4672	Column4673	Column4674	Column4675	Column4676	Column4677	Column4678	Column4679	Column4680	Column4681	Column4682	Column4683	Column4684	Column4685	Column4686	Column4687	Column4688	Column4689	Column4690	Column4691	Column4692	Column4693	Column4694	Column4695	Column4696	Column4697	Column4698	Column4699	Column4700	Column4701	Column4702	Column4703	Column4704	Column4705	Column4706	Column4707	Column4708	Column4709	Column4710	Column4711	Column4712	Column4713	Column4714	Column4715	Column4716	Column4717	Column4718	Column4719	Column4720	Column4721	Column4722	Column4723	Column4724	Column4725	Column4726	Column4727	Column4728	Column4729	Column4730	Column4731	Column4732	Column4733	Column4734	Column4735	Column4736	Column4737	Column4738	Column4739	Column4740	Column4741	Column4742	Column4743	Column4744	Column4745	Column4746	Column4747	Column4748	Column4749	Column4750	Column4751	Column4752	Column4753	Column4754	Column4755	Column4756	Column4757	Column4758	Column4759	Column4760	Column4761	Column4762	Column4763	Column4764	Column4765	Column4766	Column4767	Column4768	Column4769	Column4770	Column4771	Column4772	Column4773	Column4774	Column4775	Column4776	Column4777	Column4778	Column4779	Column4780	Column4781	Column4782	Column4783	Column4784	Column4785	Column4786	Column4787	Column4788	Column4789	Column4790	Column4791	Column4792	Column4793	Column4794	Column4795	Column4796	Column4797	Column4798	Column4799	Column4800	Column4801	Column4802	Column4803	Column4804	Column4805	Column4806	Column4807	Column4808	Column4809	Column4810	Column4811	Column4812	Column4813	Column4814	Column4815	Column4816	Column4817	Column4818	Column4819	Column4820	Column4821	Column4822	Column4823	Column4824	Column4825	Column4826	Column4827	Column4828	Column4829	Column4830	Column4831	Column4832	Column4833	Column4834	Column4835	Column4836	Column4837	Column4838	Column4839	Column4840	Column4841	Column4842	Column4843	Column4844	Column4845	Column4846	Column4847	Column4848	Column4849	Column4850	Column4851	Column4852	Column4853	Column4854	Column4855	Column4856	Column4857	Column4858	Column4859	Column4860	Column4861	Column4862	Column4863	Column4864	Column4865	Column4866	Column4867	Column4868	Column4869	Column4870	Column4871	Column4872	Column4873	Column4874	Column4875	Column4876	Column4877	Column4878	Column4879	Column4880	Column4881	Column4882	Column4883	Column4884	Column4885	Column4886	Column4887	Column4888	Column4889	Column4890	Column4891	Column4892	Column4893	Column4894	Column4895	Column4896	Column4897	Column4898	Column4899	Column4900	Column4901	Column4902	Column4903	Column4904	Column4905	Column4906	Column4907	Column4908	Column4909	Column4910	Column4911	Column4912	Column4913	Column4914	Column4915	Column4916	Column4917	Column4918	Column4919	Column4920	Column4921	Column4922	Column4923	Column4924	Column4925	Column4926	Column4927	Column4928	Column4929	Column4930	Column4931	Column4932	Column4933	Column4934	Column4935	Column4936	Column4937	Column4938	Column4939	Column4940	Column4941	Column4942	Column4943	Column4944	Column4945	Column4946	Column4947	Column4948	Column4949	Column4950	Column4951	Column4952	Column4953	Column4954	Column4955	Column4956	Column4957	Column4958	Column4959	Column4960	Column4961	Column4962	Column4963	Column4964	Column4965	Column4966	Column4967	Column4968	Column4969	Column4970	Column4971	Column4972	Column4973	Column4974	Column4975	Column4976	Column4977	Column4978	Column4979	Column4980	Column4981	Column4982	Column4983	Column4984	Column4985	Column4986	Column4987	Column4988	Column4989	Column4990	Column4991	Column4992	Column4993	Column4994	Column4995	Column4996	Column4997	Column4998	Column4999	Column5000	Column5001	Column5002	Column5003	Column5004	Column5005	Column5006	Column5007	Column5008	Column5009	Column5010	Column5011	Column5012	Column5013	Column5014	Column5015	Column5016	Column5017	Column5018	Column5019	Column5020	Column5021	Column5022	Column5023	Column5024	Column5025	Column5026	Column5027	Column5028	Column5029	Column5030	Column5031	Column5032	Column5033	Column5034	Column5035	Column5036	Column5037	Column5038	Column5039	Column5040	Column5041	Column5042	Column5043	Column5044	Column5045	Column5046	Column5047	Column5048	Column5049	Column5050	Column5051	Column5052	Column5053	Column5054	Column5055	Column5056	Column5057	Column5058	Column5059	Column5060	Column5061	Column5062	Column5063	Column5064	Column5065	Column5066	Column5067	Column5068	Column5069	Column5070	Column5071	Column5072	Column5073	Column5074	Column5075	Column5076	Column5077	Column5078	Column5079	Column5080	Column5081	Column5082	Column5083	Column5084	Column5085	Column5086	Column5087	Column5088	Column5089	Column5090	Column5091	Column5092	Column5093	Column5094	Column5095	Column5096	Column5097	Column5098	Column5099	Column5100	Column5101	Column5102	Column5103	Column5104	Column5105	Column5106	Column5107	Column5108	Column5109	Column5110	Column5111	Column5112	Column5113	Column5114	Column5115	Column5116	Column5117	Column5118	Column5119	Column5120	Column5121	Column5122	Column5123	Column5124	Column5125	Column5126	Column5127	Column5128	Column5129	Column5130	Column5131	Column5132	Column5133	Column5134	Column5135	Column5136	Column5137	Column5138	Column5139	Column5140	Column5141	Column5142	Column5143	Column5144	Column5145	Column5146	Column5147	Column5148	Column5149	Column5150	Column5151	Column5152	Column5153	Column5154	Column5155	Column5156	Column5157	Column5158	Column5159	Column5160	Column5161	Column5162	Column5163	Column5164	Column5165	Column5166	Column5167	Column5168	Column5169	Column5170	Column5171	Column5172	Column5173	Column5174	Column5175	Column5176	Column5177	Column5178	Column5179	Column5180	Column5181	Column5182	Column5183	Column5184	Column5185	Column5186	Column5187	Column5188	Column5189	Column5190	Column5191	Column5192	Column5193	Column5194	Column5195	Column5196	Column5197	Column5198	Column5199	Column5200	Column5201	Column5202	Column5203	Column5204	Column5205	Column5206	Column5207	Column5208	Column5209	Column5210	Column5211	Column5212	Column5213	Column5214	Column5215	Column5216	Column5217	Column5218	Column5219	Column5220	Column5221	Column5222	Column5223	Column5224	Column5225	Column5226	Column5227	Column5228	Column5229	Column5230	Column5231	Column5232	Column5233	Column5234	Column5235	Column5236	Column5237	Column5238	Column5239	Column5240	Column5241	Column5242	Column5243	Column5244	Column5245	Column5246	Column5247	Column5248	Column5249	Column5250	Column5251	Column5252	Column5253	Column5254	Column5255	Column5256	Column5257	Column5258	Column5259	Column5260	Column5261	Column5262	Column5263	Column5264	Column5265	Column5266	Column5267	Column5268	Column5269	Column5270	Column5271	Column5272	Column5273	Column5274	Column5275	Column5276	Column5277	Column5278	Column5279	Column5280	Column5281	Column5282	Column5283	Column5284	Column5285	Column5286	Column5287	Column5288	Column5289	Column5290	Column5291	Column5292	Column5293	Column5294	Column5295	Column5296	Column5297	Column5298	Column5299	Column5300	Column5301	Column5302	Column5303	Column5304	Column5305	Column5306	Column5307	Column5308	Column5309	Column5310	Column5311	Column5312	Column5313	Column5314	Column5315	Column5316	Column5317	Column5318	Column5319	Column5320	Column5321	Column5322	Column5323	Column5324	Column5325	Column5326	Column5327	Column5328	Column5329	Column5330	Column5331	Column5332	Column5333	Column5334	Column5335	Column5336	Column5337	Column5338	Column5339	Column5340	Column5341	Column5342	Column5343	Column5344	Column5345	Column5346	Column5347	Column5348	Column5349	Column5350	Column5351	Column5352	Column5353	Column5354	Column5355	Column5356	Column5357	Column5358	Column5359	Column5360	Column5361	Column5362	Column5363	Column5364	Column5365	Column5366	Column5367	Column5368	Column5369	Column5370	Column5371	Column5372	Column5373	Column5374	Column5375	Column5376	Column5377	Column5378	Column5379	Column5380	Column5381	Column5382	Column5383	Column5384	Column5385	Column5386	Column5387	Column5388	Column5389	Column5390	Column5391	Column5392	Column5393	Column5394	Column5395	Column5396	Column5397	Column5398	Column5399	Column5400	Column5401	Column5402	Column5403	Column5404	Column5405	Column5406	Column5407	Column5408	Column5409	Column5410	Column5411	Column5412	Column5413	Column5414	Column5415	Column5416	Column5417	Column5418	Column5419	Column5420	Column5421	Column5422	Column5423	Column5424	Column5425	Column5426	Column5427	Column5428	Column5429	Column5430	Column5431	Column5432	Column5433	Column5434	Column5435	Column5436	Column5437	Column5438	Column5439	Column5440	Column5441	Column5442	Column5443	Column5444	Column5445	Column5446	Column5447	Column5448	Column5449	Column5450	Column5451	Column5452	Column5453	Column5454	Column5455	Column5456	Column5457	Column5458	Column5459	Column5460	Column5461	Column5462	Column5463	Column5464	Column5465	Column5466	Column5467	Column5468	Column5469	Column5470	Column5471	Column5472	Column5473	Column5474	Column5475	Column5476	Column5477	Column5478	Column5479	Column5480	Column5481	Column5482	Column5483	Column5484	Column5485	Column5486	Column5487	Column5488	Column5489	Column5490	Column5491	Column5492	Column5493	Column5494	Column5495	Column5496	Column5497	Column5498	Column5499	Column5500	Column5501	Column5502	Column5503	Column5504	Column5505	Column5506	Column5507	Column5508	Column5509	Column5510	Column5511	Column5512	Column5513	Column5514	Column5515	Column5516	Column5517	Column5518	Column5519	Column5520	Column5521	Column5522	Column5523	Column5524	Column5525	Column5526	Column5527	Column5528	Column5529	Column5530	Column5531	Column5532	Column5533	Column5534	Column5535	Column5536	Column5537	Column5538	Column5539	Column5540	Column5541	Column5542	Column5543	Column5544	Column5545	Column5546	Column5547	Column5548	Column5549	Column5550	Column5551	Column5552	Column5553	Column5554	Column5555	Column5556	Column5557	Column5558	Column5559	Column5560	Column5561	Column5562	Column5563	Column5564	Column5565	Column5566	Column5567	Column5568	Column5569	Column5570	Column5571	Column5572	Column5573	Column5574	Column5575	Column5576	Column5577	Column5578	Column5579	Column5580	Column5581	Column5582	Column5583	Column5584	Column5585	Column5586	Column5587	Column5588	Column5589	Column5590	Column5591	Column5592	Column5593	Column5594	Column5595	Column5596	Column5597	Column5598	Column5599	Column5600	Column5601	Column5602	Column5603	Column5604	Column5605	Column5606	Column5607	Column5608	Column5609	Column5610	Column5611	Column5612	Column5613	Column5614	Column5615	Column5616	Column5617	Column5618	Column5619	Column5620	Column5621	Column5622	Column5623	Column5624	Column5625	Column5626	Column5627	Column5628	Column5629	Column5630	Column5631	Column5632	Column5633	Column5634	Column5635	Column5636	Column5637	Column5638	Column5639	Column5640	Column5641	Column5642	Column5643	Column5644	Column5645	Column5646	Column5647	Column5648	Column5649	Column5650	Column5651	Column5652	Column5653	Column5654	Column5655	Column5656	Column5657	Column5658	Column5659	Column5660	Column5661	Column5662	Column5663	Column5664	Column5665	Column5666	Column5667	Column5668	Column5669	Column5670	Column5671	Column5672	Column5673	Column5674	Column5675	Column5676	Column5677	Column5678	Column5679	Column5680	Column5681	Column5682	Column5683	Column5684	Column5685	Column5686	Column5687	Column5688	Column5689	Column5690	Column5691	Column5692	Column5693	Column5694	Column5695	Column5696	Column5697	Column5698	Column5699	Column5700	Column5701	Column5702	Column5703	Column5704	Column5705	Column5706	Column5707	Column5708	Column5709	Column5710	Column5711	Column5712	Column5713	Column5714	Column5715	Column5716	Column5717	Column5718	Column5719	Column5720	Column5721	Column5722	Column5723	Column5724	Column5725	Column5726	Column5727	Column5728	Column5729	Column5730	Column5731	Column5732	Column5733	Column5734	Column5735	Column5736	Column5737	Column5738	Column5739	Column5740	Column5741	Column5742	Column5743	Column5744	Column5745	Column5746	Column5747	Column5748	Column5749	Column5750	Column5751	Column5752	Column5753	Column5754	Column5755	Column5756	Column5757	Column5758	Column5759	Column5760	Column5761	Column5762	Column5763	Column5764	Column5765	Column5766	Column5767	Column5768	Column5769	Column5770	Column5771	Column5772	Column5773	Column5774	Column5775	Column5776	Column5777	Column5778	Column5779	Column5780	Column5781	Column5782	Column5783	Column5784	Column5785	Column5786	Column5787	Column5788	Column5789	Column5790	Column5791	Column5792	Column5793	Column5794	Column5795	Column5796	Column5797	Column5798	Column5799	Column5800	Column5801	Column5802	Column5803	Column5804	Column5805	Column5806	Column5807	Column5808	Column5809	Column5810	Column5811	Column5812	Column5813	Column5814	Column5815	Column5816	Column5817	Column5818	Column5819	Column5820	Column5821	Column5822	Column5823	Column5824	Column5825	Column5826	Column5827	Column5828	Column5829	Column5830	Column5831	Column5832	Column5833	Column5834	Column5835	Column5836	Column5837	Column5838	Column5839	Column5840	Column5841	Column5842	Column5843	Column5844	Column5845	Column5846	Column5847	Column5848	Column5849	Column5850	Column5851	Column5852	Column5853	Column5854	Column5855	Column5856	Column5857	Column5858	Column5859	Column5860	Column5861	Column5862	Column5863	Column5864	Column5865	Column5866	Column5867	Column5868	Column5869	Column5870	Column5871	Column5872	Column5873	Column5874	Column5875	Column5876	Column5877	Column5878	Column5879	Column5880	Column5881	Column5882	Column5883	Column5884	Column5885	Column5886	Column5887	Column5888	Column5889	Column5890	Column5891	Column5892	Column5893	Column5894	Column5895	Column5896	Column5897	Column5898	Column5899	Column5900	Column5901	Column5902	Column5903	Column5904	Column5905	Column5906	Column5907	Column5908	Column5909	Column5910	Column5911	Column5912	Column5913	Column5914	Column5915	Column5916	Column5917	Column5918	Column5919	Column5920	Column5921	Column5922	Column5923	Column5924	Column5925	Column5926	Column5927	Column5928	Column5929	Column5930	Column5931	Column5932	Column5933	Column5934	Column5935	Column5936	Column5937	Column5938	Column5939	Column5940	Column5941	Column5942	Column5943	Column5944	Column5945	Column5946	Column5947	Column5948	Column5949	Column5950	Column5951	Column5952	Column5953	Column5954	Column5955	Column5956	Column5957	Column5958	Column5959	Column5960	Column5961	Column5962	Column5963	Column5964	Column5965	Column5966	Column5967	Column5968	Column5969	Column5970	Column5971	Column5972	Column5973	Column5974	Column5975	Column5976	Column5977	Column5978	Column5979	Column5980	Column5981	Column5982	Column5983	Column5984	Column5985	Column5986	Column5987	Column5988	Column5989	Column5990	Column5991	Column5992	Column5993	Column5994	Column5995	Column5996	Column5997	Column5998	Column5999	Column6000	Column6001	Column6002	Column6003	Column6004	Column6005	Column6006	Column6007	Column6008	Column6009	Column6010	Column6011	Column6012	Column6013	Column6014	Column6015	Column6016	Column6017	Column6018	Column6019	Column6020	Column6021	Column6022	Column6023	Column6024	Column6025	Column6026	Column6027	Column6028	Column6029	Column6030	Column6031	Column6032	Column6033	Column6034	Column6035	Column6036	Column6037	Column6038	Column6039	Column6040	Column6041	Column6042	Column6043	Column6044	Column6045	Column6046	Column6047	Column6048	Column6049	Column6050	Column6051	Column6052	Column6053	Column6054	Column6055	Column6056	Column6057	Column6058	Column6059	Column6060	Column6061	Column6062	Column6063	Column6064	Column6065	Column6066	Column6067	Column6068	Column6069	Column6070	Column6071	Column6072	Column6073	Column6074	Column6075	Column6076	Column6077	Column6078	Column6079	Column6080	Column6081	Column6082	Column6083	Column6084	Column6085	Column6086	Column6087	Column6088	Column6089	Column6090	Column6091	Column6092	Column6093	Column6094	Column6095	Column6096	Column6097	Column6098	Column6099	Column6100	Column6101	Column6102	Column6103	Column6104	Column6105	Column6106	Column6107	Column6108	Column6109	Column6110	Column6111	Column6112	Column6113	Column6114	Column6115	Column6116	Column6117	Column6118	Column6119	Column6120	Column6121	Column6122	Column6123	Column6124	Column6125	Column6126	Column6127	Column6128	Column6129	Column6130	Column6131	Column6132	Column6133	Column6134	Column6135	Column6136	Column6137	Column6138	Column6139	Column6140	Column6141	Column6142	Column6143	Column6144	Column6145	Column6146	Column6147	Column6148	Column6149	Column6150	Column6151	Column6152	Column6153	Column6154	Column6155	Column6156	Column6157	Column6158	Column6159	Column6160	Column6161	Column6162	Column6163	Column6164	Column6165	Column6166	Column6167	Column6168	Column6169	Column6170	Column6171	Column6172	Column6173	Column6174	Column6175	Column6176	Column6177	Column6178	Column6179	Column6180	Column6181	Column6182	Column6183	Column6184	Column6185	Column6186	Column6187	Column6188	Column6189	Column6190	Column6191	Column6192	Column6193	Column6194	Column6195	Column6196	Column6197	Column6198	Column6199	Column6200	Column6201	Column6202	Column6203	Column6204	Column6205	Column6206	Column6207	Column6208	Column6209	Column6210	Column6211	Column6212	Column6213	Column6214	Column6215	Column6216	Column6217	Column6218	Column6219	Column6220	Column6221	Column6222	Column6223	Column6224	Column6225	Column6226	Column6227	Column6228	Column6229	Column6230	Column6231	Column6232	Column6233	Column6234	Column6235	Column6236	Column6237	Column6238	Column6239	Column6240	Column6241	Column6242	Column6243	Column6244	Column6245	Column6246	Column6247	Column6248	Column6249	Column6250	Column6251	Column6252	Column6253	Column6254	Column6255	Column6256	Column6257	Column6258	Column6259	Column6260	Column6261	Column6262	Column6263	Column6264	Column6265	Column6266	Column6267	Column6268	Column6269	Column6270	Column6271	Column6272	Column6273	Column6274	Column6275	Column6276	Column6277	Column6278	Column6279	Column6280	Column6281	Column6282	Column6283	Column6284	Column6285	Column6286	Column6287	Column6288	Column6289	Column6290	Column6291	Column6292	Column6293	Column6294	Column6295	Column6296	Column6297	Column6298	Column6299	Column6300	Column6301	Column6302	Column6303	Column6304	Column6305	Column6306	Column6307	Column6308	Column6309	Column6310	Column6311	Column6312	Column6313	Column6314	Column6315	Column6316	Column6317	Column6318	Column6319	Column6320	Column6321	Column6322	Column6323	Column6324	Column6325	Column6326	Column6327	Column6328	Column6329	Column6330	Column6331	Column6332	Column6333	Column6334	Column6335	Column6336	Column6337	Column6338	Column6339	Column6340	Column6341	Column6342	Column6343	Column6344	Column6345	Column6346	Column6347	Column6348	Column6349	Column6350	Column6351	Column6352	Column6353	Column6354	Column6355	Column6356	Column6357	Column6358	Column6359	Column6360	Column6361	Column6362	Column6363	Column6364	Column6365	Column6366	Column6367	Column6368	Column6369	Column6370	Column6371	Column6372	Column6373	Column6374	Column6375	Column6376	Column6377	Column6378	Column6379	Column6380	Column6381	Column6382	Column6383	Column6384	Column6385	Column6386	Column6387	Column6388	Column6389	Column6390	Column6391	Column6392	Column6393	Column6394	Column6395	Column6396	Column6397	Column6398	Column6399	Column6400	Column6401	Column6402	Column6403	Column6404	Column6405	Column6406	Column6407	Column6408	Column6409	Column6410	Column6411	Column6412	Column6413	Column6414	Column6415	Column6416	Column6417	Column6418	Column6419	Column6420	Column6421	Column6422	Column6423	Column6424	Column6425	Column6426	Column6427	Column6428	Column6429	Column6430	Column6431	Column6432	Column6433	Column6434	Column6435	Column6436	Column6437	Column6438	Column6439	Column6440	Column6441	Column6442	Column6443	Column6444	Column6445	Column6446	Column6447	Column6448	Column6449	Column6450	Column6451	Column6452	Column6453	Column6454	Column6455	Column6456	Column6457	Column6458	Column6459	Column6460	Column6461	Column6462	Column6463	Column6464	Column6465	Column6466	Column6467	Column6468	Column6469	Column6470	Column6471	Column6472	Column6473	Column6474	Column6475	Column6476	Column6477	Column6478	Column6479	Column6480	Column6481	Column6482	Column6483	Column6484	Column6485	Column6486	Column6487	Column6488	Column6489	Column6490	Column6491	Column6492	Column6493	Column6494	Column6495	Column6496	Column6497	Column6498	Column6499	Column6500	Column6501	Column6502	Column6503	Column6504	Column6505	Column6506	Column6507	Column6508	Column6509	Column6510	Column6511	Column6512	Column6513	Column6514	Column6515	Column6516	Column6517	Column6518	Column6519	Column6520	Column6521	Column6522	Column6523	Column6524	Column6525	Column6526	Column6527	Column6528	Column6529	Column6530	Column6531	Column6532	Column6533	Column6534	Column6535	Column6536	Column6537	Column6538	Column6539	Column6540	Column6541	Column6542	Column6543	Column6544	Column6545	Column6546	Column6547	Column6548	Column6549	Column6550	Column6551	Column6552	Column6553	Column6554	Column6555	Column6556	Column6557	Column6558	Column6559	Column6560	Column6561	Column6562	Column6563	Column6564	Column6565	Column6566	Column6567	Column6568	Column6569	Column6570	Column6571	Column6572	Column6573	Column6574	Column6575	Column6576	Column6577	Column6578	Column6579	Column6580	Column6581	Column6582	Column6583	Column6584	Column6585	Column6586	Column6587	Column6588	Column6589	Column6590	Column6591	Column6592	Column6593	Column6594	Column6595	Column6596	Column6597	Column6598	Column6599	Column6600	Column6601	Column6602	Column6603	Column6604	Column6605	Column6606	Column6607	Column6608	Column6609	Column6610	Column6611	Column6612	Column6613	Column6614	Column6615	Column6616	Column6617	Column6618	Column6619	Column6620	Column6621	Column6622	Column6623	Column6624	Column6625	Column6626	Column6627	Column6628	Column6629	Column6630	Column6631	Column6632	Column6633	Column6634	Column6635	Column6636	Column6637	Column6638	Column6639	Column6640	Column6641	Column6642	Column6643	Column6644	Column6645	Column6646	Column6647	Column6648	Column6649	Column6650	Column6651	Column6652	Column6653	Column6654	Column6655	Column6656	Column6657	Column6658	Column6659	Column6660	Column6661	Column6662	Column6663	Column6664	Column6665	Column6666	Column6667	Column6668	Column6669	Column6670	Column6671	Column6672	Column6673	Column6674	Column6675	Column6676	Column6677	Column6678	Column6679	Column6680	Column6681	Column6682	Column6683	Column6684	Column6685	Column6686	Column6687	Column6688	Column6689	Column6690	Column6691	Column6692	Column6693	Column6694	Column6695	Column6696	Column6697	Column6698	Column6699	Column6700	Column6701	Column6702	Column6703	Column6704	Column6705	Column6706	Column6707	Column6708	Column6709	Column6710	Column6711	Column6712	Column6713	Column6714	Column6715	Column6716	Column6717	Column6718	Column6719	Column6720	Column6721	Column6722	Column6723	Column6724	Column6725	Column6726	Column6727	Column6728	Column6729	Column6730	Column6731	Column6732	Column6733	Column6734	Column6735	Column6736	Column6737	Column6738	Column6739	Column6740	Column6741	Column6742	Column6743	Column6744	Column6745	Column6746	Column6747	Column6748	Column6749	Column6750	Column6751	Column6752	Column6753	Column6754	Column6755	Column6756	Column6757	Column6758	Column6759	Column6760	Column6761	Column6762	Column6763	Column6764	Column6765	Column6766	Column6767	Column6768	Column6769	Column6770	Column6771	Column6772	Column6773	Column6774	Column6775	Column6776	Column6777	Column6778	Column6779	Column6780	Column6781	Column6782	Column6783	Column6784	Column6785	Column6786	Column6787	Column6788	Column6789	Column6790	Column6791	Column6792	Column6793	Column6794	Column6795	Column6796	Column6797	Column6798	Column6799	Column6800	Column6801	Column6802	Column6803	Column6804	Column6805	Column6806	Column6807	Column6808	Column6809	Column6810	Column6811	Column6812	Column6813	Column6814	Column6815	Column6816	Column6817	Column6818	Column6819	Column6820	Column6821	Column6822	Column6823	Column6824	Column6825	Column6826	Column6827	Column6828	Column6829	Column6830	Column6831	Column6832	Column6833	Column6834	Column6835	Column6836	Column6837	Column6838	Column6839	Column6840	Column6841	Column6842	Column6843	Column6844	Column6845	Column6846	Column6847	Column6848	Column6849	Column6850	Column6851	Column6852	Column6853	Column6854	Column6855	Column6856	Column6857	Column6858	Column6859	Column6860	Column6861	Column6862	Column6863	Column6864	Column6865	Column6866	Column6867	Column6868	Column6869	Column6870	Column6871	Column6872	Column6873	Column6874	Column6875	Column6876	Column6877	Column6878	Column6879	Column6880	Column6881	Column6882	Column6883	Column6884	Column6885	Column6886	Column6887	Column6888	Column6889	Column6890	Column6891	Column6892	Column6893	Column6894	Column6895	Column6896	Column6897	Column6898	Column6899	Column6900	Column6901	Column6902	Column6903	Column6904	Column6905	Column6906	Column6907	Column6908	Column6909	Column6910	Column6911	Column6912	Column6913	Column6914	Column6915	Column6916	Column6917	Column6918	Column6919	Column6920	Column6921	Column6922	Column6923	Column6924	Column6925	Column6926	Column6927	Column6928	Column6929	Column6930	Column6931	Column6932	Column6933	Column6934	Column6935	Column6936	Column6937	Column6938	Column6939	Column6940	Column6941	Column6942	Column6943	Column6944	Column6945	Column6946	Column6947	Column6948	Column6949	Column6950	Column6951	Column6952	Column6953	Column6954	Column6955	Column6956	Column6957	Column6958	Column6959	Column6960	Column6961	Column6962	Column6963	Column6964	Column6965	Column6966	Column6967	Column6968	Column6969	Column6970	Column6971	Column6972	Column6973	Column6974	Column6975	Column6976	Column6977	Column6978	Column6979	Column6980	Column6981	Column6982	Column6983	Column6984	Column6985	Column6986	Column6987	Column6988	Column6989	Column6990	Column6991	Column6992	Column6993	Column6994	Column6995	Column6996	Column6997	Column6998	Column6999	Column7000	Column7001	Column7002	Column7003	Column7004	Column7005	Column7006	Column7007	Column7008	Column7009	Column7010	Column7011	Column7012	Column7013	Column7014	Column7015	Column7016	Column7017	Column7018	Column7019	Column7020	Column7021	Column7022	Column7023	Column7024	Column7025	Column7026	Column7027	Column7028	Column7029	Column7030	Column7031	Column7032	Column7033	Column7034	Column7035	Column7036	Column7037	Column7038	Column7039	Column7040	Column7041	Column7042	Column7043	Column7044	Column7045	Column7046	Column7047	Column7048	Column7049	Column7050	Column7051	Column7052	Column7053	Column7054	Column7055	Column7056	Column7057	Column7058	Column7059	Column7060	Column7061	Column7062	Column7063	Column7064	Column7065	Column7066	Column7067	Column7068	Column7069	Column7070	Column7071	Column7072	Column7073	Column7074	Column7075	Column7076	Column7077	Column7078	Column7079	Column7080	Column7081	Column7082	Column7083	Column7084	Column7085	Column7086	Column7087	Column7088	Column7089	Column7090	Column7091	Column7092	Column7093	Column7094	Column7095	Column7096	Column7097	Column7098	Column7099	Column7100	Column7101	Column7102	Column7103	Column7104	Column7105	Column7106	Column7107	Column7108	Column7109	Column7110	Column7111	Column7112	Column7113	Column7114	Column7115	Column7116	Column7117	Column7118	Column7119	Column7120	Column7121	Column7122	Column7123	Column7124	Column7125	Column7126	Column7127	Column7128	Column7129	Column7130	Column7131	Column7132	Column7133	Column7134	Column7135	Column7136	Column7137	Column7138	Column7139	Column7140	Column7141	Column7142	Column7143	Column7144	Column7145	Column7146	Column7147	Column7148	Column7149	Column7150	Column7151	Column7152	Column7153	Column7154	Column7155	Column7156	Column7157	Column7158	Column7159	Column7160	Column7161	Column7162	Column7163	Column7164	Column7165	Column7166	Column7167	Column7168	Column7169	Column7170	Column7171	Column7172	Column7173	Column7174	Column7175	Column7176	Column7177	Column7178	Column7179	Column7180	Column7181	Column7182	Column7183	Column7184	Column7185	Column7186	Column7187	Column7188	Column7189	Column7190	Column7191	Column7192	Column7193	Column7194	Column7195	Column7196	Column7197	Column7198	Column7199	Column7200	Column7201	Column7202	Column7203	Column7204	Column7205	Column7206	Column7207	Column7208	Column7209	Column7210	Column7211	Column7212	Column7213	Column7214	Column7215	Column7216	Column7217	Column7218	Column7219	Column7220	Column7221	Column7222	Column7223	Column7224	Column7225	Column7226	Column7227	Column7228	Column7229	Column7230	Column7231	Column7232	Column7233	Column7234	Column7235	Column7236	Column7237	Column7238	Column7239	Column7240	Column7241	Column7242	Column7243	Column7244	Column7245	Column7246	Column7247	Column7248	Column7249	Column7250	Column7251	Column7252	Column7253	Column7254	Column7255	Column7256	Column7257	Column7258	Column7259	Column7260	Column7261	Column7262	Column7263	Column7264	Column7265	Column7266	Column7267	Column7268	Column7269	Column7270	Column7271	Column7272	Column7273	Column7274	Column7275	Column7276	Column7277	Column7278	Column7279	Column7280	Column7281	Column7282	Column7283	Column7284	Column7285	Column7286	Column7287	Column7288	Column7289	Column7290	Column7291	Column7292	Column7293	Column7294	Column7295	Column7296	Column7297	Column7298	Column7299	Column7300	Column7301	Column7302	Column7303	Column7304	Column7305	Column7306	Column7307	Column7308	Column7309	Column7310	Column7311	Column7312	Column7313	Column7314	Column7315	Column7316	Column7317	Column7318	Column7319	Column7320	Column7321	Column7322	Column7323	Column7324	Column7325	Column7326	Column7327	Column7328	Column7329	Column7330	Column7331	Column7332	Column7333	Column7334	Column7335	Column7336	Column7337	Column7338	Column7339	Column7340	Column7341	Column7342	Column7343	Column7344	Column7345	Column7346	Column7347	Column7348	Column7349	Column7350	Column7351	Column7352	Column7353	Column7354	Column7355	Column7356	Column7357	Column7358	Column7359	Column7360	Column7361	Column7362	Column7363	Column7364	Column7365	Column7366	Column7367	Column7368	Column7369	Column7370	Column7371	Column7372	Column7373	Column7374	Column7375	Column7376	Column7377	Column7378	Column7379	Column7380	Column7381	Column7382	Column7383	Column7384	Column7385	Column7386	Column7387	Column7388	Column7389	Column7390	Column7391	Column7392	Column7393	Column7394	Column7395	Column7396	Column7397	Column7398	Column7399	Column7400	Column7401	Column7402	Column7403	Column7404	Column7405	Column7406	Column7407	Column7408	Column7409	Column7410	Column7411	Column7412	Column7413	Column7414	Column7415	Column7416	Column7417	Column7418	Column7419	Column7420	Column7421	Column7422	Column7423	Column7424	Column7425	Column7426	Column7427	Column7428	Column7429	Column7430	Column7431	Column7432	Column7433	Column7434	Column7435	Column7436	Column7437	Column7438	Column7439	Column7440	Column7441	Column7442	Column7443	Column7444	Column7445	Column7446	Column7447	Column7448	Column7449	Column7450	Column7451	Column7452	Column7453	Column7454	Column7455	Column7456	Column7457	Column7458	Column7459	Column7460	Column7461	Column7462	Column7463	Column7464	Column7465	Column7466	Column7467	Column7468	Column7469	Column7470	Column7471	Column7472	Column7473	Column7474	Column7475	Column7476	Column7477	Column7478	Column7479	Column7480	Column7481	Column7482	Column7483	Column7484	Column7485	Column7486	Column7487	Column7488	Column7489	Column7490	Column7491	Column7492	Column7493	Column7494	Column7495	Column7496	Column7497	Column7498	Column7499	Column7500	Column7501	Column7502	Column7503	Column7504	Column7505	Column7506	Column7507	Column7508	Column7509	Column7510	Column7511	Column7512	Column7513	Column7514	Column7515	Column7516	Column7517	Column7518	Column7519	Column7520	Column7521	Column7522	Column7523	Column7524	Column7525	Column7526	Column7527	Column7528	Column7529	Column7530	Column7531	Column7532	Column7533	Column7534	Column7535	Column7536	Column7537	Column7538	Column7539	Column7540	Column7541	Column7542	Column7543	Column7544	Column7545	Column7546	Column7547	Column7548	Column7549	Column7550	Column7551	Column7552	Column7553	Column7554	Column7555	Column7556	Column7557	Column7558	Column7559	Column7560	Column7561	Column7562	Column7563	Column7564	Column7565	Column7566	Column7567	Column7568	Column7569	Column7570	Column7571	Column7572	Column7573	Column7574	Column7575	Column7576	Column7577	Column7578	Column7579	Column7580	Column7581	Column7582	Column7583	Column7584	Column7585	Column7586	Column7587	Column7588	Column7589	Column7590	Column7591	Column7592	Column7593	Column7594	Column7595	Column7596	Column7597	Column7598	Column7599	Column7600	Column7601	Column7602	Column7603	Column7604	Column7605	Column7606	Column7607	Column7608	Column7609	Column7610	Column7611	Column7612	Column7613	Column7614	Column7615	Column7616	Column7617	Column7618	Column7619	Column7620	Column7621	Column7622	Column7623	Column7624	Column7625	Column7626	Column7627	Column7628	Column7629	Column7630	Column7631	Column7632	Column7633	Column7634	Column7635	Column7636	Column7637	Column7638	Column7639	Column7640	Column7641	Column7642	Column7643	Column7644	Column7645	Column7646	Column7647	Column7648	Column7649	Column7650	Column7651	Column7652	Column7653	Column7654	Column7655	Column7656	Column7657	Column7658	Column7659	Column7660	Column7661	Column7662	Column7663	Column7664	Column7665	Column7666	Column7667	Column7668	Column7669	Column7670	Column7671	Column7672	Column7673	Column7674	Column7675	Column7676	Column7677	Column7678	Column7679	Column7680	Column7681	Column7682	Column7683	Column7684	Column7685	Column7686	Column7687	Column7688	Column7689	Column7690	Column7691	Column7692	Column7693	Column7694	Column7695	Column7696	Column7697	Column7698	Column7699	Column7700	Column7701	Column7702	Column7703	Column7704	Column7705	Column7706	Column7707	Column7708	Column7709	Column7710	Column7711	Column7712	Column7713	Column7714	Column7715	Column7716	Column7717	Column7718	Column7719	Column7720	Column7721	Column7722	Column7723	Column7724	Column7725	Column7726	Column7727	Column7728	Column7729	Column7730	Column7731	Column7732	Column7733	Column7734	Column7735	Column7736	Column7737	Column7738	Column7739	Column7740	Column7741	Column7742	Column7743	Column7744	Column7745	Column7746	Column7747	Column7748	Column7749	Column7750	Column7751	Column7752	Column7753	Column7754	Column7755	Column7756	Column7757	Column7758	Column7759	Column7760	Column7761	Column7762	Column7763	Column7764	Column7765	Column7766	Column7767	Column7768	Column7769	Column7770	Column7771	Column7772	Column7773	Column7774	Column7775	Column7776	Column7777	Column7778	Column7779	Column7780	Column7781	Column7782	Column7783	Column7784	Column7785	Column7786	Column7787	Column7788	Column7789	Column7790	Column7791	Column7792	Column7793	Column7794	Column7795	Column7796	Column7797	Column7798	Column7799	Column7800	Column7801	Column7802	Column7803	Column7804	Column7805	Column7806	Column7807	Column7808	Column7809	Column7810	Column7811	Column7812	Column7813	Column7814	Column7815	Column7816	Column7817	Column7818	Column7819	Column7820	Column7821	Column7822	Column7823	Column7824	Column7825	Column7826	Column7827	Column7828	Column7829	Column7830	Column7831	Column7832	Column7833	Column7834	Column7835	Column7836	Column7837	Column7838	Column7839	Column7840	Column7841	Column7842	Column7843	Column7844	Column7845	Column7846	Column7847	Column7848	Column7849	Column7850	Column7851	Column7852	Column7853	Column7854	Column7855	Column7856	Column7857	Column7858	Column7859	Column7860	Column7861	Column7862	Column7863	Column7864	Column7865	Column7866	Column7867	Column7868	Column7869	Column7870	Column7871	Column7872	Column7873	Column7874	Column7875	Column7876	Column7877	Column7878	Column7879	Column7880	Column7881	Column7882	Column7883	Column7884	Column7885	Column7886	Column7887	Column7888	Column7889	Column7890	Column7891	Column7892	Column7893	Column7894	Column7895	Column7896	Column7897	Column7898	Column7899	Column7900	Column7901	Column7902	Column7903	Column7904	Column7905	Column7906	Column7907	Column7908	Column7909	Column7910	Column7911	Column7912	Column7913	Column7914	Column7915	Column7916	Column7917	Column7918	Column7919	Column7920	Column7921	Column7922	Column7923	Column7924	Column7925	Column7926	Column7927	Column7928	Column7929	Column7930	Column7931	Column7932	Column7933	Column7934	Column7935	Column7936	Column7937	Column7938	Column7939	Column7940	Column7941	Column7942	Column7943	Column7944	Column7945	Column7946	Column7947	Column7948	Column7949	Column7950	Column7951	Column7952	Column7953	Column7954	Column7955	Column7956	Column7957	Column7958	Column7959	Column7960	Column7961	Column7962	Column7963	Column7964	Column7965	Column7966	Column7967	Column7968	Column7969	Column7970	Column7971	Column7972	Column7973	Column7974	Column7975	Column7976	Column7977	Column7978	Column7979	Column7980	Column7981	Column7982	Column7983	Column7984	Column7985	Column7986	Column7987	Column7988	Column7989	Column7990	Column7991	Column7992	Column7993	Column7994	Column7995	Column7996	Column7997	Column7998	Column7999	Column8000	Column8001	Column8002	Column8003	Column8004	Column8005	Column8006	Column8007	Column8008	Column8009	Column8010	Column8011	Column8012	Column8013	Column8014	Column8015	Column8016	Column8017	Column8018	Column8019	Column8020	Column8021	Column8022	Column8023	Column8024	Column8025	Column8026	Column8027	Column8028	Column8029	Column8030	Column8031	Column8032	Column8033	Column8034	Column8035	Column8036	Column8037	Column8038	Column8039	Column8040	Column8041	Column8042	Column8043	Column8044	Column8045	Column8046	Column8047	Column8048	Column8049	Column8050	Column8051	Column8052	Column8053	Column8054	Column8055	Column8056	Column8057	Column8058	Column8059	Column8060	Column8061	Column8062	Column8063	Column8064	Column8065	Column8066	Column8067	Column8068	Column8069	Column8070	Column8071	Column8072	Column8073	Column8074	Column8075	Column8076	Column8077	Column8078	Column8079	Column8080	Column8081	Column8082	Column8083	Column8084	Column8085	Column8086	Column8087	Column8088	Column8089	Column8090	Column8091	Column8092	Column8093	Column8094	Column8095	Column8096	Column8097	Column8098	Column8099	Column8100	Column8101	Column8102	Column8103	Column8104	Column8105	Column8106	Column8107	Column8108	Column8109	Column8110	Column8111	Column8112	Column8113	Column8114	Column8115	Column8116	Column8117	Column8118	Column8119	Column8120	Column8121	Column8122	Column8123	Column8124	Column8125	Column8126	Column8127	Column8128	Column8129	Column8130	Column8131	Column8132	Column8133	Column8134	Column8135	Column8136	Column8137	Column8138	Column8139	Column8140	Column8141	Column8142	Column8143	Column8144	Column8145	Column8146	Column8147	Column8148	Column8149	Column8150	Column8151	Column8152	Column8153	Column8154	Column8155	Column8156	Column8157	Column8158	Column8159	Column8160	Column8161	Column8162	Column8163	Column8164	Column8165	Column8166	Column8167	Column8168	Column8169	Column8170	Column8171	Column8172	Column8173	Column8174	Column8175	Column8176	Column8177	Column8178	Column8179	Column8180	Column8181	Column8182	Column8183	Column8184	Column8185	Column8186	Column8187	Column8188	Column8189	Column8190	Column8191	Column8192	Column8193	Column8194	Column8195	Column8196	Column8197	Column8198	Column8199	Column8200	Column8201	Column8202	Column8203	Column8204	Column8205	Column8206	Column8207	Column8208	Column8209	Column8210	Column8211	Column8212	Column8213	Column8214	Column8215	Column8216	Column8217	Column8218	Column8219	Column8220	Column8221	Column8222	Column8223	Column8224	Column8225	Column8226	Column8227	Column8228	Column8229	Column8230	Column8231	Column8232	Column8233	Column8234	Column8235	Column8236	Column8237	Column8238	Column8239	Column8240	Column8241	Column8242	Column8243	Column8244	Column8245	Column8246	Column8247	Column8248	Column8249	Column8250	Column8251	Column8252	Column8253	Column8254	Column8255	Column8256	Column8257	Column8258	Column8259	Column8260	Column8261	Column8262	Column8263	Column8264	Column8265	Column8266	Column8267	Column8268	Column8269	Column8270	Column8271	Column8272	Column8273	Column8274	Column8275	Column8276	Column8277	Column8278	Column8279	Column8280	Column8281	Column8282	Column8283	Column8284	Column8285	Column8286	Column8287	Column8288	Column8289	Column8290	Column8291	Column8292	Column8293	Column8294	Column8295	Column8296	Column8297	Column8298	Column8299	Column8300	Column8301	Column8302	Column8303	Column8304	Column8305	Column8306	Column8307	Column8308	Column8309	Column8310	Column8311	Column8312	Column8313	Column8314	Column8315	Column8316	Column8317	Column8318	Column8319	Column8320	Column8321	Column8322	Column8323	Column8324	Column8325	Column8326	Column8327	Column8328	Column8329	Column8330	Column8331	Column8332	Column8333	Column8334	Column8335	Column8336	Column8337	Column8338	Column8339	Column8340	Column8341	Column8342	Column8343	Column8344	Column8345	Column8346	Column8347	Column8348	Column8349	Column8350	Column8351	Column8352	Column8353	Column8354	Column8355	Column8356	Column8357	Column8358	Column8359	Column8360	Column8361	Column8362	Column8363	Column8364	Column8365	Column8366	Column8367	Column8368	Column8369	Column8370	Column8371	Column8372	Column8373	Column8374	Column8375	Column8376	Column8377	Column8378	Column8379	Column8380	Column8381	Column8382	Column8383	Column8384	Column8385	Column8386	Column8387	Column8388	Column8389	Column8390	Column8391	Column8392	Column8393	Column8394	Column8395	Column8396	Column8397	Column8398	Column8399	Column8400	Column8401	Column8402	Column8403	Column8404	Column8405	Column8406	Column8407	Column8408	Column8409	Column8410	Column8411	Column8412	Column8413	Column8414	Column8415	Column8416	Column8417	Column8418	Column8419	Column8420	Column8421	Column8422	Column8423	Column8424	Column8425	Column8426	Column8427	Column8428	Column8429	Column8430	Column8431	Column8432	Column8433	Column8434	Column8435	Column8436	Column8437	Column8438	Column8439	Column8440	Column8441	Column8442	Column8443	Column8444	Column8445	Column8446	Column8447	Column8448	Column8449	Column8450	Column8451	Column8452	Column8453	Column8454	Column8455	Column8456	Column8457	Column8458	Column8459	Column8460	Column8461	Column8462	Column8463	Column8464	Column8465	Column8466	Column8467	Column8468	Column8469	Column8470	Column8471	Column8472	Column8473	Column8474	Column8475	Column8476	Column8477	Column8478	Column8479	Column8480	Column8481	Column8482	Column8483	Column8484	Column8485	Column8486	Column8487	Column8488	Column8489	Column8490	Column8491	Column8492	Column8493	Column8494	Column8495	Column8496	Column8497	Column8498	Column8499	Column8500	Column8501	Column8502	Column8503	Column8504	Column8505	Column8506	Column8507	Column8508	Column8509	Column8510	Column8511	Column8512	Column8513	Column8514	Column8515	Column8516	Column8517	Column8518	Column8519	Column8520	Column8521	Column8522	Column8523	Column8524	Column8525	Column8526	Column8527	Column8528	Column8529	Column8530	Column8531	Column8532	Column8533	Column8534	Column8535	Column8536	Column8537	Column8538	Column8539	Column8540	Column8541	Column8542	Column8543	Column8544	Column8545	Column8546	Column8547	Column8548	Column8549	Column8550	Column8551	Column8552	Column8553	Column8554	Column8555	Column8556	Column8557	Column8558	Column8559	Column8560	Column8561	Column8562	Column8563	Column8564	Column8565	Column8566	Column8567	Column8568	Column8569	Column8570	Column8571	Column8572	Column8573	Column8574	Column8575	Column8576	Column8577	Column8578	Column8579	Column8580	Column8581	Column8582	Column8583	Column8584	Column8585	Column8586	Column8587	Column8588	Column8589	Column8590	Column8591	Column8592	Column8593	Column8594	Column8595	Column8596	Column8597	Column8598	Column8599	Column8600	Column8601	Column8602	Column8603	Column8604	Column8605	Column8606	Column8607	Column8608	Column8609	Column8610	Column8611	Column8612	Column8613	Column8614	Column8615	Column8616	Column8617	Column8618	Column8619	Column8620	Column8621	Column8622	Column8623	Column8624	Column8625	Column8626	Column8627	Column8628	Column8629	Column8630	Column8631	Column8632	Column8633	Column8634	Column8635	Column8636	Column8637	Column8638	Column8639	Column8640	Column8641	Column8642	Column8643	Column8644	Column8645	Column8646	Column8647	Column8648	Column8649	Column8650	Column8651	Column8652	Column8653	Column8654	Column8655	Column8656	Column8657	Column8658	Column8659	Column8660	Column8661	Column8662	Column8663	Column8664	Column8665	Column8666	Column8667	Column8668	Column8669	Column8670	Column8671	Column8672	Column8673	Column8674	Column8675	Column8676	Column8677	Column8678	Column8679	Column8680	Column8681	Column8682	Column8683	Column8684	Column8685	Column8686	Column8687	Column8688	Column8689	Column8690	Column8691	Column8692	Column8693	Column8694	Column8695	Column8696	Column8697	Column8698	Column8699	Column8700	Column8701	Column8702	Column8703	Column8704	Column8705	Column8706	Column8707	Column8708	Column8709	Column8710	Column8711	Column8712	Column8713	Column8714	Column8715	Column8716	Column8717	Column8718	Column8719	Column8720	Column8721	Column8722	Column8723	Column8724	Column8725	Column8726	Column8727	Column8728	Column8729	Column8730	Column8731	Column8732	Column8733	Column8734	Column8735	Column8736	Column8737	Column8738	Column8739	Column8740	Column8741	Column8742	Column8743	Column8744	Column8745	Column8746	Column8747	Column8748	Column8749	Column8750	Column8751	Column8752	Column8753	Column8754	Column8755	Column8756	Column8757	Column8758	Column8759	Column8760	Column8761	Column8762	Column8763	Column8764	Column8765	Column8766	Column8767	Column8768	Column8769	Column8770	Column8771	Column8772	Column8773	Column8774	Column8775	Column8776	Column8777	Column8778	Column8779	Column8780	Column8781	Column8782	Column8783	Column8784	Column8785	Column8786	Column8787	Column8788	Column8789	Column8790	Column8791	Column8792	Column8793	Column8794	Column8795	Column8796	Column8797	Column8798	Column8799	Column8800	Column8801	Column8802	Column8803	Column8804	Column8805	Column8806	Column8807	Column8808	Column8809	Column8810	Column8811	Column8812	Column8813	Column8814	Column8815	Column8816	Column8817	Column8818	Column8819	Column8820	Column8821	Column8822	Column8823	Column8824	Column8825	Column8826	Column8827	Column8828	Column8829	Column8830	Column8831	Column8832	Column8833	Column8834	Column8835	Column8836	Column8837	Column8838	Column8839	Column8840	Column8841	Column8842	Column8843	Column8844	Column8845	Column8846	Column8847	Column8848	Column8849	Column8850	Column8851	Column8852	Column8853	Column8854	Column8855	Column8856	Column8857	Column8858	Column8859	Column8860	Column8861	Column8862	Column8863	Column8864	Column8865	Column8866	Column8867	Column8868	Column8869	Column8870	Column8871	Column8872	Column8873	Column8874	Column8875	Column8876	Column8877	Column8878	Column8879	Column8880	Column8881	Column8882	Column8883	Column8884	Column8885	Column8886	Column8887	Column8888	Column8889	Column8890	Column8891	Column8892	Column8893	Column8894	Column8895	Column8896	Column8897	Column8898	Column8899	Column8900	Column8901	Column8902	Column8903	Column8904	Column8905	Column8906	Column8907	Column8908	Column8909	Column8910	Column8911	Column8912	Column8913	Column8914	Column8915	Column8916	Column8917	Column8918	Column8919	Column8920	Column8921	Column8922	Column8923	Column8924	Column8925	Column8926	Column8927	Column8928	Column8929	Column8930	Column8931	Column8932	Column8933	Column8934	Column8935	Column8936	Column8937	Column8938	Column8939	Column8940	Column8941	Column8942	Column8943	Column8944	Column8945	Column8946	Column8947	Column8948	Column8949	Column8950	Column8951	Column8952	Column8953	Column8954	Column8955	Column8956	Column8957	Column8958	Column8959	Column8960	Column8961	Column8962	Column8963	Column8964	Column8965	Column8966	Column8967	Column8968	Column8969	Column8970	Column8971	Column8972	Column8973	Column8974	Column8975	Column8976	Column8977	Column8978	Column8979	Column8980	Column8981	Column8982	Column8983	Column8984	Column8985	Column8986	Column8987	Column8988	Column8989	Column8990	Column8991	Column8992	Column8993	Column8994	Column8995	Column8996	Column8997	Column8998	Column8999	Column9000	Column9001	Column9002	Column9003	Column9004	Column9005	Column9006	Column9007	Column9008	Column9009	Column9010	Column9011	Column9012	Column9013	Column9014	Column9015	Column9016	Column9017	Column9018	Column9019	Column9020	Column9021	Column9022	Column9023	Column9024	Column9025	Column9026	Column9027	Column9028	Column9029	Column9030	Column9031	Column9032	Column9033	Column9034	Column9035	Column9036	Column9037	Column9038	Column9039	Column9040	Column9041	Column9042	Column9043	Column9044	Column9045	Column9046	Column9047	Column9048	Column9049	Column9050	Column9051	Column9052	Column9053	Column9054	Column9055	Column9056	Column9057	Column9058	Column9059	Column9060	Column9061	Column9062	Column9063	Column9064	Column9065	Column9066	Column9067	Column9068	Column9069	Column9070	Column9071	Column9072	Column9073	Column9074	Column9075	Column9076	Column9077	Column9078	Column9079	Column9080	Column9081	Column9082	Column9083	Column9084	Column9085	Column9086	Column9087	Column9088	Column9089	Column9090	Column9091	Column9092	Column9093	Column9094	Column9095	Column9096	Column9097	Column9098	Column9099	Column9100	Column9101	Column9102	Column9103	Column9104	Column9105	Column9106	Column9107	Column9108	Column9109	Column9110	Column9111	Column9112	Column9113	Column9114	Column9115	Column9116	Column9117	Column9118	Column9119	Column9120	Column9121	Column9122	Column9123	Column9124	Column9125	Column9126	Column9127	Column9128	Column9129	Column9130	Column9131	Column9132	Column9133	Column9134	Column9135	Column9136	Column9137	Column9138	Column9139	Column9140	Column9141	Column9142	Column9143	Column9144	Column9145	Column9146	Column9147	Column9148	Column9149	Column9150	Column9151	Column9152	Column9153	Column9154	Column9155	Column9156	Column9157	Column9158	Column9159	Column9160	Column9161	Column9162	Column9163	Column9164	Column9165	Column9166	Column9167	Column9168	Column9169	Column9170	Column9171	Column9172	Column9173	Column9174	Column9175	Column9176	Column9177	Column9178	Column9179	Column9180	Column9181	Column9182	Column9183	Column9184	Column9185	Column9186	Column9187	Column9188	Column9189	Column9190	Column9191	Column9192	Column9193	Column9194	Column9195	Column9196	Column9197	Column9198	Column9199	Column9200	Column9201	Column9202	Column9203	Column9204	Column9205	Column9206	Column9207	Column9208	Column9209	Column9210	Column9211	Column9212	Column9213	Column9214	Column9215	Column9216	Column9217	Column9218	Column9219	Column9220	Column9221	Column9222	Column9223	Column9224	Column9225	Column9226	Column9227	Column9228	Column9229	Column9230	Column9231	Column9232	Column9233	Column9234	Column9235	Column9236	Column9237	Column9238	Column9239	Column9240	Column9241	Column9242	Column9243	Column9244	Column9245	Column9246	Column9247	Column9248	Column9249	Column9250	Column9251	Column9252	Column9253	Column9254	Column9255	Column9256	Column9257	Column9258	Column9259	Column9260	Column9261	Column9262	Column9263	Column9264	Column9265	Column9266	Column9267	Column9268	Column9269	Column9270	Column9271	Column9272	Column9273	Column9274	Column9275	Column9276	Column9277	Column9278	Column9279	Column9280	Column9281	Column9282	Column9283	Column9284	Column9285	Column9286	Column9287	Column9288	Column9289	Column9290	Column9291	Column9292	Column9293	Column9294	Column9295	Column9296	Column9297	Column9298	Column9299	Column9300	Column9301	Column9302	Column9303	Column9304	Column9305	Column9306	Column9307	Column9308	Column9309	Column9310	Column9311	Column9312	Column9313	Column9314	Column9315	Column9316	Column9317	Column9318	Column9319	Column9320	Column9321	Column9322	Column9323	Column9324	Column9325	Column9326	Column9327	Column9328	Column9329	Column9330	Column9331	Column9332	Column9333	Column9334	Column9335	Column9336	Column9337	Column9338	Column9339	Column9340	Column9341	Column9342	Column9343	Column9344	Column9345	Column9346	Column9347	Column9348	Column9349	Column9350	Column9351	Column9352	Column9353	Column9354	Column9355	Column9356	Column9357	Column9358	Column9359	Column9360	Column9361	Column9362	Column9363	Column9364	Column9365	Column9366	Column9367	Column9368	Column9369	Column9370	Column9371	Column9372	Column9373	Column9374	Column9375	Column9376	Column9377	Column9378	Column9379	Column9380	Column9381	Column9382	Column9383	Column9384	Column9385	Column9386	Column9387	Column9388	Column9389	Column9390	Column9391	Column9392	Column9393	Column9394	Column9395	Column9396	Column9397	Column9398	Column9399	Column9400	Column9401	Column9402	Column9403	Column9404	Column9405	Column9406	Column9407	Column9408	Column9409	Column9410	Column9411	Column9412	Column9413	Column9414	Column9415	Column9416	Column9417	Column9418	Column9419	Column9420	Column9421	Column9422	Column9423	Column9424	Column9425	Column9426	Column9427	Column9428	Column9429	Column9430	Column9431	Column9432	Column9433	Column9434	Column9435	Column9436	Column9437	Column9438	Column9439	Column9440	Column9441	Column9442	Column9443	Column9444	Column9445	Column9446	Column9447	Column9448	Column9449	Column9450	Column9451	Column9452	Column9453	Column9454	Column9455	Column9456	Column9457	Column9458	Column9459	Column9460	Column9461	Column9462	Column9463	Column9464	Column9465	Column9466	Column9467	Column9468	Column9469	Column9470	Column9471	Column9472	Column9473	Column9474	Column9475	Column9476	Column9477	Column9478	Column9479	Column9480	Column9481	Column9482	Column9483	Column9484	Column9485	Column9486	Column9487	Column9488	Column9489	Column9490	Column9491	Column9492	Column9493	Column9494	Column9495	Column9496	Column9497	Column9498	Column9499	Column9500	Column9501	Column9502	Column9503	Column9504	Column9505	Column9506	Column9507	Column9508	Column9509	Column9510	Column9511	Column9512	Column9513	Column9514	Column9515	Column9516	Column9517	Column9518	Column9519	Column9520	Column9521	Column9522	Column9523	Column9524	Column9525	Column9526	Column9527	Column9528	Column9529	Column9530	Column9531	Column9532	Column9533	Column9534	Column9535	Column9536	Column9537	Column9538	Column9539	Column9540	Column9541	Column9542	Column9543	Column9544	Column9545	Column9546	Column9547	Column9548	Column9549	Column9550	Column9551	Column9552	Column9553	Column9554	Column9555	Column9556	Column9557	Column9558	Column9559	Column9560	Column9561	Column9562	Column9563	Column9564	Column9565	Column9566	Column9567	Column9568	Column9569	Column9570	Column9571	Column9572	Column9573	Column9574	Column9575	Column9576	Column9577	Column9578	Column9579	Column9580	Column9581	Column9582	Column9583	Column9584	Column9585	Column9586	Column9587	Column9588	Column9589	Column9590	Column9591	Column9592	Column9593	Column9594	Column9595	Column9596	Column9597	Column9598	Column9599	Column9600	Column9601	Column9602	Column9603	Column9604	Column9605	Column9606	Column9607	Column9608	Column9609	Column9610	Column9611	Column9612	Column9613	Column9614	Column9615	Column9616	Column9617	Column9618	Column9619	Column9620	Column9621	Column9622	Column9623	Column9624	Column9625	Column9626	Column9627	Column9628	Column9629	Column9630	Column9631	Column9632	Column9633	Column9634	Column9635	Column9636	Column9637	Column9638	Column9639	Column9640	Column9641	Column9642	Column9643	Column9644	Column9645	Column9646	Column9647	Column9648	Column9649	Column9650	Column9651	Column9652	Column9653	Column9654	Column9655	Column9656	Column9657	Column9658	Column9659	Column9660	Column9661	Column9662	Column9663	Column9664	Column9665	Column9666	Column9667	Column9668	Column9669	Column9670	Column9671	Column9672	Column9673	Column9674	Column9675	Column9676	Column9677	Column9678	Column9679	Column9680	Column9681	Column9682	Column9683	Column9684	Column9685	Column9686	Column9687	Column9688	Column9689	Column9690	Column9691	Column9692	Column9693	Column9694	Column9695	Column9696	Column9697	Column9698	Column9699	Column9700	Column9701	Column9702	Column9703	Column9704	Column9705	Column9706	Column9707	Column9708	Column9709	Column9710	Column9711	Column9712	Column9713	Column9714	Column9715	Column9716	Column9717	Column9718	Column9719	Column9720	Column9721	Column9722	Column9723	Column9724	Column9725	Column9726	Column9727	Column9728	Column9729	Column9730	Column9731	Column9732	Column9733	Column9734	Column9735	Column9736	Column9737	Column9738	Column9739	Column9740	Column9741	Column9742	Column9743	Column9744	Column9745	Column9746	Column9747	Column9748	Column9749	Column9750	Column9751	Column9752	Column9753	Column9754	Column9755	Column9756	Column9757	Column9758	Column9759	Column9760	Column9761	Column9762	Column9763	Column9764	Column9765	Column9766	Column9767	Column9768	Column9769	Column9770	Column9771	Column9772	Column9773	Column9774	Column9775	Column9776	Column9777	Column9778	Column9779	Column9780	Column9781	Column9782	Column9783	Column9784	Column9785	Column9786	Column9787	Column9788	Column9789	Column9790	Column9791	Column9792	Column9793	Column9794	Column9795	Column9796	Column9797	Column9798	Column9799	Column9800	Column9801	Column9802	Column9803	Column9804	Column9805	Column9806	Column9807	Column9808	Column9809	Column9810	Column9811	Column9812	Column9813	Column9814	Column9815	Column9816	Column9817	Column9818	Column9819	Column9820	Column9821	Column9822	Column9823	Column9824	Column9825	Column9826	Column9827	Column9828	Column9829	Column9830	Column9831	Column9832	Column9833	Column9834	Column9835	Column9836	Column9837	Column9838	Column9839	Column9840	Column9841	Column9842	Column9843	Column9844	Column9845	Column9846	Column9847	Column9848	Column9849	Column9850	Column9851	Column9852	Column9853	Column9854	Column9855	Column9856	Column9857	Column9858	Column9859	Column9860	Column9861	Column9862	Column9863	Column9864	Column9865	Column9866	Column9867	Column9868	Column9869	Column9870	Column9871	Column9872	Column9873	Column9874	Column9875	Column9876	Column9877	Column9878	Column9879	Column9880	Column9881	Column9882	Column9883	Column9884	Column9885	Column9886	Column9887	Column9888	Column9889	Column9890	Column9891	Column9892	Column9893	Column9894	Column9895	Column9896	Column9897	Column9898	Column9899	Column9900	Column9901	Column9902	Column9903	Column9904	Column9905	Column9906	Column9907	Column9908	Column9909	Column9910	Column9911	Column9912	Column9913	Column9914	Column9915	Column9916	Column9917	Column9918	Column9919	Column9920	Column9921	Column9922	Column9923	Column9924	Column9925	Column9926	Column9927	Column9928	Column9929	Column9930	Column9931	Column9932	Column9933	Column9934	Column9935	Column9936	Column9937	Column9938	Column9939	Column9940	Column9941	Column9942	Column9943	Column9944	Column9945	Column9946	Column9947	Column9948	Column9949	Column9950	Column9951	Column9952	Column9953	Column9954	Column9955	Column9956	Column9957	Column9958	Column9959	Column9960	Column9961	Column9962	Column9963	Column9964	Column9965	Column9966	Column9967	Column9968	Column9969	Column9970	Column9971	Column9972	Column9973	Column9974	Column9975	Column9976	Column9977	Column9978	Column9979	Column9980	Column9981	Column9982	Column9983	Column9984	Column9985	Column9986	Column9987	Column9988	Column9989	Column9990	Column9991	Column9992	Column9993	Column9994	Column9995	Column9996	Column9997	Column9998	Column9999	Column10000	Column10001	Column10002	Column10003	Column10004	Column10005	Column10006	Column10007	Column10008	Column10009	Column10010	Column10011	Column10012	Column10013	Column10014	Column10015	Column10016	Column10017	Column10018	Column10019	Column10020	Column10021	Column10022	Column10023	Column10024	Column10025	Column10026	Column10027	Column10028	Column10029	Column10030	Column10031	Column10032	Column10033	Column10034	Column10035	Column10036	Column10037	Column10038	Column10039	Column10040	Column10041	Column10042	Column10043	Column10044	Column10045	Column10046	Column10047	Column10048	Column10049	Column10050	Column10051	Column10052	Column10053	Column10054	Column10055	Column10056	Column10057	Column10058	Column10059	Column10060	Column10061	Column10062	Column10063	Column10064	Column10065	Column10066	Column10067	Column10068	Column10069	Column10070	Column10071	Column10072	Column10073	Column10074	Column10075	Column10076	Column10077	Column10078	Column10079	Column10080	Column10081	Column10082	Column10083	Column10084	Column10085	Column10086	Column10087	Column10088	Column10089	Column10090	Column10091	Column10092	Column10093	Column10094	Column10095	Column10096	Column10097	Column10098	Column10099	Column10100	Column10101	Column10102	Column10103	Column10104	Column10105	Column10106	Column10107	Column10108	Column10109	Column10110	Column10111	Column10112	Column10113	Column10114	Column10115	Column10116	Column10117	Column10118	Column10119	Column10120	Column10121	Column10122	Column10123	Column10124	Column10125	Column10126	Column10127	Column10128	Column10129	Column10130	Column10131	Column10132	Column10133	Column10134	Column10135	Column10136	Column10137	Column10138	Column10139	Column10140	Column10141	Column10142	Column10143	Column10144	Column10145	Column10146	Column10147	Column10148	Column10149	Column10150	Column10151	Column10152	Column10153	Column10154	Column10155	Column10156	Column10157	Column10158	Column10159	Column10160	Column10161	Column10162	Column10163	Column10164	Column10165	Column10166	Column10167	Column10168	Column10169	Column10170	Column10171	Column10172	Column10173	Column10174	Column10175	Column10176	Column10177	Column10178	Column10179	Column10180	Column10181	Column10182	Column10183	Column10184	Column10185	Column10186	Column10187	Column10188	Column10189	Column10190	Column10191	Column10192	Column10193	Column10194	Column10195	Column10196	Column10197	Column10198	Column10199	Column10200	Column10201	Column10202	Column10203	Column10204	Column10205	Column10206	Column10207	Column10208	Column10209	Column10210	Column10211	Column10212	Column10213	Column10214	Column10215	Column10216	Column10217	Column10218	Column10219	Column10220	Column10221	Column10222	Column10223	Column10224	Column10225	Column10226	Column10227	Column10228	Column10229	Column10230	Column10231	Column10232	Column10233	Column10234	Column10235	Column10236	Column10237	Column10238	Column10239	Column10240	Column10241	Column10242	Column10243	Column10244	Column10245	Column10246	Column10247	Column10248	Column10249	Column10250	Column10251	Column10252	Column10253	Column10254	Column10255	Column10256	Column10257	Column10258	Column10259	Column10260	Column10261	Column10262	Column10263	Column10264	Column10265	Column10266	Column10267	Column10268	Column10269	Column10270	Column10271	Column10272	Column10273	Column10274	Column10275	Column10276	Column10277	Column10278	Column10279	Column10280	Column10281	Column10282	Column10283	Column10284	Column10285	Column10286	Column10287	Column10288	Column10289	Column10290	Column10291	Column10292	Column10293	Column10294	Column10295	Column10296	Column10297	Column10298	Column10299	Column10300	Column10301	Column10302	Column10303	Column10304	Column10305	Column10306	Column10307	Column10308	Column10309	Column10310	Column10311	Column10312	Column10313	Column10314	Column10315	Column10316	Column10317	Column10318	Column10319	Column10320	Column10321	Column10322	Column10323	Column10324	Column10325	Column10326	Column10327	Column10328	Column10329	Column10330	Column10331	Column10332	Column10333	Column10334	Column10335	Column10336	Column10337	Column10338	Column10339	Column10340	Column10341	Column10342	Column10343	Column10344	Column10345	Column10346	Column10347	Column10348	Column10349	Column10350	Column10351	Column10352	Column10353	Column10354	Column10355	Column10356	Column10357	Column10358	Column10359	Column10360	Column10361	Column10362	Column10363	Column10364	Column10365	Column10366	Column10367	Column10368	Column10369	Column10370	Column10371	Column10372	Column10373	Column10374	Column10375	Column10376	Column10377	Column10378	Column10379	Column10380	Column10381	Column10382	Column10383	Column10384	Column10385	Column10386	Column10387	Column10388	Column10389	Column10390	Column10391	Column10392	Column10393	Column10394	Column10395	Column10396	Column10397	Column10398	Column10399	Column10400	Column10401	Column10402	Column10403	Column10404	Column10405	Column10406	Column10407	Column10408	Column10409	Column10410	Column10411	Column10412	Column10413	Column10414	Column10415	Column10416	Column10417	Column10418	Column10419	Column10420	Column10421	Column10422	Column10423	Column10424	Column10425	Column10426	Column10427	Column10428	Column10429	Column10430	Column10431	Column10432	Column10433	Column10434	Column10435	Column10436	Column10437	Column10438	Column10439	Column10440	Column10441	Column10442	Column10443	Column10444	Column10445	Column10446	Column10447	Column10448	Column10449	Column10450	Column10451	Column10452	Column10453	Column10454	Column10455	Column10456	Column10457	Column10458	Column10459	Column10460	Column10461	Column10462	Column10463	Column10464	Column10465	Column10466	Column10467	Column10468	Column10469	Column10470	Column10471	Column10472	Column10473	Column10474	Column10475	Column10476	Column10477	Column10478	Column10479	Column10480	Column10481	Column10482	Column10483	Column10484	Column10485	Column10486	Column10487	Column10488	Column10489	Column10490	Column10491	Column10492	Column10493	Column10494	Column10495	Column10496	Column10497	Column10498	Column10499	Column10500	Column10501	Column10502	Column10503	Column10504	Column10505	Column10506	Column10507	Column10508	Column10509	Column10510	Column10511	Column10512	Column10513	Column10514	Column10515	Column10516	Column10517	Column10518	Column10519	Column10520	Column10521	Column10522	Column10523	Column10524	Column10525	Column10526	Column10527	Column10528	Column10529	Column10530	Column10531	Column10532	Column10533	Column10534	Column10535	Column10536	Column10537	Column10538	Column10539	Column10540	Column10541	Column10542	Column10543	Column10544	Column10545	Column10546	Column10547	Column10548	Column10549	Column10550	Column10551	Column10552	Column10553	Column10554	Column10555	Column10556	Column10557	Column10558	Column10559	Column10560	Column10561	Column10562	Column10563	Column10564	Column10565	Column10566	Column10567	Column10568	Column10569	Column10570	Column10571	Column10572	Column10573	Column10574	Column10575	Column10576	Column10577	Column10578	Column10579	Column10580	Column10581	Column10582	Column10583	Column10584	Column10585	Column10586	Column10587	Column10588	Column10589	Column10590	Column10591	Column10592	Column10593	Column10594	Column10595	Column10596	Column10597	Column10598	Column10599	Column10600	Column10601	Column10602	Column10603	Column10604	Column10605	Column10606	Column10607	Column10608	Column10609	Column10610	Column10611	Column10612	Column10613	Column10614	Column10615	Column10616	Column10617	Column10618	Column10619	Column10620	Column10621	Column10622	Column10623	Column10624	Column10625	Column10626	Column10627	Column10628	Column10629	Column10630	Column10631	Column10632	Column10633	Column10634	Column10635	Column10636	Column10637	Column10638	Column10639	Column10640	Column10641	Column10642	Column10643	Column10644	Column10645	Column10646	Column10647	Column10648	Column10649	Column10650	Column10651	Column10652	Column10653	Column10654	Column10655	Column10656	Column10657	Column10658	Column10659	Column10660	Column10661	Column10662	Column10663	Column10664	Column10665	Column10666	Column10667	Column10668	Column10669	Column10670	Column10671	Column10672	Column10673	Column10674	Column10675	Column10676	Column10677	Column10678	Column10679	Column10680	Column10681	Column10682	Column10683	Column10684	Column10685	Column10686	Column10687	Column10688	Column10689	Column10690	Column10691	Column10692	Column10693	Column10694	Column10695	Column10696	Column10697	Column10698	Column10699	Column10700	Column10701	Column10702	Column10703	Column10704	Column10705	Column10706	Column10707	Column10708	Column10709	Column10710	Column10711	Column10712	Column10713	Column10714	Column10715	Column10716	Column10717	Column10718	Column10719	Column10720	Column10721	Column10722	Column10723	Column10724	Column10725	Column10726	Column10727	Column10728	Column10729	Column10730	Column10731	Column10732	Column10733	Column10734	Column10735	Column10736	Column10737	Column10738	Column10739	Column10740	Column10741	Column10742	Column10743	Column10744	Column10745	Column10746	Column10747	Column10748	Column10749	Column10750	Column10751	Column10752	Column10753	Column10754	Column10755	Column10756	Column10757	Column10758	Column10759	Column10760	Column10761	Column10762	Column10763	Column10764	Column10765	Column10766	Column10767	Column10768	Column10769	Column10770	Column10771	Column10772	Column10773	Column10774	Column10775	Column10776	Column10777	Column10778	Column10779	Column10780	Column10781	Column10782	Column10783	Column10784	Column10785	Column10786	Column10787	Column10788	Column10789	Column10790	Column10791	Column10792	Column10793	Column10794	Column10795	Column10796	Column10797	Column10798	Column10799	Column10800	Column10801	Column10802	Column10803	Column10804	Column10805	Column10806	Column10807	Column10808	Column10809	Column10810	Column10811	Column10812	Column10813	Column10814	Column10815	Column10816	Column10817	Column10818	Column10819	Column10820	Column10821	Column10822	Column10823	Column10824	Column10825	Column10826	Column10827	Column10828	Column10829	Column10830	Column10831	Column10832	Column10833	Column10834	Column10835	Column10836	Column10837	Column10838	Column10839	Column10840	Column10841	Column10842	Column10843	Column10844	Column10845	Column10846	Column10847	Column10848	Column10849	Column10850	Column10851	Column10852	Column10853	Column10854	Column10855	Column10856	Column10857	Column10858	Column10859	Column10860	Column10861	Column10862	Column10863	Column10864	Column10865	Column10866	Column10867	Column10868	Column10869	Column10870	Column10871	Column10872	Column10873	Column10874	Column10875	Column10876	Column10877	Column10878	Column10879	Column10880	Column10881	Column10882	Column10883	Column10884	Column10885	Column10886	Column10887	Column10888	Column10889	Column10890	Column10891	Column10892	Column10893	Column10894	Column10895	Column10896	Column10897	Column10898	Column10899	Column10900	Column10901	Column10902	Column10903	Column10904	Column10905	Column10906	Column10907	Column10908	Column10909	Column10910	Column10911	Column10912	Column10913	Column10914	Column10915	Column10916	Column10917	Column10918	Column10919	Column10920	Column10921	Column10922	Column10923	Column10924	Column10925	Column10926	Column10927	Column10928	Column10929	Column10930	Column10931	Column10932	Column10933	Column10934	Column10935	Column10936	Column10937	Column10938	Column10939	Column10940	Column10941	Column10942	Column10943	Column10944	Column10945	Column10946	Column10947	Column10948	Column10949	Column10950	Column10951	Column10952	Column10953	Column10954	Column10955	Column10956	Column10957	Column10958	Column10959	Column10960	Column10961	Column10962	Column10963	Column10964	Column10965	Column10966	Column10967	Column10968	Column10969	Column10970	Column10971	Column10972	Column10973	Column10974	Column10975	Column10976	Column10977	Column10978	Column10979	Column10980	Column10981	Column10982	Column10983	Column10984	Column10985	Column10986	Column10987	Column10988	Column10989	Column10990	Column10991	Column10992	Column10993	Column10994	Column10995	Column10996	Column10997	Column10998	Column10999	Column11000	Column11001	Column11002	Column11003	Column11004	Column11005	Column11006	Column11007	Column11008	Column11009	Column11010	Column11011	Column11012	Column11013	Column11014	Column11015	Column11016	Column11017	Column11018	Column11019	Column11020	Column11021	Column11022	Column11023	Column11024	Column11025	Column11026	Column11027	Column11028	Column11029	Column11030	Column11031	Column11032	Column11033	Column11034	Column11035	Column11036	Column11037	Column11038	Column11039	Column11040	Column11041	Column11042	Column11043	Column11044	Column11045	Column11046	Column11047	Column11048	Column11049	Column11050	Column11051	Column11052	Column11053	Column11054	Column11055	Column11056	Column11057	Column11058	Column11059	Column11060	Column11061	Column11062	Column11063	Column11064	Column11065	Column11066	Column11067	Column11068	Column11069	Column11070	Column11071	Column11072	Column11073	Column11074	Column11075	Column11076	Column11077	Column11078	Column11079	Column11080	Column11081	Column11082	Column11083	Column11084	Column11085	Column11086	Column11087	Column11088	Column11089	Column11090	Column11091	Column11092	Column11093	Column11094	Column11095	Column11096	Column11097	Column11098	Column11099	Column11100	Column11101	Column11102	Column11103	Column11104	Column11105	Column11106	Column11107	Column11108	Column11109	Column11110	Column11111	Column11112	Column11113	Column11114	Column11115	Column11116	Column11117	Column11118	Column11119	Column11120	Column11121	Column11122	Column11123	Column11124	Column11125	Column11126	Column11127	Column11128	Column11129	Column11130	Column11131	Column11132	Column11133	Column11134	Column11135	Column11136	Column11137	Column11138	Column11139	Column11140	Column11141	Column11142	Column11143	Column11144	Column11145	Column11146	Column11147	Column11148	Column11149	Column11150	Column11151	Column11152	Column11153	Column11154	Column11155	Column11156	Column11157	Column11158	Column11159	Column11160	Column11161	Column11162	Column11163	Column11164	Column11165	Column11166	Column11167	Column11168	Column11169	Column11170	Column11171	Column11172	Column11173	Column11174	Column11175	Column11176	Column11177	Column11178	Column11179	Column11180	Column11181	Column11182	Column11183	Column11184	Column11185	Column11186	Column11187	Column11188	Column11189	Column11190	Column11191	Column11192	Column11193	Column11194	Column11195	Column11196	Column11197	Column11198	Column11199	Column11200	Column11201	Column11202	Column11203	Column11204	Column11205	Column11206	Column11207	Column11208	Column11209	Column11210	Column11211	Column11212	Column11213	Column11214	Column11215	Column11216	Column11217	Column11218	Column11219	Column11220	Column11221	Column11222	Column11223	Column11224	Column11225	Column11226	Column11227	Column11228	Column11229	Column11230	Column11231	Column11232	Column11233	Column11234	Column11235	Column11236	Column11237	Column11238	Column11239	Column11240	Column11241	Column11242	Column11243	Column11244	Column11245	Column11246	Column11247	Column11248	Column11249	Column11250	Column11251	Column11252	Column11253	Column11254	Column11255	Column11256	Column11257	Column11258	Column11259	Column11260	Column11261	Column11262	Column11263	Column11264	Column11265	Column11266	Column11267	Column11268	Column11269	Column11270	Column11271	Column11272	Column11273	Column11274	Column11275	Column11276	Column11277	Column11278	Column11279	Column11280	Column11281	Column11282	Column11283	Column11284	Column11285	Column11286	Column11287	Column11288	Column11289	Column11290	Column11291	Column11292	Column11293	Column11294	Column11295	Column11296	Column11297	Column11298	Column11299	Column11300	Column11301	Column11302	Column11303	Column11304	Column11305	Column11306	Column11307	Column11308	Column11309	Column11310	Column11311	Column11312	Column11313	Column11314	Column11315	Column11316	Column11317	Column11318	Column11319	Column11320	Column11321	Column11322	Column11323	Column11324	Column11325	Column11326	Column11327	Column11328	Column11329	Column11330	Column11331	Column11332	Column11333	Column11334	Column11335	Column11336	Column11337	Column11338	Column11339	Column11340	Column11341	Column11342	Column11343	Column11344	Column11345	Column11346	Column11347	Column11348	Column11349	Column11350	Column11351	Column11352	Column11353	Column11354	Column11355	Column11356	Column11357	Column11358	Column11359	Column11360	Column11361	Column11362	Column11363	Column11364	Column11365	Column11366	Column11367	Column11368	Column11369	Column11370	Column11371	Column11372	Column11373	Column11374	Column11375	Column11376	Column11377	Column11378	Column11379	Column11380	Column11381	Column11382	Column11383	Column11384	Column11385	Column11386	Column11387	Column11388	Column11389	Column11390	Column11391	Column11392	Column11393	Column11394	Column11395	Column11396	Column11397	Column11398	Column11399	Column11400	Column11401	Column11402	Column11403	Column11404	Column11405	Column11406	Column11407	Column11408	Column11409	Column11410	Column11411	Column11412	Column11413	Column11414	Column11415	Column11416	Column11417	Column11418	Column11419	Column11420	Column11421	Column11422	Column11423	Column11424	Column11425	Column11426	Column11427	Column11428	Column11429	Column11430	Column11431	Column11432	Column11433	Column11434	Column11435	Column11436	Column11437	Column11438	Column11439	Column11440	Column11441	Column11442	Column11443	Column11444	Column11445	Column11446	Column11447	Column11448	Column11449	Column11450	Column11451	Column11452	Column11453	Column11454	Column11455	Column11456	Column11457	Column11458	Column11459	Column11460	Column11461	Column11462	Column11463	Column11464	Column11465	Column11466	Column11467	Column11468	Column11469	Column11470	Column11471	Column11472	Column11473	Column11474	Column11475	Column11476	Column11477	Column11478	Column11479	Column11480	Column11481	Column11482	Column11483	Column11484	Column11485	Column11486	Column11487	Column11488	Column11489	Column11490	Column11491	Column11492	Column11493	Column11494	Column11495	Column11496	Column11497	Column11498	Column11499	Column11500	Column11501	Column11502	Column11503	Column11504	Column11505	Column11506	Column11507	Column11508	Column11509	Column11510	Column11511	Column11512	Column11513	Column11514	Column11515	Column11516	Column11517	Column11518	Column11519	Column11520	Column11521	Column11522	Column11523	Column11524	Column11525	Column11526	Column11527	Column11528	Column11529	Column11530	Column11531	Column11532	Column11533	Column11534	Column11535	Column11536	Column11537	Column11538	Column11539	Column11540	Column11541	Column11542	Column11543	Column11544	Column11545	Column11546	Column11547	Column11548	Column11549	Column11550	Column11551	Column11552	Column11553	Column11554	Column11555	Column11556	Column11557	Column11558	Column11559	Column11560	Column11561	Column11562	Column11563	Column11564	Column11565	Column11566	Column11567	Column11568	Column11569	Column11570	Column11571	Column11572	Column11573	Column11574	Column11575	Column11576	Column11577	Column11578	Column11579	Column11580	Column11581	Column11582	Column11583	Column11584	Column11585	Column11586	Column11587	Column11588	Column11589	Column11590	Column11591	Column11592	Column11593	Column11594	Column11595	Column11596	Column11597	Column11598	Column11599	Column11600	Column11601	Column11602	Column11603	Column11604	Column11605	Column11606	Column11607	Column11608	Column11609	Column11610	Column11611	Column11612	Column11613	Column11614	Column11615	Column11616	Column11617	Column11618	Column11619	Column11620	Column11621	Column11622	Column11623	Column11624	Column11625	Column11626	Column11627	Column11628	Column11629	Column11630	Column11631	Column11632	Column11633	Column11634	Column11635	Column11636	Column11637	Column11638	Column11639	Column11640	Column11641	Column11642	Column11643	Column11644	Column11645	Column11646	Column11647	Column11648	Column11649	Column11650	Column11651	Column11652	Column11653	Column11654	Column11655	Column11656	Column11657	Column11658	Column11659	Column11660	Column11661	Column11662	Column11663	Column11664	Column11665	Column11666	Column11667	Column11668	Column11669	Column11670	Column11671	Column11672	Column11673	Column11674	Column11675	Column11676	Column11677	Column11678	Column11679	Column11680	Column11681	Column11682	Column11683	Column11684	Column11685	Column11686	Column11687	Column11688	Column11689	Column11690	Column11691	Column11692	Column11693	Column11694	Column11695	Column11696	Column11697	Column11698	Column11699	Column11700	Column11701	Column11702	Column11703	Column11704	Column11705	Column11706	Column11707	Column11708	Column11709	Column11710	Column11711	Column11712	Column11713	Column11714	Column11715	Column11716	Column11717	Column11718	Column11719	Column11720	Column11721	Column11722	Column11723	Column11724	Column11725	Column11726	Column11727	Column11728	Column11729	Column11730	Column11731	Column11732	Column11733	Column11734	Column11735	Column11736	Column11737	Column11738	Column11739	Column11740	Column11741	Column11742	Column11743	Column11744	Column11745	Column11746	Column11747	Column11748	Column11749	Column11750	Column11751	Column11752	Column11753	Column11754	Column11755	Column11756	Column11757	Column11758	Column11759	Column11760	Column11761	Column11762	Column11763	Column11764	Column11765	Column11766	Column11767	Column11768	Column11769	Column11770	Column11771	Column11772	Column11773	Column11774	Column11775	Column11776	Column11777	Column11778	Column11779	Column11780	Column11781	Column11782	Column11783	Column11784	Column11785	Column11786	Column11787	Column11788	Column11789	Column11790	Column11791	Column11792	Column11793	Column11794	Column11795	Column11796	Column11797	Column11798	Column11799	Column11800	Column11801	Column11802	Column11803	Column11804	Column11805	Column11806	Column11807	Column11808	Column11809	Column11810	Column11811	Column11812	Column11813	Column11814	Column11815	Column11816	Column11817	Column11818	Column11819	Column11820	Column11821	Column11822	Column11823	Column11824	Column11825	Column11826	Column11827	Column11828	Column11829	Column11830	Column11831	Column11832	Column11833	Column11834	Column11835	Column11836	Column11837	Column11838	Column11839	Column11840	Column11841	Column11842	Column11843	Column11844	Column11845	Column11846	Column11847	Column11848	Column11849	Column11850	Column11851	Column11852	Column11853	Column11854	Column11855	Column11856	Column11857	Column11858	Column11859	Column11860	Column11861	Column11862	Column11863	Column11864	Column11865	Column11866	Column11867	Column11868	Column11869	Column11870	Column11871	Column11872	Column11873	Column11874	Column11875	Column11876	Column11877	Column11878	Column11879	Column11880	Column11881	Column11882	Column11883	Column11884	Column11885	Column11886	Column11887	Column11888	Column11889	Column11890	Column11891	Column11892	Column11893	Column11894	Column11895	Column11896	Column11897	Column11898	Column11899	Column11900	Column11901	Column11902	Column11903	Column11904	Column11905	Column11906	Column11907	Column11908	Column11909	Column11910	Column11911	Column11912	Column11913	Column11914	Column11915	Column11916	Column11917	Column11918	Column11919	Column11920	Column11921	Column11922	Column11923	Column11924	Column11925	Column11926	Column11927	Column11928	Column11929	Column11930	Column11931	Column11932	Column11933	Column11934	Column11935	Column11936	Column11937	Column11938	Column11939	Column11940	Column11941	Column11942	Column11943	Column11944	Column11945	Column11946	Column11947	Column11948	Column11949	Column11950	Column11951	Column11952	Column11953	Column11954	Column11955	Column11956	Column11957	Column11958	Column11959	Column11960	Column11961	Column11962	Column11963	Column11964	Column11965	Column11966	Column11967	Column11968	Column11969	Column11970	Column11971	Column11972	Column11973	Column11974	Column11975	Column11976	Column11977	Column11978	Column11979	Column11980	Column11981	Column11982	Column11983	Column11984	Column11985	Column11986	Column11987	Column11988	Column11989	Column11990	Column11991	Column11992	Column11993	Column11994	Column11995	Column11996	Column11997	Column11998	Column11999	Column12000	Column12001	Column12002	Column12003	Column12004	Column12005	Column12006	Column12007	Column12008	Column12009	Column12010	Column12011	Column12012	Column12013	Column12014	Column12015	Column12016	Column12017	Column12018	Column12019	Column12020	Column12021	Column12022	Column12023	Column12024	Column12025	Column12026	Column12027	Column12028	Column12029	Column12030	Column12031	Column12032	Column12033	Column12034	Column12035	Column12036	Column12037	Column12038	Column12039	Column12040	Column12041	Column12042	Column12043	Column12044	Column12045	Column12046	Column12047	Column12048	Column12049	Column12050	Column12051	Column12052	Column12053	Column12054	Column12055	Column12056	Column12057	Column12058	Column12059	Column12060	Column12061	Column12062	Column12063	Column12064	Column12065	Column12066	Column12067	Column12068	Column12069	Column12070	Column12071	Column12072	Column12073	Column12074	Column12075	Column12076	Column12077	Column12078	Column12079	Column12080	Column12081	Column12082	Column12083	Column12084	Column12085	Column12086	Column12087	Column12088	Column12089	Column12090	Column12091	Column12092	Column12093	Column12094	Column12095	Column12096	Column12097	Column12098	Column12099	Column12100	Column12101	Column12102	Column12103	Column12104	Column12105	Column12106	Column12107	Column12108	Column12109	Column12110	Column12111	Column12112	Column12113	Column12114	Column12115	Column12116	Column12117	Column12118	Column12119	Column12120	Column12121	Column12122	Column12123	Column12124	Column12125	Column12126	Column12127	Column12128	Column12129	Column12130	Column12131	Column12132	Column12133	Column12134	Column12135	Column12136	Column12137	Column12138	Column12139	Column12140	Column12141	Column12142	Column12143	Column12144	Column12145	Column12146	Column12147	Column12148	Column12149	Column12150	Column12151	Column12152	Column12153	Column12154	Column12155	Column12156	Column12157	Column12158	Column12159	Column12160	Column12161	Column12162	Column12163	Column12164	Column12165	Column12166	Column12167	Column12168	Column12169	Column12170	Column12171	Column12172	Column12173	Column12174	Column12175	Column12176	Column12177	Column12178	Column12179	Column12180	Column12181	Column12182	Column12183	Column12184	Column12185	Column12186	Column12187	Column12188	Column12189	Column12190	Column12191	Column12192	Column12193	Column12194	Column12195	Column12196	Column12197	Column12198	Column12199	Column12200	Column12201	Column12202	Column12203	Column12204	Column12205	Column12206	Column12207	Column12208	Column12209	Column12210	Column12211	Column12212	Column12213	Column12214	Column12215	Column12216	Column12217	Column12218	Column12219	Column12220	Column12221	Column12222	Column12223	Column12224	Column12225	Column12226	Column12227	Column12228	Column12229	Column12230	Column12231	Column12232	Column12233	Column12234	Column12235	Column12236	Column12237	Column12238	Column12239	Column12240	Column12241	Column12242	Column12243	Column12244	Column12245	Column12246	Column12247	Column12248	Column12249	Column12250	Column12251	Column12252	Column12253	Column12254	Column12255	Column12256	Column12257	Column12258	Column12259	Column12260	Column12261	Column12262	Column12263	Column12264	Column12265	Column12266	Column12267	Column12268	Column12269	Column12270	Column12271	Column12272	Column12273	Column12274	Column12275	Column12276	Column12277	Column12278	Column12279	Column12280	Column12281	Column12282	Column12283	Column12284	Column12285	Column12286	Column12287	Column12288	Column12289	Column12290	Column12291	Column12292	Column12293	Column12294	Column12295	Column12296	Column12297	Column12298	Column12299	Column12300	Column12301	Column12302	Column12303	Column12304	Column12305	Column12306	Column12307	Column12308	Column12309	Column12310	Column12311	Column12312	Column12313	Column12314	Column12315	Column12316	Column12317	Column12318	Column12319	Column12320	Column12321	Column12322	Column12323	Column12324	Column12325	Column12326	Column12327	Column12328	Column12329	Column12330	Column12331	Column12332	Column12333	Column12334	Column12335	Column12336	Column12337	Column12338	Column12339	Column12340	Column12341	Column12342	Column12343	Column12344	Column12345	Column12346	Column12347	Column12348	Column12349	Column12350	Column12351	Column12352	Column12353	Column12354	Column12355	Column12356	Column12357	Column12358	Column12359	Column12360	Column12361	Column12362	Column12363	Column12364	Column12365	Column12366	Column12367	Column12368	Column12369	Column12370	Column12371	Column12372	Column12373	Column12374	Column12375	Column12376	Column12377	Column12378	Column12379	Column12380	Column12381	Column12382	Column12383	Column12384	Column12385	Column12386	Column12387	Column12388	Column12389	Column12390	Column12391	Column12392	Column12393	Column12394	Column12395	Column12396	Column12397	Column12398	Column12399	Column12400	Column12401	Column12402	Column12403	Column12404	Column12405	Column12406	Column12407	Column12408	Column12409	Column12410	Column12411	Column12412	Column12413	Column12414	Column12415	Column12416	Column12417	Column12418	Column12419	Column12420	Column12421	Column12422	Column12423	Column12424	Column12425	Column12426	Column12427	Column12428	Column12429	Column12430	Column12431	Column12432	Column12433	Column12434	Column12435	Column12436	Column12437	Column12438	Column12439	Column12440	Column12441	Column12442	Column12443	Column12444	Column12445	Column12446	Column12447	Column12448	Column12449	Column12450	Column12451	Column12452	Column12453	Column12454	Column12455	Column12456	Column12457	Column12458	Column12459	Column12460	Column12461	Column12462	Column12463	Column12464	Column12465	Column12466	Column12467	Column12468	Column12469	Column12470	Column12471	Column12472	Column12473	Column12474	Column12475	Column12476	Column12477	Column12478	Column12479	Column12480	Column12481	Column12482	Column12483	Column12484	Column12485	Column12486	Column12487	Column12488	Column12489	Column12490	Column12491	Column12492	Column12493	Column12494	Column12495	Column12496	Column12497	Column12498	Column12499	Column12500	Column12501	Column12502	Column12503	Column12504	Column12505	Column12506	Column12507	Column12508	Column12509	Column12510	Column12511	Column12512	Column12513	Column12514	Column12515	Column12516	Column12517	Column12518	Column12519	Column12520	Column12521	Column12522	Column12523	Column12524	Column12525	Column12526	Column12527	Column12528	Column12529	Column12530	Column12531	Column12532	Column12533	Column12534	Column12535	Column12536	Column12537	Column12538	Column12539	Column12540	Column12541	Column12542	Column12543	Column12544	Column12545	Column12546	Column12547	Column12548	Column12549	Column12550	Column12551	Column12552	Column12553	Column12554	Column12555	Column12556	Column12557	Column12558	Column12559	Column12560	Column12561	Column12562	Column12563	Column12564	Column12565	Column12566	Column12567	Column12568	Column12569	Column12570	Column12571	Column12572	Column12573	Column12574	Column12575	Column12576	Column12577	Column12578	Column12579	Column12580	Column12581	Column12582	Column12583	Column12584	Column12585	Column12586	Column12587	Column12588	Column12589	Column12590	Column12591	Column12592	Column12593	Column12594	Column12595	Column12596	Column12597	Column12598	Column12599	Column12600	Column12601	Column12602	Column12603	Column12604	Column12605	Column12606	Column12607	Column12608	Column12609	Column12610	Column12611	Column12612	Column12613	Column12614	Column12615	Column12616	Column12617	Column12618	Column12619	Column12620	Column12621	Column12622	Column12623	Column12624	Column12625	Column12626	Column12627	Column12628	Column12629	Column12630	Column12631	Column12632	Column12633	Column12634	Column12635	Column12636	Column12637	Column12638	Column12639	Column12640	Column12641	Column12642	Column12643	Column12644	Column12645	Column12646	Column12647	Column12648	Column12649	Column12650	Column12651	Column12652	Column12653	Column12654	Column12655	Column12656	Column12657	Column12658	Column12659	Column12660	Column12661	Column12662	Column12663	Column12664	Column12665	Column12666	Column12667	Column12668	Column12669	Column12670	Column12671	Column12672	Column12673	Column12674	Column12675	Column12676	Column12677	Column12678	Column12679	Column12680	Column12681	Column12682	Column12683	Column12684	Column12685	Column12686	Column12687	Column12688	Column12689	Column12690	Column12691	Column12692	Column12693	Column12694	Column12695	Column12696	Column12697	Column12698	Column12699	Column12700	Column12701	Column12702	Column12703	Column12704	Column12705	Column12706	Column12707	Column12708	Column12709	Column12710	Column12711	Column12712	Column12713	Column12714	Column12715	Column12716	Column12717	Column12718	Column12719	Column12720	Column12721	Column12722	Column12723	Column12724	Column12725	Column12726	Column12727	Column12728	Column12729	Column12730	Column12731	Column12732	Column12733	Column12734	Column12735	Column12736	Column12737	Column12738	Column12739	Column12740	Column12741	Column12742	Column12743	Column12744	Column12745	Column12746	Column12747	Column12748	Column12749	Column12750	Column12751	Column12752	Column12753	Column12754	Column12755	Column12756	Column12757	Column12758	Column12759	Column12760	Column12761	Column12762	Column12763	Column12764	Column12765	Column12766	Column12767	Column12768	Column12769	Column12770	Column12771	Column12772	Column12773	Column12774	Column12775	Column12776	Column12777	Column12778	Column12779	Column12780	Column12781	Column12782	Column12783	Column12784	Column12785	Column12786	Column12787	Column12788	Column12789	Column12790	Column12791	Column12792	Column12793	Column12794	Column12795	Column12796	Column12797	Column12798	Column12799	Column12800	Column12801	Column12802	Column12803	Column12804	Column12805	Column12806	Column12807	Column12808	Column12809	Column12810	Column12811	Column12812	Column12813	Column12814	Column12815	Column12816	Column12817	Column12818	Column12819	Column12820	Column12821	Column12822	Column12823	Column12824	Column12825	Column12826	Column12827	Column12828	Column12829	Column12830	Column12831	Column12832	Column12833	Column12834	Column12835	Column12836	Column12837	Column12838	Column12839	Column12840	Column12841	Column12842	Column12843	Column12844	Column12845	Column12846	Column12847	Column12848	Column12849	Column12850	Column12851	Column12852	Column12853	Column12854	Column12855	Column12856	Column12857	Column12858	Column12859	Column12860	Column12861	Column12862	Column12863	Column12864	Column12865	Column12866	Column12867	Column12868	Column12869	Column12870	Column12871	Column12872	Column12873	Column12874	Column12875	Column12876	Column12877	Column12878	Column12879	Column12880	Column12881	Column12882	Column12883	Column12884	Column12885	Column12886	Column12887	Column12888	Column12889	Column12890	Column12891	Column12892	Column12893	Column12894	Column12895	Column12896	Column12897	Column12898	Column12899	Column12900	Column12901	Column12902	Column12903	Column12904	Column12905	Column12906	Column12907	Column12908	Column12909	Column12910	Column12911	Column12912	Column12913	Column12914	Column12915	Column12916	Column12917	Column12918	Column12919	Column12920	Column12921	Column12922	Column12923	Column12924	Column12925	Column12926	Column12927	Column12928	Column12929	Column12930	Column12931	Column12932	Column12933	Column12934	Column12935	Column12936	Column12937	Column12938	Column12939	Column12940	Column12941	Column12942	Column12943	Column12944	Column12945	Column12946	Column12947	Column12948	Column12949	Column12950	Column12951	Column12952	Column12953	Column12954	Column12955	Column12956	Column12957	Column12958	Column12959	Column12960	Column12961	Column12962	Column12963	Column12964	Column12965	Column12966	Column12967	Column12968	Column12969	Column12970	Column12971	Column12972	Column12973	Column12974	Column12975	Column12976	Column12977	Column12978	Column12979	Column12980	Column12981	Column12982	Column12983	Column12984	Column12985	Column12986	Column12987	Column12988	Column12989	Column12990	Column12991	Column12992	Column12993	Column12994	Column12995	Column12996	Column12997	Column12998	Column12999	Column13000	Column13001	Column13002	Column13003	Column13004	Column13005	Column13006	Column13007	Column13008	Column13009	Column13010	Column13011	Column13012	Column13013	Column13014	Column13015	Column13016	Column13017	Column13018	Column13019	Column13020	Column13021	Column13022	Column13023	Column13024	Column13025	Column13026	Column13027	Column13028	Column13029	Column13030	Column13031	Column13032	Column13033	Column13034	Column13035	Column13036	Column13037	Column13038	Column13039	Column13040	Column13041	Column13042	Column13043	Column13044	Column13045	Column13046	Column13047	Column13048	Column13049	Column13050	Column13051	Column13052	Column13053	Column13054	Column13055	Column13056	Column13057	Column13058	Column13059	Column13060	Column13061	Column13062	Column13063	Column13064	Column13065	Column13066	Column13067	Column13068	Column13069	Column13070	Column13071	Column13072	Column13073	Column13074	Column13075	Column13076	Column13077	Column13078	Column13079	Column13080	Column13081	Column13082	Column13083	Column13084	Column13085	Column13086	Column13087	Column13088	Column13089	Column13090	Column13091	Column13092	Column13093	Column13094	Column13095	Column13096	Column13097	Column13098	Column13099	Column13100	Column13101	Column13102	Column13103	Column13104	Column13105	Column13106	Column13107	Column13108	Column13109	Column13110	Column13111	Column13112	Column13113	Column13114	Column13115	Column13116	Column13117	Column13118	Column13119	Column13120	Column13121	Column13122	Column13123	Column13124	Column13125	Column13126	Column13127	Column13128	Column13129	Column13130	Column13131	Column13132	Column13133	Column13134	Column13135	Column13136	Column13137	Column13138	Column13139	Column13140	Column13141	Column13142	Column13143	Column13144	Column13145	Column13146	Column13147	Column13148	Column13149	Column13150	Column13151	Column13152	Column13153	Column13154	Column13155	Column13156	Column13157	Column13158	Column13159	Column13160	Column13161	Column13162	Column13163	Column13164	Column13165	Column13166	Column13167	Column13168	Column13169	Column13170	Column13171	Column13172	Column13173	Column13174	Column13175	Column13176	Column13177	Column13178	Column13179	Column13180	Column13181	Column13182	Column13183	Column13184	Column13185	Column13186	Column13187	Column13188	Column13189	Column13190	Column13191	Column13192	Column13193	Column13194	Column13195	Column13196	Column13197	Column13198	Column13199	Column13200	Column13201	Column13202	Column13203	Column13204	Column13205	Column13206	Column13207	Column13208	Column13209	Column13210	Column13211	Column13212	Column13213	Column13214	Column13215	Column13216	Column13217	Column13218	Column13219	Column13220	Column13221	Column13222	Column13223	Column13224	Column13225	Column13226	Column13227	Column13228	Column13229	Column13230	Column13231	Column13232	Column13233	Column13234	Column13235	Column13236	Column13237	Column13238	Column13239	Column13240	Column13241	Column13242	Column13243	Column13244	Column13245	Column13246	Column13247	Column13248	Column13249	Column13250	Column13251	Column13252	Column13253	Column13254	Column13255	Column13256	Column13257	Column13258	Column13259	Column13260	Column13261	Column13262	Column13263	Column13264	Column13265	Column13266	Column13267	Column13268	Column13269	Column13270	Column13271	Column13272	Column13273	Column13274	Column13275	Column13276	Column13277	Column13278	Column13279	Column13280	Column13281	Column13282	Column13283	Column13284	Column13285	Column13286	Column13287	Column13288	Column13289	Column13290	Column13291	Column13292	Column13293	Column13294	Column13295	Column13296	Column13297	Column13298	Column13299	Column13300	Column13301	Column13302	Column13303	Column13304	Column13305	Column13306	Column13307	Column13308	Column13309	Column13310	Column13311	Column13312	Column13313	Column13314	Column13315	Column13316	Column13317	Column13318	Column13319	Column13320	Column13321	Column13322	Column13323	Column13324	Column13325	Column13326	Column13327	Column13328	Column13329	Column13330	Column13331	Column13332	Column13333	Column13334	Column13335	Column13336	Column13337	Column13338	Column13339	Column13340	Column13341	Column13342	Column13343	Column13344	Column13345	Column13346	Column13347	Column13348	Column13349	Column13350	Column13351	Column13352	Column13353	Column13354	Column13355	Column13356	Column13357	Column13358	Column13359	Column13360	Column13361	Column13362	Column13363	Column13364	Column13365	Column13366	Column13367	Column13368	Column13369	Column13370	Column13371	Column13372	Column13373	Column13374	Column13375	Column13376	Column13377	Column13378	Column13379	Column13380	Column13381	Column13382	Column13383	Column13384	Column13385	Column13386	Column13387	Column13388	Column13389	Column13390	Column13391	Column13392	Column13393	Column13394	Column13395	Column13396	Column13397	Column13398	Column13399	Column13400	Column13401	Column13402	Column13403	Column13404	Column13405	Column13406	Column13407	Column13408	Column13409	Column13410	Column13411	Column13412	Column13413	Column13414	Column13415	Column13416	Column13417	Column13418	Column13419	Column13420	Column13421	Column13422	Column13423	Column13424	Column13425	Column13426	Column13427	Column13428	Column13429	Column13430	Column13431	Column13432	Column13433	Column13434	Column13435	Column13436	Column13437	Column13438	Column13439	Column13440	Column13441	Column13442	Column13443	Column13444	Column13445	Column13446	Column13447	Column13448	Column13449	Column13450	Column13451	Column13452	Column13453	Column13454	Column13455	Column13456	Column13457	Column13458	Column13459	Column13460	Column13461	Column13462	Column13463	Column13464	Column13465	Column13466	Column13467	Column13468	Column13469	Column13470	Column13471	Column13472	Column13473	Column13474	Column13475	Column13476	Column13477	Column13478	Column13479	Column13480	Column13481	Column13482	Column13483	Column13484	Column13485	Column13486	Column13487	Column13488	Column13489	Column13490	Column13491	Column13492	Column13493	Column13494	Column13495	Column13496	Column13497	Column13498	Column13499	Column13500	Column13501	Column13502	Column13503	Column13504	Column13505	Column13506	Column13507	Column13508	Column13509	Column13510	Column13511	Column13512	Column13513	Column13514	Column13515	Column13516	Column13517	Column13518	Column13519	Column13520	Column13521	Column13522	Column13523	Column13524	Column13525	Column13526	Column13527	Column13528	Column13529	Column13530	Column13531	Column13532	Column13533	Column13534	Column13535	Column13536	Column13537	Column13538	Column13539	Column13540	Column13541	Column13542	Column13543	Column13544	Column13545	Column13546	Column13547	Column13548	Column13549	Column13550	Column13551	Column13552	Column13553	Column13554	Column13555	Column13556	Column13557	Column13558	Column13559	Column13560	Column13561	Column13562	Column13563	Column13564	Column13565	Column13566	Column13567	Column13568	Column13569	Column13570	Column13571	Column13572	Column13573	Column13574	Column13575	Column13576	Column13577	Column13578	Column13579	Column13580	Column13581	Column13582	Column13583	Column13584	Column13585	Column13586	Column13587	Column13588	Column13589	Column13590	Column13591	Column13592	Column13593	Column13594	Column13595	Column13596	Column13597	Column13598	Column13599	Column13600	Column13601	Column13602	Column13603	Column13604	Column13605	Column13606	Column13607	Column13608	Column13609	Column13610	Column13611	Column13612	Column13613	Column13614	Column13615	Column13616	Column13617	Column13618	Column13619	Column13620	Column13621	Column13622	Column13623	Column13624	Column13625	Column13626	Column13627	Column13628	Column13629	Column13630	Column13631	Column13632	Column13633	Column13634	Column13635	Column13636	Column13637	Column13638	Column13639	Column13640	Column13641	Column13642	Column13643	Column13644	Column13645	Column13646	Column13647	Column13648	Column13649	Column13650	Column13651	Column13652	Column13653	Column13654	Column13655	Column13656	Column13657	Column13658	Column13659	Column13660	Column13661	Column13662	Column13663	Column13664	Column13665	Column13666	Column13667	Column13668	Column13669	Column13670	Column13671	Column13672	Column13673	Column13674	Column13675	Column13676	Column13677	Column13678	Column13679	Column13680	Column13681	Column13682	Column13683	Column13684	Column13685	Column13686	Column13687	Column13688	Column13689	Column13690	Column13691	Column13692	Column13693	Column13694	Column13695	Column13696	Column13697	Column13698	Column13699	Column13700	Column13701	Column13702	Column13703	Column13704	Column13705	Column13706	Column13707	Column13708	Column13709	Column13710	Column13711	Column13712	Column13713	Column13714	Column13715	Column13716	Column13717	Column13718	Column13719	Column13720	Column13721	Column13722	Column13723	Column13724	Column13725	Column13726	Column13727	Column13728	Column13729	Column13730	Column13731	Column13732	Column13733	Column13734	Column13735	Column13736	Column13737	Column13738	Column13739	Column13740	Column13741	Column13742	Column13743	Column13744	Column13745	Column13746	Column13747	Column13748	Column13749	Column13750	Column13751	Column13752	Column13753	Column13754	Column13755	Column13756	Column13757	Column13758	Column13759	Column13760	Column13761	Column13762	Column13763	Column13764	Column13765	Column13766	Column13767	Column13768	Column13769	Column13770	Column13771	Column13772	Column13773	Column13774	Column13775	Column13776	Column13777	Column13778	Column13779	Column13780	Column13781	Column13782	Column13783	Column13784	Column13785	Column13786	Column13787	Column13788	Column13789	Column13790	Column13791	Column13792	Column13793	Column13794	Column13795	Column13796	Column13797	Column13798	Column13799	Column13800	Column13801	Column13802	Column13803	Column13804	Column13805	Column13806	Column13807	Column13808	Column13809	Column13810	Column13811	Column13812	Column13813	Column13814	Column13815	Column13816	Column13817	Column13818	Column13819	Column13820	Column13821	Column13822	Column13823	Column13824	Column13825	Column13826	Column13827	Column13828	Column13829	Column13830	Column13831	Column13832	Column13833	Column13834	Column13835	Column13836	Column13837	Column13838	Column13839	Column13840	Column13841	Column13842	Column13843	Column13844	Column13845	Column13846	Column13847	Column13848	Column13849	Column13850	Column13851	Column13852	Column13853	Column13854	Column13855	Column13856	Column13857	Column13858	Column13859	Column13860	Column13861	Column13862	Column13863	Column13864	Column13865	Column13866	Column13867	Column13868	Column13869	Column13870	Column13871	Column13872	Column13873	Column13874	Column13875	Column13876	Column13877	Column13878	Column13879	Column13880	Column13881	Column13882	Column13883	Column13884	Column13885	Column13886	Column13887	Column13888	Column13889	Column13890	Column13891	Column13892	Column13893	Column13894	Column13895	Column13896	Column13897	Column13898	Column13899	Column13900	Column13901	Column13902	Column13903	Column13904	Column13905	Column13906	Column13907	Column13908	Column13909	Column13910	Column13911	Column13912	Column13913	Column13914	Column13915	Column13916	Column13917	Column13918	Column13919	Column13920	Column13921	Column13922	Column13923	Column13924	Column13925	Column13926	Column13927	Column13928	Column13929	Column13930	Column13931	Column13932	Column13933	Column13934	Column13935	Column13936	Column13937	Column13938	Column13939	Column13940	Column13941	Column13942	Column13943	Column13944	Column13945	Column13946	Column13947	Column13948	Column13949	Column13950	Column13951	Column13952	Column13953	Column13954	Column13955	Column13956	Column13957	Column13958	Column13959	Column13960	Column13961	Column13962	Column13963	Column13964	Column13965	Column13966	Column13967	Column13968	Column13969	Column13970	Column13971	Column13972	Column13973	Column13974	Column13975	Column13976	Column13977	Column13978	Column13979	Column13980	Column13981	Column13982	Column13983	Column13984	Column13985	Column13986	Column13987	Column13988	Column13989	Column13990	Column13991	Column13992	Column13993	Column13994	Column13995	Column13996	Column13997	Column13998	Column13999	Column14000	Column14001	Column14002	Column14003	Column14004	Column14005	Column14006	Column14007	Column14008	Column14009	Column14010	Column14011	Column14012	Column14013	Column14014	Column14015	Column14016	Column14017	Column14018	Column14019	Column14020	Column14021	Column14022	Column14023	Column14024	Column14025	Column14026	Column14027	Column14028	Column14029	Column14030	Column14031	Column14032	Column14033	Column14034	Column14035	Column14036	Column14037	Column14038	Column14039	Column14040	Column14041	Column14042	Column14043	Column14044	Column14045	Column14046	Column14047	Column14048	Column14049	Column14050	Column14051	Column14052	Column14053	Column14054	Column14055	Column14056	Column14057	Column14058	Column14059	Column14060	Column14061	Column14062	Column14063	Column14064	Column14065	Column14066	Column14067	Column14068	Column14069	Column14070	Column14071	Column14072	Column14073	Column14074	Column14075	Column14076	Column14077	Column14078	Column14079	Column14080	Column14081	Column14082	Column14083	Column14084	Column14085	Column14086	Column14087	Column14088	Column14089	Column14090	Column14091	Column14092	Column14093	Column14094	Column14095	Column14096	Column14097	Column14098	Column14099	Column14100	Column14101	Column14102	Column14103	Column14104	Column14105	Column14106	Column14107	Column14108	Column14109	Column14110	Column14111	Column14112	Column14113	Column14114	Column14115	Column14116	Column14117	Column14118	Column14119	Column14120	Column14121	Column14122	Column14123	Column14124	Column14125	Column14126	Column14127	Column14128	Column14129	Column14130	Column14131	Column14132	Column14133	Column14134	Column14135	Column14136	Column14137	Column14138	Column14139	Column14140	Column14141	Column14142	Column14143	Column14144	Column14145	Column14146	Column14147	Column14148	Column14149	Column14150	Column14151	Column14152	Column14153	Column14154	Column14155	Column14156	Column14157	Column14158	Column14159	Column14160	Column14161	Column14162	Column14163	Column14164	Column14165	Column14166	Column14167	Column14168	Column14169	Column14170	Column14171	Column14172	Column14173	Column14174	Column14175	Column14176	Column14177	Column14178	Column14179	Column14180	Column14181	Column14182	Column14183	Column14184	Column14185	Column14186	Column14187	Column14188	Column14189	Column14190	Column14191	Column14192	Column14193	Column14194	Column14195	Column14196	Column14197	Column14198	Column14199	Column14200	Column14201	Column14202	Column14203	Column14204	Column14205	Column14206	Column14207	Column14208	Column14209	Column14210	Column14211	Column14212	Column14213	Column14214	Column14215	Column14216	Column14217	Column14218	Column14219	Column14220	Column14221	Column14222	Column14223	Column14224	Column14225	Column14226	Column14227	Column14228	Column14229	Column14230	Column14231	Column14232	Column14233	Column14234	Column14235	Column14236	Column14237	Column14238	Column14239	Column14240	Column14241	Column14242	Column14243	Column14244	Column14245	Column14246	Column14247	Column14248	Column14249	Column14250	Column14251	Column14252	Column14253	Column14254	Column14255	Column14256	Column14257	Column14258	Column14259	Column14260	Column14261	Column14262	Column14263	Column14264	Column14265	Column14266	Column14267	Column14268	Column14269	Column14270	Column14271	Column14272	Column14273	Column14274	Column14275	Column14276	Column14277	Column14278	Column14279	Column14280	Column14281	Column14282	Column14283	Column14284	Column14285	Column14286	Column14287	Column14288	Column14289	Column14290	Column14291	Column14292	Column14293	Column14294	Column14295	Column14296	Column14297	Column14298	Column14299	Column14300	Column14301	Column14302	Column14303	Column14304	Column14305	Column14306	Column14307	Column14308	Column14309	Column14310	Column14311	Column14312	Column14313	Column14314	Column14315	Column14316	Column14317	Column14318	Column14319	Column14320	Column14321	Column14322	Column14323	Column14324	Column14325	Column14326	Column14327	Column14328	Column14329	Column14330	Column14331	Column14332	Column14333	Column14334	Column14335	Column14336	Column14337	Column14338	Column14339	Column14340	Column14341	Column14342	Column14343	Column14344	Column14345	Column14346	Column14347	Column14348	Column14349	Column14350	Column14351	Column14352	Column14353	Column14354	Column14355	Column14356	Column14357	Column14358	Column14359	Column14360	Column14361	Column14362	Column14363	Column14364	Column14365	Column14366	Column14367	Column14368	Column14369	Column14370	Column14371	Column14372	Column14373	Column14374	Column14375	Column14376	Column14377	Column14378	Column14379	Column14380	Column14381	Column14382	Column14383	Column14384	Column14385	Column14386	Column14387	Column14388	Column14389	Column14390	Column14391	Column14392	Column14393	Column14394	Column14395	Column14396	Column14397	Column14398	Column14399	Column14400	Column14401	Column14402	Column14403	Column14404	Column14405	Column14406	Column14407	Column14408	Column14409	Column14410	Column14411	Column14412	Column14413	Column14414	Column14415	Column14416	Column14417	Column14418	Column14419	Column14420	Column14421	Column14422	Column14423	Column14424	Column14425	Column14426	Column14427	Column14428	Column14429	Column14430	Column14431	Column14432	Column14433	Column14434	Column14435	Column14436	Column14437	Column14438	Column14439	Column14440	Column14441	Column14442	Column14443	Column14444	Column14445	Column14446	Column14447	Column14448	Column14449	Column14450	Column14451	Column14452	Column14453	Column14454	Column14455	Column14456	Column14457	Column14458	Column14459	Column14460	Column14461	Column14462	Column14463	Column14464	Column14465	Column14466	Column14467	Column14468	Column14469	Column14470	Column14471	Column14472	Column14473	Column14474	Column14475	Column14476	Column14477	Column14478	Column14479	Column14480	Column14481	Column14482	Column14483	Column14484	Column14485	Column14486	Column14487	Column14488	Column14489	Column14490	Column14491	Column14492	Column14493	Column14494	Column14495	Column14496	Column14497	Column14498	Column14499	Column14500	Column14501	Column14502	Column14503	Column14504	Column14505	Column14506	Column14507	Column14508	Column14509	Column14510	Column14511	Column14512	Column14513	Column14514	Column14515	Column14516	Column14517	Column14518	Column14519	Column14520	Column14521	Column14522	Column14523	Column14524	Column14525	Column14526	Column14527	Column14528	Column14529	Column14530	Column14531	Column14532	Column14533	Column14534	Column14535	Column14536	Column14537	Column14538	Column14539	Column14540	Column14541	Column14542	Column14543	Column14544	Column14545	Column14546	Column14547	Column14548	Column14549	Column14550	Column14551	Column14552	Column14553	Column14554	Column14555	Column14556	Column14557	Column14558	Column14559	Column14560	Column14561	Column14562	Column14563	Column14564	Column14565	Column14566	Column14567	Column14568	Column14569	Column14570	Column14571	Column14572	Column14573	Column14574	Column14575	Column14576	Column14577	Column14578	Column14579	Column14580	Column14581	Column14582	Column14583	Column14584	Column14585	Column14586	Column14587	Column14588	Column14589	Column14590	Column14591	Column14592	Column14593	Column14594	Column14595	Column14596	Column14597	Column14598	Column14599	Column14600	Column14601	Column14602	Column14603	Column14604	Column14605	Column14606	Column14607	Column14608	Column14609	Column14610	Column14611	Column14612	Column14613	Column14614	Column14615	Column14616	Column14617	Column14618	Column14619	Column14620	Column14621	Column14622	Column14623	Column14624	Column14625	Column14626	Column14627	Column14628	Column14629	Column14630	Column14631	Column14632	Column14633	Column14634	Column14635	Column14636	Column14637	Column14638	Column14639	Column14640	Column14641	Column14642	Column14643	Column14644	Column14645	Column14646	Column14647	Column14648	Column14649	Column14650	Column14651	Column14652	Column14653	Column14654	Column14655	Column14656	Column14657	Column14658	Column14659	Column14660	Column14661	Column14662	Column14663	Column14664	Column14665	Column14666	Column14667	Column14668	Column14669	Column14670	Column14671	Column14672	Column14673	Column14674	Column14675	Column14676	Column14677	Column14678	Column14679	Column14680	Column14681	Column14682	Column14683	Column14684	Column14685	Column14686	Column14687	Column14688	Column14689	Column14690	Column14691	Column14692	Column14693	Column14694	Column14695	Column14696	Column14697	Column14698	Column14699	Column14700	Column14701	Column14702	Column14703	Column14704	Column14705	Column14706	Column14707	Column14708	Column14709	Column14710	Column14711	Column14712	Column14713	Column14714	Column14715	Column14716	Column14717	Column14718	Column14719	Column14720	Column14721	Column14722	Column14723	Column14724	Column14725	Column14726	Column14727	Column14728	Column14729	Column14730	Column14731	Column14732	Column14733	Column14734	Column14735	Column14736	Column14737	Column14738	Column14739	Column14740	Column14741	Column14742	Column14743	Column14744	Column14745	Column14746	Column14747	Column14748	Column14749	Column14750	Column14751	Column14752	Column14753	Column14754	Column14755	Column14756	Column14757	Column14758	Column14759	Column14760	Column14761	Column14762	Column14763	Column14764	Column14765	Column14766	Column14767	Column14768	Column14769	Column14770	Column14771	Column14772	Column14773	Column14774	Column14775	Column14776	Column14777	Column14778	Column14779	Column14780	Column14781	Column14782	Column14783	Column14784	Column14785	Column14786	Column14787	Column14788	Column14789	Column14790	Column14791	Column14792	Column14793	Column14794	Column14795	Column14796	Column14797	Column14798	Column14799	Column14800	Column14801	Column14802	Column14803	Column14804	Column14805	Column14806	Column14807	Column14808	Column14809	Column14810	Column14811	Column14812	Column14813	Column14814	Column14815	Column14816	Column14817	Column14818	Column14819	Column14820	Column14821	Column14822	Column14823	Column14824	Column14825	Column14826	Column14827	Column14828	Column14829	Column14830	Column14831	Column14832	Column14833	Column14834	Column14835	Column14836	Column14837	Column14838	Column14839	Column14840	Column14841	Column14842	Column14843	Column14844	Column14845	Column14846	Column14847	Column14848	Column14849	Column14850	Column14851	Column14852	Column14853	Column14854	Column14855	Column14856	Column14857	Column14858	Column14859	Column14860	Column14861	Column14862	Column14863	Column14864	Column14865	Column14866	Column14867	Column14868	Column14869	Column14870	Column14871	Column14872	Column14873	Column14874	Column14875	Column14876	Column14877	Column14878	Column14879	Column14880	Column14881	Column14882	Column14883	Column14884	Column14885	Column14886	Column14887	Column14888	Column14889	Column14890	Column14891	Column14892	Column14893	Column14894	Column14895	Column14896	Column14897	Column14898	Column14899	Column14900	Column14901	Column14902	Column14903	Column14904	Column14905	Column14906	Column14907	Column14908	Column14909	Column14910	Column14911	Column14912	Column14913	Column14914	Column14915	Column14916	Column14917	Column14918	Column14919	Column14920	Column14921	Column14922	Column14923	Column14924	Column14925	Column14926	Column14927	Column14928	Column14929	Column14930	Column14931	Column14932	Column14933	Column14934	Column14935	Column14936	Column14937	Column14938	Column14939	Column14940	Column14941	Column14942	Column14943	Column14944	Column14945	Column14946	Column14947	Column14948	Column14949	Column14950	Column14951	Column14952	Column14953	Column14954	Column14955	Column14956	Column14957	Column14958	Column14959	Column14960	Column14961	Column14962	Column14963	Column14964	Column14965	Column14966	Column14967	Column14968	Column14969	Column14970	Column14971	Column14972	Column14973	Column14974	Column14975	Column14976	Column14977	Column14978	Column14979	Column14980	Column14981	Column14982	Column14983	Column14984	Column14985	Column14986	Column14987	Column14988	Column14989	Column14990	Column14991	Column14992	Column14993	Column14994	Column14995	Column14996	Column14997	Column14998	Column14999	Column15000	Column15001	Column15002	Column15003	Column15004	Column15005	Column15006	Column15007	Column15008	Column15009	Column15010	Column15011	Column15012	Column15013	Column15014	Column15015	Column15016	Column15017	Column15018	Column15019	Column15020	Column15021	Column15022	Column15023	Column15024	Column15025	Column15026	Column15027	Column15028	Column15029	Column15030	Column15031	Column15032	Column15033	Column15034	Column15035	Column15036	Column15037	Column15038	Column15039	Column15040	Column15041	Column15042	Column15043	Column15044	Column15045	Column15046	Column15047	Column15048	Column15049	Column15050	Column15051	Column15052	Column15053	Column15054	Column15055	Column15056	Column15057	Column15058	Column15059	Column15060	Column15061	Column15062	Column15063	Column15064	Column15065	Column15066	Column15067	Column15068	Column15069	Column15070	Column15071	Column15072	Column15073	Column15074	Column15075	Column15076	Column15077	Column15078	Column15079	Column15080	Column15081	Column15082	Column15083	Column15084	Column15085	Column15086	Column15087	Column15088	Column15089	Column15090	Column15091	Column15092	Column15093	Column15094	Column15095	Column15096	Column15097	Column15098	Column15099	Column15100	Column15101	Column15102	Column15103	Column15104	Column15105	Column15106	Column15107	Column15108	Column15109	Column15110	Column15111	Column15112	Column15113	Column15114	Column15115	Column15116	Column15117	Column15118	Column15119	Column15120	Column15121	Column15122	Column15123	Column15124	Column15125	Column15126	Column15127	Column15128	Column15129	Column15130	Column15131	Column15132	Column15133	Column15134	Column15135	Column15136	Column15137	Column15138	Column15139	Column15140	Column15141	Column15142	Column15143	Column15144	Column15145	Column15146	Column15147	Column15148	Column15149	Column15150	Column15151	Column15152	Column15153	Column15154	Column15155	Column15156	Column15157	Column15158	Column15159	Column15160	Column15161	Column15162	Column15163	Column15164	Column15165	Column15166	Column15167	Column15168	Column15169	Column15170	Column15171	Column15172	Column15173	Column15174	Column15175	Column15176	Column15177	Column15178	Column15179	Column15180	Column15181	Column15182	Column15183	Column15184	Column15185	Column15186	Column15187	Column15188	Column15189	Column15190	Column15191	Column15192	Column15193	Column15194	Column15195	Column15196	Column15197	Column15198	Column15199	Column15200	Column15201	Column15202	Column15203	Column15204	Column15205	Column15206	Column15207	Column15208	Column15209	Column15210	Column15211	Column15212	Column15213	Column15214	Column15215	Column15216	Column15217	Column15218	Column15219	Column15220	Column15221	Column15222	Column15223	Column15224	Column15225	Column15226	Column15227	Column15228	Column15229	Column15230	Column15231	Column15232	Column15233	Column15234	Column15235	Column15236	Column15237	Column15238	Column15239	Column15240	Column15241	Column15242	Column15243	Column15244	Column15245	Column15246	Column15247	Column15248	Column15249	Column15250	Column15251	Column15252	Column15253	Column15254	Column15255	Column15256	Column15257	Column15258	Column15259	Column15260	Column15261	Column15262	Column15263	Column15264	Column15265	Column15266	Column15267	Column15268	Column15269	Column15270	Column15271	Column15272	Column15273	Column15274	Column15275	Column15276	Column15277	Column15278	Column15279	Column15280	Column15281	Column15282	Column15283	Column15284	Column15285	Column15286	Column15287	Column15288	Column15289	Column15290	Column15291	Column15292	Column15293	Column15294	Column15295	Column15296	Column15297	Column15298	Column15299	Column15300	Column15301	Column15302	Column15303	Column15304	Column15305	Column15306	Column15307	Column15308	Column15309	Column15310	Column15311	Column15312	Column15313	Column15314	Column15315	Column15316	Column15317	Column15318	Column15319	Column15320	Column15321	Column15322	Column15323	Column15324	Column15325	Column15326	Column15327	Column15328	Column15329	Column15330	Column15331	Column15332	Column15333	Column15334	Column15335	Column15336	Column15337	Column15338	Column15339	Column15340	Column15341	Column15342	Column15343	Column15344	Column15345	Column15346	Column15347	Column15348	Column15349	Column15350	Column15351	Column15352	Column15353	Column15354	Column15355	Column15356	Column15357	Column15358	Column15359	Column15360	Column15361	Column15362	Column15363	Column15364	Column15365	Column15366	Column15367	Column15368	Column15369	Column15370	Column15371	Column15372	Column15373	Column15374	Column15375	Column15376	Column15377	Column15378	Column15379	Column15380	Column15381	Column15382	Column15383	Column15384	Column15385	Column15386	Column15387	Column15388	Column15389	Column15390	Column15391	Column15392	Column15393	Column15394	Column15395	Column15396	Column15397	Column15398	Column15399	Column15400	Column15401	Column15402	Column15403	Column15404	Column15405	Column15406	Column15407	Column15408	Column15409	Column15410	Column15411	Column15412	Column15413	Column15414	Column15415	Column15416	Column15417	Column15418	Column15419	Column15420	Column15421	Column15422	Column15423	Column15424	Column15425	Column15426	Column15427	Column15428	Column15429	Column15430	Column15431	Column15432	Column15433	Column15434	Column15435	Column15436	Column15437	Column15438	Column15439	Column15440	Column15441	Column15442	Column15443	Column15444	Column15445	Column15446	Column15447	Column15448	Column15449	Column15450	Column15451	Column15452	Column15453	Column15454	Column15455	Column15456	Column15457	Column15458	Column15459	Column15460	Column15461	Column15462	Column15463	Column15464	Column15465	Column15466	Column15467	Column15468	Column15469	Column15470	Column15471	Column15472	Column15473	Column15474	Column15475	Column15476	Column15477	Column15478	Column15479	Column15480	Column15481	Column15482	Column15483	Column15484	Column15485	Column15486	Column15487	Column15488	Column15489	Column15490	Column15491	Column15492	Column15493	Column15494	Column15495	Column15496	Column15497	Column15498	Column15499	Column15500	Column15501	Column15502	Column15503	Column15504	Column15505	Column15506	Column15507	Column15508	Column15509	Column15510	Column15511	Column15512	Column15513	Column15514	Column15515	Column15516	Column15517	Column15518	Column15519	Column15520	Column15521	Column15522	Column15523	Column15524	Column15525	Column15526	Column15527	Column15528	Column15529	Column15530	Column15531	Column15532	Column15533	Column15534	Column15535	Column15536	Column15537	Column15538	Column15539	Column15540	Column15541	Column15542	Column15543	Column15544	Column15545	Column15546	Column15547	Column15548	Column15549	Column15550	Column15551	Column15552	Column15553	Column15554	Column15555	Column15556	Column15557	Column15558	Column15559	Column15560	Column15561	Column15562	Column15563	Column15564	Column15565	Column15566	Column15567	Column15568	Column15569	Column15570	Column15571	Column15572	Column15573	Column15574	Column15575	Column15576	Column15577	Column15578	Column15579	Column15580	Column15581	Column15582	Column15583	Column15584	Column15585	Column15586	Column15587	Column15588	Column15589	Column15590	Column15591	Column15592	Column15593	Column15594	Column15595	Column15596	Column15597	Column15598	Column15599	Column15600	Column15601	Column15602	Column15603	Column15604	Column15605	Column15606	Column15607	Column15608	Column15609	Column15610	Column15611	Column15612	Column15613	Column15614	Column15615	Column15616	Column15617	Column15618	Column15619	Column15620	Column15621	Column15622	Column15623	Column15624	Column15625	Column15626	Column15627	Column15628	Column15629	Column15630	Column15631	Column15632	Column15633	Column15634	Column15635	Column15636	Column15637	Column15638	Column15639	Column15640	Column15641	Column15642	Column15643	Column15644	Column15645	Column15646	Column15647	Column15648	Column15649	Column15650	Column15651	Column15652	Column15653	Column15654	Column15655	Column15656	Column15657	Column15658	Column15659	Column15660	Column15661	Column15662	Column15663	Column15664	Column15665	Column15666	Column15667	Column15668	Column15669	Column15670	Column15671	Column15672	Column15673	Column15674	Column15675	Column15676	Column15677	Column15678	Column15679	Column15680	Column15681	Column15682	Column15683	Column15684	Column15685	Column15686	Column15687	Column15688	Column15689	Column15690	Column15691	Column15692	Column15693	Column15694	Column15695	Column15696	Column15697	Column15698	Column15699	Column15700	Column15701	Column15702	Column15703	Column15704	Column15705	Column15706	Column15707	Column15708	Column15709	Column15710	Column15711	Column15712	Column15713	Column15714	Column15715	Column15716	Column15717	Column15718	Column15719	Column15720	Column15721	Column15722	Column15723	Column15724	Column15725	Column15726	Column15727	Column15728	Column15729	Column15730	Column15731	Column15732	Column15733	Column15734	Column15735	Column15736	Column15737	Column15738	Column15739	Column15740	Column15741	Column15742	Column15743	Column15744	Column15745	Column15746	Column15747	Column15748	Column15749	Column15750	Column15751	Column15752	Column15753	Column15754	Column15755	Column15756	Column15757	Column15758	Column15759	Column15760	Column15761	Column15762	Column15763	Column15764	Column15765	Column15766	Column15767	Column15768	Column15769	Column15770	Column15771	Column15772	Column15773	Column15774	Column15775	Column15776	Column15777	Column15778	Column15779	Column15780	Column15781	Column15782	Column15783	Column15784	Column15785	Column15786	Column15787	Column15788	Column15789	Column15790	Column15791	Column15792	Column15793	Column15794	Column15795	Column15796	Column15797	Column15798	Column15799	Column15800	Column15801	Column15802	Column15803	Column15804	Column15805	Column15806	Column15807	Column15808	Column15809	Column15810	Column15811	Column15812	Column15813	Column15814	Column15815	Column15816	Column15817	Column15818	Column15819	Column15820	Column15821	Column15822	Column15823	Column15824	Column15825	Column15826	Column15827	Column15828	Column15829	Column15830	Column15831	Column15832	Column15833	Column15834	Column15835	Column15836	Column15837	Column15838	Column15839	Column15840	Column15841	Column15842	Column15843	Column15844	Column15845	Column15846	Column15847	Column15848	Column15849	Column15850	Column15851	Column15852	Column15853	Column15854	Column15855	Column15856	Column15857	Column15858	Column15859	Column15860	Column15861	Column15862	Column15863	Column15864	Column15865	Column15866	Column15867	Column15868	Column15869	Column15870	Column15871	Column15872	Column15873	Column15874	Column15875	Column15876	Column15877	Column15878	Column15879	Column15880	Column15881	Column15882	Column15883	Column15884	Column15885	Column15886	Column15887	Column15888	Column15889	Column15890	Column15891	Column15892	Column15893	Column15894	Column15895	Column15896	Column15897	Column15898	Column15899	Column15900	Column15901	Column15902	Column15903	Column15904	Column15905	Column15906	Column15907	Column15908	Column15909	Column15910	Column15911	Column15912	Column15913	Column15914	Column15915	Column15916	Column15917	Column15918	Column15919	Column15920	Column15921	Column15922	Column15923	Column15924	Column15925	Column15926	Column15927	Column15928	Column15929	Column15930	Column15931	Column15932	Column15933	Column15934	Column15935	Column15936	Column15937	Column15938	Column15939	Column15940	Column15941	Column15942	Column15943	Column15944	Column15945	Column15946	Column15947	Column15948	Column15949	Column15950	Column15951	Column15952	Column15953	Column15954	Column15955	Column15956	Column15957	Column15958	Column15959	Column15960	Column15961	Column15962	Column15963	Column15964	Column15965	Column15966	Column15967	Column15968	Column15969	Column15970	Column15971	Column15972	Column15973	Column15974	Column15975	Column15976	Column15977	Column15978	Column15979	Column15980	Column15981	Column15982	Column15983	Column15984	Column15985	Column15986	Column15987	Column15988	Column15989	Column15990	Column15991	Column15992	Column15993	Column15994	Column15995	Column15996	Column15997	Column15998	Column15999	Column16000	Column16001	Column16002	Column16003	Column16004	Column16005	Column16006	Column16007	Column16008	Column16009	Column16010	Column16011	Column16012	Column16013	Column16014	Column16015	Column16016	Column16017	Column16018	Column16019	Column16020	Column16021	Column16022	Column16023	Column16024	Column16025	Column16026	Column16027	Column16028	Column16029	Column16030	Column16031	Column16032	Column16033	Column16034	Column16035	Column16036	Column16037	Column16038	Column16039	Column16040	Column16041	Column16042	Column16043	Column16044	Column16045	Column16046	Column16047	Column16048	Column16049	Column16050	Column16051	Column16052	Column16053	Column16054	Column16055	Column16056	Column16057	Column16058	Column16059	Column16060	Column16061	Column16062	Column16063	Column16064	Column16065	Column16066	Column16067	Column16068	Column16069	Column16070	Column16071	Column16072	Column16073	Column16074	Column16075	Column16076	Column16077	Column16078	Column16079	Column16080	Column16081	Column16082	Column16083	Column16084	Column16085	Column16086	Column16087	Column16088	Column16089	Column16090	Column16091	Column16092	Column16093	Column16094	Column16095	Column16096	Column16097	Column16098	Column16099	Column16100	Column16101	Column16102	Column16103	Column16104	Column16105	Column16106	Column16107	Column16108	Column16109	Column16110	Column16111	Column16112	Column16113	Column16114	Column16115	Column16116	Column16117	Column16118	Column16119	Column16120	Column16121	Column16122	Column16123	Column16124	Column16125	Column16126	Column16127	Column16128	Column16129	Column16130	Column16131	Column16132	Column16133	Column16134	Column16135	Column16136	Column16137	Column16138	Column16139	Column16140	Column16141	Column16142	Column16143	Column16144	Column16145	Column16146	Column16147	Column16148	Column16149	Column16150	Column16151	Column16152	Column16153	Column16154	Column16155	Column16156	Column16157	Column16158	Column16159	Column16160	Column16161	Column16162	Column16163	Column16164	Column16165	Column16166	Column16167	Column16168	Column16169	Column16170	Column16171	Column16172	Column16173	Column16174	Column16175	Column16176	Column16177	Column16178	Column16179	Column16180	Column16181	Column16182	Column16183	Column16184	Column16185	Column16186	Column16187	Column16188	Column16189	Column16190	Column16191	Column16192	Column16193	Column16194	Column16195	Column16196	Column16197	Column16198	Column16199	Column16200	Column16201	Column16202	Column16203	Column16204	Column16205	Column16206	Column16207	Column16208	Column16209	Column16210	Column16211	Column16212	Column16213	Column16214	Column16215	Column16216	Column16217	Column16218	Column16219	Column16220	Column16221	Column16222	Column16223	Column16224	Column16225	Column16226	Column16227	Column16228	Column16229	Column16230	Column16231	Column16232	Column16233	Column16234	Column16235	Column16236	Column16237	Column16238	Column16239	Column16240	Column16241	Column16242	Column16243	Column16244	Column16245	Column16246	Column16247	Column16248	Column16249	Column16250	Column16251	Column16252	Column16253	Column16254	Column16255	Column16256	Column16257	Column16258	Column16259	Column16260	Column16261	Column16262	Column16263	Column16264	Column16265	Column16266	Column16267	Column16268	Column16269	Column16270	Column16271	Column16272	Column16273	Column16274	Column16275	Column16276	Column16277	Column16278	Column16279	Column16280	Column16281	Column16282	Column16283	Column16284	Column16285	Column16286	Column16287	Column16288	Column16289	Column16290	Column16291	Column16292	Column16293	Column16294	Column16295	Column16296	Column16297	Column16298	Column16299	Column16300	Column16301	Column16302	Column16303	Column16304	Column16305	Column16306	Column16307	Column16308	Column16309	Column16310	Column16311	Column16312	Column16313	Column16314	Column16315	Column16316	Column16317	Column16318	Column16319	Column16320	Column16321	Column16322	Column16323	Column16324	Column16325	Column16326	Column16327	Column16328	Column16329	Column16330	Column16331	Column16332	Column16333	Column16334	Column16335	Column16336	Column16337	Column16338	Column16339	Column16340	Column16341	Column16342	Column16343	Column16344	Column16345	Column16346	Column16347	Column16348	Column16349	Column16350	Column16351	Column16352	Column16353	Column16354	Column16355	Column16356	Column16357	Column16358	Column16359	Column16360	Column16361	Column16362	Column16363	Column16364	Column16365	Column16366	Column16367	Column16368	Column16369	Column16370	Column16371	Column16372	Column16373	Column16374	Column16375
sp|Q5JSH3|WDR44_HUMAN	WDR44	101366	5.29	80	208	0	0	0
sp|P12882|MYH1_HUMAN	MYH1	223145	5.59	42	67	0	0	0
sp|Q9UKX2|MYH2_HUMAN	MYH2	223044	5.64	39	65	0	0	0
sp|Q9Y623|MYH4_HUMAN	MYH4	223071	5.65	39	61	0	0	0
sp|P13535|MYH8_HUMAN	MYH8	222763	5.59	31	51	0	0	0
sp|P13533|MYH6_HUMAN	MYH6	223735	5.58	21	38	0	0	0
sp|P11055|MYH3_HUMAN	MYH3	223905	5.62	22	34	0	0	0
sp|Q9UKX3|MYH13_HUMAN	MYH13	223605	5.54	13	19	1	1	0.0526316
tr|A0A0A0MRA3|A0A0A0MRA3_HUMAN,sp|Q8WZ42-9|TITIN_HUMAN,sp|Q8WZ42-10|TITIN_HUMAN,sp|Q8WZ42-3|TITIN_HUMAN	TTN	3013987.2,3013957.2,3006754.5,2992939.0	6.32,6.32,6.36,6.35	12	13	1	1	0.0769231
sp|Q13835|PKP1_HUMAN,sp|Q13835-2|PKP1_HUMAN	PKP1	82860.56,80496.71	9.29,9.18	7	12	0	0	0
sp|P11217|PYGM_HUMAN	PYGM	97092.1	6.57	7	12	0	0	0
tr|G8JLG2|G8JLG2_HUMAN,tr|Q2L6G8|Q2L6G8_HUMAN,sp|Q15517|CDSN_HUMAN	CDSN	51607.28,51539.16,51522.08	8.79,8.69,8.69	5	8	0	0	0
sp|Q9UBG3|CRNN_HUMAN	CRNN	53533.3	5.73	5	6	0	0	0
sp|Q8IVT2|MISP_HUMAN	MISP	75356.5	6.36	5	5	0	0	0
sp|Q6P1M0|S27A4_HUMAN	SLC27A4	72064.2	8.77	5	5	0	0	0
sp|Q6P4A8|PLBL1_HUMAN	PLBD1	63254.8	9.11	5	5	0	0	0
sp|Q8TAE8|G45IP_HUMAN	GADD45GIP1	25383.8	10.03	3	5	0	0	0
sp|O14983-2|AT2A1_HUMAN,sp|O14983|AT2A1_HUMAN,sp|O14983-3|AT2A1_HUMAN	ATP2A1	109283.46,110252.48,95199.34	5.08,5.07,5.57	4	5	0	0	0
sp|O75223|GGCT_HUMAN	GGCT	21007.7	5.07	4	4	0	0	0
tr|M0QZK8|M0QZK8_HUMAN	M0QZK8	11578.2	4.91	4	4	0	0	0
tr|H7BYT1|H7BYT1_HUMAN,sp|P48730-2|KC1D_HUMAN,sp|P48730|KC1D_HUMAN	CSNK1D	49064.07,46832.44,47330.08	9.95,9.67,9.77	3	4	0	0	0
sp|Q96ST8|CEP89_HUMAN,sp|Q96ST8-2|CEP89_HUMAN	CEP89	89589.89,62126.41	6.36,6.28	3	4	0	0	0
tr|A0A087WXF6|A0A087WXF6_HUMAN,sp|O75251|NDUS7_HUMAN,tr|A0A087WTI3|A0A087WTI3_HUMAN	NDUFS7	23710.85,23563.51,23730.88	11.67,10.02,11.73	2	4	0	0	0
sp|Q96KQ4|ASPP1_HUMAN	PPP1R13B	119565	6.33	1	4	0	0	0
sp|Q8NBM4|UBAC2_HUMAN,sp|Q8NBM4-4|UBAC2_HUMAN,sp|Q8NBM4-3|UBAC2_HUMAN,sp|Q8NBM4-2|UBAC2_HUMAN	UBAC2	38963.51,18054.54,26097.15,34876.36	9.21,7.84,8.9,9.3	3	3	0	0	0
sp|P01834|IGKC_HUMAN	IGKC	11765	6.11	3	3	0	0	0
sp|Q8WUK0|PTPM1_HUMAN	PTPMT1	22843.6	9.8	3	3	0	0	0
sp|Q92947|GCDH_HUMAN	GCDH	48127.2	8.31	3	3	0	0	0
sp|Q13421-2|MSLN_HUMAN,sp|Q13421-4|MSLN_HUMAN,sp|Q13421-3|MSLN_HUMAN,tr|H3BMA1|H3BMA1_HUMAN,sp|Q13421|MSLN_HUMAN,tr|H3BUX1|H3BUX1_HUMAN	MSLN	71492.25,67940.45,68069.57,37561.31,68985.66,43829.12	7.09,5.88,5.76,5.69,6.03,5.97	3	3	0	0	0
sp|Q6UB35|C1TM_HUMAN,tr|A0A087WVM4|A0A087WVM4_HUMAN,tr|B7ZM99|B7ZM99_HUMAN	MTHFD1L	105789.97,99311.62,105889.1	8.32,6.87,8.32	3	3	0	0	0
sp|P11166|GTR1_HUMAN	SLC2A1	54083.8	8.93	3	3	0	0	0
sp|Q9Y3Y2-3|CHTOP_HUMAN,tr|X6R700|X6R700_HUMAN,sp|Q9Y3Y2-4|CHTOP_HUMAN,sp|Q9Y3Y2|CHTOP_HUMAN	CHTOP	26524.74,23661.36,21918.37,26396.57	12.24,12.27,11.98,12.24	3	3	0	0	0
sp|Q15907|RB11B_HUMAN	RAB11B	24488.5	5.64	3	3	0	0	0
tr|D6RJC7|D6RJC7_HUMAN	MRPS27	23197.6	6.95	3	3	0	0	0
tr|B7Z5J4|B7Z5J4_HUMAN,sp|Q9UI42|CBPA4_HUMAN,sp|Q9UI42-2|CBPA4_HUMAN	CPA4	35633.98,47351.31,43570.45	6.8,6.23,8.49	3	3	0	0	0
sp|P62491|RB11A_HUMAN,tr|H3BSC1|H3BSC1_HUMAN	RAB11A	24393.52,22486.46	6.12,6.91	3	3	0	0	0
sp|P08559-4|ODPA_HUMAN,sp|P08559-2|ODPA_HUMAN,sp|P08559-3|ODPA_HUMAN,sp|P08559|ODPA_HUMAN	PDHA1	47579.6,44108.64,40188.08,43295.63	8.82,8.35,8.57,8.35	3	3	0	0	0
tr|H7C155|H7C155_HUMAN,sp|P04049|RAF1_HUMAN,sp|P04049-2|RAF1_HUMAN	RAF1	59741.22,73051.57,75395.22	9.12,9.33,9.49	3	3	0	0	0
sp|Q96JB1-2|DYH8_HUMAN,tr|A0A075B6F3|A0A075B6F3_HUMAN,tr|H0Y7V4|H0Y7V4_HUMAN,sp|Q96JB1|DYH8_HUMAN	DNAH8	510447.62,538594.44,478870.97,514663.75	5.92,5.81,5.8,5.95	3	3	0	0	0
sp|O95168-2|NDUB4_HUMAN,sp|O95168|NDUB4_HUMAN	NDUFB4	14026.31,15208.6	9.82,9.85	2	3	0	0	0
tr|C9J5W0|C9J5W0_HUMAN,tr|C9J3L8|C9J3L8_HUMAN,sp|P43307|SSRA_HUMAN,tr|C9IZQ1|C9IZQ1_HUMAN,sp|P43307-2|SSRA_HUMAN,tr|E9PAL7|E9PAL7_HUMAN	SSR1	29931.74,29573.2,32235.35,33887.22,29373.34,32895.11	4.16,4.16,4.39,4.58,4.52,4.44	2	3	0	0	0
sp|O60716-15|CTND1_HUMAN,sp|O60716-8|CTND1_HUMAN,sp|O60716-24|CTND1_HUMAN,sp|O60716-16|CTND1_HUMAN,sp|O60716-7|CTND1_HUMAN,sp|O60716-23|CTND1_HUMAN,sp|O60716-3|CTND1_HUMAN,sp|O60716-5|CTND1_HUMAN,sp|O60716-11|CTND1_HUMAN,sp|O60716-13|CTND1_HUMAN,sp|O60716-19|CTND1_HUMAN,sp|O60716-21|CTND1_HUMAN	CTNND1	96479.27,101765.15,90284.41,95658.41,102586.01,91105.27,104976.68,104155.82,98869.94,98049.08,93495.94,92675.08	6.91,6.49,6.71,7.09,6.41,6.59,6.41,6.49,6.91,7.09,6.59,6.71	2	3	0	0	0
sp|Q2NKX8|ERC6L_HUMAN,tr|B5MDQ0|B5MDQ0_HUMAN	ERCC6L	141103.08,126983.27	5.19,5.27	2	3	0	0	0
tr|V9GYZ1|V9GYZ1_HUMAN,sp|P18084|ITB5_HUMAN	ITGB5	16133.34,88054.22	6.59,5.72	1	3	0	0	0
sp|Q7Z5Q5|DPOLN_HUMAN,tr|H0YA88|H0YA88_HUMAN	POLN	100307.01,58362.48	8.57,9.25	2	3	0	0	0
sp|Q96DH6|MSI2H_HUMAN,tr|B4DHE8|B4DHE8_HUMAN,tr|J3KTC1|J3KTC1_HUMAN,tr|J3QKT5|J3QKT5_HUMAN,sp|Q96DH6-2|MSI2H_HUMAN	MSI2	35196.69,34812.46,15459.76,11073.38,28420.71	8.62,8.98,9.52,8.69,8.65	2	3	0	0	0
sp|Q9NXV6|CARF_HUMAN	CDKN2AIP	61124.9	9.13	2	3	0	0	0
tr|A0A087WYF7|A0A087WYF7_HUMAN,tr|A0A087WUX8|A0A087WUX8_HUMAN,sp|Q6UXV4|MIC27_HUMAN	APOOL	29204.95,28761.53,29158.93	9.48,9.62,9.55	2	3	0	0	0
sp|Q9NRR4-4|RNC_HUMAN,sp|Q9NRR4-3|RNC_HUMAN,sp|Q9NRR4-2|RNC_HUMAN,sp|Q9NRR4|RNC_HUMAN	RNASEN	155333.48,138157.06,151296.03,159316.0	8.27,8.3,7.49,8.0	1	3	0	0	0
	In both exp 1 & exp 2

### Sheet: WDR44 exp 2 complete output
Date: Mon Nov 12 11:21:47 PST 2018
Total Protein Groups (Total Proteins): 1984 (4569)
Boolean Filters:
No filters found
# Peptides Min: 1
ProteinProphet FILTERS
ProteinProphetError: 0.001
Use ProteinProphet group probability: true
Min. peptide probability: 0.0
Apply peptide probability to:
Datasets:
PROTEIN_PROPHET ID 110: Proteins Groups (# Proteins) 1544 (3334) ; SpectrumCount(max.) 15143(677)
PROTEIN_PROPHET ID 112: Proteins Groups (# Proteins) 1855 (4207) ; SpectrumCount(max.) 18134(457)
Common Proteins:
	ID_110 (GFP)	ID_112 (WDR44::GFP)
ID_110	1544 (100.0%)	1415 (91.6%)
ID_112	1415 (76.3%)	1855 (100.0%)
SC = spectral counts
* Protein present and parsimonious
#NAME?
#NAME?
g Group protein
NOTE: for ProteinProphet data-sets parsimonious = NOT subsumed.
ProteinID	ProteinGroupID	PROTEIN_PROPHET(ID_110)	PROTEIN_PROPHET(ID_112)	Fasta ID	CommonName	Mol.Wt.	pI	NumSeq	#Seq(ID_110)	#Ion(ID_110)	#U.Ion(ID_110)	SC(ID_110)	SC_Norm(ID_110)	#Seq(ID_112)	#Ion(ID_112)	#U.Ion(ID_112)	SC(ID_112)	SC_Norm(ID_112)
9.89305e+47	17	*g	#NAME?	sp|Q15149-2|PLEC_HUMAN,sp|Q15149-8|PLEC_HUMAN,sp|Q15149-4|PLEC_HUMAN,sp|Q15149-7|PLEC_HUMAN,sp|Q15149-6|PLEC_HUMAN,sp|Q15149-9|PLEC_HUMAN,sp|Q15149|PLEC_HUMAN,sp|Q15149-5|PLEC_HUMAN		518472.53,513706.47,516198.3,512604.34,516478.72,514774.62,531790.75,516276.44	5.6,5.61,5.64,5.61,5.61,5.58,5.74,5.62	161	134	152	0	163	195	134	148	0	157	157
18812101	1027	=	*	sp|Q15149-3|PLEC_HUMAN		518032	5.59	160	132	150	0	161	193	135	149	1	158	158
4442168	1113	*	*	sp|Q09666|AHNK_HUMAN	AHNAK	629101	5.8	105	66	71	69	82	98	90	97	95	107	107
5010357	1045	*	*	sp|P15924|DESP_HUMAN	DSP	331774	6.44	99	93	117	23	149	178	68	80	13	96	96
883990	973	-	*	sp|Q5JSH3|WDR44_HUMAN	WDR44	101366	5.29	90	0	0	0	0	0	90	163	0	457	457
6845813	1179	*	*	sp|P04264|K2C1_HUMAN	KRT1	66038.7	8.15	80	76	137	118	497	595	68	118	100	316	316
50319591498086	879	*g	*g	sp|P21333-2|FLNA_HUMAN,sp|P21333|FLNA_HUMAN	FLNA	280018.2,280739.0	5.69,5.7	77	58	71	0	94	113	70	96	0	131	131
1638519	375	*g	=	tr|Q60FE5|Q60FE5_HUMAN		278226	5.71	76	58	71	0	94	113	69	95	0	130	130
989120	126	*	*	sp|P35908|K22E_HUMAN	KRT2	65432.9	8.07	73	71	116	93	335	401	64	100	79	228	228
22727687564746	662	*g	*g	sp|P05787-2|K2C8_HUMAN,sp|P05787|K2C8_HUMAN		56608.4,53704.25	5.37,5.52	65	61	119	44	234	280	60	115	42	265	265
22210196	146	*	*g	tr|E9PMS6|E9PMS6_HUMAN		145423	6.98	64	60	83	0	109	131	55	75	0	96	96
877015	495	=	*g	sp|Q8WWI1-3|LMO7_HUMAN		153670	7.9	63	59	82	0	108	129	55	75	0	96	96
14678027	772	*g	*	sp|O75369-8|FLNB_HUMAN		281635	5.46	62	38	42	0	54	65	59	71	1	87	87
1.63852e+21	534	*g	#NAME?	sp|O75369-9|FLNB_HUMAN,sp|O75369|FLNB_HUMAN,sp|O75369-2|FLNB_HUMAN		276938.6,278164.03,275668.28	5.46,5.47,5.52	61	38	42	0	54	65	58	70	0	86	86
547270	1945	*	*	sp|P35579|MYH9_HUMAN	MYH9	226532	5.5	59	32	34	7	35	42	55	64	15	70	70
6845812	1181	*	*	sp|P13647|K2C5_HUMAN	KRT5	62378.3	7.58	57	53	79	1	136	163	48	61	2	88	88
5046900	1534	*	*	sp|P35527|K1C9_HUMAN	KRT9	62064.3	5.14	57	55	125	31	677	811	49	103	25	414	414
14682855585276	1146	*g	*g	sp|P31327-3|CPSM_HUMAN,sp|P31327|CPSM_HUMAN	CPS1	165650.39,164939.45	6.35,6.3	54	41	50	0	61	73	48	64	0	82	82
818189	1230	*g	*	sp|P78527|PRKDC_HUMAN		469089	6.75	53	16	17	16	18	22	49	50	2	54	54
6239767	1655	*g	=	sp|P78527-2|PRKDC_HUMAN		465501	6.81	51	16	17	16	18	22	47	48	0	52	52
878211	266	*	*	sp|P05783|K1C18_HUMAN	KRT18	48057.8	5.34	47	45	81	8	155	186	39	72	7	169	169
3203848	770	*	*	sp|P48668|K2C6C_HUMAN	KRT6C	60025	8.09	47	44	60	0	112	134	41	55	0	89	89
21081548	918	*	*	sp|P13645|K1C10_HUMAN	KRT10	58827.1	5.13	47	43	78	58	287	344	41	66	46	210	210
5036015	1924	*	*	sp|P08729|K2C7_HUMAN		51385.7	5.4	47	45	60	29	110	132	42	59	28	118	118
550827	1809	*	*	sp|P02538|K2C6A_HUMAN	KRT6A	60044.9	8.09	46	43	60	4	113	135	43	57	3	91	91
558971	1291	*	*	sp|P04259|K2C6B_HUMAN	KRT6B	60067	8.09	45	41	57	3	119	143	39	53	3	86	86
587602	1196	*	*	sp|O43707|ACTN4_HUMAN	ACTN4	104854	5.27	44	30	36	2	43	51	42	54	5	65	65
874482	1861	*	*	sp|Q04695|K1C17_HUMAN		48105.7	4.97	44	44	59	2	85	102	39	53	1	78	78
20065234	381	*	*	sp|P02533|K1C14_HUMAN	KRT14	51561.5	5.09	43	42	69	32	133	159	39	58	27	97	97
877633	114	*	*	sp|O75643|U520_HUMAN	SNRNP200	244508	5.73	42	22	23	7	27	32	39	44	23	51	51
547609	766	*	*	sp|P02545|LMNA_HUMAN	LMNA	74139.5	6.57	42	34	40	0	46	55	38	46	0	56	56
22775057539752	1611	*g	*g	tr|J3KTA4|J3KTA4_HUMAN,sp|P17844|DDX5_HUMAN	DDX5	69087.12,69148.08	9.01,9.06	42	36	51	0	87	104	38	55	0	103	103
550830	1743	*	*	sp|P08779|K1C16_HUMAN	KRT16	51267.8	4.98	42	41	62	18	109	131	39	49	18	86	86
3147808	177	*	*	sp|O00571|DDX3X_HUMAN	DDX3X	73243.4	6.73	41	35	49	0	77	92	37	59	0	102	102
582997	555	*	*	sp|P08727|K1C19_HUMAN		44106	5.05	41	39	70	11	110	132	39	67	12	114	114
547613	759	*	*	sp|P02545-2|LMNA_HUMAN		65134.8	6.4	41	33	40	0	45	54	37	46	0	54	54
2.44953e+19	835	*g	*g	tr|A0A087X0X3|A0A087X0X3_HUMAN,sp|P52272-2|HNRPM_HUMAN,sp|P52272|HNRPM_HUMAN	HNRNPM	77569.6,73620.93,77515.53	8.89,8.94,8.84	41	37	89	1	159	190	39	84	0	155	155
589412	1094	*	*	sp|P08238|HS90B_HUMAN	HSP90AB1	83264.2	4.97	41	32	41	12	58	69	39	55	11	87	87
566582	1310	*	*	sp|P26038|MOES_HUMAN	MSN	67820	6.08	41	35	57	37	87	104	39	66	41	100	100
85256153121066	1587	*g	*g	sp|P07900-2|HS90A_HUMAN,sp|P07900|HS90A_HUMAN	HSP90AA1	98161.12,84659.71	5.07,4.94	41	31	38	13	57	68	39	58	17	95	95
571450	470	*	*	tr|A0A0R4J2E8|A0A0R4J2E8_HUMAN,sp|P43243|MATR3_HUMAN	MATR3	94623.2	5.87	39	32	46	0	60	72	38	47	0	67	67
3442896	818	*	*	sp|P20930|FILA_HUMAN	FLG	435170	9.24	39	12	14	14	14	17	34	40	40	44	44
541560	923	*	*	sp|Q96PK6|RBM14_HUMAN	RBM14	69491.6	9.68	37	37	51	41	97	116	31	47	39	95	95
26732249590469	1488	*g	*g	tr|A0A0U1RQF0|A0A0U1RQF0_HUMAN,sp|P49327|FAS_HUMAN		273198.38,273426.62	6.03,6.01	37	23	24	21	27	32	32	33	31	39	39
564677	1873	*	*	sp|P11021|GRP78_HUMAN	HSPA5	72333	5.07	37	32	44	41	70	84	36	56	53	89	89
3156678	1968	*	*	sp|Q9NVI7-2|ATD3A_HUMAN		66218.2	9.26	37	35	50	0	86	103	32	48	0	86	86
1252594	1250	*	*	sp|Q6P2Q9|PRP8_HUMAN	PRPF8	273600	8.95	36	20	22	11	25	30	33	35	14	43	43
591632	1357	*	*	sp|P10809|CH60_HUMAN	HSPD1	61054.6	5.7	36	33	45	30	68	81	35	50	30	77	77
553371	1386	*	*	sp|P14625|ENPL_HUMAN	HSP90B1	92468.9	4.76	36	19	20	7	22	26	34	40	20	46	46
5020039	809	*	*	sp|Q13435|SF3B2_HUMAN		100228	5.52	35	28	37	0	44	53	29	36	0	44	44
789090	1189	*	*	sp|Q86YZ3|HORN_HUMAN	HRNR	282390	10.05	35	35	55	55	78	93	25	33	33	42	42
14695460	855	*	*	sp|P58107|EPIPL_HUMAN		555621	5.44	34	26	32	2	38	46	28	35	3	39	39
575638	1202	*	*	sp|P11142|HSP7C_HUMAN	HSPA8	70898.1	5.37	34	32	50	0	78	93	33	56	0	109	109
3204064	131	*	*	sp|O75533|SF3B1_HUMAN	SF3B1	145830	6.65	33	28	32	25	40	48	30	36	27	50	50
24495511	538	*	=	tr|A0A087X1U6|A0A087X1U6_HUMAN		555658	5.45	33	26	31	0	37	44	26	32	0	36	36
536943	787	*	*	sp|P06733|ENOA_HUMAN		47169	7.01	32	28	52	0	73	87	32	55	0	95	95
5.48465e+19	1484	*g	*g	sp|Q00610|CLH1_HUMAN,sp|Q00610-2|CLH1_HUMAN,tr|A0A087WVQ6|A0A087WVQ6_HUMAN	CLTC	191614.62,187890.4,192058.12	5.48,5.48,5.48	32	20	21	8	23	28	30	32	17	34	34
576743	1664	*	*	sp|Q14134|TRI29_HUMAN	TRIM29	65834.6	6.73	32	30	49	0	67	80	30	49	0	64	64
555828	1697	*	*	sp|Q8WUF5|IASPP_HUMAN	PPP1R13L	89091.1	6.37	32	30	38	29	61	73	30	34	25	49	49
4753123	71	*	*	sp|Q5D862|FILA2_HUMAN	FLG2	248073	8.45	30	22	26	26	38	46	26	34	34	42	42
779382	373	*	*	sp|Q14697|GANAB_HUMAN	GANAB	106874	5.74	30	17	18	0	18	22	29	35	0	44	44
18638202873017	1706	*g	*g	sp|Q13813|SPTN1_HUMAN,sp|Q13813-3|SPTN1_HUMAN		284539.38,282281.72	5.22,5.21	30	9	9	8	9	11	29	29	1	30	30
4937763	591	*	*	sp|P19338|NUCL_HUMAN	NCL	76614.4	4.6	29	21	25	11	30	36	27	32	11	42	42
3.16586e+22	1331	*g	#NAME?	sp|Q13813-2|SPTN1_HUMAN,tr|A0A0D9SF54|A0A0D9SF54_HUMAN,tr|A0A0D9SGF6|A0A0D9SGF6_HUMAN		285094.1,282836.44,287604.9	5.23,5.21,5.24	29	9	9	8	9	11	28	28	0	29	29
2.10842e+20	189	*g	*g	tr|A0A1X7SBZ2|A0A1X7SBZ2_HUMAN,tr|A0A1W2PQ51|A0A1W2PQ51_HUMAN,sp|Q92841|DDX17_HUMAN		80254.41,80457.67,80272.44	8.54,8.62,8.53	28	19	26	3	40	48	27	36	2	57	57
18815734542723	514	*g	*g	tr|E7EQR4|E7EQR4_HUMAN,sp|P15311|EZRI_HUMAN	EZR	69371.71,69412.81	5.87,5.94	28	20	26	11	33	40	23	33	12	40	40
883884	797	*	*	sp|Q14204|DYHC1_HUMAN	DYNC1H1	532408	6.01	28	10	10	8	10	12	24	24	23	26	26
6424744875627	951	*g	*g	sp|Q71U36-2|TBA1A_HUMAN,sp|Q71U36|TBA1A_HUMAN	TUBA1A	46297.27,50135.63	4.96,4.94	28	22	33	0	75	90	28	45	0	88	88
876746	1085	*	*	sp|P14618|KPYM_HUMAN		57936.9	7.96	28	24	38	0	59	71	27	42	0	64	64
6890867544737	1141	*g	*g	sp|P35241-5|RADI_HUMAN,sp|P35241|RADI_HUMAN	RDX	71048.88,68563.9	6.3,6.03	28	21	29	0	37	44	26	35	0	45	45
56841624071332	1258	*g	*g	sp|Q15029|U5S1_HUMAN,sp|Q15029-3|U5S1_HUMAN	EFTUD2	109435.78,108283.43	4.84,4.87	28	20	22	0	25	30	27	38	0	46	46
571578	230	*	*	sp|Q15459|SF3A1_HUMAN	SF3A1	88886.2	5.15	27	18	23	4	31	37	26	32	5	43	43
3136434	516	*	*	sp|P08670|VIME_HUMAN		53651.7	5.06	27	24	28	3	36	43	21	24	1	29	29
541608	664	*	*	sp|O75955|FLOT1_HUMAN	FLOT1	47355.3	7.08	27	26	36	0	46	55	25	36	0	51	51
585869	981	*	*	sp|P38646|GRP75_HUMAN		73680.5	5.87	27	21	25	11	36	43	26	39	19	61	61
874741989512	1316	*g	*g	sp|P07355|ANXA2_HUMAN,sp|P07355-2|ANXA2_HUMAN	ANXA2	38604.04,40411.16	7.57,8.53	27	26	35	0	45	54	24	29	0	38	38
57788221085377	1668	*g	*g	sp|P29401|TKT_HUMAN,sp|P29401-2|TKT_HUMAN	TKT	67877.63,68813.62	7.58,7.25	27	25	35	0	55	66	24	33	0	51	51
24074391	1770	*	*	tr|M0QZM1|M0QZM1_HUMAN		39933.4	6.32	27	24	68	1	117	140	27	61	1	117	117
874439	1895	*	*	sp|P14923|PLAK_HUMAN	JUP	81744.8	5.75	27	27	37	20	48	57	19	25	15	28	28
3437985	1972	*	*	sp|Q5T9A4|ATD3B_HUMAN	ATAD3B	72572.9	9.3	27	25	33	2	61	73	25	34	1	60	60
755475	547	*g	*	sp|Q8WWM7|ATX2L_HUMAN		113374	8.7	26	21	25	1	34	41	24	26	0	36	36
84557522728205	782	*g	*g	sp|Q9BQE3|TBA1C_HUMAN,tr|F5H5D3|F5H5D3_HUMAN	TUBA1C	49895.33,57730.18	4.96,4.94	26	20	29	1	67	80	26	42	1	85	85
14670106	815	=	*	sp|Q15029-2|U5S1_HUMAN		105384	5.06	26	18	19	0	21	25	26	34	0	40	40
4995105	1389	*	*	sp|Q12965|MYO1E_HUMAN	MYO1E	127062	9.01	26	16	18	7	20	24	25	28	11	35	35
5031850545405	51	*g	*g	tr|Q5JP53|Q5JP53_HUMAN,sp|P07437|TBB5_HUMAN	TUBB	47766.64,49670.82	4.7,4.78	25	23	46	4	103	123	24	57	4	184	184
8.75932e+44	68	*g	#NAME?	sp|Q8WWM7-2|ATX2L_HUMAN,sp|Q8WWM7-5|ATX2L_HUMAN,sp|Q8WWM7-6|ATX2L_HUMAN,sp|Q8WWM7-4|ATX2L_HUMAN,sp|Q8WWM7-3|ATX2L_HUMAN,sp|Q8WWM7-8|ATX2L_HUMAN,sp|Q8WWM7-9|ATX2L_HUMAN		111920.16,110177.3,102895.21,110326.28,115582.27,110143.28,112091.15	8.79,8.93,8.8,8.94,8.82,8.93,8.79	25	21	25	1	34	41	23	25	0	35	35
877617	123	*g	*	sp|Q08J23|NSUN2_HUMAN	NSUN2	86470.7	6.33	25	18	18	0	21	25	24	25	0	33	33
832135	468	*	*	sp|P22626|ROA2_HUMAN	HNRNPA2B1	37429.7	8.97	25	19	26	0	46	55	25	33	0	54	54
551790	894	*	*	sp|P07237|PDIA1_HUMAN	P4HB	57116.4	4.76	25	13	15	0	16	19	23	26	0	30	30
22724538	1462	*	*	tr|H3BUF6|H3BUF6_HUMAN		112714	8.79	25	21	25	1	34	41	23	25	1	35	35
559314	1476	*	*	sp|P55072|TERA_HUMAN	VCP	89321.8	5.14	25	17	20	19	23	28	23	32	29	37	37
545404	1796	*	*	sp|P68371|TBB4B_HUMAN	TUBB2C	49831	4.79	25	23	50	2	110	132	24	59	2	188	188
6953931	512	*g	=	sp|Q08J23-2|NSUN2_HUMAN		82393	6.56	24	18	18	0	21	25	23	24	0	30	30
566989	623	*	*	sp|P25705|ATPA_HUMAN	ATP5A1	59750.6	9.16	24	18	23	0	30	36	23	31	0	42	42
1861914	1144	*	*	sp|Q08211|DHX9_HUMAN	DHX9	140958	6.41	24	13	15	11	17	20	24	29	23	36	36
70836497508033	1351	*g	*g	tr|E9PAU2|E9PAU2_HUMAN,tr|A0A087WZ13|A0A087WZ13_HUMAN		79578.6,77843.52	9.08,9.02	24	20	22	2	35	42	20	22	2	32	32
7653634	1384	*	*	sp|P13646|K1C13_HUMAN	KRT13	49588.2	4.91	24	23	34	3	59	71	18	27	3	48	48
6239648	1408	*	*	sp|Q6UWP8|SBSN_HUMAN		60540.8	6.5	24	14	18	16	18	22	22	31	26	32	32
58180026731444	1414	*g	*g	sp|P0DMV9|HS71B_HUMAN,sp|P0DMV8|HS71A_HUMAN,tr|A0A0G2JIW1|A0A0G2JIW1_HUMAN	HSPA1B,HSPA1A	70052.23,70109.29	5.48,5.48	24	17	25	3	32	38	23	33	7	51	51
877409	1684	*	*	sp|P34932|HSP74_HUMAN	HSPA4	94330.9	5.11	24	14	18	4	23	28	22	27	5	35	35
5.60773e+39	390	*g	*g	sp|P08195|4F2_HUMAN,tr|J3KPF3|J3KPF3_HUMAN,sp|P08195-3|4F2_HUMAN,tr|F5GZS6|F5GZS6_HUMAN,sp|P08195-4|4F2_HUMAN,sp|P08195-2|4F2_HUMAN	SLC3A2,SLC3A2	67994.01,68101.0,61816.18,64872.52,71123.35,57944.93	4.89,4.91,5.07,4.97,4.84,5.2	23	17	18	5	18	22	21	28	6	36	36
2578666	695	*	*	sp|Q99569-2|PKP4_HUMAN		127144	9.09	23	21	22	1	24	29	20	21	1	22	22
1.88138e+19	729	*g	*g	sp|P61978-3|HNRPK_HUMAN,sp|P61978-2|HNRPK_HUMAN,sp|P61978|HNRPK_HUMAN	HNRNPK	48562.48,51028.23,50976.25	5.38,5.19,5.39	23	19	27	2	40	48	22	31	4	49	49
545890	791	*	*	sp|P23246|SFPQ_HUMAN	SFPQ	76149.4	9.45	23	18	21	2	27	32	21	29	3	33	33
562416	916	*	*	sp|P46940|IQGA1_HUMAN	IQGAP1	189252	6.08	23	12	13	0	18	22	20	22	0	28	28
5894971	1299	*	*	sp|Q8N1N4|K2C78_HUMAN	KRT78	56865.8	5.79	23	22	25	1	32	38	18	20	1	23	23
550871	1772	*	*	sp|P51659|DHB4_HUMAN	HSD17B4	79686.4	8.96	23	20	25	0	28	34	21	28	0	30	30
780940	1810	*	*	sp|GFP_AEQVI|		26886.3	5.67	23	23	44	44	185	222	18	31	31	106	106
1.49593e+21	254	*g	*g	tr|E7EMK3|E7EMK3_HUMAN,tr|J3QLD9|J3QLD9_HUMAN,sp|Q14254|FLOT2_HUMAN	FLOT2	53137.39,47142.34,47064.17	5.17,5.24,5.19	22	20	25	15	29	35	16	20	10	23	23
6908470	869	*	*	sp|Q02413|DSG1_HUMAN	DSG1	113748	4.9	22	22	35	26	57	68	18	25	22	39	39
4442145	1130	*	*	sp|P07814|SYEP_HUMAN		170591	7.02	22	15	16	7	17	20	18	21	12	24	24
562367	1162	*	*	sp|P04406|G3P_HUMAN	GAPDH	36053.2	8.57	22	19	39	1	59	71	21	46	1	95	95
3459984	1437	*	*	sp|Q9Y490|TLN1_HUMAN	TLN1	269767	5.77	22	13	13	13	13	16	15	15	15	16	16
564219564217	1574	*g	*g	sp|P63261|ACTG_HUMAN,sp|P60709|ACTB_HUMAN	ACTG1	41792.84,41736.73	5.31,5.29	22	20	44	6	80	96	21	43	6	109	109
6239776	1666	*	*	sp|Q7Z794|K2C1B_HUMAN		61901.4	5.73	22	22	26	13	41	49	17	18	8	29	29
569443	1800	*	*	sp|P33993|MCM7_HUMAN	MCM7	81307.9	6.08	22	13	14	0	17	20	18	20	0	21	21
568786	330	*	*	sp|Q13885|TBB2A_HUMAN	TUBB2A	49907	4.78	21	18	37	1	79	95	19	47	1	147	147
876430	439	*	*	sp|P13639|EF2_HUMAN	EEF2	95338.1	6.41	21	14	16	16	21	25	19	25	23	30	30
5893584	566	*	*	sp|P12035|K2C3_HUMAN		64417	6.12	21	20	26	4	38	46	18	22	1	28	28
2578682	711	*	*	sp|Q15393|SF3B3_HUMAN	SF3B3	135577	5.13	21	16	19	5	21	25	19	21	6	27	27
594205914953533	1224	*g	*g	sp|Q01082|SPTB2_HUMAN,tr|A0A087WUZ3|A0A087WUZ3_HUMAN	SPTBN1	274609.22,274829.47	5.39,5.39	21	10	10	1	10	12	20	22	2	25	25
579026	1246	*	*	sp|P29508|SPB3_HUMAN		44564.6	6.35	21	14	18	1	20	24	20	24	1	27	27
2.27302e+21	1253	*g	*g	tr|F5H6E2|F5H6E2_HUMAN,sp|O00159-3|MYO1C_HUMAN,sp|O00159|MYO1C_HUMAN		118994.43,119628.14,121681.68	9.46,9.5,9.46	21	17	18	0	20	24	21	22	0	24	24
571811	1572	*g	*	sp|P11940|PABP1_HUMAN	PABPC1	70670.8	9.52	21	18	25	0	31	37	17	21	0	25	25
6903746545403	1618	*g	*g	sp|P68366-2|TBA4A_HUMAN,sp|P68366|TBA4A_HUMAN	TUBA4A	48328.55,49924.4	4.9,4.95	21	15	23	0	52	62	21	36	1	70	70
5.81061e+28	1747	*g	*g	sp|Q17RY0-2|CPEB4_HUMAN,tr|E5RJM0|E5RJM0_HUMAN,tr|B7ZLQ8|B7ZLQ8_HUMAN,sp|Q17RY0|CPEB4_HUMAN	CPEB4	78313.99,69769.35,77296.83,80152.0	6.7,6.37,6.41,6.7	21	18	20	4	29	35	20	25	5	34	34
750540	442	*	*	sp|ALBU_BOVIN|		69293.4	5.82	20	19	29	22	46	55	18	27	21	48	48
552097	1017	*	*	sp|P30101|PDIA3_HUMAN	PDIA3	56782.4	5.98	20	16	18	15	21	25	18	20	16	25	25
22209833	1483	*g	=	tr|E7EQV3|E7EQV3_HUMAN		65748.2	9.65	20	18	25	0	31	37	16	20	0	24	24
588739	1676	*	*	sp|P31689|DNJA1_HUMAN	DNAJA1	44868.2	6.65	20	20	25	8	38	46	16	25	9	39	39
6953255561789	1828	*g	*g	sp|P25205-2|MCM3_HUMAN,sp|P25205|MCM3_HUMAN	MCM3	95908.29,90980.8	5.54,5.53	20	14	16	2	21	25	17	20	3	23	23
53993121127461	606	*g	*g	sp|Q14157-1|UBP2L_HUMAN,sp|Q14157-4|UBP2L_HUMAN	UBAP2L	103930.03,103168.23	6.49,6.39	19	15	17	1	19	23	19	24	1	30	30
537476	899	*	*	sp|P31944|CASPE_HUMAN	CASP14	27679.5	5.44	19	10	15	15	19	23	19	28	28	39	39
21075746543730	1466	*g	*g	tr|H0Y4R1|H0Y4R1_HUMAN,sp|P12268|IMDH2_HUMAN	IMPDH2	50957.64,55804.98	8.42,6.44	19	18	25	14	37	44	18	30	18	41	41
877454	1651	*	*g	sp|P53396|ACLY_HUMAN	ACLY	120839	6.95	19	11	11	1	12	14	16	18	4	18	18
877591	1934	*	*	sp|P62701|RS4X_HUMAN	RPS4X	29597.7	10.16	19	15	19	8	29	35	15	20	7	30	30
568069	19	*g	*	sp|P68032|ACTC_HUMAN	ACTC1	42019	5.23	18	16	32	0	49	59	16	32	0	60	60
5.8415e+27	20	*g	*g	sp|P12814|ACTN1_HUMAN,sp|P12814-2|ACTN1_HUMAN,sp|P12814-4|ACTN1_HUMAN,sp|P12814-3|ACTN1_HUMAN	ACTN1	103057.55,102709.39,107141.47,105568.51	5.25,5.33,5.38,5.25	18	13	14	0	16	19	13	17	0	20	20
538997	228	*	*	sp|P09651|ROA1_HUMAN	HNRNPA1	38746.7	9.17	18	14	19	1	28	34	18	26	1	39	39
583534	280	*	*	sp|Q10570|CPSF1_HUMAN	CPSF1	160884	5.99	18	7	7	5	7	8	16	16	13	16	16
542745566674	386	*g	=	tr|A0A0B4J269|A0A0B4J269_HUMAN,sp|Q13509|TBB3_HUMAN	TUBB4,TUBB3	88381.83,50432.68	5.55,4.83	18	15	27	0	71	85	18	36	0	122	122
3152744	1067	*	*	sp|Q96EY1|DNJA3_HUMAN		52488.7	9.37	18	18	27	2	54	65	16	25	2	63	63
570812	1096	*	*	sp|Q08188|TGM3_HUMAN	TGM3	76631.8	5.62	18	17	22	22	27	32	14	17	17	20	20
6889400	1098	*	*	sp|P36952|SPB5_HUMAN	SERPINB5	42100.3	5.72	18	7	7	3	8	10	17	19	8	22	22
546168	1254	*	*	sp|P62258|1433E_HUMAN	YWHAE	29173.9	4.63	18	13	15	0	19	23	16	22	0	32	32
1.49545e+30	1393	*g	*g	sp|P02788-2|TRFL_HUMAN,tr|E7ER44|E7ER44_HUMAN,sp|P02788|TRFL_HUMAN,tr|E7EQB2|E7EQB2_HUMAN		73160.89,77969.66,78181.95,76625.9	8.2,8.5,8.5,8.39	18	14	16	10	17	20	15	20	12	26	26
563538	1463	#NAME?	*	sp|P09651-2|ROA1_HUMAN		34196.2	9.27	18	13	18	0	26	31	18	26	0	39	39
580782	1589	*	*	sp|Q15233|NONO_HUMAN	NONO	54231.5	9.01	18	18	43	0	67	80	15	30	0	44	44
877455	1652	=	*g	sp|P53396-2|ACLY_HUMAN		119772	6.95	18	10	10	0	11	13	16	18	4	18	18
550859	1726	*	*	sp|P20700|LMNB1_HUMAN	LMNB1	66408.3	5.11	18	10	12	1	15	18	17	18	4	20	20
875552542692	1776	*g	*g	sp|P18206|VINC_HUMAN,sp|P18206-2|VINC_HUMAN	VCL	123799.3,116722.38	5.5,5.83	18	16	16	14	17	20	14	14	11	15	15
874443	1896	*	*	sp|P19013|K2C4_HUMAN	KRT4	57285.2	6.25	18	12	13	3	21	25	17	19	7	27	27
15088818	27	*	*	sp|Q96EY1-2|DNJA3_HUMAN		49611.5	9.48	17	17	26	0	53	63	15	24	0	64	64
584916	49	*	*	sp|Q9BUF5|TBB6_HUMAN	TUBB6	49857.1	4.77	17	15	23	1	44	53	16	30	5	88	88
2.27469e+29	93	*g	*g	tr|A0A087WZ40|A0A087WZ40_HUMAN,sp|Q14244|MAP7_HUMAN,sp|Q14244-7|MAP7_HUMAN,sp|Q14244-6|MAP7_HUMAN	MAP7	87818.33,84051.78,86952.24,82866.6	9.78,9.62,9.78,9.64	17	14	15	0	17	20	14	14	2	14	14
579611	96	*	*	sp|P00558|PGK1_HUMAN	PGK1	44614.7	8.3	17	14	21	1	27	32	16	26	0	33	33
572107	199	*	*	sp|P04792|HSPB1_HUMAN		22782.5	5.98	17	16	21	8	41	49	17	22	9	49	49
5540391871579	462	*g	*g	sp|Q8NC51-4|PAIRB_HUMAN,sp|Q8NC51-3|PAIRB_HUMAN		42426.63,43135.36	8.43,8.42	17	12	13	2	17	20	15	18	3	23	23
554048	578	*	*	sp|Q5XKE5|K2C79_HUMAN		57835.6	6.75	17	16	21	0	38	46	17	22	0	30	30
5374846485875	774	*g	*g	sp|P31948|STIP1_HUMAN,sp|P31948-2|STIP1_HUMAN	STIP1	62639.26,68080.41	6.4,7.8	17	13	13	0	13	16	13	14	0	14	14
564190	823	*g	=	sp|P68133|ACTS_HUMAN	ACTA1	42051	5.23	17	16	32	0	49	59	15	31	0	59	59
569099	889	*	*	sp|P04350|TBB4A_HUMAN	TUBB4	49585.8	4.78	17	16	29	1	80	96	15	35	1	133	133
57951124496459	1080	*g	*g	sp|P22314|UBA1_HUMAN,sp|P22314-2|UBA1_HUMAN	UBA1	117849.0,113800.44	5.49,5.38	17	15	20	9	21	25	15	20	9	23	23
566762	1133	*	*	sp|P80723|BASP1_HUMAN	BASP1	22693.4	4.64	17	16	23	9	41	49	15	23	9	41	41
583964	1298	*	*	sp|P13010|XRCC5_HUMAN	XRCC5	82704.5	5.55	17	8	8	7	8	10	16	17	13	22	22
544282	1496	*	*	sp|P33992|MCM5_HUMAN	MCM5	82285.5	8.64	17	13	13	0	18	22	14	14	0	16	16
22774399560449	1539	*g	*g	tr|J3KNN5|J3KNN5_HUMAN,sp|Q9UJV9|DDX41_HUMAN	DDX41	71648.73,69837.61	7.31,6.4	17	14	14	7	14	17	15	18	9	22	22
55335022781992	1732	*g	*g	sp|Q9Y446|PKP3_HUMAN,sp|Q9Y446-2|PKP3_HUMAN	PKP3	87082.15,88654.87	9.39,9.48	17	13	14	4	15	18	14	16	6	16	16
6940993	1774	*	*	sp|O95678|K2C75_HUMAN	KRT75	59560.4	7.6	17	16	21	0	43	51	17	20	0	28	28
566445	1863	#NAME?	*	sp|P48594|SPB4_HUMAN	SERPINB4	44853.9	5.86	17	7	8	0	9	11	16	20	0	23	23
882038	1876	*	*	sp|Q92616|GCN1_HUMAN		292758	7.29	17	7	7	7	7	8	13	13	13	15	15
5701874417848	1892	*g	*g	sp|Q06830|PRDX1_HUMAN,tr|A0A0A0MSI0|A0A0A0MSI0_HUMAN	PRDX1,PDX1	22110.36,18975.76	8.27,6.42	17	15	20	12	31	37	16	23	14	33	33
5426161143444	1974	*g	*g	sp|Q6KB66|K2C80_HUMAN,sp|Q6KB66-2|K2C80_HUMAN	KRT80	50525.3,47241.66	5.58,5.23	17	16	17	4	22	26	7	7	1	11	11
560901	368	*	*	sp|P04083|ANXA1_HUMAN	ANXA1	38714.2	6.57	16	14	16	5	25	30	16	19	6	24	24
884066	426	*	*	sp|Q6WRI0|IGS10_HUMAN	IGSF10	290838	9.25	16	5	5	5	6	7	14	14	11	15	15
578029	560	*	*	sp|P06576|ATPB_HUMAN	ATP5B	56559.9	5.26	16	14	21	4	27	32	16	25	4	32	32
1872238553846	592	*g	*g	sp|P06753-5|TPM3_HUMAN,sp|P06753-2|TPM3_HUMAN		28870.36,29032.66	4.73,4.75	16	12	15	0	16	19	14	16	0	16	16
2578638	739	*	*	sp|P14866|HNRPL_HUMAN	HNRNPL	64132.8	8.46	16	15	17	3	20	24	14	22	2	33	33
3165110	940	*	*	sp|Q13123|RED_HUMAN		65602.2	6.26	16	13	14	3	15	18	12	12	3	12	12
8.83792e+26	1050	*g	*g	sp|P10909-2|CLUS_HUMAN,sp|P10909|CLUS_HUMAN,sp|P10909-4|CLUS_HUMAN,sp|P10909-5|CLUS_HUMAN	CLU	57832.55,52494.58,48803.31,53642.89	6.25,5.89,6.27,5.89	16	13	17	0	24	29	14	22	0	31	31
551656	1160	*	*	sp|Q9Y230|RUVB2_HUMAN	RUVBL2	51156.6	5.49	16	14	16	0	17	20	11	14	0	16	16
576939	1177	*	*	sp|Q7KZF4|SND1_HUMAN	SND1	101997	6.74	16	9	9	7	10	12	13	13	9	13	13
2.86572e+92	1429	*g	*g	sp|P20810-4|ICAL_HUMAN,sp|P20810|ICAL_HUMAN,sp|P20810-8|ICAL_HUMAN,sp|P20810-6|ICAL_HUMAN,tr|B7Z574|B7Z574_HUMAN,sp|P20810-9|ICAL_HUMAN,sp|P20810-7|ICAL_HUMAN,sp|P20810-10|ICAL_HUMAN,sp|P20810-5|ICAL_HUMAN,tr|E9PCH5|E9PCH5_HUMAN,tr|E7ES10|E7ES10_HUMAN,sp|P20810-2|ICAL_HUMAN,tr|A0A0C4DGB5|A0A0C4DGB5_HUMAN	CAST	71894.44,76572.83,74066.86,84942.94,75047.09,80264.55,82770.51,82436.97,81168.58,72798.47,69749.48,75304.44,80999.38	4.81,4.98,4.86,5.25,4.97,5.04,5.19,5.1,5.1,4.86,4.96,4.97,4.99	16	11	15	0	19	23	15	21	0	26	26
21081320	1453	*	*	sp|P19012|K1C15_HUMAN		49211.7	4.71	16	14	17	0	31	37	13	15	0	23	23
8782066237900	1733	*g	*g	sp|Q9NZB2|F120A_HUMAN,sp|Q9NZB2-4|F120A_HUMAN		121887.69,117405.84	9.07,9.05	16	7	7	0	7	8	15	15	0	19	19
537080	1870	*	*	sp|P12956|XRCC6_HUMAN	XRCC6	69843.1	6.23	16	9	9	0	11	13	16	18	0	21	21
4.44251e+20	1911	*g	*g	sp|Q00839|HNRPU_HUMAN,sp|Q00839-2|HNRPU_HUMAN,tr|A0A1W2PPS1|A0A1W2PPS1_HUMAN	HNRNPU	90584.43,88979.64,88318.07	5.76,5.6,5.61	16	11	15	0	19	23	16	22	0	30	30
7129034	1966	*	*	tr|J3KNL6|J3KNL6_HUMAN		251894	5.51	16	14	14	0	16	19	13	13	0	15	15
3166099	26	*	*	sp|Q9Y2W1|TR150_HUMAN	THRAP3	108666	10.16	15	12	12	11	14	17	12	12	12	13	13
542271	61	*	*	sp|P49411|EFTU_HUMAN	TUFM	49541.5	7.26	15	12	14	12	16	19	14	19	17	21	21
563960	236	*	*	sp|Q13283|G3BP1_HUMAN	G3BP1	52164.2	5.36	15	12	17	10	26	31	14	20	11	39	39
18811986	241	=	*g	sp|Q9NZB2-6|F120A_HUMAN		125272	9.16	15	6	6	0	6	7	15	15	0	19	19
581764	289	*	*	sp|O43143|DHX15_HUMAN	DHX15	90932.8	7.12	15	7	7	7	7	8	14	14	14	15	15
813127542633	348	*g	*g	sp|Q8NC51|PAIRB_HUMAN,sp|Q8NC51-2|PAIRB_HUMAN		44965.39,44256.66	8.66,8.67	15	11	12	1	15	18	13	16	1	20	20
14676198574076	387	*g	*g	sp|P27824-2|CALX_HUMAN,sp|P27824|CALX_HUMAN	CANX	71502.82,67568.3	4.58,4.47	15	11	12	0	15	18	14	19	0	25	25
1556067	494	=	*	sp|Q01546|K22O_HUMAN		65840.7	8.38	15	14	18	1	31	37	14	16	0	22	22
573281	627	*	*	sp|P27797|CALR_HUMAN	CALR	48141.6	4.29	15	11	16	2	26	31	15	22	6	32	32
878438	902	*	*	sp|Q7Z417|NUFP2_HUMAN	NUFIP2	76121.1	8.7	15	12	12	9	14	17	12	13	12	14	14
566850	914	*	*	sp|Q13573|SNW1_HUMAN	SNW1	61494.4	9.52	15	13	14	0	15	18	10	11	0	11	11
539226	942	*	*	sp|P04040|CATA_HUMAN	CAT	59756.2	6.9	15	15	16	16	18	22	7	7	7	7	7
3158881	997	*	*	sp|P05141|ADT2_HUMAN		32852.2	9.71	15	9	11	3	17	20	15	18	4	27	27
18301948	1031	=	*g	sp|Q14244-5|MAP7_HUMAN		66937.9	9.52	15	12	13	0	14	17	14	14	2	14	14
8.77461e+23	1066	*g	*g	sp|Q13085-4|ACACA_HUMAN,sp|Q13085|ACACA_HUMAN,sp|Q13085-2|ACACA_HUMAN,sp|Q13085-3|ACACA_HUMAN		269999.12,265553.8,259686.42,257238.69	6.08,5.95,6.14,6.16	15	4	4	1	4	5	14	14	1	15	15
583932	1332	*	*	sp|O43390|HNRPR_HUMAN	HNRNPR	70943.1	8.23	15	12	13	0	14	17	13	14	0	15	15
580977	1361	*	*	sp|P38159|RBMX_HUMAN	RBMX	42331.8	10.06	15	14	20	0	23	28	14	20	0	24	24
592082	1467	*	*	sp|P08758|ANXA5_HUMAN	ANXA5	35936.8	4.94	15	9	9	0	9	11	15	17	0	17	17
3157799	1494	*	*	sp|P02786|TFR1_HUMAN	TFRC	84871.4	6.18	15	2	2	0	3	4	15	16	0	19	19
580849	1598	*	*	sp|Q3SY84|K2C71_HUMAN		57291.5	6.27	15	15	17	8	23	28	7	9	3	13	13
2.22096e+56	1632	*g	*g	tr|C9JZR2|C9JZR2_HUMAN,sp|O60716-9|CTND1_HUMAN,sp|O60716-2|CTND1_HUMAN,sp|O60716-3|CTND1_HUMAN,sp|O60716|CTND1_HUMAN,sp|O60716-5|CTND1_HUMAN,sp|O60716-10|CTND1_HUMAN,sp|O60716-11|CTND1_HUMAN,sp|O60716-13|CTND1_HUMAN		104848.55,102063.29,107349.17,104976.68,108170.03,104155.82,101242.43,98869.94,98049.08	6.41,6.07,5.9,6.41,5.86,6.49,6.12,6.91,7.09	15	8	9	0	10	12	13	13	0	13	13
1.46761e+20	1790	*g	*g	sp|P04075-2|ALDOA_HUMAN,sp|P04075|ALDOA_HUMAN,tr|J3KPS3|J3KPS3_HUMAN	ALDOA	45260.64,39420.02,39817.49	8.48,8.3,8.3	15	13	16	0	20	24	15	19	0	26	26
2.22088e+21	63	*g	*g	tr|E7EVA0|E7EVA0_HUMAN,sp|P27816|MAP4_HUMAN,sp|P27816-6|MAP4_HUMAN	MAP4	245444.38,121004.98,119958.21	5.91,5.32,5.93	14	8	8	1	8	10	14	14	2	15	15
543632	111	*	*	sp|P12236|ADT3_HUMAN	SLC25A6	32866.3	9.76	14	9	10	1	14	17	14	17	2	25	25
880577	226	*	*	sp|Q5T0W9|FA83B_HUMAN	FAM83B	114799	9.04	14	11	11	11	12	14	11	12	12	14	14
3166064571809	244	*g	*g	sp|Q5VTE0|EF1A3_HUMAN,sp|P68104|EF1A1_HUMAN	EEF1A1P5,EEF1A1	50185.02,50140.86	9.15,9.1	14	12	20	0	38	46	14	20	0	44	44
571430	522	*	*	sp|P50454|SERPH_HUMAN	SERPINH1	46440.5	8.75	14	4	4	0	4	5	14	15	0	18	18
2.45763e+21	541	*g	*g	tr|A0A0A0MTS2|A0A0A0MTS2_HUMAN,sp|P06744|G6PI_HUMAN,sp|P06744-2|G6PI_HUMAN	GPI	64825.06,63147.13,64324.62	9.1,8.42,9.01	14	11	15	3	20	24	14	21	4	29	29
551746	738	*	*	sp|Q9Y265|RUVB1_HUMAN	RUVBL1	50228	6.02	14	13	13	0	15	18	13	13	0	18	18
50129312873026	1115	*g	*g	sp|P53621|COPA_HUMAN,sp|P53621-2|COPA_HUMAN	COPA	138345.77,139323.89	7.7,7.53	14	8	8	7	8	10	11	12	11	12	12
573005	1157	*	*	sp|P04843|RPN1_HUMAN	RPN1	68569.4	5.96	14	5	5	0	7	8	14	16	2	22	22
6890632582173	1336	*g	*g	sp|O94906-2|PRP6_HUMAN,sp|O94906|PRP6_HUMAN	PRPF6	102428.97,106924.94	8.5,8.49	14	10	10	10	10	12	13	14	14	14	14
4378983	1446	*	*	sp|P49756|RBM25_HUMAN		100186	6.06	14	13	15	6	16	19	12	12	6	15	15
6240929874829	1478	*g	*g	sp|Q12906-7|ILF3_HUMAN,sp|Q12906|ILF3_HUMAN		95807.91,95338.37	8.9,8.86	14	5	5	2	6	7	12	14	2	17	17
7.50958e+47	1498	*g	*g	sp|O14639-6|ABLM1_HUMAN,sp|O14639-3|ABLM1_HUMAN,tr|A0A0A0MRL6|A0A0A0MRL6_HUMAN,sp|O14639|ABLM1_HUMAN,sp|O14639-2|ABLM1_HUMAN,sp|O14639-5|ABLM1_HUMAN,tr|F8W8M4|F8W8M4_HUMAN	ABLIM1	84558.77,48803.87,84356.6,87687.53,81120.9,52055.57,81104.91	8.65,8.62,8.7,8.91,8.44,9.2,8.44	14	9	9	8	9	11	14	15	0	20	20
553060	1777	*	*	sp|Q9UBS4|DJB11_HUMAN	DNAJB11	40513.9	5.81	14	13	19	9	28	34	14	19	10	38	38
550084	1908	*	*g	sp|Q16531|DDB1_HUMAN	DDB1	126968	5.14	14	5	5	0	6	7	12	12	6	12	12
555656	149	*	*	sp|P23396|RS3_HUMAN	RPS3	26688.3	9.68	13	11	14	0	21	25	13	15	0	20	20
551949	235	*	*	sp|Q16795|NDUA9_HUMAN	NDUFA9	42509.5	9.81	13	10	10	6	14	17	11	12	8	17	17
6897606990771	252	*g	*g	sp|Q6R327-3|RICTR_HUMAN,sp|Q6R327|RICTR_HUMAN	RICTOR	195010.86,192217.55	7.8,7.22	13	8	8	7	8	10	11	12	12	14	14
580375537483	283	*g	*g	sp|P31947-2|1433S_HUMAN,sp|P31947|1433S_HUMAN	SFN	24336.24,27774.06	4.77,4.68	13	8	8	6	10	12	12	15	11	21	21
244938666242433	309	*g	*g	tr|A0A087WTP3|A0A087WTP3_HUMAN,sp|Q92945|FUBP2_HUMAN		73027.78,73115.32	7.6,6.85	13	8	9	2	11	13	13	14	4	16	16
587059	338	*	*	sp|Q5T2N8|ATD3C_HUMAN	ATAD3C	46379.5	9.37	13	12	16	0	24	29	12	19	0	28	28
2868168	568	*	*	sp|Q96AE4-2|FUBP1_HUMAN		68604.7	6.85	13	9	10	0	12	14	12	13	0	14	14
6.24325e+26	589	*g	*g	sp|Q13310-2|PABP4_HUMAN,sp|Q13310-3|PABP4_HUMAN,sp|Q13310|PABP4_HUMAN,tr|B1ANR0|B1ANR0_HUMAN	PABPC4	69578.63,72390.64,70782.85,67970.84	9.54,9.38,9.31,9.47	13	9	11	0	13	16	11	13	0	16	16
539326	647	#NAME?	*	sp|Q96AE4|FUBP1_HUMAN	FUBP1	67560.4	7.18	13	8	9	0	10	12	12	14	2	16	16
563863	670	*g	*	sp|Q13263|TIF1B_HUMAN	TRIM28	88549.7	5.52	13	8	10	2	13	16	12	15	0	18	18
6946996563335	698	*g	*g	sp|P78371-2|TCPB_HUMAN,sp|P78371|TCPB_HUMAN	CCT2	52717.69,57488.21	6.0,6.01	13	10	12	2	12	14	10	14	2	14	14
547694	708	*	*	sp|P67936|TPM4_HUMAN		28521.8	4.67	13	10	10	2	12	14	10	12	4	12	12
546344	724	*	*	sp|Q07666|KHDR1_HUMAN	KHDRBS1	48227.3	8.73	13	10	12	0	18	22	11	14	0	21	21
564203	863	*g	*	sp|Q9Y5B6|PAXB1_HUMAN	GCFC1	104804	5.52	13	7	7	2	9	11	11	12	1	12	12
989571541388	907	*g	*g	sp|Q96TA1|NIBL1_HUMAN,sp|Q96TA1-2|NIBL1_HUMAN	FAM129B	84137.86,82683.31	5.82,5.81	13	5	5	5	5	6	11	11	10	13	13
563758	930	*	*	sp|P67809|YBOX1_HUMAN	YBX1	35924.2	9.87	13	9	12	0	20	24	13	17	0	26	26
571289	1145	*	*	sp|P50402|EMD_HUMAN	EMD	28993.9	5.29	13	10	15	8	16	19	13	17	8	21	21
560410	1257	*	*	sp|P25311|ZA2G_HUMAN	AZGP1	34258.7	5.71	13	13	17	4	25	30	11	17	3	22	22
564888	1419	*	*	sp|P07195|LDHB_HUMAN	LDHB	36638.5	5.71	13	11	14	7	15	18	11	15	9	17	17
14670823877380	1424	*g	*g	sp|P26639-2|SYTC_HUMAN,sp|P26639|SYTC_HUMAN	TARS	86861.15,83435.1	6.34,6.23	13	9	9	6	10	12	11	11	8	14	14
6237622589034	1442	*g	*g	sp|O43852-3|CALU_HUMAN,sp|O43852|CALU_HUMAN	CALU	38050.94,37106.78	4.47,4.47	13	13	13	0	17	20	10	11	0	11	11
547307	1492	*	*	sp|Q14974|IMB1_HUMAN	KPNB1	97170.2	4.68	13	5	5	0	6	7	12	13	0	14	14
294708624496330	1532	*g	#NAME?	sp|O14639-4|ABLM1_HUMAN,tr|J3QSX6|J3QSX6_HUMAN		46086.92,46070.92	8.34,8.35	13	9	9	8	9	11	13	13	0	18	18
22747171	1594	*	=	tr|J3KN67|J3KN67_HUMAN		33222.5	4.73	13	12	15	0	16	19	10	12	0	12	12
1476793	1826	*	*g	sp|P11586|C1TC_HUMAN	MTHFD1	101559	6.89	13	10	10	1	10	12	9	9	7	11	11
588232588234	140	*g	*g	sp|Q08554-2|DSC1_HUMAN,sp|Q08554|DSC1_HUMAN	DSC1	93834.98,99986.83	5.32,5.25	12	11	15	15	18	22	10	14	14	14	14
5.50788e+29	148	*g	*g	sp|Q92499|DDX1_HUMAN,sp|Q92499-3|DDX1_HUMAN,tr|A0A087X2G1|A0A087X2G1_HUMAN,tr|F1T0B3|F1T0B3_HUMAN	DDX1	82432.14,68712.4,73975.36,73915.35	6.8,7.6,7.81,8.01	12	8	9	3	11	13	11	12	3	15	15
570205	264	*g	*	sp|P49321|NASP_HUMAN	NASP	85237.7	4.26	12	10	10	0	12	14	9	9	0	13	13
5028830543873	347	*g	*g	sp|P05089-2|ARGI1_HUMAN,sp|P05089|ARGI1_HUMAN	ARG1	35664.07,34734.94	6.72,6.72	12	11	15	8	18	22	10	16	10	20	20
535910	354	*	*	sp|P40227|TCPZ_HUMAN	CCT6A	58024.2	6.24	12	10	13	4	14	17	11	11	2	11	11
5.67108e+21	419	*g	*g	sp|P48643|TCPE_HUMAN,tr|B7ZAR1|B7ZAR1_HUMAN,tr|E9PCA1|E9PCA1_HUMAN	CCT5	59671.02,55348.93,57144.02	5.45,5.33,5.38	12	8	8	1	8	10	9	9	9	9	9
582108	474	*	*	sp|Q9BRK5|CAB45_HUMAN	SDF4	41806.8	4.76	12	11	16	0	20	24	10	14	0	19	19
548110	730	*	*	sp|Q8IVT2|MISP_HUMAN	C19orf21	75356.5	6.36	12	7	7	7	7	8	11	11	11	13	13
564178	811	*	*	sp|P61247|RS3A_HUMAN	RPS3A	29944.9	9.75	12	8	9	0	9	11	10	12	0	15	15
564205	865	*g	=	sp|Q9Y5B6-2|PAXB1_HUMAN		93170.4	5.52	12	7	7	2	9	11	10	11	0	11	11
1123425566335	900	*g	*g	tr|A0A0C4DGB6|A0A0C4DGB6_HUMAN,sp|P02768|ALBU_HUMAN		69226.52,69366.68	5.99,5.92	12	11	14	0	19	23	10	13	0	21	21
5730184972448	961	*g	*g	sp|P34931|HS71L_HUMAN,tr|Q53FA3|Q53FA3_HUMAN	HSPA1L	70375.05,70404.2	5.76,5.95	12	9	13	0	20	24	11	15	0	27	27
546248	965	*	*	sp|P05387|RLA2_HUMAN	RPLP2	11664.9	4.42	12	9	13	6	23	28	12	18	7	26	26
1173036	1132	*	*	sp|K1C15_SHEEP|		48770	4.73	12	11	18	0	42	50	12	19	0	39	39
22732256	1222	=	*g	tr|F5H2F4|F5H2F4_HUMAN		110613	8.66	12	9	9	0	9	11	9	9	7	11	11
49719316240502	1233	*g	*g	sp|O60506|HNRPQ_HUMAN,sp|O60506-2|HNRPQ_HUMAN	SYNCRIP	69602.62,65682.1	8.68,8.69	12	6	6	0	8	10	11	12	2	14	14
542693	1342	*	*	sp|P21796|VDAC1_HUMAN	VDAC1	30772.6	8.62	12	9	9	2	9	11	11	11	3	13	13
5703346243355	1343	*g	*g	sp|Q86VP6|CAND1_HUMAN,sp|Q86VP6-2|CAND1_HUMAN		136375.72,117889.1	5.52,5.45	12	3	3	0	4	5	11	12	2	13	13
562260	1377	*	*	sp|Q02790|FKBP4_HUMAN	FKBP4	51804.6	5.35	12	8	9	4	9	11	11	15	7	16	16
22223763	1448	=	*g	tr|F5GY55|F5GY55_HUMAN		121714	5.33	12	3	3	0	4	5	12	12	6	12	12
2.10841e+37	1465	*g	*g	sp|Q15084-4|PDIA6_HUMAN,sp|Q15084|PDIA6_HUMAN,sp|Q15084-5|PDIA6_HUMAN,sp|Q15084-2|PDIA6_HUMAN,sp|Q15084-3|PDIA6_HUMAN	PDIA6	48645.79,48121.32,53261.14,53900.91,47837.95	4.95,4.95,5.35,5.17,4.95	12	11	13	13	16	19	9	12	12	13	13
14953244542783	1536	*g	*g	sp|P31946-2|1433B_HUMAN,sp|P31946|1433B_HUMAN	YWHAB	27850.1,28082.4	4.76,4.76	12	9	11	4	14	17	11	15	7	22	22
8765276944837	1620	*g	*g	sp|P60174-1|TPIS_HUMAN,sp|P60174|TPIS_HUMAN	TPI1	26669.49,30791.0	6.45,5.65	12	9	13	4	17	20	12	17	6	25	25
57026414953864	1629	*g	*g	sp|Q9H0D6|XRN2_HUMAN,sp|Q9H0D6-2|XRN2_HUMAN	XRN2	108582.45,99961.64	7.26,8.22	12	6	7	7	7	8	9	9	9	10	10
1.46775e+21	1653	*g	*g	tr|B4DUR8|B4DUR8_HUMAN,sp|P49368-2|TCPG_HUMAN,sp|P49368|TCPG_HUMAN	CCT3	55674.18,56430.91,60533.89	5.47,6.1,6.1	12	9	10	9	13	16	12	14	13	15	15
583027	1654	*	*	sp|P22695|QCR2_HUMAN	UQCRC2	48443	8.74	12	10	13	2	17	20	12	18	2	25	25
576728	1708	*	*	sp|P63104|1433Z_HUMAN		27745.1	4.73	12	10	12	0	17	20	11	15	0	26	26
553055	1783	*	*	sp|Q9Y3I0|RTCB_HUMAN	C22orf28	55210.3	6.77	12	9	12	12	15	18	11	13	13	15	15
21652833583141	1890	*g	*g	sp|O43852-4|CALU_HUMAN,sp|O43852-2|CALU_HUMAN		38078.89,37134.74	4.41,4.41	12	12	12	0	16	19	9	10	0	10	10
758265	1970	*	*	sp|CAS1_BOVIN|		24528.9	4.98	12	8	12	12	23	28	12	16	16	30	30
2879980	1979	*g	=	sp|Q13263-2|TIF1B_HUMAN		79473.6	5.67	12	8	10	2	13	16	11	13	0	16	16
568979	108	*	*	sp|P20042|IF2B_HUMAN	EIF2S2	38388.4	5.6	11	8	9	9	9	11	10	12	12	12	12
567644	110	*	*	sp|O60884|DNJA2_HUMAN	DNAJA2	45745.6	6.06	11	10	12	9	14	17	11	13	10	16	16
876355	170	*g	#NAME?	sp|P49321-3|NASP_HUMAN		86268.3	4.32	11	10	10	0	12	14	8	8	0	12	12
4987137	262	*	*	sp|P14735|IDE_HUMAN	IDE	117968	6.16	11	2	2	0	2	2	11	11	7	11	11
5029526560729	340	*g	*g	sp|O60506-3|HNRPQ_HUMAN,sp|O60506-4|HNRPQ_HUMAN		62656.27,58735.75	7.18,7.17	11	6	6	0	8	10	10	11	0	13	13
556856	397	*	*	sp|O95817|BAG3_HUMAN	BAG3	61594.7	6.46	11	8	8	4	8	10	9	10	4	10	10
586661	402	*	*	tr|A0A024R4M0|A0A024R4M0_HUMAN,sp|P46781|RS9_HUMAN	RPS9	22591.4	10.66	11	7	7	1	7	8	10	10	1	10	10
547853569706	678	*g	*g	sp|O95831-3|AIFM1_HUMAN,sp|O95831|AIFM1_HUMAN	AIFM1	66294.75,66900.61	9.03,9.04	11	7	7	0	7	8	11	12	0	13	13
572675	713	*	*	sp|Q01105|SET_HUMAN	SET	33488.9	4.23	11	6	7	2	10	12	11	12	2	16	16
883886	800	*	*	sp|O95573|ACSL3_HUMAN	ACSL3	80420.1	8.65	11	7	7	6	8	10	11	11	7	11	11
884266	825	*	*	sp|Q9UN86-2|G3BP2_HUMAN		50817.4	5.27	11	9	11	1	15	18	11	15	1	18	18
69406806623313	1097	*g	*g	sp|Q99959|PKP2_HUMAN,sp|Q99959-2|PKP2_HUMAN		97414.85,92755.8	9.39,9.35	11	7	7	6	9	11	9	9	8	9	9
54277118838524	1156	*g	*g	sp|Q8WUM4|PDC6I_HUMAN,sp|Q8WUM4-2|PDC6I_HUMAN	PDCD6IP	96023.17,96772.0	6.13,6.13	11	8	8	7	9	11	10	10	8	11	11
5775721841864	1266	*g	*g	sp|P16989-2|YBOX3_HUMAN,sp|P16989|YBOX3_HUMAN	CSDA	31947.11,40089.96	9.66,9.77	11	8	8	1	8	10	11	11	2	12	12
570647	1279	*g	*	sp|P50395|GDIB_HUMAN	GDI2	50663.2	6.11	11	5	5	2	5	6	11	11	0	12	12
571983	1288	*	*	sp|P60842|IF4A1_HUMAN	EIF4A1	46153.9	5.32	11	9	13	4	14	17	10	15	5	16	16
1467573422207930	1379	#NAME?	*g	sp|P48643-2|TCPE_HUMAN,tr|E7ENZ3|E7ENZ3_HUMAN		49526.38,53848.46	5.86,6.03	11	7	7	0	7	8	9	9	9	9	9
584495	1415	*	*	sp|Q9UBB9|TFP11_HUMAN	TFIP11	96819.8	5.45	11	5	5	0	7	8	11	12	3	12	12
27025691581869	1439	*g	*g	tr|A0A286YF22|A0A286YF22_HUMAN,sp|O43175|SERA_HUMAN	PHGDH	55938.68,56650.5	6.29,6.29	11	7	7	1	10	12	11	11	0	13	13
5.91673e+29	1473	*g	*g	sp|P13797|PLST_HUMAN,sp|P13797-3|PLST_HUMAN,sp|P13797-2|PLST_HUMAN,tr|A0A0A0MSQ0|A0A0A0MSQ0_HUMAN	PLS3	70811.02,65632.28,69350.4,69334.45	5.41,5.92,5.58,5.65	11	4	4	3	4	5	11	12	4	13	13
560329	1477	*	*	sp|P62081|RS7_HUMAN	RPS7	22126.8	10.09	11	10	12	3	18	22	10	13	2	25	25
4916485	1489	*	*	sp|Q9C0J8|WDR33_HUMAN	WDR33	145891	9.24	11	6	6	4	8	10	7	7	6	10	10
5.02917e+18	1538	*g	*g	sp|Q92598-3|HS105_HUMAN,sp|Q92598|HS105_HUMAN,sp|Q92598-2|HS105_HUMAN	HSPH1	92254.52,96864.96,92116.0	5.29,5.28,5.42	11	3	4	2	4	5	10	11	0	11	11
8740601	1603	*g	*	sp|Q9NX05|F120C_HUMAN		120588	9.19	11	5	5	4	5	6	9	9	1	9	9
5448486240806	1649	*g	*g	sp|Q9NYF8|BCLF1_HUMAN,sp|Q9NYF8-2|BCLF1_HUMAN	BCLAF1	106122.11,105947.95	9.99,9.99	11	7	8	0	8	10	8	9	0	11	11
5.80465e+35	1808	*g	*g	sp|Q99729-3|ROAA_HUMAN,tr|D6RBZ0|D6RBZ0_HUMAN,tr|D6RD18|D6RD18_HUMAN,sp|Q99729-2|ROAA_HUMAN,tr|D6R9P3|D6R9P3_HUMAN		30588.02,35682.26,30473.92,35967.52,30302.76	7.69,6.49,7.69,6.49,7.69	11	7	8	1	10	12	10	13	1	18	18
18300644550839	1909	*g	*g	sp|P00338-3|LDHA_HUMAN,sp|P00338|LDHA_HUMAN	LDHA	39837.26,36688.72	8.61,8.44	11	9	9	0	11	13	10	12	0	14	14
543740	1952	*	*	sp|P62805|H4_HUMAN	HIST1H4K,HIST1H4L,HIST2H4A,HIST1H4A,HIST1H4B,HIST2H4B,HIST4H4,HIST1H4H,HIST1H4I,HIST1H4J,HIST1H4C,HIST1H4D,HIST1H4E,HIST1H4F	11367.3	11.36	11	10	15	15	20	24	11	20	20	29	29
878848	1961	*g	*	sp|Q7Z2W4|ZCCHV_HUMAN	ZC3HAV1	101431	8.72	11	7	8	2	10	12	9	9	0	13	13
845966	1981	*	*	sp|P50991|TCPD_HUMAN	CCT4	57924.2	7.96	11	8	9	2	9	11	9	11	0	13	13
570506555836	64	*g	*g	sp|P37802-2|TAGL2_HUMAN,sp|P37802|TAGL2_HUMAN	TAGLN2	24453.9,22391.45	8.41,8.41	10	9	14	0	16	19	10	16	0	20	20
57090824074324	79	*g	*g	sp|P62280|RS11_HUMAN,tr|M0QZC5|M0QZC5_HUMAN	RPS11	18430.73,13997.49	10.31,10.32	10	10	11	6	13	16	9	10	5	10	10
8.74922e+17	83	*g	*g	sp|Q16778|H2B2E_HUMAN,sp|P23527|H2B1O_HUMAN,sp|P33778|H2B1B_HUMAN	HIST2H2BE,HIST1H2BO,HIST1H2BB	13920.17,13906.14,13950.19	10.31,10.31,10.31	10	10	13	0	21	25	10	16	0	37	37
22206814876866	95	*g	*g	tr|E9PDE8|E9PDE8_HUMAN,sp|O95757|HS74L_HUMAN		91953.77,94512.49	5.78,5.63	10	3	4	1	4	5	9	10	2	13	13
4845825	167	*	*	sp|Q9NZT1|CALL5_HUMAN	CALML5	15892.5	4.34	10	4	5	5	9	11	10	18	18	36	36
564531	172	*	*	sp|O14745|NHRF1_HUMAN	SLC9A3R1	38868.4	5.55	10	9	10	0	14	17	8	8	0	12	12
27025727	212	*g	=	tr|A0A286YFA2|A0A286YFA2_HUMAN		47603.9	5.63	10	7	7	1	10	12	10	10	0	12	12
5.49194e+17	214	=	*g	sp|P16403|H12_HUMAN,sp|P16402|H13_HUMAN,sp|P10412|H14_HUMAN	HIST1H1C,HIST1H1D,HIST1H1E	21364.75,22349.9,21865.27	10.94,11.02,11.03	10	9	11	0	16	19	9	10	5	15	15
2.10765e+21	284	*g	*g	sp|O94875-11|SRBS2_HUMAN,sp|O94875-9|SRBS2_HUMAN,sp|O94875|SRBS2_HUMAN	SORBS2	134593.95,71685.8,124107.5	8.77,9.49,8.56	10	10	10	0	11	13	7	7	0	10	10
537616	325	*	*	sp|O75489|NDUS3_HUMAN	NDUFS3	30241.5	6.98	10	9	10	8	13	16	7	8	7	9	9
581756	336	*	*	sp|P61981|1433G_HUMAN	YWHAG	28302.6	4.8	10	8	10	5	13	16	8	10	5	16	16
6246282878278	378	*g	*g	sp|Q8N163-2|CCAR2_HUMAN,sp|Q8N163|CCAR2_HUMAN		103142.96,102901.57	5.31,5.14	10	8	9	0	12	14	10	11	0	14	14
2.27302e+125	398	*g	*g	tr|F5GYU3|F5GYU3_HUMAN,tr|F5H265|F5H265_HUMAN,tr|F5H6Q2|F5H6Q2_HUMAN,tr|J3QTR3|J3QTR3_HUMAN,tr|F5H747|F5H747_HUMAN,tr|Q5PY61|Q5PY61_HUMAN,tr|B4DV12|B4DV12_HUMAN,sp|P62987|RL40_HUMAN,tr|F5H2Z3|F5H2Z3_HUMAN,tr|J3QS39|J3QS39_HUMAN,sp|P62979|RS27A_HUMAN,tr|F5H388|F5H388_HUMAN,sp|P0CG48|UBC_HUMAN,tr|Q96C32|Q96C32_HUMAN,tr|F5GXK7|F5GXK7_HUMAN,tr|J3QKN0|J3QKN0_HUMAN,sp|P0CG47|UBB_HUMAN		15032.24,16841.38,13731.85,12237.4,18072.9,25757.64,17214.81,14728.32,15309.52,10469.18,17964.92,17484.16,77038.61,34304.47,19016.01,23162.64,25761.64	5.52,6.15,5.86,10.14,7.91,6.86,6.75,9.87,5.49,8.01,9.68,6.75,7.16,6.94,7.9,6.2,6.86	10	7	8	0	17	20	9	9	0	16	16
586662	401	*	*	sp|P62277|RS13_HUMAN	RPS13	17222.3	10.53	10	9	9	1	12	14	9	12	1	16	16
5.52588e+37	465	*g	*g	sp|P07339|CATD_HUMAN,tr|A0A1B0GW44|A0A1B0GW44_HUMAN,tr|A0A1B0GWE8|A0A1B0GWE8_HUMAN,tr|A0A1B0GV23|A0A1B0GV23_HUMAN,tr|A0A1B0GVD5|A0A1B0GVD5_HUMAN	CTSD	44552.22,43688.2,44353.01,43831.44,44237.88	6.1,6.1,6.1,6.24,6.1	10	9	13	0	17	20	9	15	0	24	24
832136	467	*	*	sp|P51991|ROA3_HUMAN	HNRNPA3	39594.9	9.1	10	6	6	1	7	8	10	11	1	12	12
1.88351e+20	493	*g	*g	sp|P05023-4|AT1A1_HUMAN,sp|P05023-3|AT1A1_HUMAN,sp|P05023|AT1A1_HUMAN	ATP1A1	113000.25,109550.32,112896.1	5.33,5.18,5.33	10	7	7	0	7	8	8	8	1	8	8
69005236077121	523	*g	*g	tr|J3KR24|J3KR24_HUMAN,sp|P41252|SYIC_HUMAN	IARS	131763.66,144498.11	5.82,5.82	10	5	5	2	5	6	9	9	2	10	10
5508367332110	622	*g	*g	sp|A3KMH1|VWA8_HUMAN,sp|A3KMH1-3|VWA8_HUMAN	KIAA0564	214824.45,210923.73	7.01,6.54	10	7	7	2	8	10	6	6	1	7	7
874771	624	*	*	sp|P62424|RL7A_HUMAN	RPL7A	29995.6	10.61	10	7	8	0	9	11	10	11	0	12	12
542108	629	*	*	sp|P40939|ECHA_HUMAN	HADHA	82999.6	9.16	10	4	4	3	4	5	9	9	5	9	9
24496085	657	*g	=	tr|F8W881|F8W881_HUMAN		99352	8.93	10	5	5	4	5	6	8	8	0	8	8
222105516240807	704	#NAME?	*g	tr|E9PK91|E9PK91_HUMAN,sp|Q9NYF8-3|BCLF1_HUMAN		100405.73,100231.57	9.95,9.95	10	5	6	0	6	7	8	9	0	11	11
585987	717	*	*	sp|P23284|PPIB_HUMAN	PPIB	23742.5	9.42	10	9	9	9	11	13	9	13	13	15	15
575706	718	*	*	sp|P62263|RS14_HUMAN	RPS14	16272.7	10.07	10	10	18	5	31	37	9	17	6	23	23
5481833146871	735	*g	*g	sp|P45974|UBP5_HUMAN,sp|P45974-2|UBP5_HUMAN	USP5	95786.28,93307.74	4.91,4.96	10	7	7	7	7	8	8	10	10	11	11
551748	737	*	*	sp|Q9Y266|NUDC_HUMAN	NUDC	38242.9	5.27	10	7	8	5	9	11	10	10	5	11	11
5.8237e+27	742	*g	*g	sp|Q14103|HNRPD_HUMAN,tr|H0Y8G5|H0Y8G5_HUMAN,sp|Q14103-3|HNRPD_HUMAN,tr|D6RAF8|D6RAF8_HUMAN		38434.16,29667.23,32834.52,23076.48	7.61,9.21,8.23,5.03	10	6	7	0	8	10	9	10	0	12	12
877925	860	*	*	sp|P22735|TGM1_HUMAN	TGM1	89786.7	5.68	10	9	9	2	9	11	6	6	2	6	6
8533722	873	*	*	sp|Q7Z3Y8|K1C27_HUMAN		49822.3	4.98	10	9	12	1	34	41	9	12	0	31	31
5.82365e+55	927	*g	*g	tr|U3KQK0|U3KQK0_HUMAN,sp|Q5QNW6-2|H2B2F_HUMAN,sp|Q5QNW6|H2B2F_HUMAN,sp|Q99880|H2B1L_HUMAN,sp|Q93079|H2B1H_HUMAN,sp|P62807|H2B1C_HUMAN,sp|Q99877|H2B1N_HUMAN,sp|P58876|H2B1D_HUMAN,sp|Q99879|H2B1M_HUMAN	HIST2H2BF,HIST1H2BL,HIST1H2BH,HIST1H2BI,HIST1H2BF,HIST1H2BE,HIST1H2BG,HIST1H2BC,HIST1H2BN,HIST1H2BD,HIST1H2BM	18803.9,14841.36,13920.17,13952.21,13892.11,13906.14,13922.14,13936.17,13989.27	10.53,10.34,10.31,10.31,10.31,10.31,10.31,10.31,10.31	10	10	13	0	21	25	10	16	0	36	36
546249	955	*	*	sp|P05388|RLA0_HUMAN	RPLP0	34273.5	5.72	10	7	8	0	10	12	7	8	0	13	13
3109029	957	*	*	sp|P00491|PNPH_HUMAN	PNP	32117.9	6.45	10	6	7	2	8	10	10	11	3	11	11
5031235	1029	*g	=	sp|P50395-2|GDIB_HUMAN		45619.4	5.91	10	5	5	2	5	6	10	10	0	11	11
87462320852512	1119	-	*g	sp|Q12797|ASPH_HUMAN,sp|Q12797-10|ASPH_HUMAN	ASPH	85862.61,83267.95	4.92,4.82	10	0	0	0	0	0	9	9	8	10	10
1584261545073	1175	*g	*g	sp|Q14CN4-2|K2C72_HUMAN,sp|Q14CN4|K2C72_HUMAN	KRT72	55749.2,55877.33	6.53,6.53	10	10	11	1	17	20	7	8	0	11	11
87703818813143	1193	*g	*g	sp|P55884|EIF3B_HUMAN,sp|P55884-2|EIF3B_HUMAN	EIF3B	92481.62,99029.38	4.89,4.97	10	4	4	3	5	6	9	9	5	11	11
540803	1221	*	*	sp|P17987|TCPA_HUMAN	TCP1	60343.6	5.8	10	7	8	0	8	10	10	10	0	10	10
245752276941180	1322	*g	=	tr|A0A0A0MSM0|A0A0A0MSM0_HUMAN,sp|Q92598-4|HS105_HUMAN		88841.59,97459.62	5.46,5.55	10	3	4	2	4	5	9	10	0	10	10
2.67325e+32	1349	*g	*g	tr|A0A0U1RRM4|A0A0U1RRM4_HUMAN,tr|A6NLN1|A6NLN1_HUMAN,sp|P26599-2|PTBP1_HUMAN,sp|P26599-3|PTBP1_HUMAN,sp|P26599|PTBP1_HUMAN	PTBP1	62464.18,56510.51,59037.37,59633.07,57221.33	9.17,9.39,9.21,9.21,9.22	10	9	9	0	12	14	8	10	0	16	16
5603851129008	1362	*g	*g	sp|Q9UJS0|CMC2_HUMAN,sp|Q9UJS0-2|CMC2_HUMAN	SLC25A13	74175.58,74303.71	8.79,8.79	10	5	5	2	5	6	7	8	6	8	8
580981	1372	*	*	sp|P52597|HNRPF_HUMAN	HNRNPF	45671.9	5.38	10	10	12	7	14	17	9	12	8	17	17
588876	1383	*	*	sp|O43809|CPSF5_HUMAN	NUDT21	26227.3	8.85	10	10	12	6	13	16	6	7	3	9	9
582895582902	1501	*g	*g	sp|P06748|NPM_HUMAN,sp|P06748-2|NPM_HUMAN		32575.02,29464.63	4.64,4.47	10	8	16	4	31	37	9	23	4	48	48
544906544915	1527	*g	*g	sp|P31942|HNRH3_HUMAN,sp|P31942-3|HNRH3_HUMAN		36926.49,31525.32	6.37,6.76	10	6	8	1	11	13	9	12	0	17	17
576759	1673	*	*	sp|P30041|PRDX6_HUMAN	PRDX6	25035	6	10	9	10	10	11	13	9	11	11	14	14
5028041573006	1682	*g	*g	sp|P04844-2|RPN2_HUMAN,sp|P04844|RPN2_HUMAN	RPN2	67723.38,69284.01	5.7,5.44	10	5	6	4	6	7	10	13	6	15	15
21654584582442	1683	*g	*g	tr|D6RFM5|D6RFM5_HUMAN,sp|P31040|SDHA_HUMAN	SDHA	63567.05,72691.51	6.83,7.06	10	8	8	0	8	10	10	11	0	13	13
3096639	1687	*	*	sp|P53999|TCP4_HUMAN	SUB1	14395.3	9.6	10	6	8	8	11	13	10	13	12	16	16
27025788	1749	*g	=	tr|A0A2C9F2M7|A0A2C9F2M7_HUMAN		56111.9	7.89	10	7	7	1	10	12	10	10	0	12	12
566375	1832	*	*	sp|P25685|DNJB1_HUMAN	DNAJB1	38044.1	8.74	10	9	9	2	10	12	8	9	2	12	12
6.08147e+19	1921	*g	*g	sp|P11413-3|G6PD_HUMAN,sp|P11413-2|G6PD_HUMAN,sp|P11413|G6PD_HUMAN	G6PD	62468.35,63826.79,59256.75	8.23,6.43,6.39	10	6	7	3	9	11	9	9	3	13	13
878849	1963	*g	=	sp|Q7Z2W4-2|ZCCHV_HUMAN		77902.6	8.75	10	7	8	2	10	12	8	8	0	11	11
6240808	1977	*g	=	sp|Q9NYF8-4|BCLF1_HUMAN		85937.3	10.4	10	7	8	0	8	10	7	8	0	10	10
553813	30	*	*	sp|P62829|RL23_HUMAN	RPL23	14865.4	10.51	9	7	14	0	21	25	9	16	0	21	21
559110	31	*	*	sp|P32119|PRDX2_HUMAN	PRDX2	21891.9	5.66	9	8	10	3	14	17	9	11	3	16	16
5374746242280	36	*g	*g	sp|P31943|HNRH1_HUMAN,tr|G8JLB6|G8JLB6_HUMAN	HNRNPH1	49229.47,51229.75	5.89,6.33	9	9	14	0	21	25	9	14	0	31	31
813689	53	*	*	sp|Q15365|PCBP1_HUMAN	PCBP1	37497.8	6.66	9	6	10	6	16	19	8	11	6	17	17
5.39088e+21	92	*g	*g	sp|P47897|SYQ_HUMAN,tr|A0A1B0GVU9|A0A1B0GVU9_HUMAN,sp|P47897-2|SYQ_HUMAN	QARS	87798.71,83783.16,86579.3	6.71,7.19,6.6	9	4	4	0	4	5	9	9	0	9	9
580629	120	*	*g	sp|Q01813|PFKAP_HUMAN	PFKP	85596.1	7.5	9	6	6	0	7	8	7	7	0	8	8
584892	249	*g	*	sp|O75083|WDR1_HUMAN	WDR1	66193.5	6.17	9	2	2	1	2	2	9	10	0	12	12
539403	263	*	*	sp|Q05639|EF1A2_HUMAN	EEF1A2	50470.2	9.11	9	8	11	1	17	20	9	11	1	19	19
14677544576800	287	*g	*g	sp|P50990-2|TCPQ_HUMAN,sp|P50990|TCPQ_HUMAN	CCT8	57645.2,59620.58	5.25,5.42	9	5	5	0	6	7	9	9	0	10	10
559812	302	*	*g	sp|P07951-2|TPM2_HUMAN		32989.8	4.63	9	8	8	0	9	11	7	7	0	7	7
14677346574643	312	*g	*g	sp|Q15717-2|ELAV1_HUMAN,sp|Q15717|ELAV1_HUMAN	ELAVL1	38996.24,36091.88	9.49,9.23	9	7	9	4	9	11	7	10	7	10	10
14680171	370	-	*	sp|Q9H089|LSG1_HUMAN	LSG1	75225.4	5.96	9	0	0	0	0	0	8	8	3	8	8
53744421076066	414	*g	*g	sp|P31939|PUR9_HUMAN,sp|P31939-2|PUR9_HUMAN	ATIC	64615.87,64523.73	6.27,6.27	9	6	6	1	6	7	8	9	2	9	9
18762782	536	=	*g	sp|Q14CN4-3|K2C72_HUMAN		51123.9	6.15	9	9	10	0	16	19	7	8	0	11	11
877904	556	*	*	sp|P61604|CH10_HUMAN	HSPE1	10931.7	8.89	9	8	9	0	15	18	8	10	0	16	16
582966	581	*	*	sp|O43290|SNUT1_HUMAN	SART1	90254.8	5.89	9	7	8	5	9	11	5	5	1	5	5
21127349562900	611	*g	*g	sp|O00165-2|HAX1_HUMAN,sp|O00165|HAX1_HUMAN	HAX1	32418.4,31620.52	4.8,4.76	9	8	8	0	12	14	7	7	0	9	9
9.8922e+19	692	*g	*g	sp|P14314-2|GLU2B_HUMAN,sp|P14314|GLU2B_HUMAN,tr|K7ELL7|K7ELL7_HUMAN	PRKCSH	59178.12,59425.42,60192.27	4.34,4.33,4.34	9	8	10	4	10	12	9	11	5	15	15
3.44811e+21	748	-	*g	sp|Q9BQG0|MBB1A_HUMAN,sp|Q9BQG0-2|MBB1A_HUMAN,tr|I3L1L3|I3L1L3_HUMAN	MYBBP1A	148854.55,149367.11,140131.55	9.34,9.34,9.34	9	0	0	0	0	0	7	7	6	7	7
874923	804	*	*	sp|P40926|MDHM_HUMAN	MDH2	35503.3	8.92	9	8	10	0	13	16	8	11	0	12	12
874920	805	*	*	sp|P33991|MCM4_HUMAN	MCM4	96557.9	6.28	9	6	6	4	6	7	7	7	3	7	7
573112	892	#NAME?	*	sp|Q01105-2|SET_HUMAN		32103	4.12	9	4	5	0	6	7	9	10	1	12	12
53992422733420	941	*g	*g	sp|Q14152|EIF3A_HUMAN,sp|Q14152-2|EIF3A_HUMAN	EIF3A	166569.38,162635.83	6.38,6.38	9	4	4	4	5	6	7	7	6	7	7
552925	959	*	*	sp|Q99459|CDC5L_HUMAN	CDC5L	92250.6	8.22	9	6	6	6	7	8	4	4	4	4	4
591670	1063	*	*	sp|Q02878|RL6_HUMAN	RPL6	32727.9	10.59	9	7	8	6	9	11	8	10	6	10	10
3447244	1121	*g	*	sp|Q6PKG0|LARP1_HUMAN	LARP1	123510	8.91	9	5	5	1	6	7	7	7	0	9	9
5.52571e+19	1139	*g	*	sp|P51858|HDGF_HUMAN,sp|P51858-2|HDGF_HUMAN,sp|P51858-3|HDGF_HUMAN	HDGF	26788.29,25537.71,28264.05	4.7,4.53,4.77	9	6	8	8	11	13	9	12	0	19	19
561011	1151	*	*	sp|P48047|ATPO_HUMAN	ATP5O	23277.3	9.97	9	8	8	2	10	12	8	9	3	10	10
6.95284e+44	1174	#NAME?	*g	sp|O94875-2|SRBS2_HUMAN,sp|O94875-4|SRBS2_HUMAN,sp|O94875-8|SRBS2_HUMAN,sp|O94875-10|SRBS2_HUMAN,sp|O94875-3|SRBS2_HUMAN,sp|O94875-12|SRBS2_HUMAN		74778.01,76712.38,73867.89,91276.57,71899.16,80966.03	8.99,9.46,9.17,9.18,9.37,9.44	9	9	9	0	10	12	7	7	0	10	10
6238872876640	1197	*g	*g	sp|P55060-3|XPO2_HUMAN,sp|P55060|XPO2_HUMAN		107777.55,110416.61	5.55,5.51	9	4	6	6	6	7	9	11	1	12	12
592026	1206	*	*	sp|P42704|LPPRC_HUMAN	LRPPRC	157905	5.81	9	2	2	1	3	4	9	9	5	10	10
2.10778e+79	1220	*g	*g	tr|E7EX73|E7EX73_HUMAN,sp|Q04637-9|IF4G1_HUMAN,sp|Q04637|IF4G1_HUMAN,tr|E9PGM1|E9PGM1_HUMAN,sp|Q04637-4|IF4G1_HUMAN,sp|Q04637-7|IF4G1_HUMAN,sp|Q04637-3|IF4G1_HUMAN,sp|Q04637-8|IF4G1_HUMAN,sp|Q04637-5|IF4G1_HUMAN,sp|Q04637-6|IF4G1_HUMAN,tr|E7EUU4|E7EUU4_HUMAN	EIF4G1	158645.12,176236.88,175491.03,166747.23,166619.1,154932.88,171513.52,175619.16,158517.0,154804.75,171641.66	5.14,5.27,5.25,5.15,5.15,5.11,5.23,5.25,5.14,5.11,5.23	9	4	4	3	4	5	8	8	0	9	9
584422	1232	*	*	sp|Q2TAY7|SMU1_HUMAN	SMU1	57543.9	6.74	9	6	7	3	8	10	8	9	2	10	10
3.14826e+38	1252	*g	*g	sp|P07910-2|HNRPC_HUMAN,tr|G3V4C1|G3V4C1_HUMAN,tr|G3V4W0|G3V4W0_HUMAN,tr|B2R5W2|B2R5W2_HUMAN,tr|B4DY08|B4DY08_HUMAN		32337.53,32238.4,28916.21,31948.21,31971.65	4.94,4.94,8.39,5.1,8.8	9	9	15	0	21	25	9	15	0	27	27
22776030882867	1307	*g	*g	tr|J3QS41|J3QS41_HUMAN,sp|P42694|HELZ_HUMAN	HELZ	219057.19,218970.11	7.04,7.04	9	2	2	1	2	2	9	9	3	10	10
5.62788e+40	1308	*g	*g	sp|Q9BUJ2-2|HNRL1_HUMAN,tr|A0A0A0MRA5|A0A0A0MRA5_HUMAN,sp|Q9BUJ2-4|HNRL1_HUMAN,sp|Q9BUJ2|HNRL1_HUMAN,sp|Q9BUJ2-3|HNRL1_HUMAN,tr|B7Z4B8|B7Z4B8_HUMAN		90291.64,85939.99,84793.72,95738.53,84499.63,86122.23	6.49,8.94,8.94,6.49,9.22,8.93	9	4	4	0	5	6	8	9	0	10	10
2.10897e+27	1371	*g	*g	tr|E9PFQ4|E9PFQ4_HUMAN,sp|Q86SQ0-3|PHLB2_HUMAN,sp|Q86SQ0|PHLB2_HUMAN,sp|Q86SQ0-2|PHLB2_HUMAN	PHLDB2	125476.1,139973.56,142158.2,136886.25	6.68,6.67,7.06,7.21	9	7	8	0	9	11	8	8	0	9	9
50303616248920	1426	*g	*g	sp|Q5JSZ5-5|PRC2B_HUMAN,sp|Q5JSZ5|PRC2B_HUMAN	BAT2L1	165527.31,242966.6	8.9,8.55	9	7	8	2	8	10	6	6	2	6	6
582550	1529	*	*	sp|Q10471|GALT2_HUMAN	GALNT2	64732.8	8.63	9	7	7	4	8	10	7	8	4	8	8
57021121084799	1604	*g	*g	sp|Q9BY77|PDIP3_HUMAN,tr|F6VRR5|F6VRR5_HUMAN		46089.29,48103.64	10.0,9.93	9	8	10	0	11	13	7	9	0	10	10
566576	1625	*	*	sp|O14980|XPO1_HUMAN	XPO1	123386	5.71	9	2	2	1	2	2	9	9	5	10	10
14955029540912	1628	*g	*g	sp|Q14257-2|RCN2_HUMAN,sp|Q14257|RCN2_HUMAN	RCN2	39139.16,36876.44	4.32,4.26	9	9	11	0	12	14	7	9	0	10	10
2273320321082260	1634	-	*g	tr|K7EKI8|K7EKI8_HUMAN,sp|O60437|PEPL_HUMAN		204489.58,204746.83	5.48,5.47	9	0	0	0	0	0	9	9	5	9	9
54324514671644	1647	*g	*g	sp|P26641|EF1G_HUMAN,sp|P26641-2|EF1G_HUMAN	EEF1G	50118.81,56149.84	6.25,7.6	9	8	10	10	10	12	7	8	8	9	9
2.42098e+20	1672	*g	*g	tr|C9J9K3|C9J9K3_HUMAN,tr|A0A0C4DG17|A0A0C4DG17_HUMAN,sp|P08865|RSSA_HUMAN		29404.52,33313.64,32854.08	5.15,4.79,4.79	9	7	10	4	13	16	7	10	4	12	12
18818746821875	1719	*g	*g	tr|F8VPD4|F8VPD4_HUMAN,sp|P27708|PYR1_HUMAN	CAD	236022.9,242983.72	6.1,6.02	9	4	4	2	4	5	7	7	4	7	7
566412	1833	*	*	sp|P55795|HNRH2_HUMAN	HNRNPH2	49263.6	5.89	9	7	12	7	15	18	9	14	9	23	23
874454	1845	*	*	sp|P09211|GSTP1_HUMAN	GSTP1	23355.8	5.43	9	7	8	1	12	14	9	11	1	14	14
556714556712	1848	*g	*g	sp|P54886-2|P5CS_HUMAN,sp|P54886|P5CS_HUMAN		87089.06,87302.29	6.66,6.66	9	3	3	3	3	4	8	8	8	8	8
14708115588097	1853	*g	*g	tr|A0A0B4J1W3|A0A0B4J1W3_HUMAN,sp|Q9BXJ9|NAA15_HUMAN	NAA15	101201.36,101272.44	7.23,7.23	9	3	3	3	3	4	7	8	3	9	9
554474	1874	*	*	sp|O14818|PSA7_HUMAN	PSMA7	27886.8	8.6	9	8	8	0	10	12	8	8	0	10	10
6.89625e+28	1875	*g	*g	tr|A8MUS3|A8MUS3_HUMAN,tr|K7ERT8|K7ERT8_HUMAN,tr|H7BY10|H7BY10_HUMAN,sp|P62750|RL23A_HUMAN	RPL23A	21916.16,19640.19,17692.02,17695.06	10.49,10.54,10.46,10.44	9	8	10	0	12	14	9	12	0	15	15
5377814802406	1929	*g	*g	sp|Q96P63|SPB12_HUMAN,sp|Q96P63-2|SPB12_HUMAN	SERPINB12	46276.42,48445.8	5.36,5.25	9	9	13	12	17	20	7	8	7	10	10
545392	9	*	*	sp|P12429|ANXA3_HUMAN	ANXA3	36375.3	5.63	8	5	6	0	6	7	8	9	0	9	9
14952649	87	*	*	sp|Q6ZRV2|FA83H_HUMAN		127122	6.52	8	5	5	1	5	6	4	4	1	4	4
5.51889e+21	94	*g	*g	sp|O95299|NDUAA_HUMAN,tr|E7ESZ7|E7ESZ7_HUMAN,tr|A0A087WXC5|A0A087WXC5_HUMAN	NDUFA10	40750.61,44738.22,40836.7	8.67,8.52,8.67	8	7	7	2	7	8	4	6	1	7	7
6.89861e+32	124	*g	*g	tr|A0A0A0MR66|A0A0A0MR66_HUMAN,sp|P98175-3|RBM10_HUMAN,sp|P98175|RBM10_HUMAN,sp|P98175-2|RBM10_HUMAN,sp|P98175-4|RBM10_HUMAN	RBM10	110366.07,94469.13,103532.62,103433.49,94370.0	5.91,6.29,5.69,5.69,6.29	8	5	5	5	5	6	8	8	8	8	8
27025669537541	125	*g	*g	tr|A0A286YEY1|A0A286YEY1_HUMAN,sp|P01876|IGHA1_HUMAN	IGHA1	42848.51,37654.65	5.43,6.08	8	7	7	2	8	10	8	8	2	11	11
227288533166812	135	*g	*g	sp|Q12931-2|TRAP1_HUMAN,sp|Q12931|TRAP1_HUMAN	TRAP1	74267.4,80109.99	7.69,8.3	8	3	4	2	4	5	8	9	3	10	10
5.37621e+33	162	*g	*g	sp|Q14498-2|RBM39_HUMAN,sp|Q14498|RBM39_HUMAN,tr|A0A0U1RQH7|A0A0U1RQH7_HUMAN,tr|G3XAC6|G3XAC6_HUMAN,sp|Q14498-3|RBM39_HUMAN	RBM39	58656.74,59379.58,26698.52,48023.78,57089.87	10.14,10.1,7.68,10.57,10.01	8	6	6	0	7	8	7	7	0	8	8
563207	175	*	*	sp|P63244|RACK1_HUMAN	GNB2L1	35076.7	7.6	8	6	7	0	7	8	8	10	0	12	12
502896418811279	182	*g	*g	sp|Q5QP82|DCA10_HUMAN,sp|Q5QP82-2|DCA10_HUMAN	DCAF10	60582.09,56683.03	7.3,7.27	8	2	2	2	2	2	8	8	2	8	8
547159	188	*	*	sp|P05455|LA_HUMAN	SSB	46837.1	6.68	8	5	5	1	5	6	8	8	1	8	8
877643	201	*	*	sp|Q16658|FSCN1_HUMAN	FSCN1	54530	6.84	8	4	4	4	4	5	8	9	7	9	9
544910	213	*g	=	sp|P31942-2|HNRH3_HUMAN		35238.7	6.36	8	6	8	1	11	13	7	10	0	15	15
566868568490	218	*g	*g	sp|O60701|UGDH_HUMAN,sp|O60701-2|UGDH_HUMAN	UGDH	55024.09,47602.56	6.73,5.64	8	6	6	0	6	7	7	7	0	7	7
558599	221	*	*g	sp|P13674|P4HA1_HUMAN	P4HA1	61049.3	5.7	8	4	4	1	4	5	6	7	7	7	7
24575921875990	246	*g	*g	tr|A0A0A0MSS8|A0A0A0MSS8_HUMAN,sp|P42330|AK1C3_HUMAN		36867.26,36853.23	8.06,8.06	8	6	7	0	8	10	7	7	0	7	7
559811	306	#NAME?	*	sp|P07951|TPM2_HUMAN	TPM2	32850.7	4.66	8	6	6	0	7	8	7	7	1	7	7
563074	314	*	*	sp|P18124|RL7_HUMAN	RPL7	29225.8	10.66	8	5	5	1	5	6	8	8	1	8	8
5029984563497	379	*g	*g	tr|Q5T7C4|Q5T7C4_HUMAN,sp|P09429|HMGB1_HUMAN	HMGB1	18311.15,24893.76	9.72,5.62	8	4	8	5	8	10	8	13	8	15	15
539440	413	*	*	sp|Q12874|SF3A3_HUMAN	SF3A3	58848.9	5.27	8	6	6	6	9	11	8	10	10	13	13
562686	450	*	*	sp|Q13162|PRDX4_HUMAN	PRDX4	30539.9	5.86	8	5	5	0	7	8	8	9	0	11	11
22723693	459	*g	=	sp|P55060-4|XPO2_HUMAN		103879	5.75	8	4	6	6	6	7	8	10	0	11	11
55297414672295	479	*g	*g	sp|Q9Y3F4|STRAP_HUMAN,sp|Q9Y3F4-2|STRAP_HUMAN	STRAP	38438.31,39777.79	4.98,5.14	8	7	7	4	9	11	8	8	5	10	10
883825883818	481	*g	*g	sp|Q14444-2|CAPR1_HUMAN,sp|Q14444|CAPR1_HUMAN	CAPRIN1	76861.56,78366.22	5.04,5.14	8	4	5	0	8	10	8	9	0	17	17
6.32265e+29	502	*g	*g	sp|Q9UHD8-2|SEPT9_HUMAN,sp|Q9UHD8-5|SEPT9_HUMAN,sp|Q9UHD8-7|SEPT9_HUMAN,sp|Q9UHD8|SEPT9_HUMAN		63665.52,64681.59,63502.38,65401.44	8.56,7.21,8.8,9.06	8	5	5	0	6	7	7	7	0	8	8
547715	545	*	*	sp|P27482|CALL3_HUMAN	CALML3	16890.7	4.3	8	4	4	2	4	5	8	10	8	13	13
563052	603	*	*	sp|O76031|CLPX_HUMAN	CLPX	69223.7	7.51	8	4	4	4	4	5	7	7	6	7	7
874770	626	*	*	sp|P63173|RL38_HUMAN	RPL38	8217.89	10.1	8	8	11	2	20	24	7	10	2	16	16
6.24007e+38	653	*g	*g	sp|Q15637-6|SF01_HUMAN,sp|Q15637-4|SF01_HUMAN,sp|Q15637-5|SF01_HUMAN,sp|Q15637|SF01_HUMAN,sp|Q15637-2|SF01_HUMAN,sp|Q15637-3|SF01_HUMAN		61888.98,59712.01,71751.96,68329.89,68632.91,67276.66	9.34,9.53,9.61,9.07,9.25,9.3	8	5	5	0	8	10	7	9	0	12	12
5.91205e+19	658	*g	*g	sp|Q99081-3|HTF4_HUMAN,tr|B4DGI9|B4DGI9_HUMAN,sp|Q99081|HTF4_HUMAN	TCF12	75845.16,71856.08,72964.91	6.4,7.17,6.52	8	5	5	2	6	7	8	8	3	9	9
3112594	754	*	*	sp|P09874|PARP1_HUMAN	PARP1	113084	8.99	8	4	4	4	4	5	8	8	7	8	8
801124	762	-	*	sp|P49736|MCM2_HUMAN	MCM2	101896	5.34	8	0	0	0	0	0	7	7	0	8	8
884319	778	*g	*	sp|Q6UN15|FIP1_HUMAN	FIP1L1	66526.4	5.42	8	5	5	0	5	6	6	6	0	8	8
874950	822	*	*	sp|O15067|PUR4_HUMAN		144734	5.5	8	4	4	3	5	6	8	9	4	11	11
564197	824	*	*	sp|Q04828|AK1C1_HUMAN	AKR1C1	36788.4	8.02	8	5	6	0	7	8	7	8	0	9	9
6237467773361	868	*g	*g	sp|Q969X5-2|ERGI1_HUMAN,sp|Q969X5|ERGI1_HUMAN	ERGIC1	22160.27,32592.3	9.24,6.59	8	4	4	4	4	5	8	9	7	10	10
6253708	884	*	*	sp|Q9UQ35|SRRM2_HUMAN		299615	12.05	8	2	2	0	2	2	7	7	3	8	8
542833	891	*	*	sp|Q86UE4|LYRIC_HUMAN	MTDH	63837	9.33	8	4	4	0	5	6	8	9	2	11	11
540910	982	#NAME?	*g	sp|Q01813-2|PFKAP_HUMAN		85316	8.9	8	3	3	0	3	4	7	7	0	8	8
540981	990	*	*	sp|Q07065|CKAP4_HUMAN	CKAP4	66022.5	5.63	8	4	4	4	4	5	7	7	7	7	7
6.24522e+18	1064	*g	*g	sp|P32004-3|L1CAM_HUMAN,sp|P32004|L1CAM_HUMAN,sp|P32004-2|L1CAM_HUMAN	L1CAM	138907.66,140002.8,139517.25	5.83,5.84,5.84	8	1	1	1	1	1	8	8	5	9	9
2.10867e+29	1072	*g	*g	tr|E7ETZ0|E7ETZ0_HUMAN,tr|H0Y7A7|H0Y7A7_HUMAN,tr|E7EMB3|E7EMB3_HUMAN,sp|P0DP24|CALM2_HUMAN,sp|P0DP25|CALM3_HUMAN,sp|P0DP23|CALM1_HUMAN	CALM1,CALM2	16965.72,20762.08,21689.25,16837.59	4.09,4.24,4.45,4.09	8	7	9	0	10	12	8	11	0	12	12
4442155	1122	=	*g	sp|O00165-5|HAX1_HUMAN		26099.8	5.01	8	7	7	0	11	13	7	7	0	9	9
48377154475988	1123	*g	*g	sp|P22392-2|NDKB_HUMAN,tr|Q32Q12|Q32Q12_HUMAN		30137.07,32641.97	9.06,8.7	8	4	6	1	7	8	8	11	0	13	13
563663	1142	*	*	sp|Q13200|PSMD2_HUMAN	PSD2,PSMD2	100200	5.08	8	4	4	0	4	5	8	9	0	9	9
6898327	1199	*g	=	tr|B4DDN1|B4DDN1_HUMAN		71738.4	6.89	8	4	4	0	4	5	8	8	0	8	8
184058721127509	1223	*g	*g	sp|P98082|DAB2_HUMAN,sp|P98082-3|DAB2_HUMAN	DAB2	82447.87,80228.45	5.34,5.64	8	7	7	1	7	8	5	5	1	5	5
1.4673e+21	1268	*g	*g	sp|Q16555-2|DPYL2_HUMAN,sp|Q16555|DPYL2_HUMAN,tr|A0A1C7CYX9|A0A1C7CYX9_HUMAN	DPYSL2	58162.9,62293.63,73502.93	5.77,5.95,5.94	8	8	8	6	9	11	6	6	4	7	7
583940	1274	*	*	sp|P62937|PPIA_HUMAN	PPIA	18012.5	7.68	8	7	16	0	25	30	8	15	0	22	22
568321	1277	*	*	sp|P36542|ATPG_HUMAN	ATP5C1	32996.1	9.23	8	8	8	1	10	12	8	9	1	12	12
5.02813e+20	1296	*g	*g	tr|Q5QPK2|Q5QPK2_HUMAN,tr|H0Y368|H0Y368_HUMAN,sp|O60762|DPM1_HUMAN	DPM1	32426.41,33218.32,29634.28	9.19,9.23,9.57	8	8	9	5	11	13	7	8	5	10	10
5911217508286	1323	*g	*g	sp|Q86V81|THOC4_HUMAN,tr|E9PB61|E9PB61_HUMAN	THOC4	26887.89,27557.64	11.15,11.05	8	8	10	10	14	17	6	7	7	9	9
989482	1373	*	*	sp|P55081|MFAP1_HUMAN	MFAP1	51958.4	4.95	8	8	11	11	13	16	8	12	12	13	13
78035721074064	1388	*g	*g	sp|P01857|IGHG1_HUMAN,tr|A0A0A0MS08|A0A0A0MS08_HUMAN	IGHG1	36105.91,43911.91	8.46,6.55	8	6	7	0	10	12	8	10	0	16	16
579953	1402	*	*	sp|P06702|S10A9_HUMAN	S100A9	13242	5.71	8	8	13	13	20	24	7	13	13	15	15
875520	1403	*	*	sp|P39019|RS19_HUMAN	RPS19	16060.5	10.31	8	7	9	0	9	11	7	9	0	9	9
576859	1410	*	*	sp|P36578|RL4_HUMAN	RPL4	47697.3	11.07	8	4	4	0	4	5	8	9	0	9	9
22732182	1418	*	*g	tr|H0YIV4|H0YIV4_HUMAN		44714.4	4.38	8	5	6	1	6	7	7	10	0	10	10
53616426731243	1434	*g	*g	sp|Q9BZK7|TBL1R_HUMAN,tr|A0A0D9SF63|A0A0D9SF63_HUMAN	TBL1XR1	55594.88,51556.4	5.28,5.2	8	4	4	0	4	5	7	8	2	9	9
2.27332e+19	1495	*g	*g	tr|H3BPE7|H3BPE7_HUMAN,sp|P35637|FUS_HUMAN,sp|P35637-2|FUS_HUMAN	FUS	53496.92,53425.84,53354.76	9.4,9.4,9.4	8	5	9	7	11	13	8	12	10	17	17
540717	1533	*g	*	sp|O75874|IDHC_HUMAN	IDH1	46659.3	6.53	8	1	1	1	1	1	8	8	5	8	8
240749804445876	1540	*g	#NAME?	tr|M0R1V7|M0R1V7_HUMAN,tr|Q49A90|Q49A90_HUMAN		7132.16,10782.36	5.24,4.76	8	7	8	0	17	20	7	7	0	14	14
4836665	1542	=	*g	tr|Q5TCU3|Q5TCU3_HUMAN		32814.6	4.64	8	7	7	0	8	10	7	7	0	7	7
59158818817198	1563	*g	*g	sp|Q86Y46|K2C73_HUMAN,sp|Q86Y46-2|K2C73_HUMAN	KRT73	58923.35,41984.35	6.93,8.42	8	8	9	0	12	14	6	7	0	9	9
586142	1592	*	*	sp|O00148|DX39A_HUMAN	DDX39	49129.5	5.46	8	5	5	1	5	6	7	8	0	8	8
875698	1613	*g	=	sp|Q6PKG0-3|LARP1_HUMAN		116465	9.14	8	5	5	1	6	7	6	6	0	8	8
563486	1636	*	*	sp|Q9UMS4|PRP19_HUMAN	PRPF19	55180.8	6.14	8	4	4	3	4	5	7	8	6	9	9
874566876030	1669	*g	*g	sp|Q15542|TAF5_HUMAN,sp|Q15542-2|TAF5_HUMAN	TAF5	86830.26,80508.27	5.4,5.32	8	6	6	5	8	10	6	6	5	9	9
3165467	1696	*	*	sp|Q96DI7|SNR40_HUMAN	SNRNP40	39310.5	8.34	8	7	8	0	9	11	7	7	0	7	7
2.27483e+35	1720	*g	*g	tr|A0A087X1X7|A0A087X1X7_HUMAN,sp|P29692|EF1D_HUMAN,sp|P29692-2|EF1D_HUMAN,tr|E9PRY8|E9PRY8_HUMAN,tr|E9PK01|E9PK01_HUMAN	EEF1D	69282.41,31121.84,71407.85,76570.03,28821.24	6.76,4.9,6.02,6.61,4.93	8	7	9	0	9	11	8	10	0	11	11
557432	1829	*	*g	sp|P23526|SAHH_HUMAN	AHCY	47716.1	5.92	8	5	5	2	5	6	6	6	6	6	6
569402	1831	*	*	sp|P27348|1433T_HUMAN	YWHAQ	27764.2	4.68	8	4	4	1	6	7	8	10	3	16	16
50310305031031	1862	*g	*g	sp|Q01518-2|CAP1_HUMAN,sp|Q01518|CAP1_HUMAN		51830.38,51901.46	8.24,8.24	8	5	5	4	6	7	8	9	6	10	10
20852574	1923	*	*g	sp|O75306-2|NDUS2_HUMAN		51852	8.33	8	4	4	1	4	5	7	8	8	10	10
539683	1925	*	*	sp|P17812|PYRG1_HUMAN	CTPS	66690.4	6.02	8	3	3	1	3	4	8	8	2	8	8
31107276946551	1939	*g	*g	sp|P42167|LAP2B_HUMAN,tr|G5E972|G5E972_HUMAN	TMPO	50670.26,46306.48	9.39,9.05	8	6	6	0	9	11	7	7	0	8	8
5.38218e+26	1965	*g	*g	sp|Q07955|SRSF1_HUMAN,tr|J3KTL2|J3KTL2_HUMAN,sp|Q07955-2|SRSF1_HUMAN,sp|Q07955-3|SRSF1_HUMAN	SFRS1	27744.58,28329.18,31998.94,22459.88	10.37,10.09,5.61,7.73	8	6	6	1	7	8	8	8	1	11	11
586879	1976	*g	*	sp|P15880|RS2_HUMAN	RPS2	31324.4	10.25	8	6	6	0	6	7	8	8	0	9	9
6.89617e+22	33	*g	*g	tr|J3KPS0|J3KPS0_HUMAN,sp|Q9NXW2-2|DJB12_HUMAN,sp|Q9NXW2|DJB12_HUMAN	DNAJB12	45489.99,42263.2,41818.65	9.4,8.67,8.67	7	6	7	3	8	10	7	9	3	11	11
24210201567079	35	*g	*g	tr|D6RAN4|D6RAN4_HUMAN,sp|P32969|RL9_HUMAN	RPL9	20775.26,21863.41	10.19,9.96	7	4	6	0	6	7	7	11	0	12	12
2.08526e+23	42	*g	*g	sp|O60664-4|PLIN3_HUMAN,sp|O60664-3|PLIN3_HUMAN,sp|O60664|PLIN3_HUMAN		45803.49,46946.83,47074.97	5.28,5.3,5.3	7	6	6	0	6	7	7	7	0	7	7
5.60899e+45	62	#NAME?	*g	sp|P55209|NP1L1_HUMAN,tr|F8W0J6|F8W0J6_HUMAN,tr|F5H4R6|F5H4R6_HUMAN,tr|F8W020|F8W020_HUMAN,tr|F8VY35|F8VY35_HUMAN,sp|P55209-2|NP1L1_HUMAN	NAP1L1	45374.15,43867.97,44626.79,24366.41,31020.77,42761.71	4.36,4.44,4.47,4.44,4.43,4.45	7	4	5	0	5	6	7	10	0	10	10
756549	77	*g	*	sp|Q13867|BLMH_HUMAN	BLMH	52562.2	5.87	7	5	7	0	8	10	6	8	0	9	9
6243187	90	*g	*	sp|Q16891-2|MIC60_HUMAN		82624.7	6.15	7	6	6	0	7	8	6	6	0	9	9
8.81798e+41	113	*g	*g	sp|Q9C0C7-4|AMRA1_HUMAN,sp|Q9C0C7|AMRA1_HUMAN,sp|Q9C0C7-3|AMRA1_HUMAN,sp|Q9C0C7-2|AMRA1_HUMAN,sp|Q9C0C7-5|AMRA1_HUMAN,tr|A0A075B6T1|A0A075B6T1_HUMAN	AMBRA1	132837.3,142507.22,139268.61,135527.66,142585.34,129598.68	6.51,6.73,6.72,6.73,6.66,6.5	7	5	5	0	5	6	6	6	0	8	8
5.77644e+17	119	*g	*g	sp|P04908|H2A1B_HUMAN,sp|Q7L7L0|H2A3_HUMAN,sp|Q93077|H2A1C_HUMAN	HIST1H2AE,HIST1H2AB,HIST3H2A,HIST1H2AC	14135.49,14121.47,14105.47	11.05,11.05,11.05	7	5	6	1	12	14	7	8	2	16	16
842942	127	*	*	sp|P14868|SYDC_HUMAN	DARS	57136.2	6.11	7	3	3	0	3	4	6	6	0	6	6
541043	134	*	*	sp|P24534|EF1B_HUMAN	EEF1B2	24763.7	4.5	7	6	6	3	8	10	6	6	3	8	8
22729093	198	*g	=	tr|H0YEN5|H0YEN5_HUMAN		21153.9	9.86	7	6	6	0	6	7	7	7	0	8	8
572891	222	*	*	sp|Q08380|LG3BP_HUMAN	LGALS3BP	65331	5.13	7	5	5	4	5	6	6	7	5	8	8
6322523	233	*	*	sp|Q7Z3Y7|K1C28_HUMAN	KRT28	50567.4	5.33	7	6	8	1	27	32	6	8	0	25	25
562637	240	*	*	sp|Q13151|ROA0_HUMAN	HNRNPA0	30840.6	9.34	7	6	6	6	7	8	7	7	6	8	8
3121258	243	*	*	sp|P26196|DDX6_HUMAN	DDX6	54416.8	8.85	7	5	6	2	7	8	6	6	4	6	6
55860015765643	247	#NAME?	*g	sp|P13674-2|P4HA1_HUMAN,sp|P13674-3|P4HA1_HUMAN		60967.15,58957.98	5.7,5.72	7	3	3	0	3	4	6	7	7	7	7
5.90696e+19	326	-	*g	sp|P00387|NB5R3_HUMAN,sp|P00387-3|NB5R3_HUMAN,sp|P00387-2|NB5R3_HUMAN		34234.86,38226.34,31628.68	7.18,6.42,7.15	7	0	0	0	0	0	7	7	3	8	8
6546867	351	=	*	sp|P10316|1A69_HUMAN		40976.8	6.42	7	4	5	0	6	7	7	8	0	10	10
547968551089	355	*g	*g	sp|P35613-2|BASI_HUMAN,sp|P35613|BASI_HUMAN	BSG	29220.95,42200.37	5.41,5.39	7	4	4	0	5	6	7	10	0	14	14
875981	384	*	*	sp|Q9C075|K1C23_HUMAN	KRT23	48131.1	6.09	7	6	6	0	6	7	4	4	0	4	4
584003	415	*g	*	sp|P52895|AK1C2_HUMAN	AKR1C2	36735.3	7.13	7	5	6	0	7	8	6	9	0	10	10
4937688	435	*g	*	sp|P40121|CAPG_HUMAN		38498.5	5.82	7	6	7	0	10	12	7	10	0	11	11
538154	437	-	*	sp|O15355|PPM1G_HUMAN	PPM1G	59271.6	4.28	7	0	0	0	0	0	7	7	7	7	7
537542	466	#NAME?	*	tr|A0A0G2JMB2|A0A0G2JMB2_HUMAN	IGHA2	36508.3	5.71	7	5	5	0	6	7	7	7	0	9	9
15088622	472	*	*	sp|Q96HC4|PDLI5_HUMAN		63945.1	8.55	7	4	4	0	5	6	7	7	0	9	9
562388566686	496	*g	*g	sp|Q9UQ80-2|PA2G4_HUMAN,sp|Q9UQ80|PA2G4_HUMAN	PA2G4	38059.48,43786.86	7.15,6.13	7	5	6	4	7	8	6	7	5	8	8
544698	537	*	*	sp|P35232|PHB_HUMAN	PHB	29804.1	5.57	7	6	8	3	8	10	5	6	3	7	7
535759	544	*	*	sp|Q9HCD5|NCOA5_HUMAN	NCOA5	65536.4	9.62	7	4	4	4	4	5	4	5	5	7	7
747802	577	*	*	sp|P01891|1A68_HUMAN		40908.8	6.22	7	5	6	1	7	8	7	8	1	11	11
14677325576805	583	*g	*g	sp|P50995-2|ANX11_HUMAN,sp|P50995|ANX11_HUMAN	ANXA11	51242.2,54389.71	7.54,7.53	7	6	6	5	6	7	5	5	3	5	5
875207	600	*	*	sp|Q9NSB2|KRT84_HUMAN		64842.4	7.74	7	6	7	1	12	14	7	8	1	10	10
2873589576365	608	*g	*g	sp|Q9NYU2-2|UGGG1_HUMAN,sp|Q9NYU2|UGGG1_HUMAN	UGGT1,UGGT1	174976.98,177189.6	5.4,5.42	7	2	2	2	2	2	5	5	5	6	6
573273	618	*	*	sp|P46777|RL5_HUMAN	RPL5	34362.6	9.73	7	6	7	6	8	10	7	9	7	9	9
87635814675982	636	*g	*g	sp|Q12905|ILF2_HUMAN,tr|B4DY09|B4DY09_HUMAN	ILF2	43062.13,38910.43	5.19,4.91	7	3	4	1	5	6	7	10	4	11	11
5.49087e+23	685	*g	*g	sp|P78347|GTF2I_HUMAN,sp|P78347-2|GTF2I_HUMAN,sp|P78347-3|GTF2I_HUMAN,sp|P78347-4|GTF2I_HUMAN		112416.39,107969.72,110280.09,110106.02	6.09,8.07,6.38,7.13	7	5	5	2	6	7	6	6	4	7	7
554958	690	*	*g	sp|Q9UBT2|SAE2_HUMAN	UBA2	71223.6	5.15	7	2	2	0	2	2	6	6	2	6	6
8.13692e+25	741	*g	*g	sp|Q15366|PCBP2_HUMAN,sp|Q15366-2|PCBP2_HUMAN,sp|Q15366-3|PCBP2_HUMAN,sp|Q15366-6|PCBP2_HUMAN	PCBP2	38580.07,38651.15,38221.68,38150.6	6.33,6.33,6.33,6.33	7	2	5	0	9	11	7	10	0	14	14
24075602553452	790	*g	*g	sp|Q9Y3Z3-4|SAMH1_HUMAN,sp|Q9Y3Z3|SAMH1_HUMAN	SAMHD1	68121.81,72200.51	6.44,6.69	7	3	3	3	3	4	5	5	1	5	5
2.45728e+42	799	*g	*g	tr|A0A0A0MS51|A0A0A0MS51_HUMAN,sp|P06396-2|GELS_HUMAN,sp|P06396-3|GELS_HUMAN,sp|P06396|GELS_HUMAN,tr|A0A0A0MT01|A0A0A0MT01_HUMAN,sp|P06396-4|GELS_HUMAN	GSN	82525.61,80640.61,81941.19,85697.52,84745.33,81484.63	5.43,5.58,5.59,5.9,5.57,5.58	7	5	6	4	6	7	5	5	3	5	5
569949	839	*	*	sp|Q15293|RCN1_HUMAN	RCN1	38890	4.86	7	5	5	2	5	6	6	6	1	6	6
577575	842	*	*	sp|P52292|IMA1_HUMAN	KPNA2	57861.9	5.25	7	4	5	1	6	7	6	7	3	11	11
537213537215	853	*g	*g	sp|Q00325|MPCP_HUMAN,sp|Q00325-2|MPCP_HUMAN	SLC25A3	40094.86,39958.71	9.45,9.43	7	5	5	1	6	7	5	5	1	6	6
561196	875	*	*	sp|P23921|RIR1_HUMAN	RRM1	90070.1	6.76	7	2	2	1	2	2	7	7	2	8	8
4537952884395	911	*g	*g	sp|Q8NCA5-2|FA98A_HUMAN,sp|Q8NCA5|FA98A_HUMAN	FAM98A	55272.52,55400.69	9.1,9.15	7	4	6	1	11	13	7	9	2	15	15
556447556448	968	*g	*g	sp|Q13835|PKP1_HUMAN,sp|Q13835-2|PKP1_HUMAN	PKP1	82860.56,80496.71	9.29,9.18	7	7	8	8	9	11	3	3	3	3	3
546221	988	*	*g	sp|Q14847|LASP1_HUMAN	LASP1	29717.2	6.61	7	5	5	0	6	7	5	5	1	7	7
551632	999	*	*	sp|Q9Y224|RTRAF_HUMAN	C14orf166	28068.1	6.19	7	7	10	4	10	12	6	12	3	13	13
21077757875436	1030	*g	*g	tr|E7EQV9|E7EQV9_HUMAN,sp|P61313|RL15_HUMAN	RPL15	20509.92,24146.07	11.28,11.62	7	4	4	0	4	5	7	8	0	10	10
1.46707e+20	1041	*g	*g	sp|P11177-3|ODPB_HUMAN,sp|P11177|ODPB_HUMAN,sp|P11177-2|ODPB_HUMAN	PDHB	37514.42,39233.39,37199.98	6.03,6.2,5.64	7	5	5	2	5	6	4	4	1	4	4
18301245562491	1059	*g	*g	sp|P17174-2|AATC_HUMAN,sp|P17174|AATC_HUMAN	GOT1	44147.19,46247.51	8.17,6.53	7	3	3	3	4	5	5	5	5	5	5
564118	1079	*	*	sp|P61353|RL27_HUMAN	RPL27	15797.7	10.56	7	7	8	0	10	12	5	8	0	10	10
14671154878327	1104	*g	*g	sp|P52209-2|6PGD_HUMAN,sp|P52209|6PGD_HUMAN	PGD	51872.44,53139.98	7.12,6.8	7	2	2	2	2	2	6	8	1	8	8
8.78198e+25	1116	*g	*g	sp|Q71RC2-5|LARP4_HUMAN,sp|Q71RC2-4|LARP4_HUMAN,sp|Q71RC2|LARP4_HUMAN,sp|Q71RC2-3|LARP4_HUMAN	LARP4,LARP4	72399.73,81243.72,80596.0,80467.87	5.93,6.2,6.2,6.2	7	3	4	0	4	5	5	6	0	6	6
21084174550207	1118	*g	*g	tr|E9PC52|E9PC52_HUMAN,sp|Q16576|RBBP7_HUMAN	RBBP7	46938.14,47820.08	4.92,4.89	7	5	6	1	6	7	6	8	2	9	9
59453805945381	1148	*g	*g	sp|Q6UUV7-3|CRTC3_HUMAN,sp|Q6UUV7|CRTC3_HUMAN	CRTC3	66830.17,66959.28	6.44,6.35	7	7	7	3	8	10	6	6	2	6	6
2.27326e+37	1158	*g	*g	tr|F5H7S3|F5H7S3_HUMAN,sp|P09493-5|TPM1_HUMAN,tr|H0YK48|H0YK48_HUMAN,tr|B7Z596|B7Z596_HUMAN,tr|H7BYY1|H7BYY1_HUMAN		28524.76,28385.49,28579.78,31752.96,28747.13	4.75,4.74,4.74,4.85,4.78	7	7	7	0	8	10	6	6	0	6	6
573015	1165	*	*	sp|Q9NZ01|TECR_HUMAN	TECR	36034.4	9.5	7	5	8	0	9	11	6	8	1	8	8
7507534	1167	*	*	sp|Q9NUL7|DDX28_HUMAN		59581.2	10.43	7	4	4	3	4	5	5	5	5	6	6
188138033781211	1226	-	*g	sp|Q5T9C2-2|F102A_HUMAN,sp|Q5T9C2|F102A_HUMAN	FAM102A	40301.2,41784.84	9.05,8.83	7	0	0	0	0	0	7	11	2	19	19
2165241321652410	1227	*g	*g	sp|Q8WX93|PALLD_HUMAN,sp|Q8WX93-3|PALLD_HUMAN		150563.86,108631.52	6.67,6.88	7	3	3	1	4	5	5	5	1	5	5
567038	1244	*	*	sp|P55809|SCOT1_HUMAN	OXCT1	56157.6	7.13	7	5	5	3	5	6	5	6	5	7	7
1.88126e+37	1259	#NAME?	*g	sp|P35580-2|MYH10_HUMAN,sp|P35580-5|MYH10_HUMAN,sp|P35580-4|MYH10_HUMAN,sp|P35580-3|MYH10_HUMAN,sp|P35580|MYH10_HUMAN	MYH10	230779.12,230030.3,232528.0,231368.69,228999.11	5.46,5.46,5.45,5.42,5.44	7	3	3	0	3	4	6	7	1	8	8
6.2458e+19	1270	*g	*g	sp|Q8IYB3-2|SRRM1_HUMAN,sp|Q8IYB3|SRRM1_HUMAN,tr|A9Z1X7|A9Z1X7_HUMAN	SRRM1	102125.95,102335.14,103390.46	11.81,11.84,11.85	7	6	6	2	8	10	5	6	3	9	9
3.11714e+51	1271	*g	*g	sp|P60660-2|MYL6_HUMAN,tr|F8W1R7|F8W1R7_HUMAN,tr|G8JLA2|G8JLA2_HUMAN,sp|P60660|MYL6_HUMAN,tr|B7Z6Z4|B7Z6Z4_HUMAN,tr|J3KND3|J3KND3_HUMAN,tr|G3V1V0|G3V1V0_HUMAN	MYL6	16961.12,16290.3,17089.25,16930.05,26706.9,17058.18,18037.19	4.46,4.56,4.46,4.56,5.01,4.56,4.68	7	7	7	0	9	11	4	4	0	6	6
565291	1272	*g	*	sp|O60573|IF4E2_HUMAN	EIF4E3,EIF4E2	28362	8.97	7	6	6	0	7	8	7	7	0	7	7
875991792775	1282	-	*g	sp|O00410-3|IPO5_HUMAN,sp|O00410|IPO5_HUMAN	IPO5	125545.04,123629.94	4.8,4.83	7	0	0	0	0	0	7	7	0	8	8
8.78922e+26	1302	*g	*g	sp|P45880|VDAC2_HUMAN,sp|P45880-1|VDAC2_HUMAN,tr|A0A0A0MR02|A0A0A0MR02_HUMAN,sp|P45880-2|VDAC2_HUMAN	VDAC2	31566.5,33371.61,30348.08,30412.17	7.5,7.51,8.0,6.81	7	4	4	1	4	5	6	6	3	6	6
1.46764e+20	1339	*g	*g	sp|Q15019-2|SEPT2_HUMAN,sp|Q15019|SEPT2_HUMAN,sp|Q15019-3|SEPT2_HUMAN	2018-09-02	45460.94,41487.47,42684.92	6.42,6.15,6.38	7	7	7	0	7	8	3	3	0	3	3
580132555937	1358	*g	=	tr|F2Z393|F2Z393_HUMAN,sp|P37837|TALDO_HUMAN	TAL1,TALDO1	35328.84,37540.13	9.07,6.36	7	2	2	2	2	2	7	7	0	7	7
6894997576870	1370	*g	*g	tr|A0A024QZP7|A0A024QZP7_HUMAN,sp|P06493|CDK1_HUMAN	CDK1,CDK1	34081.43,34095.45	8.38,8.38	7	5	5	0	5	6	6	7	0	7	7
5829425028782	1400	*g	*g	sp|Q9BSD7|NTPCR_HUMAN,tr|Q5TDF0|Q5TDF0_HUMAN	C1orf57	20713.06,25072.08	9.61,9.51	7	6	6	6	7	8	5	6	6	7	7
540878	1433	*	*	sp|Q07021|C1QBP_HUMAN	C1QBP	31362.2	4.74	7	6	8	3	11	13	6	8	3	12	12
536682	1469	*	*	sp|P54727|RD23B_HUMAN	RAD23B	43171.2	4.79	7	3	4	0	4	5	7	8	0	9	9
550974	1480	*g	*	sp|P14384|CBPM_HUMAN	CPM	50513.8	6.94	7	3	3	0	3	4	7	7	0	8	8
5.84119e+56	1487	*g	*g	sp|Q9BTM1|H2AJ_HUMAN,sp|Q16777|H2A2C_HUMAN,tr|A0A0U1RR32|A0A0U1RR32_HUMAN,sp|Q99878|H2A1J_HUMAN,tr|A0A0U1RRH7|A0A0U1RRH7_HUMAN,sp|P0C0S8|H2A1_HUMAN,sp|Q6FI13|H2A2A_HUMAN,sp|Q96KK5|H2A1H_HUMAN,sp|P20671|H2A1D_HUMAN	H2AFJ,HIST2H2AC,HIST1H2AJ,HIST1H2AM,HIST1H2AL,HIST1H2AI,HIST1H2AK,HIST1H2AG,HIST2H2AA3,HIST2H2AA4,HIST1H2AH,HIST1H2AD	14019.41,13988.37,18481.56,13936.28,18552.64,14091.48,14095.49,13906.26,14107.48	10.9,10.9,11.52,10.88,11.52,10.9,10.9,10.88,10.9	7	5	7	0	13	16	7	9	0	18	18
5.84037e+18	1509	*g	*g	sp|Q14247-3|SRC8_HUMAN,sp|Q14247-2|SRC8_HUMAN,sp|Q14247|SRC8_HUMAN	CTTN	57466.66,70958.58,61586.14	5.18,6.19,5.24	7	6	6	5	8	10	6	6	5	6	6
875708	1537	*	*	sp|Q9P258|RCC2_HUMAN	RCC2	56084.5	9.02	7	3	3	3	5	6	7	7	7	8	8
589163	1554	*	*	sp|P38919|IF4A3_HUMAN	EIF4A3	46871	6.3	7	3	4	2	4	5	6	6	4	7	7
16218564804585	1581	*g	*g	sp|Q15366-4|PCBP2_HUMAN,sp|Q15366-5|PCBP2_HUMAN		34917.11,35346.58	8.17,8.17	7	2	5	0	9	11	7	10	0	15	15
555967555965	1601	*g	*g	sp|P25786-2|PSA1_HUMAN,sp|P25786|PSA1_HUMAN	PSMA1	30239.44,29555.59	6.51,6.15	7	6	7	0	8	10	5	6	0	8	8
549197	1606	*	*	sp|P16401|H15_HUMAN	HIST1H1B	22580.2	10.91	7	5	5	3	5	6	7	8	6	9	9
6439723569857	1626	*g	#NAME?	sp|Q6UN15-5|FIP1_HUMAN,sp|Q6UN15-3|FIP1_HUMAN		65727.62,58375.55	5.44,5.41	7	5	5	0	5	6	5	5	0	6	6
876135	1678	*	*	sp|P41091|IF2G_HUMAN	EIF2S3	51109.5	8.66	7	7	7	1	8	10	5	5	1	6	6
877427	1700	-	*	sp|O95163|ELP1_HUMAN	IKBKAP	150254	5.61	7	0	0	0	0	0	7	7	1	8	8
576723	1707	*	*	sp|P13667|PDIA4_HUMAN	PDIA4	72932.5	4.96	7	2	2	2	2	2	7	7	7	7	7
5.421e+23	1714	*g	*g	sp|Q9NZM1-3|MYOF_HUMAN,sp|Q9NZM1|MYOF_HUMAN,sp|Q9NZM1-2|MYOF_HUMAN,sp|Q9NZM1-6|MYOF_HUMAN		233324.03,234708.73,229895.05,233476.5	5.78,5.84,5.83,5.87	7	2	2	2	3	4	6	6	0	7	7
586813	1715	*g	*	sp|Q8IXB1|DJC10_HUMAN		91079.7	6.78	7	4	4	1	4	5	7	8	1	10	10
556184	1767	*	*	sp|P60228|EIF3E_HUMAN	EIF3E	52220.8	5.71	7	5	5	0	5	6	4	4	0	4	4
546751	1794	*	*	sp|P07737|PROF1_HUMAN	PFN1	15054.2	8.44	7	6	9	0	14	17	7	12	0	15	15
536510	1827	=	*g	sp|O75306|NDUS2_HUMAN	NDUFS2	52545.7	7.21	7	3	3	0	3	4	7	8	8	10	10
545508	1883	*	*	sp|Q14764|MVP_HUMAN	MVP	99326.9	5.34	7	5	5	5	6	7	7	7	7	9	9
315069721081493	1889	*g	*g	sp|P30044-2|PRDX5_HUMAN,sp|P30044|PRDX5_HUMAN		17030.75,22086.43	6.73,8.93	7	5	5	1	5	6	7	7	1	9	9
850484	1906	*	*	sp|TRYP_PIG|		24409.5	7	7	6	16	16	96	115	7	18	18	99	99
589950	1948	*	*	sp|O75223|GGCT_HUMAN	GGCT	21007.7	5.07	7	5	5	0	6	7	6	7	0	8	8
552677	1964	*	*	sp|O95373|IPO7_HUMAN	IPO7	119517	4.7	7	4	4	4	4	5	4	4	4	4	4
344471424211723	1982	*g	*g	sp|Q96QA5|GSDMA_HUMAN,tr|J3KRG2|J3KRG2_HUMAN		49364.86,17791.35	5.19,5.75	7	7	7	7	9	11	7	7	7	7	7
8.77003e+32	3	*g	*g	sp|P20839-3|IMDH1_HUMAN,sp|P20839-6|IMDH1_HUMAN,sp|P20839|IMDH1_HUMAN,sp|P20839-7|IMDH1_HUMAN,sp|P20839-5|IMDH1_HUMAN	IMPDH1	60437.35,64319.85,55405.79,60898.11,63252.74	6.25,6.55,6.43,7.64,6.38	6	5	5	0	6	7	5	5	0	6	6
586702	10	*	*	sp|P08708|RS17_HUMAN	RPS17	15550.1	9.85	6	6	9	3	15	18	6	12	5	18	18
582366	24	*	*	sp|P31025|LCN1_HUMAN	LCN1	19250	5.39	6	6	7	3	10	12	3	4	2	4	4
874635	56	*	*	sp|P42766|RL35_HUMAN	RPL35	14551.5	11.04	6	6	7	2	9	11	6	7	2	13	13
5519606952145	73	*g	*g	sp|Q99832|TCPH_HUMAN,sp|Q99832-3|TCPH_HUMAN	CCT7	59366.62,54804.28	7.55,7.57	6	5	5	0	5	6	5	5	0	5	5
581867	80	*	*	sp|P62136|PP1A_HUMAN	PPP1CA	37512.1	5.94	6	6	6	0	9	11	6	6	0	6	6
5657803436703	100	*g	*g	sp|Q8NE71-2|ABCF1_HUMAN,sp|Q8NE71|ABCF1_HUMAN	ABCF1	91680.25,95925.75	7.54,6.4	6	1	1	1	1	1	6	6	0	6	6
18820921	104	*g	=	sp|P40121-2|CAPG_HUMAN		36856.7	6.72	6	6	7	0	10	12	6	8	0	8	8
539758539760	107	*g	*g	sp|Q9UKM9|RALY_HUMAN,sp|Q9UKM9-2|RALY_HUMAN	RALY	32463.17,30364.02	9.2,9.63	6	5	5	1	5	6	5	5	1	6	6
24075601	121	*g	=	sp|Q9Y3Z3-3|SAMH1_HUMAN		63675.8	6.31	6	3	3	3	3	4	4	4	0	4	4
874528	139	*	*	sp|P16152|CBR1_HUMAN	CBR1	30374.9	8.55	6	3	4	1	5	6	5	7	3	9	9
6956403	145	*g	=	sp|Q8IXB1-2|DJC10_HUMAN		86136.1	7.08	6	4	4	1	4	5	6	7	0	9	9
587209	151	*	*	sp|Q9BZE1|RM37_HUMAN	MRPL37	48117.5	8.83	6	3	3	0	3	4	6	6	0	6	6
24575036	154	*g	=	tr|A0A0A0MQT4|A0A0A0MQT4_HUMAN		43196.9	7.23	6	2	2	2	2	2	6	6	0	6	6
568081	192	*	*	sp|P11498|PYC_HUMAN	PC	129634	6.37	6	4	4	0	4	5	5	5	1	6	6
2.22081e+20	195	*g	*g	tr|E9PK25|E9PK25_HUMAN,tr|G3V1A4|G3V1A4_HUMAN,sp|P23528|COF1_HUMAN	CFL1	22728.15,16811.56,18502.49	8.51,8.54,8.22	6	5	7	1	11	13	6	10	2	16	16
24074179	268	*	=	tr|M0QYT0|M0QYT0_HUMAN		35904.7	7.18	6	6	8	0	8	10	6	12	0	13	13
2864402576994	274	-	*g	sp|Q9NZH8-2|IL36G_HUMAN,sp|Q9NZH8|IL36G_HUMAN	IL1F9	14927.99,18721.32	5.03,5.06	6	0	0	0	0	0	6	8	8	11	11
21075983	291	*g	=	tr|H7C044|H7C044_HUMAN		24693.7	10.25	6	4	4	3	4	5	5	5	0	5	5
5.59984e+51	294	*g	*g	sp|P07108-2|ACBP_HUMAN,sp|P07108|ACBP_HUMAN,tr|A0A0A0MTI5|A0A0A0MTI5_HUMAN,sp|P07108-3|ACBP_HUMAN,sp|P07108-5|ACBP_HUMAN,sp|P07108-4|ACBP_HUMAN,tr|B8ZWD1|B8ZWD1_HUMAN	DBI	11793.38,10044.42,15958.65,10144.58,16494.72,14367.29,11149.69	5.41,6.12,4.98,6.12,9.41,9.46,7.92	6	2	4	1	5	6	6	8	5	10	10
5917803072692	300	*g	*g	sp|P26368|U2AF2_HUMAN,sp|P26368-2|U2AF2_HUMAN	U2AF2	53500.98,53120.53	9.19,9.19	6	3	3	0	3	4	5	5	5	5	5
6078875	310	*	*	sp|P11166|GTR1_HUMAN	SLC2A1	54083.8	8.93	6	2	2	2	2	2	6	7	7	7	7
16441676940249	313	*g	#NAME?	sp|Q14315|FLNC_HUMAN,sp|Q14315-2|FLNC_HUMAN	FLNC	291022.22,287281.06	5.65,5.65	6	5	5	0	5	6	5	5	0	7	7
3.10776e+25	320	*g	*g	sp|O14979-2|HNRDL_HUMAN,sp|O14979-3|HNRDL_HUMAN,tr|A0A087WUK2|A0A087WUK2_HUMAN,sp|O14979|HNRDL_HUMAN	HNRPDL	33588.82,27191.44,40040.16,46437.54	6.85,8.76,9.98,9.59	6	5	6	4	7	8	5	5	4	5	5
576389	321	*	*	sp|P22087|FBRL_HUMAN	FBL	33784.2	10.18	6	3	3	1	3	4	6	7	1	10	10
568773	323	*	*	sp|Q9NR12|PDLI7_HUMAN	PDLIM7	49844.7	8.76	6	5	5	0	6	7	4	6	0	8	8
2.22229e+34	327	*g	*g	sp|P50570-5|DYN2_HUMAN,sp|P50570-4|DYN2_HUMAN,sp|P50570-3|DYN2_HUMAN,sp|P50570|DYN2_HUMAN,sp|P50570-2|DYN2_HUMAN	DNM2	97977.23,97966.25,97553.76,98064.31,97651.82	7.04,7.04,7.31,7.04,7.3	6	3	3	0	3	4	5	5	2	5	5
5.87996e+36	357	-	*g	sp|P49419-2|AL7A1_HUMAN,tr|A0A1B0GTJ4|A0A1B0GTJ4_HUMAN,tr|A0A1B0GTG2|A0A1B0GTG2_HUMAN,sp|P49419|AL7A1_HUMAN,tr|A0A1B0GW77|A0A1B0GW77_HUMAN	ALDH7A1,ALDH7A1	55366.42,53910.99,58139.78,58487.15,60033.03	6.44,8.26,8.4,8.21,8.47	6	0	0	0	0	0	6	6	0	6	6
1.88215e+22	364	*g	#NAME?	tr|B9A044|B9A044_HUMAN,tr|B8ZZ50|B8ZZ50_HUMAN,sp|O60573-2|IF4E2_HUMAN		26816.02,27219.35,27026.19	7.72,6.67,7.77	6	6	6	0	7	8	6	6	0	6	6
14672810589416	366	*g	*g	sp|P61019-2|RAB2A_HUMAN,sp|P61019|RAB2A_HUMAN	RAB2A	20847.37,23545.55	5.75,6.08	6	4	5	0	12	14	3	3	0	3	3
2.11474e+75	371	*g	*g	sp|Q7Z5Q1-9|CPEB2_HUMAN,sp|Q7Z5Q1-8|CPEB2_HUMAN,tr|J3KN18|J3KN18_HUMAN,sp|Q7Z5Q1|CPEB2_HUMAN,sp|Q7Z5Q1-6|CPEB2_HUMAN,sp|Q8NE35-2|CPEB3_HUMAN,sp|Q8NE35|CPEB3_HUMAN,sp|Q7Z5Q1-4|CPEB2_HUMAN,sp|Q7Z5Q1-3|CPEB2_HUMAN,sp|Q7Z5Q1-5|CPEB2_HUMAN,sp|Q7Z5Q1-7|CPEB2_HUMAN	CPEB2,CPEB2,CPEB3	109804.2,106972.21,65947.29,64944.16,62728.79,74440.43,76014.29,62112.16,64093.28,61725.65,61261.29	8.42,8.62,7.92,6.78,8.19,6.29,6.56,7.25,7.92,6.98,8.37	6	6	7	0	11	13	5	6	0	9	9
9.89159e+25	444	*g	*g	sp|Q9NQC3-5|RTN4_HUMAN,tr|F8W914|F8W914_HUMAN,sp|Q9NQC3-2|RTN4_HUMAN,sp|Q9NQC3|RTN4_HUMAN		42274.2,37144.53,40318.02,129931.42	4.66,4.71,4.71,4.43	6	3	5	5	10	12	6	8	6	15	15
789668	460	*	*	sp|P17066|HSP76_HUMAN	HSPA6	71028.1	5.81	6	6	9	0	12	14	6	9	0	17	17
22776174	461	*g	*	sp|O76039-2|CDKL5_HUMAN		107519	9.56	6	2	2	1	2	2	5	5	1	5	5
545137	490	*	*	sp|P19623|SPEE_HUMAN	SRM	33824.7	5.3	6	3	3	0	3	4	5	5	0	5	5
580381	513	*g	*	sp|P30153|2AAA_HUMAN	PPP2R1A	65308.6	5	6	1	1	1	1	1	6	6	0	6	6
1.89923e+20	519	*g	*g	sp|Q9UHR5-2|S30BP_HUMAN,sp|Q9UHR5|S30BP_HUMAN,tr|J3QQJ0|J3QQJ0_HUMAN	SAP30BP	32068.68,33870.42,35772.4	4.98,4.74,4.89	6	4	4	2	5	6	6	6	3	7	7
31664883143878	524	-	*g	sp|Q96A33-2|CCD47_HUMAN,sp|Q96A33|CCD47_HUMAN	CCDC47	55317.92,55873.84	4.63,4.76	6	0	0	0	0	0	6	6	5	7	7
6.24151e+20	551	-	*g	sp|Q99460-2|PSMD1_HUMAN,sp|Q99460|PSMD1_HUMAN,tr|A0A087WW66|A0A087WW66_HUMAN	PSD,PSMD1	102258.06,105836.26,105851.28	5.15,5.25,5.27	6	0	0	0	0	0	6	6	4	6	6
68930573445102	563	*g	*g	sp|Q92769-3|HDAC2_HUMAN,sp|Q92769|HDAC2_HUMAN	HDAC2	51998.49,55364.19	5.48,5.59	6	3	3	2	3	4	6	6	2	6	6
878328583845	573	*g	*g	sp|P15531-2|NDKA_HUMAN,sp|P15531|NDKA_HUMAN	NME1	19653.62,17148.73	5.42,5.83	6	3	6	2	7	8	6	9	2	11	11
576354	596	-	*	sp|Q01469|FABP5_HUMAN	FABP5	15164.4	6.6	6	0	0	0	0	0	6	6	5	7	7
564386	604	*	*	sp|P26373|RL13_HUMAN	RPL13	24261.5	11.65	6	6	7	0	8	10	6	7	0	8	8
5.8032e+18	640	*g	*g	sp|O43464-3|HTRA2_HUMAN,sp|O43464|HTRA2_HUMAN,tr|A0A0C4DG44|A0A0C4DG44_HUMAN	HTRA2	46381.96,48840.85,45112.52	10.25,10.07,10.02	6	3	3	3	3	4	5	5	0	5	5
14670098	663	*g	=	tr|B4DK69|B4DK69_HUMAN		33834.1	8.73	6	5	6	0	7	8	5	8	0	9	9
5552082784121	677	-	*g	sp|P07686|HEXB_HUMAN,tr|Q5URX0|Q5URX0_HUMAN	HEXB	63111.34,38258.42	6.29,6.02	6	0	0	0	0	0	6	6	2	6	6
5.52598e+18	682	*g	*g	sp|P14678|RSMB_HUMAN,sp|P14678-3|RSMB_HUMAN,sp|P14678-2|RSMB_HUMAN	SNRPB	24610.07,30032.27,23655.95	11.2,10.22,10.91	6	5	6	1	7	8	5	6	4	7	7
5.67664e+37	712	*g	*g	sp|P18621|RL17_HUMAN,tr|A0A087WXM6|A0A087WXM6_HUMAN,tr|J3QQT2|J3QQT2_HUMAN,sp|P18621-3|RL17_HUMAN,tr|A0A0A6YYL6|A0A0A6YYL6_HUMAN,tr|J3KRX5|J3KRX5_HUMAN	RPL17	21397.02,19585.76,19786.0,26372.7,20170.48	10.18,10.05,10.05,10.11,10.1	6	5	6	0	8	10	6	8	0	10	10
567271	733	*	*	sp|P30086|PEBP1_HUMAN	PEBP1	21056.8	7.01	6	4	4	4	4	5	6	7	7	11	11
5.03165e+27	744	*g	*g	sp|Q5SW79-3|CE170_HUMAN,sp|Q5SW79-2|CE170_HUMAN,sp|Q5SW79|CE170_HUMAN,tr|H0Y2V6|H0Y2V6_HUMAN	CEP170	164539.16,161407.84,175292.98,171973.16	6.77,6.54,6.64,6.92	6	4	4	1	5	6	3	3	2	3	3
2578652	752	*g	=	sp|O75083-3|WDR1_HUMAN		50694.1	6.04	6	2	2	1	2	2	6	7	0	9	9
552238	836	*	*	sp|P62906|RL10A_HUMAN	RPL10A	24831.3	9.94	6	5	5	5	5	6	6	8	8	10	10
591811	854	-	*	sp|P11387|TOP1_HUMAN	TOP1	90725.7	9.33	6	0	0	0	0	0	4	4	3	5	5
2272101522731730	870	*g	#NAME?	tr|F8VZX2|F8VZX2_HUMAN,tr|H3BRU6|H3BRU6_HUMAN		33799.89,31600.23	8.5,8.72	6	2	5	0	9	11	6	9	0	13	13
5667607	871	*	*	sp|Q29RF7|PDS5A_HUMAN	PDS5A	150830	8.15	6	2	2	2	2	2	6	6	6	8	8
2.86572e+73	881	*g	*g	sp|Q9UHX1-3|PUF60_HUMAN,tr|A0A0J9YXX5|A0A0J9YXX5_HUMAN,tr|A0A0J9YXJ8|A0A0J9YXJ8_HUMAN,tr|A0A0J9YYL3|A0A0J9YYL3_HUMAN,tr|A0A0J9YVP6|A0A0J9YVP6_HUMAN,sp|Q9UHX1-4|PUF60_HUMAN,sp|Q9UHX1-5|PUF60_HUMAN,sp|Q9UHX1-6|PUF60_HUMAN,sp|Q9UHX1-2|PUF60_HUMAN,sp|Q9UHX1|PUF60_HUMAN	PUF60	55728.83,59102.52,56330.49,54626.5,57398.53,54024.84,57103.44,55399.46,58171.48,59875.47	5.18,5.19,5.18,5.24,5.25,5.23,5.18,5.24,5.25,5.19	6	3	4	0	7	8	5	6	2	9	9
550472	887	*g	*	sp|Q96PV6-2|LENG8_HUMAN		88157.3	9.24	6	1	1	1	2	2	6	6	0	7	7
5.8847e+43	888	-	*g	sp|P62491|RB11A_HUMAN,sp|Q15907-2|RB11B_HUMAN,sp|Q15907|RB11B_HUMAN,sp|P62491-2|RB11A_HUMAN,tr|H3BSC1|H3BSC1_HUMAN,tr|H3BMH2|H3BMH2_HUMAN	RAB11A,RAB11B	24393.52,19971.41,24488.5,17658.92,22486.46,17668.03	6.12,5.67,5.64,8.8,6.91,7.93	6	0	0	0	0	0	6	6	3	7	7
2.27758e+19	893	*g	*g	tr|J3QRD1|J3QRD1_HUMAN,sp|P51648|AL3A2_HUMAN,sp|P51648-2|AL3A2_HUMAN	ALDH3A2	44648.11,54847.84,57669.39	5.41,7.98,9.06	6	3	3	0	3	4	4	4	2	4	4
7.86654e+29	904	*g	*g	sp|Q16181-2|SEPT7_HUMAN,tr|E7EPK1|E7EPK1_HUMAN,tr|E7ES33|E7ES33_HUMAN,sp|Q16181|SEPT7_HUMAN	2018-09-07	50580.81,50694.91,48715.85,50679.94	8.76,8.76,8.85,8.76	6	4	4	1	4	5	3	3	0	4	4
549496	953	*	*	sp|P62899|RL31_HUMAN	RPL31	14462.9	10.54	6	3	3	1	3	4	6	6	1	7	7
573870	962	*	*	sp|Q15691|MARE1_HUMAN	MAPRE1	29999.1	5.02	6	4	5	5	5	6	5	6	6	6	6
18819578	995	=	*g	tr|B5MCX3|B5MCX3_HUMAN		36940.3	5.79	6	6	6	0	6	7	3	3	0	3	3
1.46699e+21	1001	*g	*g	sp|Q9Y285-2|SYFA_HUMAN,sp|Q9Y285|SYFA_HUMAN,tr|K7ER00|K7ER00_HUMAN	FARSA	54157.82,57563.64,62395.28	7.32,7.31,7.37	6	5	5	1	6	7	4	4	1	4	4
5510643204668	1004	*g	*g	sp|Q99714|HCD2_HUMAN,sp|Q99714-2|HCD2_HUMAN	HSD17B10	26923.08,25983.9	7.65,6.73	6	4	4	1	4	5	5	7	1	7	7
561867	1006	*	*	sp|P62269|RS18_HUMAN	RPS18	17718.7	10.99	6	6	6	2	8	10	6	6	2	9	9
582798	1008	*g	*	sp|O43242|PSMD3_HUMAN	PSD3,PSMD3	60977.6	8.47	6	2	2	2	2	2	6	6	0	7	7
3096056	1036	*g	*	sp|P02794|FRIH_HUMAN	FTH1	21225.6	5.31	6	3	3	2	3	4	6	6	0	7	7
2.70255e+37	1044	*g	*g	tr|A0A1W2PRZ0|A0A1W2PRZ0_HUMAN,tr|A0A140T930|A0A140T930_HUMAN,tr|A0A140T937|A0A140T937_HUMAN,tr|A0A140T912|A0A140T912_HUMAN,sp|P30508|1C12_HUMAN		36725.67,44433.2,38331.03,41466.42,40885.75	5.66,7.13,5.9,5.97,5.91	6	4	4	0	5	6	6	6	0	9	9
8751896243041	1048	*g	*g	sp|P50750|CDK9_HUMAN,sp|P50750-2|CDK9_HUMAN	CDK9	42777.52,53365.18	8.97,9.53	6	3	3	1	3	4	5	5	3	5	5
5.91956e+31	1084	*g	*g	sp|Q71DI3|H32_HUMAN,sp|P84243|H33_HUMAN,sp|P68431|H31_HUMAN,tr|K7EK07|K7EK07_HUMAN,sp|Q16695|H31T_HUMAN	HIST2H3A,HIST2H3D,HIST2H3C,H3F3B,H3F3A,HIST1H3A,HIST1H3F,HIST1H3G,HIST1H3H,HIST1H3I,HIST1H3B,HIST1H3C,HIST1H3D,HIST1H3E,HIST3H3	15388.03,15327.91,15404.09,14914.48,15508.25	11.27,11.27,11.13,11.29,11.13	6	4	5	0	6	7	5	5	0	6	6
883065	1099	*	*	sp|Q6ZVX7|FBX50_HUMAN	NCCRP1	30847.1	6.16	6	5	5	5	6	7	5	5	5	5	5
542773	1101	*	*	sp|P05556|ITB1_HUMAN		88415.3	5.27	6	4	4	2	4	5	6	6	2	8	8
554752	1109	*	*	sp|Q9UDY4|DNJB4_HUMAN	DNAJB4	37806.8	8.65	6	4	4	3	4	5	4	4	1	4	4
587036585774	1161	*g	*g	sp|P09543|CN37_HUMAN,sp|P09543-2|CN37_HUMAN	CNP	47578.63,45098.65	9.17,8.73	6	5	5	4	6	7	6	6	4	8	8
21081435	1200	*	*	sp|A8K2U0|A2ML1_HUMAN		161107	5.5	6	1	1	1	1	1	5	5	1	5	5
3109110	1201	*	*	sp|P17931|LEG3_HUMAN	LGALS3	26152.3	8.58	6	3	3	1	4	5	5	6	2	6	6
6245358561007	1205	*g	*g	tr|A6NFX8|A6NFX8_HUMAN,sp|Q9UKK9|NUDT5_HUMAN	NUDT5	25895.51,24327.62	5.11,4.87	6	4	4	2	4	5	5	5	2	5	5
24213276536700	1218	#NAME?	*g	tr|X6RLN4|X6RLN4_HUMAN,sp|Q71RC2-2|LARP4_HUMAN		54981.34,67280.01	9.36,8.22	6	2	3	0	3	4	5	6	0	6	6
5.40524e+34	1237	*g	*g	sp|Q96T37-3|RBM15_HUMAN,sp|Q96T37|RBM15_HUMAN,sp|Q96T37-2|RBM15_HUMAN,tr|A0A087WWP4|A0A087WWP4_HUMAN,sp|Q96T37-4|RBM15_HUMAN		106365.75,107188.61,104754.72,102134.79,99700.91	10.11,10.09,10.08,9.94,9.93	6	1	1	1	1	1	6	6	6	6	6
537208	1242	*	*	sp|P33176|KINH_HUMAN	KIF5B	109685	6.12	6	3	3	3	3	4	6	6	6	7	7
2.40758e+21	1247	*g	*g	tr|R4GNH3|R4GNH3_HUMAN,sp|P17980|PRS6A_HUMAN,tr|E9PM69|E9PM69_HUMAN	PSMC3	47352.39,49203.54,44323.74	5.11,5.13,4.94	6	5	5	1	6	7	4	4	1	4	4
2.27261e+21	1278	*g	*g	tr|F5GY37|F5GY37_HUMAN,sp|Q99623|PHB2_HUMAN,tr|J3KPX7|J3KPX7_HUMAN	PHB2	29723.32,33296.38,33239.33	9.87,9.83,9.83	6	5	5	1	7	8	6	6	1	6	6
22726614583988	1293	*g	*g	tr|H0YHG0|H0YHG0_HUMAN,sp|P82979|SARNP_HUMAN	SARNP	59075.22,23670.81	8.79,6.1	6	4	4	4	4	5	3	3	1	3	3
58539522210635	1304	*g	*g	sp|P63208|SKP1_HUMAN,tr|E5RJR5|E5RJR5_HUMAN	SKP1	18658.01,18720.08	4.4,4.57	6	4	6	1	8	10	5	9	2	11	11
565252	1309	-	*	sp|Q13627-2|DYR1A_HUMAN		84556.5	8.96	6	0	0	0	0	0	6	6	1	6	6
1.8821e+37	1367	*g	*g	tr|B8ZZ51|B8ZZ51_HUMAN,sp|P40925-2|MDHC_HUMAN,tr|B9A041|B9A041_HUMAN,sp|P40925|MDHC_HUMAN,sp|P40925-3|MDHC_HUMAN	MDH1	18689.31,27025.01,23038.27,36426.12,38627.61	5.65,9.18,6.9,6.91,7.57	6	4	4	3	4	5	6	7	4	7	7
18838518	1385	=	*g	sp|P23526-2|SAHH_HUMAN		44658.6	6.02	6	3	3	0	3	4	6	6	6	6	6
989475	1387	*g	*	sp|Q9NR30|DDX21_HUMAN	DDX21	87344.4	9.32	6	2	2	1	3	4	6	6	1	6	6
58541314956182	1391	#NAME?	*g	sp|Q14847-2|LASP1_HUMAN,tr|C9J9W2|C9J9W2_HUMAN		36014.1,18980.14	8.92,9.04	6	4	4	0	5	6	5	5	1	7	7
564892	1422	*	*	sp|P47929|LEG7_HUMAN	LGALS7	15075	7.02	6	5	5	5	6	7	5	6	6	7	7
2.22087e+67	1430	*g	*g	sp|Q96RT1-9|ERBIN_HUMAN,sp|Q96RT1-7|ERBIN_HUMAN,sp|Q96RT1-2|ERBIN_HUMAN,sp|Q96RT1|ERBIN_HUMAN,sp|Q96RT1-3|ERBIN_HUMAN,sp|Q96RT1-4|ERBIN_HUMAN,sp|Q96RT1-5|ERBIN_HUMAN,sp|Q96RT1-6|ERBIN_HUMAN,sp|Q96RT1-8|ERBIN_HUMAN	ERBB2IP	153542.84,146086.44,153926.33,158298.11,152652.95,151252.2,152290.4,150601.67,159023.94	5.28,5.15,5.3,5.32,5.27,5.28,5.28,5.31,5.42	6	4	4	3	5	6	5	5	2	6	6
878675	1432	#NAME?	*	sp|Q6UWP8-2|SBSN_HUMAN	SBSN	25335.1	6.56	6	2	2	0	2	2	5	6	1	6	6
21081306	1438	*g	#NAME?	tr|C9J406|C9J406_HUMAN		73253.9	5.78	6	6	6	0	7	8	5	5	0	7	7
560493	1449	*	*	sp|Q9UK76|JUPI1_HUMAN	HN1	16014.5	5.47	6	5	5	0	5	6	4	5	0	8	8
758335540449	1485	*g	*g	sp|O75718|CRTAP_HUMAN,tr|C9JP16|C9JP16_HUMAN	CRTAP,CUX1	46561.88,41432.97	5.5,5.6	6	3	3	3	3	4	6	6	6	6	6
8.46045e+49	1535	*g	*g	sp|P55327-2|TPD52_HUMAN,sp|P55327-4|TPD52_HUMAN,sp|P55327-6|TPD52_HUMAN,sp|P55327-5|TPD52_HUMAN,sp|P55327-3|TPD52_HUMAN,sp|P55327|TPD52_HUMAN,sp|P55327-7|TPD52_HUMAN	TPD52,TPD52	19863.11,22477.15,26941.06,25921.89,26382.24,24327.02,25401.23	4.94,5.3,5.05,4.91,6.13,4.79,4.91	6	4	4	0	5	6	6	7	0	8	8
6841292875826	1556	*g	*g	sp|P22234-2|PUR6_HUMAN,sp|P22234|PUR6_HUMAN	PAICS	47958.21,47079.22	7.86,6.94	6	6	6	0	6	7	5	5	0	5	5
549959	1564	*	*	sp|P81605|DCD_HUMAN	DCD	11283.9	6.09	6	6	8	2	14	17	6	8	2	15	15
557585	1565	*	*	sp|Q9UH62|ARMX3_HUMAN	ARMCX3	42500.6	8.6	6	3	3	2	4	5	5	5	4	7	7
874328	1597	*	*	sp|Q96AG4|LRC59_HUMAN	LRRC59	34930.5	9.61	6	5	5	4	6	7	5	5	4	5	5
22726222	1600	=	*g	tr|F8VPF3|F8VPF3_HUMAN		14436.2	4.44	6	6	6	0	8	10	4	4	0	6	6
543892	1605	*	*	sp|Q14566|MCM6_HUMAN	MCM6	92889.3	5.29	6	4	4	4	4	5	5	5	5	5	5
5685854033913	1623	*g	*g	sp|P11908|PRPS2_HUMAN,sp|P11908-2|PRPS2_HUMAN	PRPS2	34769.12,35054.42	6.15,6.0	6	3	3	1	3	4	4	4	1	5	5
551439	1657	*	*	sp|P01833|PIGR_HUMAN	PIGR	83283.6	5.59	6	3	3	3	3	4	6	7	7	8	8
2.67318e+31	1667	-	*g	tr|A0A0G2JPP5|A0A0G2JPP5_HUMAN,tr|A0A0G2JNZ2|A0A0G2JNZ2_HUMAN,sp|Q14160|SCRIB_HUMAN,sp|Q14160-3|SCRIB_HUMAN	SCRIB	177724.19,174914.97,174884.98,177694.2	5.03,5.0,5.01,5.04	6	0	0	0	0	0	5	5	0	5	5
561699	1689	*	*	sp|Q5T6F2|UBAP2_HUMAN	UBAP2	117116	6.89	6	3	3	1	3	4	5	5	0	5	5
6467497	1691	-	*	sp|Q9Y6G9|DC1L1_HUMAN	DYNC1LI1	56579.1	6.01	6	0	0	0	0	0	6	6	1	6	6
778633	1729	*	*	sp|Q96I24|FUBP3_HUMAN	FUBP3	61640.4	8.6	6	6	6	4	6	7	4	4	3	6	6
14691407	1753	*	*	sp|Q96PK6-5|RBM14_HUMAN		37034.5	8.73	6	6	7	0	9	11	4	5	0	10	10
7088390551334	1787	*g	*g	tr|A2A274|A2A274_HUMAN,sp|Q99798|ACON_HUMAN	ACO2	87819.97,85425.41	6.97,7.36	6	5	5	5	6	7	3	3	3	3	3
3.16612e+45	1813	-	*g	sp|P55265|DSRAD_HUMAN,sp|P55265-2|DSRAD_HUMAN,sp|P55265-3|DSRAD_HUMAN,tr|H0YCK3|H0YCK3_HUMAN,sp|P55265-4|DSRAD_HUMAN,sp|P55265-5|DSRAD_HUMAN		136066.38,133274.08,131169.69,132647.34,140837.8,103642.2	8.86,8.75,8.86,8.71,8.79,8.89	6	0	0	0	0	0	6	6	6	6	6
545461	1825	*	*	sp|Q14739|LBR_HUMAN	LBR	70703.2	9.41	6	5	5	1	5	6	4	4	1	4	4
55385422205812	1834	*g	*g	sp|Q9Y4L1|HYOU1_HUMAN,tr|A0A087X054|A0A087X054_HUMAN	HYOU1	111335.39,104778.63	5.16,5.57	6	3	3	2	3	4	6	6	2	6	6
5525656245606	1841	*g	*g	sp|Q9Y2X9|ZN281_HUMAN,sp|Q9Y2X9-2|ZN281_HUMAN	ZNF281	96914.74,93232.49	8.71,8.58	6	3	3	3	4	5	6	6	6	8	8
579747	1857	*g	=	sp|P22392|NDKB_HUMAN	NME2	17298	8.52	6	4	6	1	7	8	6	9	0	11	11
591887839636	1860	*g	*g	tr|A0A1P0AYU5|A0A1P0AYU5_HUMAN,sp|Q9BWM7|SFXN3_HUMAN,tr|A0A0A0MS41|A0A0A0MS41_HUMAN	SFXN3	35978.9,35503.34	9.25,9.26	6	5	5	3	5	6	4	4	3	4	4
552697	1865	*	*	sp|P07384|CAN1_HUMAN	CAPN1	81890.1	5.49	6	3	3	2	3	4	5	5	3	6	6
551368	1869	*	*	sp|P30040|ERP29_HUMAN	ERP29	28993.4	6.77	6	5	5	0	6	7	6	6	0	10	10
24211984	1871	=	*g	tr|K7EPL2|K7EPL2_HUMAN		29385.6	6.01	6	1	1	0	1	1	6	6	2	6	6
7.7201e+25	1879	*g	*g	sp|Q13409|DC1I2_HUMAN,sp|Q13409-3|DC1I2_HUMAN,sp|Q13409-2|DC1I2_HUMAN,sp|Q13409-7|DC1I2_HUMAN		71456.59,68426.33,70644.7,70484.72	5.08,5.16,5.1,5.17	6	5	5	1	6	7	4	5	1	6	6
546825	1893	*	*	sp|P51149|RAB7A_HUMAN	RAB7A	23489.8	6.39	6	3	3	0	3	4	6	7	0	9	9
876235	1927	*	*	sp|Q02818|NUCB1_HUMAN	NUCB1	53879.3	5.15	6	3	4	2	4	5	5	5	2	5	5
4.13115e+35	1933	*g	*g	sp|Q09028-2|RBBP4_HUMAN,sp|Q09028-4|RBBP4_HUMAN,sp|Q09028|RBBP4_HUMAN,sp|Q09028-3|RBBP4_HUMAN,tr|H0YF10|H0YF10_HUMAN	RBBP4	47584.63,43482.0,47655.71,46158.35,23193.8	4.74,4.8,4.74,4.9,4.97	6	3	3	0	3	4	5	5	0	7	7
758285	1949	*	*	sp|CASB_BOVIN|		25107.3	5.26	6	6	7	7	17	20	6	9	9	23	23
5614102866047	1978	*g	*g	sp|Q9UKY7|CDV3_HUMAN,sp|Q9UKY7-2|CDV3_HUMAN	CDV3	27334.84,22079.07	6.06,5.68	6	5	5	2	6	7	4	4	2	6	6
2.27286e+29	2	*g	*g	tr|H0YHA7|H0YHA7_HUMAN,tr|J3QQ67|J3QQ67_HUMAN,sp|Q07020|RL18_HUMAN,sp|Q07020-2|RL18_HUMAN	RPL18	18863.22,21728.54,21634.49,18091.31	11.77,11.73,11.73,11.84	5	3	3	0	3	4	4	4	0	4	4
22734540	21	*g	=	tr|F8VZQ9|F8VZQ9_HUMAN		24105.3	5.27	5	4	4	4	4	5	2	2	0	2	2
2.27488e+38	28	-	*g	tr|A0A0G2JLB3|A0A0G2JLB3_HUMAN,tr|A0A0G2JNZ5|A0A0G2JNZ5_HUMAN,sp|P04062|GLCM_HUMAN,sp|P04062-2|GLCM_HUMAN,sp|P04062-4|GLCM_HUMAN	GBA	59663.24,50263.48,59716.28,57454.69,50316.53	7.01,6.52,7.29,7.29,6.65	5	0	0	0	0	0	5	5	1	6	6
21089894	32	*g	=	tr|C9K0R9|C9K0R9_HUMAN		31205.9	5.32	5	5	5	0	6	7	4	4	0	5	5
547107	44	*	*	sp|P28300|LYOX_HUMAN	LOX	46944.1	8.36	5	4	5	4	5	6	4	5	5	5	5
2.27302e+21	47	-	*g	tr|F5GZQ3|F5GZQ3_HUMAN,sp|P55084-2|ECHB_HUMAN,sp|P55084|ECHB_HUMAN	HADHB	49597.46,48879.63,51294.45	9.47,9.23,9.45	5	0	0	0	0	0	5	7	4	9	9
5.59451e+25	50	*g	*g	sp|P47756|CAPZB_HUMAN,sp|P47756-2|CAPZB_HUMAN,tr|B1AK87|B1AK87_HUMAN,tr|B1AK88|B1AK88_HUMAN	CAPZB	31350.49,30628.74,29295.24,33781.23	5.36,5.69,6.45,6.01	5	4	5	1	5	6	4	5	1	7	7
5020109	52	*	*	sp|P00505|AATM_HUMAN		47517.7	9.14	5	5	5	1	5	6	2	2	1	2	2
21080501993523	60	*g	*g	tr|E7EX17|E7EX17_HUMAN,sp|P23588|IF4B_HUMAN	EIF4B	69697.75,69151.22	5.49,5.55	5	4	4	1	4	5	4	4	0	5	5
764143	88	*	*	sp|Q9P2I0|CPSF2_HUMAN	CPSF2	88486.8	4.98	5	2	2	1	2	2	3	3	3	3	3
24072536	153	=	*g	tr|K7ENG2|K7ENG2_HUMAN		33901.8	4.88	5	2	2	0	2	2	5	5	5	5	5
552526	163	*	*	sp|Q9Y2W2|WBP11_HUMAN	WBP11	69997.6	8.28	5	4	4	4	4	5	3	3	3	4	4
24070783	178	*g	#NAME?	tr|E9PKD5|E9PKD5_HUMAN		34614	5.22	5	5	5	1	6	7	3	3	0	3	3
553899	194	*	*	sp|Q92820|GGH_HUMAN	GGH	35964.4	6.66	5	1	1	1	1	1	5	5	5	5	5
540570	210	*g	*	sp|O75821|EIF3G_HUMAN	EIF3G	35611	5.87	5	3	3	0	3	4	5	5	0	5	5
188139131523079	211	#NAME?	*g	sp|Q13409-5|DC1I2_HUMAN,sp|Q13409-6|DC1I2_HUMAN		71328.46,68298.2	5.08,5.16	5	4	4	0	5	6	4	5	1	6	6
2.40755e+21	238	-	*g	sp|P54725-2|RD23A_HUMAN,sp|P54725|RD23A_HUMAN,sp|P54725-3|RD23A_HUMAN	RAD23A	33433.4,39609.2,39538.13	4.7,4.56,4.56	5	0	0	0	0	0	5	5	2	6	6
1.46696e+27	255	*g	*g	sp|P49848-3|TAF6_HUMAN,sp|P49848|TAF6_HUMAN,tr|J3KR72|J3KR72_HUMAN,sp|P49848-2|TAF6_HUMAN	TAF6	76995.41,72668.44,78948.67,71540.15	9.09,8.83,8.81,8.76	5	2	2	1	2	2	5	5	3	6	6
21076468	256	*g	*	sp|Q7L2E3-2|DHX30_HUMAN		136115	8.85	5	2	2	2	4	5	4	4	1	5	5
55646224075058	290	*g	*g	sp|P09012|SNRPA_HUMAN,tr|M0R268|M0R268_HUMAN	SNRPA	31279.53,28388.17	9.83,9.72	5	3	6	0	9	11	5	7	1	12	12
560902	369	*	*	sp|P62917|RL8_HUMAN	RPL8	28024.7	11.04	5	5	5	0	6	7	3	3	0	4	4
568826	393	*g	=	sp|Q9NR30-2|DDX21_HUMAN		79656.7	9.42	5	2	2	1	3	4	5	5	0	5	5
989049	406	*	*	sp|P31930|QCR1_HUMAN	UQCRC1	52645.8	5.94	5	2	2	2	3	4	5	5	5	6	6
6.24622e+20	409	*g	*g	sp|Q8N684-2|CPSF7_HUMAN,sp|Q8N684|CPSF7_HUMAN,sp|Q8N684-3|CPSF7_HUMAN	CPSF7	51095.94,52050.05,56374.95	7.33,7.82,8.97	5	1	1	1	1	1	5	5	2	5	5
586691	422	*	*	sp|P62244|RS15A_HUMAN	RPS15A	14839.5	10.14	5	4	5	1	6	7	5	7	2	8	8
5.53612e+39	425	*g	#NAME?	tr|O19617|O19617_HUMAN,tr|A2AEA2|A2AEA2_HUMAN,tr|A0A140T9H5|A0A140T9H5_HUMAN,tr|A0A140T9U8|A0A140T9U8_HUMAN,tr|A0A140T921|A0A140T921_HUMAN,sp|P10321|1C07_HUMAN		40710.56,41301.29,41363.31,44215.93,41206.41,40648.54	5.59,5.78,5.67,6.53,6.17,5.71	5	4	4	0	5	6	5	5	0	8	8
796710	432	*	*	sp|Q9Y383|LC7L2_HUMAN	LUC7L2	46513.9	10.02	5	4	6	0	7	8	5	7	0	8	8
562684	448	*	*	sp|O00116|ADAS_HUMAN	AGPS	72911.8	6.99	5	3	3	0	3	4	5	5	0	5	5
817297	454	*	*	sp|P62140|PP1B_HUMAN	PPP1CB	37186.8	5.84	5	3	3	1	3	4	5	5	2	5	5
562510	478	*	*	sp|P09661|RU2A_HUMAN	SNRPA1	28415.6	8.71	5	5	6	0	6	7	5	5	0	6	6
5.69716e+17	484	*g	*g	sp|O75367-2|H2AY_HUMAN,sp|O75367-3|H2AY_HUMAN,sp|O75367|H2AY_HUMAN	H2AFY	39183.51,39488.88,39617.06	9.83,9.78,9.8	5	1	1	1	1	1	5	5	1	5	5
584741	527	*	-	sp|O43395|PRPF3_HUMAN	PRPF3	77529	9.5	5	4	4	2	4	5	0	0	0	0	0
6.23991e+36	529	*g	#NAME?	sp|P14136-2|GFAP_HUMAN,sp|P14136-3|GFAP_HUMAN,tr|A0A1X7SBR3|A0A1X7SBR3_HUMAN,tr|A0A1W2PR46|A0A1W2PR46_HUMAN,tr|K7EMP8|K7EMP8_HUMAN,sp|P14136|GFAP_HUMAN		50288.53,49507.85,54244.24,57359.63,49880.21	5.53,5.84,5.88,5.78,5.42	5	3	3	0	7	8	4	4	0	8	8
580323	543	*g	=	sp|O43464-4|HTRA2_HUMAN		39914	10.57	5	3	3	3	3	4	4	4	0	4	4
2.27311e+21	548	*g	*g	tr|F8VV32|F8VV32_HUMAN,tr|A0A0B4J259|A0A0B4J259_HUMAN,sp|P61626|LYSC_HUMAN	LYZ	11488.21,15328.83,16537.02	9.27,8.99,9.38	5	4	6	6	7	8	3	4	4	5	5
4.93289e+20	549	*g	*g	sp|Q00341|VIGLN_HUMAN,tr|A0A024R4E5|A0A024R4E5_HUMAN,sp|Q00341-2|VIGLN_HUMAN	HDLBP,HDLBP	141455.66,141439.66,137986.81	6.43,6.43,6.44	5	2	2	2	2	2	3	3	1	3	3
552696552695	554	*g	*g	sp|Q92804-2|RBP56_HUMAN,sp|Q92804|RBP56_HUMAN	TAF15	61557.69,61829.95	8.04,8.04	5	5	5	0	8	10	5	5	0	7	7
747861	558	#NAME?	*	sp|Q95604|1C17_HUMAN		41238.2	6.33	5	3	3	0	4	5	5	5	1	8	8
747835	569	#NAME?	*	sp|P30492|1B54_HUMAN		40380.1	5.89	5	2	2	0	2	2	5	5	0	5	5
866692618818196	572	*g	*g	sp|Q8IVF2|AHNK2_HUMAN,sp|Q8IVF2-3|AHNK2_HUMAN		616629.4,605648.44	5.2,5.21	5	3	3	3	3	4	4	4	4	4	4
3200631	582	*	*	sp|Q96IZ0|PAWR_HUMAN	PAWR	36567.5	5.35	5	3	3	0	5	6	4	4	1	5	5
563065	612	*g	#NAME?	sp|O76039|CDKL5_HUMAN	CDKL5	115538	9.58	5	2	2	1	2	2	4	4	0	4	4
877817	635	*g	*	sp|P78332|RBM6_HUMAN	RBM6	128644	5.93	5	2	2	0	2	2	4	4	0	4	4
2.27308e+20	638	-	*g	sp|Q99613-2|EIF3C_HUMAN,sp|Q99613|EIF3C_HUMAN,sp|B5ME19|EIFCL_HUMAN	EIF3CL,EIF3C	104101.36,105343.8,105472.91	5.44,5.48,5.45	5	0	0	0	0	0	5	5	4	5	5
579621559057	648	*g	*g	sp|O75947|ATP5H_HUMAN,sp|O75947-2|ATP5H_HUMAN	ATP5H	18491.21,15773.24	5.21,6.61	5	4	4	2	6	7	4	4	2	5	5
18821544538472	649	*g	*g	tr|C9JFR7|C9JFR7_HUMAN,sp|P99999|CYC_HUMAN	CYCS	11333.32,11748.72	9.67,9.59	5	5	5	4	5	6	5	5	4	6	6
4732897536704	666	*g	*g	sp|O75340-2|PDCD6_HUMAN,sp|O75340|PDCD6_HUMAN	PDCD6	21664.26,21868.49	5.16,5.16	5	4	4	1	4	5	5	5	2	6	6
583468	676	*	*	sp|P31153|METK2_HUMAN	MAT2A	43660.7	6.02	5	3	3	1	3	4	5	5	1	5	5
1.86508e+26	683	-	*g	sp|Q92974|ARHG2_HUMAN,tr|V9GYM8|V9GYM8_HUMAN,sp|Q92974-2|ARHG2_HUMAN,sp|Q92974-3|ARHG2_HUMAN	ARHGEF2	111542.55,116070.62,111471.48,108241.77	6.89,7.08,6.89,6.44	5	0	0	0	0	0	5	5	3	5	5
6245154	687	*g	=	tr|I3L0K7|I3L0K7_HUMAN		57219.8	7.21	5	3	4	2	4	5	5	6	0	7	7
569013	696	*	*	sp|P05198|IF2A_HUMAN	EIF2S1	36112.2	5.02	5	4	4	2	4	5	4	4	2	4	4
580295	719	-	*	sp|Q9UKD2|MRT4_HUMAN	MRTO4	27560.5	8.34	5	0	0	0	0	0	5	5	5	5	5
7.50791e+30	734	*g	#NAME?	sp|Q96PV6|LENG8_HUMAN,tr|A0A087WTE7|A0A087WTE7_HUMAN,tr|C9JMY0|C9JMY0_HUMAN,tr|A0A087WUE4|A0A087WUE4_HUMAN	LENG8	86128.87,86313.06,91670.29,95545.41	9.43,9.43,9.44,9.42	5	1	1	1	2	2	5	5	0	6	6
24575927877582	745	*g	*g	tr|A0A0A0MSK5|A0A0A0MSK5_HUMAN,sp|Q5JTV8|TOIP1_HUMAN	TOR1AIP1	52406.17,66248.42	6.59,8.22	5	4	4	0	5	6	3	3	0	4	4
21082609576795	775	*g	=	tr|H0Y2Y8|H0Y2Y8_HUMAN,sp|Q15942|ZYX_HUMAN	ZYX	57643.21,61277.35	6.46,6.22	5	3	3	0	3	4	5	5	0	5	5
568584	779	*g	*g	sp|P60891|PRPS1_HUMAN	PRPS1	34834.2	6.51	5	3	3	1	3	4	3	3	0	4	4
7.08842e+26	795	*g	*g	sp|Q15147-4|PLCB4_HUMAN,sp|Q15147-5|PLCB4_HUMAN,sp|Q15147-2|PLCB4_HUMAN,sp|Q15147|PLCB4_HUMAN		136106.06,135845.02,117161.76,134463.6	6.37,6.37,6.65,6.47	5	5	5	4	6	7	3	3	2	4	4
564164	798	*	*	sp|O00299|CLIC1_HUMAN	CLIC1	26922.7	5.09	5	4	4	4	4	5	5	5	5	8	8
1.82009e+30	814	#NAME?	*g	sp|Q8WX93-9|PALLD_HUMAN,sp|Q8WX93-8|PALLD_HUMAN,sp|Q8WX93-2|PALLD_HUMAN,sp|Q8WX93-5|PALLD_HUMAN		123693.49,85893.74,122046.71,127826.09	6.43,6.45,6.47,6.43	5	1	1	0	1	1	5	5	1	5	5
2.27754e+21	821	#NAME?	*g	tr|J3QLE5|J3QLE5_HUMAN,sp|P63162|RSMN_HUMAN,sp|P63162-2|RSMN_HUMAN	SNRPN	17546.49,24614.04,25075.53	10.02,11.2,11.05	5	4	5	0	6	7	5	6	4	7	7
5548506237762	830	*g	*g	sp|Q92973-2|TNPO1_HUMAN,sp|Q92973|TNPO1_HUMAN	TNPO1,TNPO1	101309.81,102355.03	4.81,4.83	5	3	3	0	3	4	4	4	0	6	6
884259	831	*g	*	sp|Q7L7X3|TAOK1_HUMAN	TAOK1	116070	7.3	5	3	3	3	4	5	4	4	1	4	4
568626	849	*	*	tr|A0A024RA52|A0A024RA52_HUMAN,sp|P25787|PSA2_HUMAN	PSMA2	25898.6	6.91	5	3	3	1	3	4	4	4	1	4	4
5.03164e+21	850	*g	*g	tr|G8JLG2|G8JLG2_HUMAN,tr|Q2L6G8|Q2L6G8_HUMAN,sp|Q15517|CDSN_HUMAN		51607.28,51539.16,51522.08	8.79,8.69,8.69	5	5	6	6	13	16	3	4	4	7	7
574483	857	*	*	sp|P20618|PSB1_HUMAN	PSMB1	26489.4	8.27	5	5	6	6	6	7	4	4	4	4	4
989238883070	872	*g	*g	sp|Q3ZCQ8-2|TIM50_HUMAN,sp|Q3ZCQ8|TIM50_HUMAN	TIMM50	50464.68,39646.25	9.51,8.55	5	3	3	0	3	4	5	5	0	5	5
24073503	880	*g	=	tr|K7ES02|K7ES02_HUMAN		37198	8.88	5	5	7	0	8	10	4	5	0	6	6
2.22104e+20	903	-	*g	tr|E9PIN3|E9PIN3_HUMAN,sp|Q9UBU9-2|NXF1_HUMAN,sp|Q9UBU9|NXF1_HUMAN	NXF1	68107.23,40475.6,70182.37	9.05,9.1,8.74	5	0	0	0	0	0	4	4	0	5	5
21075267543900	906	*g	*g	tr|C9JF17|C9JF17_HUMAN,sp|P05090|APOD_HUMAN	APOD	24157.91,21275.55	5.45,5.06	5	3	3	2	6	7	5	5	3	10	10
1.8819e+36	925	*g	*g	tr|H7BXI1|H7BXI1_HUMAN,tr|A0A087WXU3|A0A087WXU3_HUMAN,sp|A0FGR8-6|ESYT2_HUMAN,sp|A0FGR8-2|ESYT2_HUMAN,sp|A0FGR8|ESYT2_HUMAN	ESYT2	98009.67,102371.51,104708.23,98901.59,102357.48	8.76,9.33,9.38,8.85,9.33	5	2	2	2	2	2	4	4	0	4	4
6902311	952	*g	=	tr|G3V192|G3V192_HUMAN		17653.7	5.29	5	3	3	2	3	4	5	5	0	5	5
560572	972	*	*	sp|P46783|RS10_HUMAN	RPS10	18897.8	10.15	5	5	6	0	8	10	4	5	0	7	7
588900	974	*g	*	sp|O43813|LANC1_HUMAN	LANCL1	45283.1	7.86	5	2	2	2	2	2	5	5	1	5	5
572553	978	*	*	sp|P62316|SMD2_HUMAN	SNRPD2	13526.9	9.92	5	5	6	0	9	11	5	6	0	9	9
50297855029786	984	*g	*g	sp|Q8WVV4|POF1B_HUMAN,sp|Q8WVV4-1|POF1B_HUMAN	POF1B	68065.05,68695.75	5.89,5.91	5	4	4	2	4	5	1	1	1	1	1
2.22094e+19	1000	*g	*g	tr|E9PF10|E9PF10_HUMAN,sp|O75694|NU155_HUMAN,sp|O75694-2|NU155_HUMAN	NUP155	148093.95,155199.16,149016.16	5.9,5.78,5.92	5	3	3	3	3	4	4	4	4	4	4
1.46852e+34	1026	*g	*g	tr|B0QYK0|B0QYK0_HUMAN,sp|Q01844-5|EWS_HUMAN,sp|Q01844-6|EWS_HUMAN,sp|Q01844-3|EWS_HUMAN,sp|Q01844|EWS_HUMAN	EWSR1	64929.37,68965.75,62507.83,68391.16,68478.24	9.42,9.33,9.43,9.37,9.37	5	5	6	0	8	10	3	4	0	5	5
543158	1061	*	*	sp|O75616|ERAL1_HUMAN	ERAL1	48350.1	9.05	5	4	4	0	5	6	5	5	1	6	6
87459214672974	1074	*g	*g	sp|Q02809|PLOD1_HUMAN,sp|Q02809-2|PLOD1_HUMAN	PLOD1	83550.19,88272.53	6.46,6.65	5	4	4	1	4	5	4	4	2	4	4
566778	1076	#NAME?	*	sp|Q13547|HDAC1_HUMAN	HDAC1	55103	5.31	5	1	1	0	1	1	5	5	1	5	5
2.40756e+111	1083	-	*g	sp|Q8WZ42-13|TITIN_HUMAN,sp|Q8WZ42-12|TITIN_HUMAN,tr|A0A0A0MTS7|A0A0A0MTS7_HUMAN,tr|A0A0A0MRA3|A0A0A0MRA3_HUMAN,sp|Q8WZ42-9|TITIN_HUMAN,sp|Q8WZ42-10|TITIN_HUMAN,sp|Q8WZ42-3|TITIN_HUMAN,sp|Q8WZ42-11|TITIN_HUMAN,sp|Q8WZ42-4|TITIN_HUMAN,sp|Q8WZ42-5|TITIN_HUMAN,sp|Q8WZ42-7|TITIN_HUMAN,sp|Q8WZ42-8|TITIN_HUMAN,sp|Q8WZ42|TITIN_HUMAN,sp|Q8WZ42-2|TITIN_HUMAN		3831068.8,3994624.8,3994654.8,3013987.2,3013957.2,3006754.5,2992939.0,3713599.8,3716027.5,3653084.8,3734648.0,3829845.8,3816030.0,3805708.2	6.01,6.05,6.05,6.32,6.32,6.36,6.35,6.16,6.16,6.09,6.14,6.02,6.02,6.01	5	0	0	0	0	0	4	4	2	4	4
6.93978e+40	1086	*g	*g	tr|A0A0B4J1Z1|A0A0B4J1Z1_HUMAN,sp|Q16629|SRSF7_HUMAN,sp|Q16629-2|SRSF7_HUMAN,sp|Q16629-3|SRSF7_HUMAN,tr|C9JAB2|C9JAB2_HUMAN,sp|Q16629-4|SRSF7_HUMAN	SFRS7	15762.72,27366.53,15573.46,15257.14,26928.05,26012.0	9.84,11.83,9.84,9.69,11.86,11.77	5	4	5	3	7	8	5	6	4	9	9
624522322724706	1093	*g	#NAME?	tr|H0YCT5|H0YCT5_HUMAN,tr|H0YDK2|H0YDK2_HUMAN		20254.15,30058.05	4.42,5.34	5	3	3	0	3	4	4	4	0	6	6
565468	1095	*	*	sp|Q99497|PARK7_HUMAN	PARK7	19891	6.33	5	4	7	0	9	11	5	8	0	10	10
6.94885e+20	1126	*g	*g	tr|B5MDF5|B5MDF5_HUMAN,sp|P62826|RAN_HUMAN,tr|J3KQE5|J3KQE5_HUMAN		26224.17,24423.11,26816.05	6.5,7.01,9.62	5	4	4	0	4	5	4	4	0	5	5
540181	1128	*g	*	sp|P62753|RS6_HUMAN	RPS6	28680.6	10.85	5	3	3	2	4	5	5	7	0	9	9
884324	1129	*	*	sp|P61106|RAB14_HUMAN	RAB14	23897	5.85	5	3	3	2	4	5	5	5	2	6	6
5838816246144	1135	*g	*g	sp|P82930|RT34_HUMAN,tr|C9JJ19|C9JJ19_HUMAN	MRPS34	25650.48,26332.14	9.98,9.89	5	4	4	3	5	6	5	5	4	6	6
21085247543243	1149	*g	*g	tr|A0A140T936|A0A140T936_HUMAN,sp|P26640|SYVC_HUMAN	VARS	131830.06,140476.02	7.36,7.53	5	3	3	2	3	4	4	4	1	4	4
5.87186e+26	1168	*g	*g	sp|Q86UP2-3|KTN1_HUMAN,sp|Q86UP2|KTN1_HUMAN,sp|Q86UP2-4|KTN1_HUMAN,sp|Q86UP2-2|KTN1_HUMAN	KTN1	150352.56,156275.27,152987.6,149610.73	5.59,5.52,5.57,5.57	5	2	2	1	2	2	5	5	1	5	5
26732602	1212	*g	=	tr|G3V1Q4|G3V1Q4_HUMAN		46566.2	8.35	5	4	4	1	4	5	2	2	0	3	3
548758	1229	*	*	sp|Q99456|K1C12_HUMAN	KRT12	53511.4	4.7	5	5	5	1	6	7	4	4	0	5	5
581324	1243	*	*	sp|P06858|LIPL_HUMAN	LPL	53162.5	8.37	5	4	4	3	5	6	5	5	3	6	6
22210525819353	1289	*g	*g	tr|E9PLK3|E9PLK3_HUMAN,sp|P55786|PSA_HUMAN	NPEPPS	102987.75,103276.31	5.41,5.49	5	4	4	0	4	5	2	2	1	2	2
14672968	1290	*	*	sp|Q9H8M2|BRD9_HUMAN	BRD9	67000.1	5.81	5	3	3	1	3	4	3	3	1	4	4
1.8813e+30	1328	*g	*g	sp|Q5T4S7-3|UBR4_HUMAN,sp|Q5T4S7-2|UBR4_HUMAN,sp|Q5T4S7-4|UBR4_HUMAN,sp|Q5T4S7|UBR4_HUMAN		571851.9,575958.4,573606.1,573841.0	5.7,5.69,5.71,5.7	5	2	2	0	3	4	4	4	1	4	4
5958387571143	1330	#NAME?	*g	tr|B4DGU4|B4DGU4_HUMAN,sp|P35222|CTNB1_HUMAN	CTNNB1	84765.75,85496.59	5.57,5.53	5	4	4	0	4	5	3	3	0	3	3
24495613	1334	*g	=	tr|A0A087X2B5|A0A087X2B5_HUMAN		23896.1	5.12	5	4	4	0	5	6	5	8	0	11	11
574292	1346	*g	*	sp|Q6IAA8|LTOR1_HUMAN	C11orf59	17744.8	5.01	5	3	3	3	4	5	4	4	1	5	5
989438	1347	*	*	sp|P10599|THIO_HUMAN	TXN	11737.5	4.82	5	5	5	1	7	8	5	6	2	7	7
1.87106e+21	1348	-	*g	sp|Q92552|RT27_HUMAN,sp|Q92552-2|RT27_HUMAN,tr|G5EA06|G5EA06_HUMAN	MRPS27	47611.37,49149.98,41329.02	5.83,5.94,5.37	5	0	0	0	0	0	4	4	2	4	4
876873	1352	*	*	sp|P53618|COPB_HUMAN	COPB1	107142	5.72	5	1	1	1	1	1	5	5	3	5	5
578648	1354	*	*	sp|Q01650|LAT1_HUMAN	SLC7A5	55010.2	7.9	5	2	3	3	4	5	5	6	5	7	7
3096489795001	1398	-	*g	sp|P48729-3|KC1A_HUMAN,sp|P48729|KC1A_HUMAN	CSNK1A1	37567.3,38914.86	9.5,9.59	5	0	0	0	0	0	5	5	0	5	5
839021	1431	*	*	sp|Q9HCN8|SDF2L_HUMAN	SDF2L1	23598.3	6.52	5	4	8	8	12	14	5	12	12	17	17
875583	1445	*	*	sp|Q99470|SDF2_HUMAN	SDF2	23025.8	6.83	5	5	6	4	9	11	5	7	5	9	9
6950277573692	1452	-	*g	sp|Q9UHB9-4|SRP68_HUMAN,sp|Q9UHB9|SRP68_HUMAN	SRP68	66108.25,70729.62	6.8,8.75	5	0	0	0	0	0	5	5	1	5	5
80828521653336	1472	*g	*g	sp|Q13423|NNTM_HUMAN,tr|D6RAI5|D6RAI5_HUMAN	NNT	113895.59,23461.31	8.31,9.54	5	2	2	1	2	2	5	5	0	5	5
1.4685e+37	1482	*g	*g	tr|A0A140T9J9|A0A140T9J9_HUMAN,tr|A0A140T9B3|A0A140T9B3_HUMAN,tr|A0A140T962|A0A140T962_HUMAN,sp|Q29963|1C06_HUMAN,tr|A0A1W2PR11|A0A1W2PR11_HUMAN		41621.55,44588.33,41524.76,40968.8,36848.74	5.75,6.57,6.23,5.68,5.47	5	4	4	0	5	6	5	5	0	8	8
571897	1511	*	*g	sp|P04745|AMY1_HUMAN	AMY1A,AMY1B,AMY1C	57767.8	6.47	5	4	4	1	4	5	2	2	1	2	2
14671710	1522	*g	=	sp|O43242-2|PSMD3_HUMAN		41183.6	9.43	5	2	2	2	2	2	5	5	0	5	5
1.83007e+22	1524	*g	*g	tr|B7Z5J4|B7Z5J4_HUMAN,sp|Q9UI42|CBPA4_HUMAN,sp|Q9UI42-2|CBPA4_HUMAN	CPA4	35633.98,47351.31,43570.45	6.8,6.23,8.49	5	2	2	2	2	2	5	6	4	7	7
4800933765958	1525	*g	*g	sp|Q9HB71-3|CYBP_HUMAN,sp|Q9HB71|CYBP_HUMAN	CACYBP	21228.16,26209.95	7.66,8.28	5	2	2	2	2	2	5	5	5	6	6
5632341259223	1547	*g	*g	sp|P78344|IF4G2_HUMAN,tr|D3DQV9|D3DQV9_HUMAN		102361.86,102329.8	6.7,6.72	5	2	2	1	3	4	5	5	1	5	5
2.27759e+43	1549	*g	*g	tr|J3QRI7|J3QRI7_HUMAN,tr|J3QQQ9|J3QQQ9_HUMAN,tr|J3QQV1|J3QQV1_HUMAN,sp|P61254|RL26_HUMAN,tr|E5RIT6|E5RIT6_HUMAN,sp|Q9UNX3|RL26L_HUMAN	RPL26,RPL26L1	12629.75,12691.82,12934.01,17258.21,15206.87,17256.24	10.92,10.78,10.76,10.55,11.1,10.55	5	5	5	0	5	6	5	5	0	5	5
546881	1551	*	*	sp|Q96CS3|FAF2_HUMAN	FAF2	52623.4	5.46	5	4	4	3	6	7	5	5	4	8	8
81761243136994	1562	*g	*g	sp|Q14574-2|DSC3_HUMAN,sp|Q14574|DSC3_HUMAN	DSC3	93453.73,99968.99	5.92,5.77	5	4	5	5	6	7	4	4	4	5	5
2.51435e+28	1609	*g	*g	sp|P63241-2|IF5A1_HUMAN,tr|I3L504|I3L504_HUMAN,tr|I3L397|I3L397_HUMAN,sp|P63241|IF5A1_HUMAN	EIF5A	20170.16,20503.7,16019.18,16832.25	6.52,5.09,4.85,5.07	5	5	5	1	6	7	4	4	1	7	7
6.24628e+43	1614	-	*g	sp|Q5H9R7-5|PP6R3_HUMAN,sp|Q5H9R7-2|PP6R3_HUMAN,tr|E9PKF6|E9PKF6_HUMAN,sp|Q5H9R7|PP6R3_HUMAN,sp|Q5H9R7-6|PP6R3_HUMAN,tr|H7BXH2|H7BXH2_HUMAN		98485.12,96957.37,93733.0,97669.1,94444.73,92408.51	4.54,4.51,4.52,4.5,4.51,4.53	5	0	0	0	0	0	4	4	1	4	4
34636125961238	1615	*g	*g	sp|P49750|YLPM1_HUMAN,sp|P49750-4|YLPM1_HUMAN	YLPM1	219985.16,241645.31	6.14,6.12	5	2	2	0	3	4	5	5	0	6	6
2880260	1619	*g	=	sp|Q9NZM1-5|MYOF_HUMAN		179551	5.94	5	2	2	2	3	4	4	4	0	5	5
880002564108	1633	*g	*g	tr|K7ERI7|K7ERI7_HUMAN,sp|P35268|RL22_HUMAN	RPL22	11168.55,14786.99	6.35,9.21	5	4	4	1	7	8	5	5	1	9	9
2407231224072160	1648	*g	#NAME?	tr|K7EMN2|K7EMN2_HUMAN,tr|K7EM49|K7EM49_HUMAN		17292.98,22257.65	8.68,5.96	5	2	2	2	2	2	4	6	0	6	6
1.46732e+26	1659	*g	*g	tr|B4DLR8|B4DLR8_HUMAN,sp|P15559-2|NQO1_HUMAN,sp|P15559|NQO1_HUMAN,sp|P15559-3|NQO1_HUMAN	NQO1	22793.23,27295.49,30867.65,26365.39	8.5,8.75,8.91,8.78	5	4	5	1	6	7	4	4	0	4	4
8.1764e+28	1735	*g	*g	sp|P08559-4|ODPA_HUMAN,sp|P08559-2|ODPA_HUMAN,sp|P08559-3|ODPA_HUMAN,sp|P08559|ODPA_HUMAN	PDHA1	47579.6,44108.64,40188.08,43295.63	8.82,8.35,8.57,8.35	5	4	4	0	4	5	4	4	0	4	4
5.85454e+26	1739	*g	*g	sp|Q7L1Q6-2|BZW1_HUMAN,sp|Q7L1Q6|BZW1_HUMAN,sp|Q7L1Q6-3|BZW1_HUMAN,sp|Q7L1Q6-4|BZW1_HUMAN	BZW1	40538.54,48043.22,51281.94,48507.8	6.14,5.75,6.26,5.75	5	4	4	0	4	5	5	5	0	5	5
1.46737e+21	1754	*g	*g	sp|Q9H910-3|JUPI2_HUMAN,tr|A6NGP5|A6NGP5_HUMAN,sp|Q9H910|JUPI2_HUMAN	HN1L	23025.7,18906.15,20063.3	9.58,9.48,9.3	5	5	6	0	9	11	5	8	0	9	9
14953229558102	1757	*g	*g	sp|P07954-2|FUMH_HUMAN,sp|P07954|FUMH_HUMAN	FH	50212.75,54636.99	6.91,8.85	5	4	4	4	4	5	5	5	5	5	5
548584	1759	*	*	sp|Q00688|FKBP3_HUMAN	FKBP3	25176.8	9.29	5	5	5	4	5	6	4	4	3	4	4
5.37563e+61	1764	*g	*g	sp|P01889|1B07_HUMAN,sp|P30480|1B42_HUMAN,sp|Q29836|1B67_HUMAN,sp|Q29718|1B82_HUMAN,sp|P30475|1B39_HUMAN,sp|Q95365|1B38_HUMAN,sp|P30462|1B14_HUMAN,sp|P18463|1B37_HUMAN,sp|P30460|1B08_HUMAN,tr|A0A1W2PPR8|A0A1W2PPR8_HUMAN		40460.08,40332.93,40342.01,40421.07,40328.0,40416.2,40357.98,40456.06,40330.93,40687.39	5.57,5.56,5.77,5.66,5.77,5.89,5.56,5.78,5.46,5.79	5	2	3	0	3	4	5	6	0	6	6
1468507522747220	1795	*g	*g	sp|Q5JTV8-3|TOIP1_HUMAN,tr|J3KN66|J3KN66_HUMAN		66319.5,67822.05	8.22,7.71	5	4	4	0	5	6	3	3	0	4	4
66154062872671	1843	*g	*g	sp|Q13470|TNK1_HUMAN,sp|Q13470-2|TNK1_HUMAN	TNK1	72467.71,71922.16	9.57,9.57	5	4	4	3	4	5	2	2	2	2	2
8.74845e+27	1872	*g	*g	sp|P16615-2|AT2A2_HUMAN,sp|P16615-3|AT2A2_HUMAN,sp|P16615|AT2A2_HUMAN,sp|P16615-5|AT2A2_HUMAN	ATP2A2	109691.02,109893.24,114756.87,109734.09	5.26,5.25,5.23,5.28	5	2	2	1	2	2	4	4	1	4	4
14670160877368	1926	*g	*g	tr|B4DJV2|B4DJV2_HUMAN,sp|O75390|CISY_HUMAN	CS	50431.86,51712.43	7.73,8.45	5	2	2	0	2	2	5	5	0	6	6
758297	1956	*	*	sp|CASK_BOVIN|		21269.3	6.29	5	4	6	6	12	14	5	8	8	15	15
572221	1959	*	*	sp|P27694|RFA1_HUMAN	RPA1	68138.2	6.92	5	3	3	1	5	6	5	5	3	5	5
758274	1983	*	*	sp|CAS2_BOVIN|		26018.7	8.55	5	4	4	4	7	8	5	5	5	8	8
6.89627e+18	1	*g	*g	tr|A0A024QZX5|A0A024QZX5_HUMAN,sp|P35237|SPB6_HUMAN,tr|A0A087X1N8|A0A087X1N8_HUMAN	SERPINB6	43024.4,42621.89,44822.44	5.18,5.18,5.52	4	3	4	4	4	5	4	4	4	4	4
58760721075409	5	*g	*g	sp|O43709|BUD23_HUMAN,sp|O43709-3|BUD23_HUMAN	WBSCR22	31880.37,33845.54	8.95,9.27	4	4	4	1	4	5	2	2	0	3	3
5801991664220	7	-	*g	sp|O94776|MTA2_HUMAN,sp|O94776-2|MTA2_HUMAN	MTA2	75023.09,55036.75	9.7,10.13	4	0	0	0	0	0	4	4	4	4	4
5854575	8	*	*	sp|Q52LJ0-2|FA98B_HUMAN		45547.2	8.88	4	3	4	0	7	8	4	5	0	9	9
57632514671002	15	*g	*g	sp|Q99536|VAT1_HUMAN,sp|Q99536-3|VAT1_HUMAN	VAT1	41920.24,34889.99	5.88,5.5	4	3	4	0	5	6	4	5	0	6	6
5382046948625	25	-	*g	sp|O15372|EIF3H_HUMAN,tr|B3KS98|B3KS98_HUMAN	EIF3H	39930.32,41581.28	6.09,6.84	4	0	0	0	0	0	4	4	0	4	4
24075599	41	=	*g	sp|Q9ULX6-2|AKP8L_HUMAN		65229.8	5	4	1	1	1	2	2	3	3	3	3	3
747829747844	70	*g	#NAME?	sp|P30486|1B48_HUMAN,sp|Q31610|1B81_HUMAN		40362.06,40400.11	5.67,5.67	4	2	3	0	3	4	4	5	0	5	5
2.27255e+51	84	-	*g	tr|H0YMF4|H0YMF4_HUMAN,sp|P46779-5|RL28_HUMAN,sp|P46779-2|RL28_HUMAN,sp|P46779|RL28_HUMAN,sp|P46779-4|RL28_HUMAN,sp|P46779-3|RL28_HUMAN,tr|H0YKD8|H0YKD8_HUMAN	RPL28	12390.35,10087.74,18430.33,15747.5,7888.13,19148.32,19072.0	11.68,10.67,10.79,12.02,10.7,10.84,11.46	4	0	0	0	0	0	3	3	3	3	3
558645	85	*	*	sp|Q9UI30|TR112_HUMAN	TRMT112	14199.4	5.21	4	4	5	0	8	10	4	5	0	9	9
579560	86	*	*	sp|Q9H9B4|SFXN1_HUMAN	SFXN1	35619.4	9.22	4	4	4	1	4	5	3	3	1	3	3
543643	101	*	*	sp|P09496-2|CLCA_HUMAN		23661.9	4.45	4	3	4	0	5	6	4	5	0	5	5
555215555216	105	*g	*g	sp|O43172|PRP4_HUMAN,sp|O43172-2|PRP4_HUMAN	PRPF4	58449.18,58321.05	7.05,7.05	4	2	2	2	2	2	3	3	3	3	3
3204068	128	-	*	sp|Q8NDT2|RB15B_HUMAN	RBM15B	97205.5	9.86	4	0	0	0	0	0	4	4	1	6	6
3204062	130	-	*	sp|O15397|IPO8_HUMAN	IPO8	119938	5.04	4	0	0	0	0	0	4	4	1	4	4
5674273088311	138	*g	*g	sp|O15460|P4HA2_HUMAN,sp|O15460-2|P4HA2_HUMAN	P4HA2	60901.94,60632.72	5.49,5.5	4	2	2	1	2	2	4	4	3	5	5
6244482	141	*g	=	tr|A2A3R5|A2A3R5_HUMAN		24968.3	11.13	4	3	3	2	4	5	4	6	0	8	8
3204654537860	143	-	*g	tr|Q96II5|Q96II5_HUMAN,sp|P10398|ARAF_HUMAN	ARAF	67925.73,67585.35	9.25,9.2	4	0	0	0	0	0	3	3	1	3	3
552558	203	*	*	sp|Q9Y2X3|NOP58_HUMAN	NOP58	59578.2	9.03	4	2	2	1	2	2	4	4	2	4	4
5867315030449	204	*g	*g	sp|P42677|RS27_HUMAN,tr|Q5T4L4|Q5T4L4_HUMAN	RPS27	9461.12,7356.45	9.57,6.71	4	4	6	4	7	8	3	5	3	6	6
2.27296e+28	205	*g	*g	tr|H0YKC5|H0YKC5_HUMAN,sp|P33316-2|DUT_HUMAN,sp|P33316|DUT_HUMAN,tr|H0YNW5|H0YNW5_HUMAN		23739.19,17748.07,26563.24,17827.16	9.51,6.15,9.46,6.74	4	2	4	0	4	5	3	4	2	4	4
2.70257e+45	208	-	*g	tr|A0A286YEX4|A0A286YEX4_HUMAN,sp|P08651-5|NFIC_HUMAN,sp|P08651-4|NFIC_HUMAN,sp|P08651|NFIC_HUMAN,sp|P08651-3|NFIC_HUMAN,sp|P08651-2|NFIC_HUMAN,sp|P08651-6|NFIC_HUMAN		58203.9,47628.88,45412.63,55674.98,47901.26,54681.83,48894.4	8.61,8.35,8.98,8.62,8.59,8.67,8.54	4	0	0	0	0	0	4	4	4	5	5
538987	220	*	*	sp|P61962|DCAF7_HUMAN	DCAF7	38926.2	5.27	4	3	3	2	3	4	4	4	2	4	4
584802569726	224	*g	*g	sp|P13861-2|KAP2_HUMAN,sp|P13861|KAP2_HUMAN	PRKAR2A	43066.64,45518.41	4.97,4.96	4	3	3	0	3	4	4	4	0	4	4
5609046954055	237	*g	*g	sp|Q9UKF6|CPSF3_HUMAN,tr|G5E9W3|G5E9W3_HUMAN	CPSF3	77486.01,73477.3	5.37,5.36	4	1	1	1	1	1	3	3	3	3	3
560883	260	*	*	sp|P62851|RS25_HUMAN	RPS25	13742.1	10.12	4	4	4	4	5	6	4	4	4	7	7
875185	269	-	*	sp|Q5VTR2|BRE1A_HUMAN		113662	5.73	4	0	0	0	0	0	2	2	2	3	3
55562322728126	270	*g	*g	sp|Q9Y6N5|SQOR_HUMAN,tr|H3BNX3|H3BNX3_HUMAN	SQRDL	49960.71,31769.65	9.18,9.4	4	3	3	3	3	4	4	4	1	5	5
2.70255e+46	271	#NAME?	*g	tr|A0A1W2PS24|A0A1W2PS24_HUMAN,sp|P13746|1A11_HUMAN,sp|P16188|1A30_HUMAN,tr|Q5SRN5|Q5SRN5_HUMAN,tr|Q5SRN7|Q5SRN7_HUMAN,sp|P13746-2|1A11_HUMAN,sp|P04439|1A03_HUMAN		36784.8,40936.82,40904.77,41368.3,34211.12,41464.4,40840.73	5.44,5.77,5.73,5.66,5.42,5.78,5.66	4	2	2	0	3	4	4	4	0	6	6
557271	275	*	*	sp|Q8N1G4|LRC47_HUMAN	LRRC47	63472.9	8.55	4	2	2	2	2	2	4	4	4	4	4
55550418301638	281	*g	*g	sp|P16949|STMN1_HUMAN,sp|P16949-2|STMN1_HUMAN	STMN1	17302.51,19823.58	5.76,6.52	4	4	4	0	7	8	4	5	0	7	7
571515	304	*	*	sp|Q15434|RBMS2_HUMAN	RBMS2	43958.6	9.15	4	4	4	0	4	5	4	4	0	4	4
5817691032282	315	-	*g	sp|O43148|MCES_HUMAN,sp|O43148-2|MCES_HUMAN	RNMT	54844.09,57724.56	6.29,7.82	4	0	0	0	0	0	4	4	0	5	5
537607	317	*g	*	sp|O75475|PSIP1_HUMAN	PSIP1	60103.2	9.15	4	2	2	2	3	4	3	3	1	4	4
567453	331	*	*	sp|O00625|PIR_HUMAN	PIR	32113.4	6.42	4	2	2	2	2	2	3	3	3	3	3
18819049	333	*	*	tr|H7BZJ3|H7BZJ3_HUMAN		13519.3	6.79	4	3	3	0	3	4	4	4	0	5	5
2.42107e+31	346	*g	#NAME?	tr|E9PQ56|E9PQ56_HUMAN,tr|A0A0J9YWM1|A0A0J9YWM1_HUMAN,tr|A0A0J9YVR6|A0A0J9YVR6_HUMAN,tr|H0YEM1|H0YEM1_HUMAN		34428.39,35151.2,33655.43,35721.89	8.68,8.39,8.69,8.4	4	3	4	0	7	8	3	4	0	7	7
5511095028571	360	*g	*g	sp|Q9NP97|DLRB1_HUMAN,tr|B1AKR6|B1AKR6_HUMAN	DYNLRB1	10921.6,16252.77	6.58,6.57	4	3	3	2	3	4	2	2	2	2	2
2.2208e+41	361	-	*g	tr|E9PKG1|E9PKG1_HUMAN,tr|H7C2I1|H7C2I1_HUMAN,sp|Q99873|ANM1_HUMAN,sp|Q99873-3|ANM1_HUMAN,sp|Q99873-2|ANM1_HUMAN,sp|Q99873-4|ANM1_HUMAN		37709.38,42461.64,41515.54,39602.36,39928.76,40548.47	5.76,5.18,5.24,5.38,5.38,5.31	4	0	0	0	0	0	4	4	0	4	4
5.82372e+19	377	*g	#NAME?	sp|Q7L2E3|DHX30_HUMAN,sp|Q7L2E3-3|DHX30_HUMAN,tr|H7BXY3|H7BXY3_HUMAN	DHX30	133938.2,129437.96,130550.23	8.99,8.77,8.8	4	2	2	2	4	5	3	3	0	4	4
1871793989359	380	*g	*g	sp|Q6NUK1|SCMC1_HUMAN,sp|Q6NUK1-2|SCMC1_HUMAN	SLC25A24	53354.45,51354.13	6.0,5.67	4	2	2	2	2	2	2	2	2	2	2
3204179	388	*g	*	sp|Q9P035|HACD3_HUMAN	PTPLAD1	43159.6	9.04	4	2	2	1	2	2	4	4	0	5	5
563125	389	*	*	sp|P78318|IGBP1_HUMAN	IGBP1	39221.9	5.26	4	3	3	3	5	6	4	4	4	4	4
584506584503	392	*g	*g	sp|Q15056-2|IF4H_HUMAN,sp|Q15056|IF4H_HUMAN	EIF4H	25199.84,27385.06	7.79,6.67	4	4	5	5	6	7	3	4	4	5	5
6889927	417	*g	-	tr|J3KPD3|J3KPD3_HUMAN		30590.6	9.56	4	3	3	0	4	5	0	0	0	0	0
875176	418	*	*	sp|Q13185|CBX3_HUMAN	CBX3	20811.4	5.23	4	4	5	1	5	6	4	5	1	7	7
5.62659e+21	433	-	*g	sp|Q8N766|EMC1_HUMAN,sp|Q8N766-3|EMC1_HUMAN,sp|Q8N766-2|EMC1_HUMAN	KIAA0090	111759.4,111688.32,111631.27	7.38,7.38,7.38	4	0	0	0	0	0	3	3	3	3	3
2.44961e+30	441	*g	*g	tr|F8W7C6|F8W7C6_HUMAN,tr|X1WI28|X1WI28_HUMAN,tr|A0A087WV22|A0A087WV22_HUMAN,sp|P27635|RL10_HUMAN	RPL10	18564.71,22975.03,20439.17,24603.89	9.98,10.03,10.53,10.11	4	3	4	3	4	5	3	4	2	5	5
227248721846625	445	-	*g	tr|H3BNX8|H3BNX8_HUMAN,sp|P20674|COX5A_HUMAN	COX5A	17234.82,16762.18	5.7,6.3	4	0	0	0	0	0	3	3	1	3	3
21654045874803	463	*g	*g	tr|D6RD47|D6RD47_HUMAN,sp|P62266|RS23_HUMAN	RPS23	14837.32,15807.55	10.23,10.5	4	3	3	1	3	4	3	3	2	3	3
569149	476	*	*	sp|Q15181|IPYR_HUMAN	PPA1	32660	5.54	4	2	2	2	2	2	4	4	4	4	4
5658136479949	482	*g	*g	sp|P41223|BUD31_HUMAN,sp|P41223-2|BUD31_HUMAN	BUD31	16999.75,17331.22	9.1,9.1	4	2	2	1	2	2	3	3	2	4	4
585083573626	486	*g	*g	sp|P62995-3|TRA2B_HUMAN,sp|P62995|TRA2B_HUMAN	TRA2B	21935.16,33665.68	10.16,11.25	4	3	3	1	3	4	4	5	2	6	6
538117538111	504	*g	*g	sp|Q13247-3|SRSF6_HUMAN,sp|Q13247|SRSF6_HUMAN	SFRS6	38418.63,39586.81	11.01,11.42	4	2	2	1	2	2	4	4	2	4	4
548224	508	-	*	sp|Q8IW75|SPA12_HUMAN	SERPINA12	47175	9.31	4	0	0	0	0	0	4	4	4	4	4
5.51226e+34	517	*g	*g	sp|Q8IZP2|ST134_HUMAN,tr|F6VDH7|F6VDH7_HUMAN,tr|Q3KNR6|Q3KNR6_HUMAN,sp|P50502|F10A1_HUMAN,tr|H7C3I1|H7C3I1_HUMAN	FAM10A4,ST13	27406.77,18085.19,23910.89,41331.7,16219.35	5.01,4.69,4.8,5.18,4.73	4	4	4	1	4	5	4	4	1	5	5
1246818	546	*	*	sp|Q08499-6|PDE4D_HUMAN		84427.6	5.03	4	2	2	0	3	4	4	4	0	5	5
584709	559	*	*	sp|P52907|CAZA1_HUMAN	CAPZA1	32922.8	5.45	4	4	4	4	5	6	3	3	3	3	3
6893785	574	*g	=	tr|G3V203|G3V203_HUMAN		18756.2	11.59	4	3	3	0	3	4	3	3	0	3	3
568656	575	*	*	sp|P28074|PSB5_HUMAN	PSMB5	28480.3	6.44	4	4	4	0	4	5	4	4	0	4	4
538808	584	*	*	sp|O15427|MOT4_HUMAN	SLC16A3	49469.4	8.23	4	3	3	3	3	4	4	4	4	4	4
989322	588	-	*g	sp|Q9ULX6|AKP8L_HUMAN		71648.7	4.97	4	0	0	0	0	0	3	3	3	3	3
989300	601	*	*	sp|P56181-2|NDUV3_HUMAN		50984.1	9.18	4	2	2	2	2	2	4	4	4	4	4
1.46697e+22	634	*g	#NAME?	sp|P60891-2|PRPS1_HUMAN,tr|B1ALA9|B1ALA9_HUMAN,tr|B7ZB02|B7ZB02_HUMAN		27525.99,24083.98,12324.33	7.64,7.61,6.16	4	3	3	1	3	4	2	2	0	3	3
624573818200857	642	*g	#NAME?	sp|Q7L7X3-2|TAOK1_HUMAN,sp|Q7L7X3-3|TAOK1_HUMAN		46162.83,97526.02	5.77,6.46	4	3	3	3	4	5	3	3	0	3	3
5.49778e+28	646	-	*g	tr|A0A0C4DGG9|A0A0C4DGG9_HUMAN,sp|Q14839-2|CHD4_HUMAN,tr|F5GWX5|F5GWX5_HUMAN,sp|Q14839|CHD4_HUMAN		220475.6,220847.94,217103.4,218004.56	5.74,5.7,5.59,5.62	4	0	0	0	0	0	4	4	4	5	5
2.10866e+123	667	*g	*g	sp|P16070-8|CD44_HUMAN,sp|P16070-11|CD44_HUMAN,sp|P16070-13|CD44_HUMAN,tr|H0Y2P0|H0Y2P0_HUMAN,sp|P16070-18|CD44_HUMAN,sp|P16070-7|CD44_HUMAN,sp|P16070-14|CD44_HUMAN,sp|P16070-12|CD44_HUMAN,sp|P16070|CD44_HUMAN,sp|P16070-4|CD44_HUMAN,sp|P16070-10|CD44_HUMAN,sp|P16070-3|CD44_HUMAN,sp|P16070-5|CD44_HUMAN,tr|H0YD13|H0YD13_HUMAN,sp|P16070-6|CD44_HUMAN,sp|P16070-16|CD44_HUMAN,sp|P16070-17|CD44_HUMAN		74387.97,46565.45,46261.04,30952.1,37277.74,78445.52,43168.93,39415.8,81537.62,76612.14,53410.69,77982.75,80789.86,22683.26,76704.53,73149.66,75956.77	5.02,5.44,4.99,5.17,5.3,5.22,5.14,5.2,5.13,5.09,5.18,5.22,5.13,8.49,5.11,5.2,5.11	4	3	4	3	4	5	3	4	0	4	4
554984	675	-	*	sp|P22102|PUR2_HUMAN	GART	107767	6.26	4	0	0	0	0	0	3	3	2	3	3
7517276238764	679	-	*g	sp|O60341|KDM1A_HUMAN,sp|O60341-2|KDM1A_HUMAN		92902.64,95154.89	6.11,5.9	4	0	0	0	0	0	4	4	2	4	4
2.27298e+21	686	*g	*g	tr|G3V5Q1|G3V5Q1_HUMAN,tr|G3V3M6|G3V3M6_HUMAN,sp|P27695|APEX1_HUMAN	APEX1	27124.93,29190.03,35554.5	8.93,6.92,8.33	4	3	3	1	4	5	2	2	1	2	2
55147214669531	700	*g	*g	sp|P62333|PRS10_HUMAN,tr|A0A087X2I1|A0A087X2I1_HUMAN	PSMC6	44172.99,45797.01	7.09,7.64	4	2	2	1	2	2	3	3	2	3	3
1.01053e+21	709	*g	*g	tr|A0A0C4DGS1|A0A0C4DGS1_HUMAN,sp|P39656|OST48_HUMAN,sp|P39656-3|OST48_HUMAN	DDOST,DDOST	48799.47,50800.83,49019.84	5.43,6.09,6.38	4	2	2	0	2	2	4	4	0	4	4
1.46742e+44	723	*g	*g	sp|P13928-3|ANXA8_HUMAN,sp|Q5VT79|AXA81_HUMAN,tr|A0A087WUP0|A0A087WUP0_HUMAN,tr|A0A075B752|A0A075B752_HUMAN,sp|P13928|ANXA8_HUMAN,tr|A0A087WTN9|A0A087WTN9_HUMAN	ANXA8,ANXA8	30017.29,36879.04,30015.32,40687.3,36881.02,40689.28	5.22,5.56,5.22,5.72,5.56,5.72	4	2	2	2	2	2	3	3	1	4	4
315755521073526	725	*g	#NAME?	tr|Q96J85|Q96J85_HUMAN,sp|Q71RC2-7|LARP4_HUMAN		42504.54,49951.7	5.75,5.29	4	3	4	0	4	5	2	3	0	3	3
14668637	731	*	*	sp|Q4KMP7|TB10B_HUMAN	TBC1D10B	87198.8	9.27	4	3	3	1	3	4	2	2	2	2	2
1.88221e+21	743	-	*g	sp|Q14008-3|CKAP5_HUMAN,sp|Q14008|CKAP5_HUMAN,sp|Q14008-2|CKAP5_HUMAN	CKAP5	226257.52,225494.55,218525.45	7.93,7.95,8.29	4	0	0	0	0	0	4	4	2	4	4
8.46415e+18	747	-	*g	sp|O75400-2|PR40A_HUMAN,sp|O75400-3|PR40A_HUMAN,sp|O75400|PR40A_HUMAN	PRPF40A	105926.9,106906.82,108804.96	7.93,6.99,7.18	4	0	0	0	0	0	4	4	4	4	4
6903592	750	*g	=	tr|G3V1D1|G3V1D1_HUMAN		12876.5	5.11	4	3	3	2	3	4	4	4	0	4	4
5755556944699	755	*g	*g	sp|P35606|COPB2_HUMAN,sp|P35606-2|COPB2_HUMAN	COPB2	102487.22,99046.16	5.15,5.04	4	4	4	2	4	5	3	3	1	4	4
3115662	786	*	*	sp|P37108|SRP14_HUMAN	SRP14	14569.9	10.05	4	2	3	1	6	7	3	5	2	6	6
1859594	792	*g	*	sp|Q14678|KANK1_HUMAN	KANK1	147289	5.18	4	2	2	2	2	2	3	3	1	3	3
24493660	793	#NAME?	*	tr|A0A075B7A0|A0A075B7A0_HUMAN		16198.4	11.66	4	2	2	0	2	2	3	3	1	3	3
574743551402	820	*g	*g	sp|Q15750|TAB1_HUMAN,sp|Q15750-2|TAB1_HUMAN	TAB1	54644.11,49917.25	5.31,5.38	4	1	1	1	1	1	3	3	3	4	4
22731935	827	=	*g	tr|H0YEH2|H0YEH2_HUMAN		120115	6.33	4	3	3	1	3	4	2	2	0	2	2
1.86169e+50	828	*g	*g	tr|Q5T1Z8|Q5T1Z8_HUMAN,tr|Q5T1Z4|Q5T1Z4_HUMAN,sp|Q14671|PUM1_HUMAN,sp|Q14671-4|PUM1_HUMAN,tr|E9PR38|E9PR38_HUMAN,sp|Q14671-3|PUM1_HUMAN,sp|Q14671-2|PUM1_HUMAN	PUM1	130108.49,126756.56,126473.19,119557.74,100499.93,126685.48,124419.97	6.42,6.35,6.35,6.45,8.7,6.35,6.3	4	3	3	0	3	4	2	2	0	2	2
5820076071292	833	*g	*g	sp|Q9NXS2-3|QPCTL_HUMAN,sp|Q9NXS2|QPCTL_HUMAN		32911.59,42924.07	10.75,9.84	4	4	4	1	4	5	2	2	1	2	2
28643942151853	834	-	*g	sp|Q9UHG3|PCYOX_HUMAN,sp|Q9UHG3-2|PCYOX_HUMAN	PCYOX1	56640.14,48506.6	5.8,5.77	4	0	0	0	0	0	4	4	3	4	4
874855876733	838	*g	*g	sp|Q9UGU0|TCF20_HUMAN,sp|Q9UGU0-2|TCF20_HUMAN	TCF20	211771.05,209653.69	9.16,9.19	4	3	3	3	3	4	2	2	1	2	2
541574	840	*	*	sp|P12004|PCNA_HUMAN	PCNA	28768.8	4.57	4	3	3	3	4	5	4	5	5	5	5
22773448569418	841	-	*g	tr|I3L1P8|I3L1P8_HUMAN,sp|Q02978|M2OM_HUMAN	SLC25A11	32182.43,34061.71	9.79,9.92	4	0	0	0	0	0	4	4	2	4	4
54057122728441	847	*g	*g	sp|O75822|EIF3J_HUMAN,sp|O75822-3|EIF3J_HUMAN	EIF3J	29062.4,23026.64	4.72,4.49	4	3	3	0	3	4	4	5	0	6	6
2107392621074800	862	*g	*g	sp|O43251-8|RFOX2_HUMAN,sp|O43251-6|RFOX2_HUMAN		47343.31,47215.18	6.16,6.16	4	4	4	1	5	6	3	3	1	4	4
22734163	864	*g	=	tr|F8W111|F8W111_HUMAN		28314.2	6.3	4	3	3	0	3	4	4	4	0	5	5
2.4071e+37	876	*g	*g	tr|J3QKP5|J3QKP5_HUMAN,sp|P09972|ALDOC_HUMAN,tr|A8MVZ9|A8MVZ9_HUMAN,tr|K7EKH5|K7EKH5_HUMAN,tr|J3KSV6|J3KSV6_HUMAN	ALDOC	19698.56,39455.87,36295.27,15035.21,19138.92	8.31,6.41,7.61,8.79,8.39	4	4	4	1	6	7	2	2	2	3	3
56899422208477	882	*g	*g	sp|P21291|CSRP1_HUMAN,tr|E9PP21|E9PP21_HUMAN	CSRP1	20567.39,16940.24	8.9,9.15	4	3	3	1	3	4	4	4	1	4	4
878407	895	*	*	sp|Q6P1M0|S27A4_HUMAN	SLC27A4	72064.2	8.77	4	3	3	1	3	4	3	3	1	3	3
55341722728018	896	-	*g	sp|O95433|AHSA1_HUMAN,tr|G3V438|G3V438_HUMAN	AHSA1	38274.32,22978.39	5.41,6.92	4	0	0	0	0	0	3	3	0	5	5
8.71584e+24	905	*g	*g	sp|Q96TA2|YMEL1_HUMAN,sp|Q96TA2-3|YMEL1_HUMAN,tr|Q96I63|Q96I63_HUMAN,sp|Q96TA2-2|YMEL1_HUMAN	YME1L1	86455.28,75982.13,82665.85,79832.47	8.86,8.61,8.97,8.65	4	2	2	1	2	2	3	3	1	3	3
14673248	910	-	*	tr|B4DLN1|B4DLN1_HUMAN		48099.3	9.58	4	0	0	0	0	0	4	5	0	5	5
562493	913	*g	*	sp|P39748|FEN1_HUMAN	FEN1	42593	8.8	4	3	3	0	3	4	4	4	0	5	5
5.51938e+19	915	*g	*g	sp|Q99829|CPNE1_HUMAN,tr|B0QZ18|B0QZ18_HUMAN,tr|F2Z2V0|F2Z2V0_HUMAN	CPNE1	59058.79,59717.69,58634.34	5.52,5.66,5.52	4	2	2	0	2	2	3	3	0	3	3
6.89275e+35	920	*g	*g	tr|A0A0A0MRJ6|A0A0A0MRJ6_HUMAN,sp|P22061-2|PIMT_HUMAN,tr|F6S8N6|F6S8N6_HUMAN,tr|H7BY58|H7BY58_HUMAN,sp|P22061|PIMT_HUMAN		30314.94,24679.35,26626.71,30357.92,24636.38	7.08,6.05,8.34,6.24,6.7	4	3	4	3	5	6	3	4	4	6	6
6902870553912	921	*g	*g	tr|H3BQZ7|H3BQZ7_HUMAN,sp|Q1KMD3|HNRL2_HUMAN	HNRNPUL2	84691.48,85104.68	4.87,4.85	4	2	2	2	2	2	4	4	4	5	5
21654872	929	*g	=	tr|D6RHU2|D6RHU2_HUMAN		21524.1	9.39	4	2	2	1	2	2	4	4	0	4	4
2.10765e+25	931	#NAME?	*g	tr|C9J0D1|C9J0D1_HUMAN,sp|Q71UI9-2|H2AV_HUMAN,sp|Q71UI9|H2AV_HUMAN,sp|P0C0S5|H2AZ_HUMAN	H2AFV,H2AFZ	13163.12,12146.02,13508.69,13552.74	9.99,10.47,10.58,10.58	4	2	2	0	5	6	4	5	0	8	8
583384	943	*	*	sp|P01040|CYTA_HUMAN	CSTA	11006.5	5.38	4	4	5	2	7	8	3	4	2	5	5
1.86054e+19	948	*g	*g	tr|Q5W0H4|Q5W0H4_HUMAN,sp|P13693|TCTP_HUMAN,tr|A0A0B4J2C3|A0A0B4J2C3_HUMAN	TPT1	21525.66,19595.34,22573.83	5.34,4.84,5.11	4	3	3	1	3	4	4	6	3	6	6
552911	963	-	*	sp|Q9Y3D9|RT23_HUMAN	MRPS23	21770.7	8.94	4	0	0	0	0	0	4	4	2	4	4
564935	976	*	*	sp|Q13347|EIF3I_HUMAN	EIF3I	36501.8	5.38	4	2	2	2	3	4	4	4	3	5	5
747790747789	979	#NAME?	*g	sp|P05534|1A24_HUMAN,sp|P30447|1A23_HUMAN		40688.55,40732.61	5.91,5.91	4	2	2	0	3	4	4	4	0	6	6
878303756890	992	*g	*g	sp|P20290-2|BTF3_HUMAN,sp|P20290|BTF3_HUMAN	BTF3	17699.04,22167.96	6.85,9.41	4	3	3	3	4	5	4	5	3	8	8
585807	998	*g	*g	sp|Q96IU4|ABHEB_HUMAN	ABHD14B	22345.7	5.94	4	2	2	1	2	2	3	4	0	5	5
5382696953905	1011	-	*g	sp|O76094|SRP72_HUMAN,sp|O76094-2|SRP72_HUMAN	SRP72	74606.2,67879.45	9.31,9.44	4	0	0	0	0	0	4	4	1	4	4
5.37627e+19	1025	*g	*g	sp|P84103-2|SRSF3_HUMAN,sp|P84103|SRSF3_HUMAN,tr|A0A087X2D0|A0A087X2D0_HUMAN	SFRS3	14203.1,19329.6,10320.59	10.13,11.64,4.99	4	4	5	3	8	10	3	4	2	7	7
556490	1046	=	*g	sp|A6NEC2|PSAL_HUMAN		53747.3	5.17	4	3	3	0	3	4	2	2	1	2	2
3972209876242	1055	*g	*g	sp|P54578-2|UBP14_HUMAN,sp|P54578|UBP14_HUMAN	USP14	52385.88,56069.07	5.61,5.2	4	2	2	1	2	2	3	3	2	3	3
3159345	1058	*	*	sp|O14949|QCR8_HUMAN	UQCRQ	9906.38	10.07	4	4	7	7	8	10	3	4	4	4	4
14670228	1065	-	*	tr|B4DJ81|B4DJ81_HUMAN		66921.5	5.2	4	0	0	0	0	0	4	4	0	4	4
6252066583127	1082	-	*g	sp|Q9BSJ8-2|ESYT1_HUMAN,sp|Q9BSJ8|ESYT1_HUMAN	ESYT1	124002.77,122856.45	5.53,5.57	4	0	0	0	0	0	4	4	3	4	4
14696874	1112	*	*	sp|P01834|IGKC_HUMAN		11765	6.11	4	4	7	7	12	14	4	7	7	22	22
3.9537e+26	1114	*g	*g	sp|Q9Y3Y2-3|CHTOP_HUMAN,tr|X6R700|X6R700_HUMAN,sp|Q9Y3Y2-4|CHTOP_HUMAN,sp|Q9Y3Y2|CHTOP_HUMAN	C1orf77	26524.74,23661.36,21918.37,26396.57	12.24,12.27,11.98,12.24	4	4	5	4	6	7	4	6	5	6	6
876736	1131	*	*	sp|Q9BRX2|PELO_HUMAN		43359.2	5.93	4	2	2	2	2	2	3	3	3	3	3
6943580	1134	*g	=	tr|H3BNV2|H3BNV2_HUMAN		28493.9	8.42	4	4	5	1	6	7	3	3	0	3	3
564107	1136	*	*	sp|P46778|RL21_HUMAN	RPL21	18564.8	10.49	4	4	6	4	6	7	2	5	3	6	6
7.48288e+26	1137	-	*g	sp|P63010|AP2B1_HUMAN,sp|P63010-2|AP2B1_HUMAN,tr|A0A087X253|A0A087X253_HUMAN,sp|P63010-3|AP2B1_HUMAN	AP2B1	104552.57,105691.8,101332.57,98118.08	5.22,5.19,5.14,5.09	4	0	0	0	0	0	4	4	3	4	4
1.50888e+49	1152	-	*g	sp|Q14203-4|DCTN1_HUMAN,tr|E7EX90|E7EX90_HUMAN,sp|Q14203-3|DCTN1_HUMAN,sp|Q14203|DCTN1_HUMAN,sp|Q14203-2|DCTN1_HUMAN,sp|Q14203-6|DCTN1_HUMAN,sp|Q14203-5|DCTN1_HUMAN	DCTN1	138750.4,139094.0,136820.23,141694.84,127403.8,140886.81,126733.12	5.4,5.51,5.3,5.61,5.31,5.5,5.33	4	0	0	0	0	0	3	3	1	3	3
588926	1172	*	*	sp|O43823|AKAP8_HUMAN	AKAP8	76108.3	5.03	4	3	4	4	4	5	2	3	3	3	3
5.62772e+18	1183	*g	*g	sp|O14950|ML12B_HUMAN,tr|J3QRS3|J3QRS3_HUMAN,sp|P19105|ML12A_HUMAN	MYL12B,MYL12A	19779.16,20456.89,19794.13	4.71,4.62,4.67	4	3	3	1	3	4	2	2	2	2	2
536065	1192	-	*	sp|Q9BZH6|WDR11_HUMAN	WDR11	136685	6.48	4	0	0	0	0	0	4	4	3	5	5
2.10879e+43	1207	*g	*g	tr|E7EU85|E7EU85_HUMAN,tr|E9PFF5|E9PFF5_HUMAN,sp|P51114-2|FXR1_HUMAN,sp|P51114-3|FXR1_HUMAN,sp|P51114|FXR1_HUMAN,tr|B4DXZ6|B4DXZ6_HUMAN	FXR1	50990.99,55105.66,60791.95,59919.83,69720.79,68327.22	6.83,7.15,6.01,6.34,5.84,5.77	4	3	3	0	3	4	2	2	1	3	3
21085589554469	1208	#NAME?	*g	tr|A0A0B4J207|A0A0B4J207_HUMAN,sp|P21108|PRPS3_HUMAN	PRPS1L1	34809.24,34839.32	5.92,5.92	4	2	2	0	2	2	3	3	0	4	4
3161734	1209	*	*	sp|Q6P1L8|RM14_HUMAN	MRPL14	15947.7	10.26	4	2	2	2	2	2	4	4	4	5	5
4987580	1210	*	=	tr|Q5TEC6|Q5TEC6_HUMAN		15430.1	11.27	4	3	3	1	3	4	4	4	1	5	5
3991804874960	1214	*g	*g	sp|O14776-2|TCRG1_HUMAN,sp|O14776|TCRG1_HUMAN	TCERG1	121690.34,123901.03	8.59,8.71	4	2	2	1	2	2	3	3	1	3	3
14673728878061	1215	*g	*g	sp|Q9NW64-2|RBM22_HUMAN,sp|Q9NW64|RBM22_HUMAN	RBM22	41151.66,46895.58	8.39,8.83	4	3	3	1	3	4	4	4	2	4	4
3.44597e+20	1231	-	*g	sp|Q7Z6Z7|HUWE1_HUMAN,sp|Q7Z6Z7-2|HUWE1_HUMAN,sp|Q7Z6Z7-3|HUWE1_HUMAN		481890.62,480197.7,481017.7	5.1,5.11,5.09	4	0	0	0	0	0	4	4	2	5	5
877372	1236	*g	=	tr|A0A0C4DGI3|A0A0C4DGI3_HUMAN		44703.2	6.68	4	2	2	0	2	2	4	4	0	4	4
56300626732574	1251	*g	*g	sp|O00193|SMAP_HUMAN,tr|E9PM92|E9PM92_HUMAN	C11orf58	20332.53,17634.59	4.57,9.67	4	3	4	0	4	5	4	5	0	7	7
14953230584435	1273	-	*g	sp|P54136-2|SYRC_HUMAN,sp|P54136|SYRC_HUMAN	RARS	67140.48,75378.99	6.13,6.26	4	0	0	0	0	0	3	3	3	3	3
694076522775535	1280	*g	*g	sp|Q9Y2R9|RT07_HUMAN,tr|J3QLS3|J3QLS3_HUMAN		28134.04,31704.0	10.0,9.88	4	4	5	0	5	6	4	5	0	5	5
18814651	1284	*g	=	tr|A0A0G2JNN3|A0A0G2JNN3_HUMAN		79376.9	9.63	4	1	1	1	2	2	4	4	0	4	4
5.67563e+43	1292	*g	*g	sp|P62847|RS24_HUMAN,sp|P62847-2|RS24_HUMAN,tr|A0A087WUS0|A0A087WUS0_HUMAN,sp|P62847-3|RS24_HUMAN,tr|E7ETK0|E7ETK0_HUMAN,sp|P62847-4|RS24_HUMAN	RPS24	15423.19,15068.78,15353.15,15325.13,15196.91,32430.67	10.79,10.89,11.02,10.92,10.89,10.17	4	4	5	5	7	8	2	3	3	5	5
5743113165483	1294	*g	*g	sp|Q9H4F8|SMOC1_HUMAN,sp|Q9H4F8-2|SMOC1_HUMAN	SMOC1	48162.72,48261.85	8.59,8.59	4	2	2	2	2	2	4	4	4	4	4
536707	1301	*	*	sp|O75342|LX12B_HUMAN	ALOX12B	80355.7	7.57	4	3	3	3	4	5	2	2	2	2	2
536777	1315	*	*	sp|O75368|SH3L1_HUMAN	SH3BGRL	12774.2	5.22	4	2	3	3	4	5	4	5	5	5	5
565264	1319	*	*	sp|O60563|CCNT1_HUMAN	CCNT1	80684.6	8.9	4	2	2	2	2	2	3	3	2	3	3
2.1089e+27	1321	*g	*g	tr|C9J0K6|C9J0K6_HUMAN,sp|P30626|SORCN_HUMAN,sp|P30626-2|SORCN_HUMAN,sp|P30626-3|SORCN_HUMAN	SRI	17604.99,21676.38,20344.97,20006.49	5.36,5.32,5.11,5.38	4	3	3	3	3	4	2	2	2	2	2
565275	1326	*g	*	sp|O60568|PLOD3_HUMAN	PLOD3	84785.2	5.69	4	2	2	2	2	2	3	3	0	3	3
1862536	1327	-	*	sp|P43121|MUC18_HUMAN	MCAM	71607.4	5.58	4	0	0	0	0	0	4	4	2	4	4
818995	1337	*	*	sp|P28066|PSA5_HUMAN	PSMA5	26411	4.74	4	3	3	2	3	4	4	4	2	4	4
547701571898	1359	#NAME?	*g	sp|P19961|AMY2B_HUMAN,sp|P04746|AMYP_HUMAN	AMY2B,AMY2A	57709.82,57706.85	6.64,6.6	4	3	3	0	3	4	2	2	1	2	2
591626	1366	-	*	sp|Q86XZ4|SPAS2_HUMAN	SPATS2	59544.7	9.01	4	0	0	0	0	0	3	3	1	4	4
14682354	1368	*	*	sp|Q14195-2|DPYL3_HUMAN		73911.3	5.94	4	2	2	1	2	2	4	4	1	5	5
575570	1376	-	*	sp|Q9H5Q4|TFB2M_HUMAN	TFB2M	45348.9	9.3	4	0	0	0	0	0	4	4	4	4	4
6.23813e+20	1392	*g	*g	sp|P52701-2|MSH6_HUMAN,tr|A0A087WWJ1|A0A087WWJ1_HUMAN,sp|P52701|MSH6_HUMAN	MSH6	120562.6,121116.48,152785.6	8.15,8.55,6.5	4	1	1	1	1	1	4	4	0	4	4
5.56055e+18	1394	-	*g	sp|O43847|NRDC_HUMAN,sp|O43847-2|NRDC_HUMAN,tr|B1AKJ5|B1AKJ5_HUMAN	NRD1	131571.62,139284.34,139413.45	4.89,4.91,4.9	4	0	0	0	0	0	4	4	0	4	4
553363	1396	*	*	sp|O95400|CD2B2_HUMAN	CD2BP2	37646.5	4.49	4	2	2	2	2	2	3	3	3	3	3
6.25161e+20	1399	*g	*g	tr|H0YMV8|H0YMV8_HUMAN,sp|Q71UM5|RS27L_HUMAN,tr|C9JLI6|C9JLI6_HUMAN	RPS27L	11345.56,9477.17,10885.73	9.5,9.57,8.55	4	4	6	4	6	7	3	5	3	5	5
2107739421075430	1404	*g	#NAME?	tr|E9PHS0|E9PHS0_HUMAN,tr|F8WDS9|F8WDS9_HUMAN		22042.27,9282.55	8.28,10.0	4	2	2	2	2	2	4	4	0	4	4
2.27313e+20	1411	-	*g	sp|Q9Y262-2|EIF3L_HUMAN,tr|B0QY89|B0QY89_HUMAN,sp|Q9Y262|EIF3L_HUMAN	EIF3L	61013.66,70901.82,66726.99	6.56,6.21,5.93	4	0	0	0	0	0	4	4	0	5	5
56057124074606	1412	*g	*g	sp|P46782|RS5_HUMAN,tr|M0R0F0|M0R0F0_HUMAN	RPS5	22876.4,22390.85	9.73,9.59	4	3	3	1	3	4	2	2	1	2	2
14676930586484	1416	*g	*g	sp|P60866-2|RS20_HUMAN,sp|P60866|RS20_HUMAN	RPS20	16005.57,13372.71	9.4,9.95	4	3	3	0	5	6	3	4	0	6	6
5138162	1421	*	*	sp|Q8WWY3|PRP31_HUMAN	PRPF31	55456	5.63	4	3	3	0	4	5	4	4	0	4	4
56261124494580	1425	*g	*g	sp|Q13148|TADBP_HUMAN,tr|A0A087WX29|A0A087WX29_HUMAN	TARDBP	44739.81,26743.25	5.85,7.64	4	2	2	0	2	2	3	3	0	5	5
7.47833e+59	1427	#NAME?	*g	sp|P18464|1B51_HUMAN,sp|P30491|1B53_HUMAN,sp|P30490|1B52_HUMAN,sp|P30484|1B46_HUMAN,sp|Q29940|1B59_HUMAN,sp|P30498|1B78_HUMAN,sp|P30493|1B55_HUMAN,sp|P30495|1B56_HUMAN,sp|P30464|1B15_HUMAN,sp|P30685|1B35_HUMAN		40566.28,40495.33,40521.19,40440.18,40584.38,40478.08,40496.14,40478.21,40388.06,40455.22	5.96,6.02,5.85,6.17,5.89,5.84,5.66,5.77,5.9,6.02	4	2	3	0	3	4	4	5	0	5	5
14672179	1441	*g	=	sp|P23588-2|IF4B_HUMAN		64805.4	5.86	4	4	4	1	4	5	3	3	0	3	3
84393114674977	1444	-	*g	sp|Q9P2J5|SYLC_HUMAN,sp|Q9P2J5-2|SYLC_HUMAN	LARS	134466.14,128037.76	6.95,6.62	4	0	0	0	0	0	4	4	3	5	5
24072806	1457	*g	=	tr|K7EPF6|K7EPF6_HUMAN		27765.2	6.35	4	2	2	2	2	2	3	4	0	4	4
5886479	1468	*	*	sp|Q6P4A8|PLBL1_HUMAN	PLBD1	63254.8	9.11	4	2	2	1	2	2	4	4	3	4	4
567560539848	1475	*g	*g	sp|P08621-2|RU17_HUMAN,sp|P08621|RU17_HUMAN		50617.6,51556.68	9.9,9.94	4	2	2	2	2	2	4	4	0	5	5
2702567215188210	1490	*g	*g	tr|A0A286YEY4|A0A286YEY4_HUMAN,sp|P01859|IGHG2_HUMAN	IGHG2	43805.77,35900.64	6.11,7.66	4	2	2	0	2	2	3	4	1	6	6
27024543	1497	-	*	tr|A0A1B0GVI3|A0A1B0GVI3_HUMAN		10030.4	8	4	0	0	0	0	0	4	4	2	4	4
8.75441e+20	1502	*g	*g	sp|P39023|RL3_HUMAN,tr|B5MCW2|B5MCW2_HUMAN,tr|G5E9G0|G5E9G0_HUMAN	RPL3	46108.89,31243.37,40267.1	10.19,9.97,10.02	4	3	3	1	3	4	2	2	1	2	2
5692126943622	1505	*g	*g	sp|Q92734|TFG_HUMAN,sp|Q92734-2|TFG_HUMAN	TFG	43447.94,43020.48	4.94,5.01	4	3	3	1	5	6	4	4	1	5	5
589171	1517	*	*	sp|Q9BYD1|RM13_HUMAN	MRPL13	20692	9.18	4	3	3	0	3	4	2	2	0	2	2
3057918	1523	-	*	sp|P78316|NOP14_HUMAN	NOP14	97668.4	7.33	4	0	0	0	0	0	3	3	1	3	3
2.40712e+28	1543	*g	*g	tr|K7EIV0|K7EIV0_HUMAN,sp|P04632|CPNS1_HUMAN,tr|A0A075B7C0|A0A075B7C0_HUMAN,tr|A0A0C4DGQ5|A0A0C4DGQ5_HUMAN	CAPNS1	21984.73,28315.71,21911.55,33786.05	4.68,5.05,4.76,5.82	4	2	2	0	5	6	4	4	0	5	5
569502	1577	*	*	sp|Q969S3|ZN622_HUMAN	ZNF622	54272	5.8	4	2	2	2	3	4	4	4	4	4	4
579790	1580	-	*	sp|Q96CX2|KCD12_HUMAN	KCTD12	35700.8	5.51	4	0	0	0	0	0	4	4	3	5	5
2.27211e+31	1586	*g	#NAME?	tr|F5GX19|F5GX19_HUMAN,tr|H0YFI1|H0YFI1_HUMAN,tr|F5H479|F5H479_HUMAN,tr|F5H3Y3|F5H3Y3_HUMAN		15687.42,8597.47,11076.04,17521.45	4.93,5.21,4.94,5.75	4	3	3	3	4	5	3	3	0	3	3
56054214674001	1591	*g	*g	sp|Q9UJZ1|STML2_HUMAN,sp|Q9UJZ1-2|STML2_HUMAN	STOML2	38534.07,33337.1	6.87,7.86	4	2	2	2	2	2	4	4	1	5	5
6381432587381	1593	*g	*g	sp|P62195-2|PRS8_HUMAN,sp|P62195|PRS8_HUMAN	PSMC5	44784.07,45626.01	8.23,7.11	4	2	2	1	2	2	4	4	1	4	4
541228	1596	*	*	sp|P56537|IF6_HUMAN	EIF6	26599.1	4.56	4	2	2	0	2	2	4	4	0	5	5
541217	1608	*	*	sp|P26447|S10A4_HUMAN	S100A4	11728.5	5.85	4	4	5	5	7	8	4	4	4	6	6
53671414706117	1612	*g	*g	sp|O15173|PGRC2_HUMAN,sp|O15173-2|PGRC2_HUMAN	PGRMC2	23818.45,26170.09	4.76,5.2	4	2	2	2	2	2	4	4	2	4	4
6.88978e+19	1621	*g	*g	tr|G3XAM7|G3XAM7_HUMAN,sp|P35221-2|CTNA1_HUMAN,sp|P35221|CTNA1_HUMAN	CTNNA1	92721.67,102635.26,100071.27	5.35,5.99,5.95	4	4	5	0	6	7	3	3	0	3	3
2.40719e+36	1624	*g	*g	tr|K7ELC2|K7ELC2_HUMAN,tr|S4R417|S4R417_HUMAN,sp|P62841|RS15_HUMAN,tr|K7EM56|K7EM56_HUMAN,tr|A0A0B4J2B4|A0A0B4J2B4_HUMAN	RPS15	17722.88,15580.49,17040.1,12990.42,13742.28	10.39,11.03,10.39,10.88,10.59	4	2	3	3	3	4	3	5	1	6	6
68986163200748	1631	-	*g	sp|O95347-2|SMC2_HUMAN,sp|O95347|SMC2_HUMAN	SMC2	124926.39,135656.08	8.36,8.54	4	0	0	0	0	0	3	3	2	3	3
567843	1637	*	*	sp|P18669|PGAM1_HUMAN	PGAM1	28803.9	6.67	4	3	5	0	10	12	4	6	1	11	11
795132	1639	-	*	sp|P30085|KCY_HUMAN	CMPK1	22222.3	5.44	4	0	0	0	0	0	4	4	0	4	4
875653	1641	*	*	sp|Q9BVK6|TMED9_HUMAN	TMED9	27277.4	7.81	4	3	3	3	3	4	2	3	3	3	3
8747775012926	1643	*g	*g	sp|P62241|RS8_HUMAN,tr|Q5JR95|Q5JR95_HUMAN	RPS8	24205.19,21879.56	10.32,10.37	4	4	5	5	6	7	3	3	3	4	4
550108	1656	*	*g	sp|Q16543|CDC37_HUMAN	CDC37	44468.3	5.17	4	3	3	0	3	4	2	2	1	2	2
538475	1658	*g	*	sp|P18085|ARF4_HUMAN	ARF4	20510.8	6.6	4	2	2	0	2	2	4	4	0	4	4
5.74381e+21	1660	*g	*g	sp|Q9NX63|MIC19_HUMAN,tr|F8WAR4|F8WAR4_HUMAN,tr|C9JRZ6|C9JRZ6_HUMAN	CHCHD3	26152.36,27735.29,26752.99	8.48,6.3,7.62	4	3	3	1	3	4	3	3	1	3	3
18299488585769	1665	*g	*g	sp|P38606-2|VATA_HUMAN,sp|P38606|VATA_HUMAN	ATP6V1A	64736.05,68304.08	5.47,5.35	4	2	3	2	3	4	3	3	3	3	3
76999622720167	1679	-	*g	sp|O60832|DKC1_HUMAN,sp|O60832-2|DKC1_HUMAN	DKC1	57674.1,47602.6	9.46,9.4	4	0	0	0	0	0	4	4	0	5	5
580311575862	1690	*g	*g	sp|Q9GZY8|MFF_HUMAN,sp|Q9GZY8-2|MFF_HUMAN	MFF	38464.55,32973.49	9.01,6.88	4	3	3	0	4	5	2	2	0	2	2
147070313165473	1704	*g	*g	tr|A0A0B4J2A4|A0A0B4J2A4_HUMAN,sp|P42765|THIM_HUMAN	ACAA2	41601.76,41924.15	8.04,8.32	4	3	3	1	3	4	4	4	1	5	5
568162	1713	*	*	sp|O60911|CATL2_HUMAN	CTSL2	37329.3	8.98	4	3	3	3	3	4	3	3	3	3	3
5.03052e+19	1722	*g	*g	tr|Q5JSL0|Q5JSL0_HUMAN,tr|Q5JSK6|Q5JSK6_HUMAN,sp|P82970|HMGN5_HUMAN	HMGN5	16496.08,17983.56,31524.6	4.71,4.67,4.5	4	2	2	1	2	2	3	3	1	3	3
74789314669983	1725	-	*g	sp|P63151|2ABA_HUMAN,sp|P63151-2|2ABA_HUMAN	PPP2R2A	51692.08,52999.66	5.82,6.05	4	0	0	0	0	0	4	4	1	4	4
4837255	1731	*	*	sp|P31151|S10A7_HUMAN	S100A7	11471	6.27	4	3	6	2	9	11	4	7	3	11	11
878034	1738	*	*	sp|Q9NXV6|CARF_HUMAN		61124.9	9.13	4	3	3	3	3	4	3	3	2	3	3
1.46768e+21	1752	-	*g	tr|B4DFG0|B4DFG0_HUMAN,sp|P35659|DEK_HUMAN,sp|P35659-2|DEK_HUMAN	DEK	39500.59,42674.28,38704.62	8.63,8.69,8.28	4	0	0	0	0	0	4	4	0	5	5
2.27254e+34	1758	*g	*g	tr|H0YM23|H0YM23_HUMAN,sp|O75179-2|ANR17_HUMAN,sp|O75179-7|ANR17_HUMAN,sp|O75179|ANR17_HUMAN,sp|O75179-6|ANR17_HUMAN	ANKRD17	263254.9,274186.84,263555.7,274257.9,246750.66	5.96,6.07,6.09,6.07,6.23	4	2	2	0	2	2	2	2	1	2	2
6.32244e+62	1760	-	*g	sp|Q9Y520-4|PRC2C_HUMAN,sp|Q9Y520|PRC2C_HUMAN,sp|Q9Y520-6|PRC2C_HUMAN,tr|E7EPN9|E7EPN9_HUMAN,sp|Q9Y520-7|PRC2C_HUMAN,sp|Q9Y520-2|PRC2C_HUMAN,sp|Q9Y520-3|PRC2C_HUMAN,sp|Q9Y520-5|PRC2C_HUMAN		308606.4,316911.12,301571.56,308776.62,317081.34,291092.6,295733.0,312635.28	9.11,9.17,9.13,9.11,9.17,9.2,9.06,9.17	4	0	0	0	0	0	3	3	1	3	3
2107767921076020	1761	*g	#NAME?	tr|E9PGM9|E9PGM9_HUMAN,tr|F8WCA5|F8WCA5_HUMAN		113929.33,80390.16	5.96,5.56	4	2	2	0	2	2	3	3	0	3	3
561511	1769	*	-	sp|Q13049|TRI32_HUMAN	TRIM32	71988.6	6.59	4	4	4	4	4	5	0	0	0	0	0
2.10777e+21	1775	-	*g	tr|F8W727|F8W727_HUMAN,tr|D3YTB1|D3YTB1_HUMAN,sp|P62910|RL32_HUMAN	RPL32	17962.15,15616.58,15859.8	10.6,11.45,11.32	4	0	0	0	0	0	4	4	4	4	4
1.88209e+27	1782	*g	*g	tr|H7BZ14|H7BZ14_HUMAN,sp|Q9H2H8-2|PPIL3_HUMAN,tr|B8ZZ77|B8ZZ77_HUMAN,sp|Q9H2H8|PPIL3_HUMAN	PPIL3	20271.88,18627.22,17696.13,18154.54	7.18,6.51,6.51,6.29	4	4	4	3	4	5	3	3	2	3	3
5031110	1792	-	*	sp|Q6YHK3|CD109_HUMAN		161689	5.59	4	0	0	0	0	0	4	4	0	4	4
2572919	1801	*	*	sp|P08574|CY1_HUMAN		35422	9.15	4	4	9	9	21	25	4	9	9	16	16
1.03147e+56	1802	-	*g	sp|Q96KG9-3|SCYL1_HUMAN,sp|Q96KG9-5|SCYL1_HUMAN,tr|E9PK59|E9PK59_HUMAN,sp|Q96KG9-4|SCYL1_HUMAN,tr|E9PS17|E9PS17_HUMAN,sp|Q96KG9-6|SCYL1_HUMAN,sp|Q96KG9|SCYL1_HUMAN,sp|Q96KG9-2|SCYL1_HUMAN	SCYL1	78696.15,69237.69,86183.38,86311.51,85718.72,86371.41,89631.34,88088.59	8.67,8.92,6.13,6.13,5.47,8.91,5.93,5.93	4	0	0	0	0	0	4	4	2	5	5
566345	1807	*	*	sp|P48507|GSH0_HUMAN	GCLM	30727	5.7	4	3	3	1	3	4	3	4	2	4	4
4.80448e+20	1816	*g	*g	sp|Q32MZ4-3|LRRF1_HUMAN,sp|Q32MZ4-2|LRRF1_HUMAN,sp|Q32MZ4|LRRF1_HUMAN	LRRFIP1	82688.85,86403.76,89253.03	4.55,4.58,4.59	4	2	2	2	2	2	3	3	1	3	3
6243953546288	1817	*g	*g	sp|Q5EBL8-2|PDZ11_HUMAN,sp|Q5EBL8|PDZ11_HUMAN	PDZD11	19492.3,16131.27	7.13,6.65	4	3	3	3	4	5	3	3	3	3	3
543769	1840	*	*	sp|P12273|PIP_HUMAN	PIP	16572.5	8.26	4	4	5	5	7	8	4	5	5	9	9
6243072	1842	*g	=	tr|H0YD14|H0YD14_HUMAN		134712	5.98	4	2	2	2	3	4	3	3	0	4	4
542440	1849	*	*	sp|P19387|RPB3_HUMAN	POLR2C	31441.2	4.79	4	3	3	2	3	4	2	2	2	2	2
543773	1850	*g	*	sp|P12277|KCRB_HUMAN	CKB	42644.3	5.34	4	3	3	1	4	5	3	3	0	4	4
22207258836189	1851	*g	*g	tr|E9PR30|E9PR30_HUMAN,sp|P62861|RS30_HUMAN	FAU	10904.81,6647.86	11.56,12.15	4	4	5	5	7	8	4	5	5	8	8
564919546096	1852	*g	*g	sp|P62714|PP2AB_HUMAN,sp|P67775|PP2AA_HUMAN	PPP2CB,PPP2CA	35575.11,35594.19	5.21,5.3	4	4	4	0	4	5	3	4	0	7	7
5737313160441	1858	*g	*g	sp|P43487|RANG_HUMAN,sp|P43487-2|RANG_HUMAN	RANBP1	23310.12,23239.04	5.19,5.19	4	4	5	0	7	8	4	5	0	8	8
2.44936e+57	1866	-	*g	sp|Q6PJT7-10|ZC3HE_HUMAN,tr|G3V256|G3V256_HUMAN,sp|Q6PJT7-3|ZC3HE_HUMAN,sp|Q6PJT7-9|ZC3HE_HUMAN,sp|Q6PJT7-4|ZC3HE_HUMAN,sp|Q6PJT7-2|ZC3HE_HUMAN,sp|Q6PJT7-5|ZC3HE_HUMAN,sp|Q6PJT7|ZC3HE_HUMAN		61354.43,68350.22,65424.85,82312.1,64501.79,82804.59,80021.38,82875.67	7.81,8.2,8.2,6.99,8.45,6.99,6.99,6.99	4	0	0	0	0	0	3	3	0	3	3
5721591535808	1867	*g	*g	sp|P34897|GLYM_HUMAN,sp|P34897-3|GLYM_HUMAN	SHMT2	55992.98,53454.9	8.76,8.35	4	3	3	0	3	4	2	2	1	2	2
2.2207e+68	1884	*g	*g	tr|E7ETY2|E7ETY2_HUMAN,sp|Q13428-2|TCOF_HUMAN,sp|Q13428|TCOF_HUMAN,tr|J3KQ96|J3KQ96_HUMAN,sp|Q13428-7|TCOF_HUMAN,sp|Q13428-8|TCOF_HUMAN,sp|Q13428-6|TCOF_HUMAN,sp|Q13428-3|TCOF_HUMAN,sp|Q13428-4|TCOF_HUMAN		152303.95,144314.45,152106.05,144125.7,148352.73,144413.6,148253.6,152205.19,155929.1	8.89,9.06,9.06,8.35,8.96,9.06,8.96,9.06,8.98	4	3	3	2	3	4	4	4	2	5	5
1.88125e+27	1902	-	*g	tr|Q5H909|Q5H909_HUMAN,tr|Q5H907|Q5H907_HUMAN,sp|Q9UNF1|MAGD2_HUMAN,sp|Q9UNF1-2|MAGD2_HUMAN	MAGED2	63139.2,55795.64,64954.26,63167.26	9.37,7.61,9.35,9.37	4	0	0	0	0	0	4	5	5	7	7
580707	1907	-	*	sp|Q92917|GPKOW_HUMAN	GPKOW	52228.8	5.85	4	0	0	0	0	0	4	4	4	6	6
18300274	1920	=	*g	sp|P55786-2|PSA_HUMAN		94515.9	5.22	4	3	3	0	3	4	2	2	1	2	2
8751394499276	1936	-	*g	sp|O14773|TPP1_HUMAN,sp|O14773-2|TPP1_HUMAN	TPP1	61247.93,34463.54	6.01,5.69	4	0	0	0	0	0	4	4	4	4	4
6.42939e+25	1938	*g	*g	tr|A8MYV2|A8MYV2_HUMAN,sp|Q9NQ29-3|LUC7L_HUMAN,sp|Q9NQ29-2|LUC7L_HUMAN,sp|Q9NQ29|LUC7L_HUMAN	LUC7L	32447.47,41928.94,38405.28,43727.97	10.29,9.95,10.06,9.95	4	3	3	0	3	4	4	4	0	4	4
565995	1941	*	*	sp|Q13442|HAP28_HUMAN	PDAP1	20630	8.84	4	4	5	3	6	7	3	4	2	5	5
58669924075380	1942	*g	*g	sp|P62249|RS16_HUMAN,tr|M0R3H0|M0R3H0_HUMAN	RPS16	16445.32,11075.15	10.21,10.25	4	4	5	0	6	7	4	5	0	7	7
2.2209e+21	1951	*g	-	tr|E7ET15|E7ET15_HUMAN,sp|O15042|SR140_HUMAN,sp|O15042-2|SR140_HUMAN		118247.88,118291.89,118234.84	8.66,8.59,8.59	4	4	4	0	5	6	0	0	0	0	0
6954321883955	1954	-	*g	sp|Q12904-2|AIMP1_HUMAN,sp|Q12904|AIMP1_HUMAN	AIMP1	37039.08,34352.66	8.83,8.61	4	0	0	0	0	0	3	3	3	3	3
24494830	6	*g	=	tr|A0A087WYB4|A0A087WYB4_HUMAN		33409.1	5.49	3	2	2	2	2	2	3	3	0	3	3
557361	14	-	*	sp|P61964|WDR5_HUMAN	WDR5	36588.5	8.54	3	0	0	0	0	0	3	3	1	3	3
14673426550149	16	-	*g	sp|O95084-2|PRS23_HUMAN,sp|O95084|PRS23_HUMAN	PRSS23	39641.52,43001.25	9.65,9.48	3	0	0	0	0	0	3	3	3	3	3
567497567501	22	*g	-	sp|Q9Y617|SERC_HUMAN,sp|Q9Y617-2|SERC_HUMAN	PSAT1	40422.68,35188.58	7.56,6.23	3	3	3	3	3	4	0	0	0	0	0
34401563203889	23	*g	*g	sp|P50416|CPT1A_HUMAN,sp|P50416-2|CPT1A_HUMAN	CPT1A	88367.63,86239.11	8.85,8.66	3	1	1	1	1	1	3	3	3	3	3
880418	29	-	*	sp|Q9H0U9|TSYL1_HUMAN	TSPYL1	49192.4	5.36	3	0	0	0	0	0	2	2	2	2	2
6243933	45	=	*g	sp|P19961-2|AMY2B_HUMAN		42021.5	8.36	3	2	2	0	2	2	2	2	1	2	2
4442626	54	*g	=	tr|X6R6Z1|X6R6Z1_HUMAN		12382.2	5.15	3	3	4	1	5	6	3	6	0	7	7
18813891	55	*g	=	sp|A0FGR8-5|ESYT2_HUMAN		35845.9	9.73	3	2	2	2	2	2	2	2	0	2	2
21073451	58	*	-	sp|Q96T17-2|MA7D2_HUMAN		86349.4	9	3	3	3	1	3	4	0	0	0	0	0
1931145590483	66	*g	*g	sp|P04899-4|GNAI2_HUMAN,sp|P04899|GNAI2_HUMAN	GNAI2	41548.05,40450.91	5.66,5.34	3	2	2	0	2	2	3	3	0	3	3
2.22087e+22	76	-	*g	tr|E9PPQ5|E9PPQ5_HUMAN,sp|Q9UHD1|CHRD1_HUMAN,sp|Q9UHD1-2|CHRD1_HUMAN	CHORDC1	20723.59,37489.76,35286.24	6.94,8.1,7.9	3	0	0	0	0	0	3	3	1	3	3
1.49525e+23	81	-	*g	sp|Q16643-2|DREB_HUMAN,sp|Q16643|DREB_HUMAN,sp|Q16643-3|DREB_HUMAN	DBN1	71598.51,71429.29,76299.71	4.47,4.41,4.46	3	0	0	0	0	0	3	3	0	3	3
18814752874485	89	-	*g	tr|C9JGI3|C9JGI3_HUMAN,sp|P19971|TYPH_HUMAN	TYMP	46087.1,49955.48	5.35,5.36	3	0	0	0	0	0	3	3	1	3	3
82380922730602	109	*g	*g	sp|P51148|RAB5C_HUMAN,sp|P51148-2|RAB5C_HUMAN	RAB5C	23482.56,27035.53	8.64,8.87	3	2	2	0	2	2	2	2	0	2	2
3112817875811	116	#NAME?	*g	sp|Q9BU23|LMF2_HUMAN,sp|Q9BU23-2|LMF2_HUMAN	LMF2	79697.89,76914.58	10.1,10.0	3	1	1	0	1	1	3	3	1	3	3
761977	133	-	*	sp|Q14432|PDE3A_HUMAN	PDE3A	124979	5.66	3	0	0	0	0	0	3	3	3	5	5
560789548640	136	*g	*g	sp|P17096-3|HMGA1_HUMAN,sp|P17096|HMGA1_HUMAN	HMGA1	19694.47,11676.02	11.75,10.31	3	2	3	3	5	6	3	4	4	5	5
2.44956e+29	147	#NAME?	*g	tr|A0A087X260|A0A087X260_HUMAN,tr|A0A087WYY0|A0A087WYY0_HUMAN,tr|G3V162|G3V162_HUMAN,tr|B1AKP7|B1AKP7_HUMAN		34225.92,34290.89,33730.32,33462.05	6.03,6.12,6.12,6.12	3	1	1	0	1	1	3	3	0	5	5
28643875783899	152	-	*g	tr|A0A0C4DGN4|A0A0C4DGN4_HUMAN,sp|Q96DA0|ZG16B_HUMAN	ZG16B	19600.46,22739.03	5.67,6.74	3	0	0	0	0	0	3	3	2	4	4
2.22069e+29	155	*g	*g	tr|E9PNN6|E9PNN6_HUMAN,sp|P30838|AL3A1_HUMAN,tr|C9JMC5|C9JMC5_HUMAN,tr|A8MYB8|A8MYB8_HUMAN		44203.79,50394.96,41647.85,43307.0	5.38,6.11,5.21,6.18	3	2	2	1	2	2	2	2	0	2	2
2.27754e+21	165	*g	*g	sp|Q13045-3|FLII_HUMAN,sp|Q13045-2|FLII_HUMAN,sp|Q13045|FLII_HUMAN	FLII	143651.98,138492.86,144751.16	5.82,5.77,5.75	3	1	1	1	1	1	3	3	3	3	3
568987993481	166	*g	*g	sp|P18859|ATP5J_HUMAN,sp|P18859-2|ATP5J_HUMAN	ATP5J	12587.51,13388.41	9.52,9.13	3	3	4	1	4	5	3	4	1	4	4
588505	174	*	*	sp|Q9HAV7|GRPE1_HUMAN	GRPEL1	24279.1	8.24	3	3	3	3	3	4	3	4	4	5	5
22726891	179	=	*g	tr|G3V2Y4|G3V2Y4_HUMAN		25675.8	9.61	3	2	2	0	2	2	2	2	1	2	2
3143438	181	*	*	sp|Q04760|LGUL_HUMAN	GLO1	20777.7	5.12	3	2	2	1	2	2	3	3	1	4	4
875048	183	-	*	sp|P33897|ABCD1_HUMAN	ABCD1	82936.9	9.09	3	0	0	0	0	0	3	3	2	3	3
6.24535e+21	184	-	*g	sp|Q93009-3|UBP7_HUMAN,sp|Q93009|UBP7_HUMAN,tr|H3BND8|H3BND8_HUMAN	USP7	126269.03,128302.11,105548.7	5.45,5.33,5.35	3	0	0	0	0	0	3	3	2	3	3
5.69203e+19	185	*g	*g	sp|Q9NRH3|TBG2_HUMAN,tr|K7EKE5|K7EKE5_HUMAN,sp|P23258|TBG1_HUMAN	TUBG2,TUBG1	51091.76,15172.75,51169.93	5.5,4.4,5.75	3	3	3	1	4	5	2	2	1	3	3
5028973	187	*g	=	tr|A0A0A0MSW0|A0A0A0MSW0_HUMAN		225007	5.37	3	2	2	0	3	4	2	2	0	2	2
22722471	193	*g	=	tr|G3V4N7|G3V4N7_HUMAN		24115.9	4.89	3	3	3	1	4	5	2	2	0	2	2
3134537	209	*	*	sp|O76070|SYUG_HUMAN	SNCG	13330.8	4.89	3	2	2	2	2	2	2	2	2	2	2
10118143071642	217	*g	*g	sp|P09525|ANXA4_HUMAN,tr|Q6P452|Q6P452_HUMAN	ANXA4	35882.72,33551.88	5.84,5.64	3	2	3	3	3	4	2	3	0	3	3
5028122	225	-	*g	sp|Q8N766-4|EMC1_HUMAN		109421	7.94	3	0	0	0	0	0	3	3	3	3	3
5.78085e+26	232	-	*g	sp|O95361-2|TRI16_HUMAN,sp|O95361|TRI16_HUMAN,sp|Q309B1|TR16L_HUMAN,tr|B3KP96|B3KP96_HUMAN	TRIM16	40369.87,63955.17,40305.77,50030.02	6.23,5.34,5.86,6.26	3	0	0	0	0	0	3	3	1	3	3
833337	242	-	*	sp|O00411|RPOM_HUMAN	POLRMT	138620	9.19	3	0	0	0	0	0	3	3	1	4	4
56414622210757	250	*g	*g	sp|P46776|RL27A_HUMAN,tr|E9PLL6|E9PLL6_HUMAN	RPL27A	16561.39,12201.07	11.0,11.46	3	2	2	1	2	2	3	3	1	3	3
570203	267	*g	=	sp|Q14678-2|KANK1_HUMAN		129782	5.05	3	2	2	2	2	2	2	2	0	2	2
24075470	273	*g	=	sp|P39748-2|FEN1_HUMAN		35673.1	9.02	3	3	3	0	3	4	3	3	0	4	4
18282538	276	*g	=	tr|B8ZZ10|B8ZZ10_HUMAN		21372.1	8.73	3	3	3	0	3	4	3	3	0	3	3
2.42118e+21	282	*g	*g	tr|J3KTF8|J3KTF8_HUMAN,tr|J3QQX2|J3QQX2_HUMAN,sp|P52565|GDIR1_HUMAN	ARHGDIA	21517.21,25831.35,23207.11	5.37,6.93,5.03	3	3	4	1	5	6	3	5	2	7	7
3.14166e+19	285	*g	*g	sp|O43684-2|BUB3_HUMAN,tr|J3QT28|J3QT28_HUMAN,sp|O43684|BUB3_HUMAN	BUB3	36954.52,31703.77,37154.78	6.37,8.4,6.36	3	2	2	2	2	2	3	3	2	3	3
24574551	286	=	*g	tr|A0A0A0MS29|A0A0A0MS29_HUMAN		25301.9	8.84	3	2	2	0	3	4	2	2	0	2	2
2.27325e+19	288	*g	*g	sp|Q06323-3|PSME1_HUMAN,sp|Q06323-2|PSME1_HUMAN,sp|Q06323|PSME1_HUMAN	PSME1	26869.84,28601.66,28723.1	5.6,6.28,5.78	3	1	1	1	1	1	3	3	2	3	3
22727272	292	-	*g	tr|H0YLP6|H0YLP6_HUMAN		9657.13	10.37	3	0	0	0	0	0	3	3	3	3	3
543495	293	*	*	sp|Q8TDN6|BRX1_HUMAN	BRIX1	41401.3	9.92	3	2	2	2	2	2	2	2	2	2	2
1.8784e+28	296	-	*g	sp|Q13492-3|PICAL_HUMAN,sp|Q13492-5|PICAL_HUMAN,sp|Q13492|PICAL_HUMAN,sp|Q13492-2|PICAL_HUMAN	PICALM	66392.73,70036.74,70754.51,68764.15	8.88,8.16,7.7,7.71	3	0	0	0	0	0	2	2	0	2	2
58537314672988	299	*g	*g	sp|P62191|PRS4_HUMAN,sp|P62191-2|PRS4_HUMAN	PSMC1	49184.51,41167.03	5.87,4.9	3	2	2	2	2	2	3	3	2	3	3
584818	301	*g	*	sp|Q96I25|SPF45_HUMAN	RBM17	44961.5	5.76	3	2	2	2	2	2	2	2	0	2	2
2.10883e+37	303	*g	*g	tr|C9J5W0|C9J5W0_HUMAN,tr|C9J3L8|C9J3L8_HUMAN,sp|P43307|SSRA_HUMAN,tr|C9IZQ1|C9IZQ1_HUMAN,tr|E9PAL7|E9PAL7_HUMAN		29931.74,29573.2,32235.35,33887.22,32895.11	4.16,4.16,4.39,4.58,4.44	3	2	2	2	2	2	3	4	1	5	5
5.58674e+29	308	-	*g	sp|P30876|RPB2_HUMAN,tr|C9J2Y9|C9J2Y9_HUMAN,tr|A0A1W2PPT5|A0A1W2PPT5_HUMAN,tr|C9J4M6|C9J4M6_HUMAN	POLR2B	133896.56,133056.73,125189.23,121372.86	6.44,6.76,8.59,8.61	3	0	0	0	0	0	2	2	2	2	2
1915505721074290	318	-	*g	sp|P43304|GPDM_HUMAN,sp|P43304-2|GPDM_HUMAN	GPD2	80852.72,67531.41	7.58,6.36	3	0	0	0	0	0	2	2	1	3	3
554183	319	*g	-	sp|Q9Y580|RBM7_HUMAN	RBM7	30503.5	9.56	3	3	3	0	4	5	0	0	0	0	0
1.88151e+19	322	#NAME?	*g	sp|Q8IWZ3-4|ANKH1_HUMAN,sp|Q8IWZ3|ANKH1_HUMAN,sp|Q8IWZ3-6|ANKH1_HUMAN		269298.22,269457.5,277175.1	5.43,5.46,5.55	3	1	1	0	1	1	2	2	0	2	2
2.27205e+23	350	*g	#NAME?	tr|H3BV36|H3BV36_HUMAN,tr|A0A1B0GXB4|A0A1B0GXB4_HUMAN,tr|H3BMS6|H3BMS6_HUMAN		15187.48,15074.32,19942.87	9.3,9.3,8.83	3	3	3	3	3	4	3	3	0	4	4
18819817	352	=	*g	sp|A6NEC2-2|PSAL_HUMAN		29925	4.86	3	2	2	0	2	2	2	2	1	2	2
576430	383	#NAME?	*	sp|P09471|GNAO_HUMAN	GNAO1	40050.6	5.34	3	1	1	0	1	1	3	3	0	3	3
5730023148185	385	-	*g	sp|Q8NBS9|TXND5_HUMAN,sp|Q8NBS9-2|TXND5_HUMAN	TXNDC5	47628.86,36177.88	5.63,5.32	3	0	0	0	0	0	3	3	3	4	4
5027790	403	-	*	sp|P47712|PA24A_HUMAN		85238.9	5.22	3	0	0	0	0	0	3	3	3	3	3
559049	405	*	*	sp|P00441|SODC_HUMAN	SOD1	15935.7	5.7	3	1	1	1	1	1	3	3	1	3	3
541740	410	*	*	sp|Q9Y3U8|RL36_HUMAN	RPL36	12253.7	11.59	3	2	2	2	3	4	3	5	4	5	5
2272813422729380	412	*g	#NAME?	tr|H3BPZ1|H3BPZ1_HUMAN,tr|H3BS72|H3BS72_HUMAN		40069.02,47118.19	9.06,8.99	3	2	2	1	2	2	3	3	0	3	3
5031045571713	420	*g	*g	tr|Q5T123|Q5T123_HUMAN,sp|Q9H299|SH3L3_HUMAN	SH3BGRL3	9380.52,10437.72	9.42,4.82	3	3	3	3	3	4	2	2	2	2	2
3.95692e+32	421	*g	*g	sp|Q9BXP5-4|SRRT_HUMAN,sp|Q9BXP5-2|SRRT_HUMAN,sp|Q9BXP5|SRRT_HUMAN,sp|Q9BXP5-3|SRRT_HUMAN,sp|Q9BXP5-5|SRRT_HUMAN	SRRT	100146.81,100275.93,100666.45,100537.34,96222.39	5.73,5.7,5.7,5.73,5.55	3	2	2	1	2	2	3	3	1	3	3
1.46707e+38	424	-	*g	sp|Q9P0J0-2|NDUAD_HUMAN,tr|B4DEZ3|B4DEZ3_HUMAN,sp|Q9P0J0|NDUAD_HUMAN,tr|E7ENQ6|E7ENQ6_HUMAN,tr|K7EJE1|K7EJE1_HUMAN	NDUFA13	24881.62,14085.39,16698.31,30095.14,17081.68	9.73,9.13,8.02,6.45,10.3	3	0	0	0	0	0	3	3	1	3	3
5.81011e+55	427	#NAME?	*g	sp|Q9HC98|NEK6_HUMAN,sp|Q9HC98-3|NEK6_HUMAN,tr|Q5TBG7|Q5TBG7_HUMAN,tr|Q5TBH2|Q5TBH2_HUMAN,tr|Q5TBH1|Q5TBH1_HUMAN,sp|Q9HC98-2|NEK6_HUMAN,tr|Q5TBH0|Q5TBH0_HUMAN,sp|Q9HC98-4|NEK6_HUMAN	NEK6	35714.31,37822.91,24791.78,24928.92,25172.14,39844.15,22654.99,38460.48	8.26,8.95,9.18,9.18,9.06,8.74,6.54,8.52	3	2	2	0	2	2	3	3	1	3	3
3.16569e+22	429	-	*g	sp|P46459|NSF_HUMAN,tr|I3L0N3|I3L0N3_HUMAN,sp|P46459-2|NSF_HUMAN	NSF	82594.35,82091.76,71583.84	6.52,6.38,6.25	3	0	0	0	0	0	2	2	1	2	2
5028203	434	*	*	sp|Q13523|PRP4B_HUMAN		116987	10.26	3	1	1	1	1	1	3	3	1	4	4
22721041	443	*g	*	tr|F8W031|F8W031_HUMAN		29224.2	6.55	3	2	2	1	2	2	3	3	0	4	4
56152522733343	446	*g	*g	sp|P39687|AN32A_HUMAN,tr|H0YN26|H0YN26_HUMAN	ANP32A	28585.4,19997.3	3.99,4.47	3	2	2	0	3	4	3	3	0	3	3
21081798	456	-	*	sp|P01023|A2MG_HUMAN		163291	6.03	3	0	0	0	0	0	3	4	1	4	4
55558622209013	457	*g	*g	sp|Q9Y263|PLAP_HUMAN,tr|E5RIM3|E5RIM3_HUMAN	PLAA	87157.07,66734.37	5.96,5.66	3	2	2	1	2	2	3	3	1	3	3
56099514675748	464	*g	*g	sp|P61158|ARP3_HUMAN,tr|B4DXW1|B4DXW1_HUMAN	ACTR3	47371.18,42003.96	5.61,5.41	3	3	3	1	3	4	3	3	1	3	3
2.27212e+59	475	*g	*g	tr|F8W1N5|F8W1N5_HUMAN,tr|F8W0W4|F8W0W4_HUMAN,sp|E9PAV3|NACAM_HUMAN,tr|H0YHX9|H0YHX9_HUMAN,tr|F8VNW4|F8VNW4_HUMAN,tr|F8VZJ2|F8VZJ2_HUMAN,sp|E9PAV3-2|NACAM_HUMAN,sp|Q13765|NACA_HUMAN	NACA	7813.09,21481.69,205421.52,22943.52,16079.88,15016.01,94680.8,23383.9	9.63,4.53,9.6,4.65,4.77,4.87,5.07,4.52	3	3	4	3	6	7	3	6	4	10	10
21089648	480	*g	=	tr|C9JAK5|C9JAK5_HUMAN		17699.4	5.86	3	2	2	0	2	2	3	3	0	3	3
6239324568442	485	*g	*g	sp|Q15046-2|SYK_HUMAN,sp|Q15046|SYK_HUMAN	KARS	71497.01,68048.06	6.34,5.94	3	1	1	1	1	1	3	3	2	3	3
2.27302e+23	487	*g	#NAME?	tr|F5H6M0|F5H6M0_HUMAN,tr|F5H669|F5H669_HUMAN,tr|F5H047|F5H047_HUMAN		24386.96,41265.66,31505.51	5.07,6.53,5.7	3	1	1	1	1	1	3	3	0	3	3
8.78387e+43	503	*g	*g	sp|O43399-7|TPD54_HUMAN,sp|O43399-3|TPD54_HUMAN,sp|O43399-5|TPD54_HUMAN,sp|O43399-4|TPD54_HUMAN,tr|A0A087WYR3|A0A087WYR3_HUMAN,sp|O43399-2|TPD54_HUMAN,sp|O43399|TPD54_HUMAN	TPD52L2	24853.7,22517.11,23786.52,21449.94,23764.76,19901.14,22237.73	6.0,6.23,5.54,5.71,6.13,5.35,5.26	3	2	3	0	3	4	3	4	0	4	4
1830042522772850	506	#NAME?	*g	sp|P54578-3|UBP14_HUMAN,tr|A6NJA2|A6NJA2_HUMAN		54769.67,51086.48	5.25,5.72	3	1	1	0	1	1	3	3	2	3	3
1.87046e+41	509	*g	#NAME?	sp|Q9UQ16|DYN3_HUMAN,sp|Q9UQ16-2|DYN3_HUMAN,sp|Q9UQ16-3|DYN3_HUMAN,sp|Q9UQ16-5|DYN3_HUMAN,sp|Q9UQ16-4|DYN3_HUMAN,tr|E5RHK8|E5RHK8_HUMAN		97746.11,96681.9,97095.34,62823.54,98159.55,72890.1	8.51,8.38,8.51,8.79,8.62,8.73	3	3	3	0	3	4	2	2	0	2	2
582275564332	511	*g	-	sp|Q9BRP8|PYM1_HUMAN,sp|Q9BRP8-2|PYM1_HUMAN	WIBG	22655.55,22704.63	9.45,9.43	3	3	3	3	3	4	0	0	0	0	0
537565	521	*	*	sp|P24752|THIL_HUMAN	ACAT1	45199.6	8.98	3	3	3	1	3	4	3	3	1	3	3
6322666	525	-	*	sp|P41250|GARS_HUMAN		83165.6	6.61	3	0	0	0	0	0	3	3	3	3	3
24572371579706	530	*g	*g	tr|A0A0A0MQW3|A0A0A0MQW3_HUMAN,sp|Q9UIV8|SPB13_HUMAN	SERPINB13	45287.26,44276.07	5.56,5.48	3	3	3	0	3	4	2	2	1	3	3
14681352842107	539	*g	*g	sp|Q13188-2|STK3_HUMAN,sp|Q13188|STK3_HUMAN	STK3	59461.66,56301.09	5.14,5.12	3	2	2	0	3	4	2	2	1	2	2
2.70238e+29	540	*g	*g	sp|A0M8Q6|IGLC7_HUMAN,sp|P0DOY3|IGLC3_HUMAN,sp|P0CF74|IGLC6_HUMAN,sp|P0DOY2|IGLC2_HUMAN	IGLC6	11253.6,11265.56,11276.54,11293.57	8.5,6.91,6.91,6.91	3	2	3	3	5	6	2	4	2	8	8
590561	564	*	*	sp|P49773|HINT1_HUMAN	HINT1	13801.9	6.43	3	3	6	3	6	7	2	3	2	3	3
564284	565	-	*	sp|P78417|GSTO1_HUMAN	GSTO1	27565.9	6.24	3	0	0	0	0	0	3	3	0	3	3
576287	576	*	*	sp|P14550|AK1A1_HUMAN	AKR1A1	36573	6.32	3	2	2	2	2	2	3	3	3	3	3
850872	580	-	*	sp|Q9BS26|ERP44_HUMAN	ERP44	46971.2	5.09	3	0	0	0	0	0	3	3	3	3	3
544748	585	*	*	sp|P35249|RFC4_HUMAN	RFC4	39681.8	8.26	3	2	2	0	2	2	2	2	0	2	2
21653760540138	586	-	*g	tr|D6RBV2|D6RBV2_HUMAN,sp|Q12907|LMAN2_HUMAN	LMAN2	36543.26,40228.67	6.17,6.46	3	0	0	0	0	0	3	3	0	4	4
576337	590	-	*	sp|Q9H6F5|CCD86_HUMAN	CCDC86	40235.6	10.33	3	0	0	0	0	0	3	3	2	3	3
5.60098e+25	593	-	*g	sp|P49959|MRE11_HUMAN,sp|P49959-2|MRE11_HUMAN,tr|F8W7U8|F8W7U8_HUMAN,sp|P49959-3|MRE11_HUMAN	MRE11A	80593.27,77642.05,80522.19,81069.81	5.61,5.55,5.61,5.8	3	0	0	0	0	0	3	3	1	3	3
75080696900264	594	-	*g	sp|Q93008|USP9X_HUMAN,sp|Q93008-1|USP9X_HUMAN		292279.78,290462.7	5.52,5.52	3	0	0	0	0	0	3	3	2	3	3
56572924495596	597	-	*g	sp|P09913|IFIT2_HUMAN,tr|A0A087X279|A0A087X279_HUMAN	IFIT2	54632.21,55984.86	6.32,6.32	3	0	0	0	0	0	3	3	3	3	3
22209628993484	617	-	*g	tr|E9PN17|E9PN17_HUMAN,sp|O75964|ATP5L_HUMAN	ATP5L	8451.95,11428.48	10.29,9.65	3	0	0	0	0	0	3	3	2	3	3
569652579695	620	*g	*g	sp|Q8WW12|PCNP_HUMAN,sp|Q8WW12-2|PCNP_HUMAN	PCNP	18924.88,13544.03	6.86,7.86	3	2	2	2	2	2	3	3	3	3	3
1.46686e+21	628	-	*g	sp|P13804-2|ETFA_HUMAN,sp|P13804|ETFA_HUMAN,tr|H0YK49|H0YK49_HUMAN	ETFA	30025.75,35079.57,24159.86	8.75,8.62,8.77	3	0	0	0	0	0	2	2	2	2	2
8.77688e+21	633	*g	*g	sp|P05161|ISG15_HUMAN,tr|A0A096LNZ9|A0A096LNZ9_HUMAN,tr|A0A096LPJ4|A0A096LPJ4_HUMAN	ISG15	17887.51,15561.84,16956.39	6.83,5.87,6.83	3	2	2	2	2	2	3	3	3	3	3
3165027	651	=	*g	sp|Q8WVV4-3|POF1B_HUMAN		34840.9	7.02	3	2	2	0	2	2	1	1	1	1	1
989383	655	*	*g	sp|P17858|PFKAL_HUMAN	PFKL	85018.4	7.26	3	2	2	0	3	4	1	1	1	1	1
3113140566423	656	-	*g	sp|O14929-2|HAT1_HUMAN,sp|O14929|HAT1_HUMAN	HAT1	39786.43,49512.58	5.67,5.52	3	0	0	0	0	0	3	3	3	5	5
538027	669	-	*	sp|P56192|SYMC_HUMAN	MARS	101116	5.82	3	0	0	0	0	0	3	3	0	4	4
3447886	671	-	*	sp|Q9NX58|LYAR_HUMAN	LYAR	43614.8	9.57	3	0	0	0	0	0	3	3	3	4	4
5371371630024	689	-	*g	sp|P15291|B4GT1_HUMAN,sp|P15291-2|B4GT1_HUMAN	B4GALT1	43920.27,42537.63	8.88,8.75	3	0	0	0	0	0	3	3	2	4	4
4442141580815	706	-	*g	sp|P38117-2|ETFB_HUMAN,sp|P38117|ETFB_HUMAN	ETFB	37434.48,27843.61	6.78,8.25	3	0	0	0	0	0	3	3	1	3	3
583322	720	*	*	sp|Q9BT09|CNPY3_HUMAN	CNPY3	30748	5.36	3	3	3	3	4	5	3	3	3	4	4
545006	722	*	*	sp|O60493|SNX3_HUMAN		18762.4	8.71	3	3	3	0	3	4	2	2	0	3	3
21652948563532	740	-	*g	tr|D6R9A6|D6R9A6_HUMAN,sp|P26583|HMGB2_HUMAN	HMGB2	15403.7,24033.75	9.81,7.62	3	0	0	0	0	0	3	5	5	5	5
2.40708e+29	749	*g	*g	tr|E5RHG6|E5RHG6_HUMAN,sp|O75347|TBCA_HUMAN,tr|E5RJD8|E5RJD8_HUMAN,tr|E5RIW3|E5RIW3_HUMAN	TBCA	15062.31,12854.83,14306.36,10080.37	5.12,5.25,5.08,4.59	3	3	3	1	3	4	3	3	1	3	3
21078202536948	757	-	*g	sp|Q9HDC9-2|APMAP_HUMAN,sp|Q9HDC9|APMAP_HUMAN	C20orf3	32160.91,46480.37	5.65,5.82	3	0	0	0	0	0	3	3	1	3	3
24072182	758	*g	=	tr|K7EM73|K7EM73_HUMAN		15957.7	4.86	3	2	2	0	5	6	3	3	0	4	4
561923	760	*	*	sp|P62854|RS26_HUMAN	RPS26	13015.4	11.01	3	3	7	2	16	19	3	7	2	14	14
5.0302e+21	761	-	*g	sp|Q5JTH9-2|RRP12_HUMAN,sp|Q5JTH9-3|RRP12_HUMAN,sp|Q5JTH9|RRP12_HUMAN	RRP12	132709.16,137114.38,143702.1	8.92,8.95,8.97	3	0	0	0	0	0	3	3	2	3	3
552197	773	*g	*	sp|P53007|TXTP_HUMAN	SLC25A1	34012.7	9.91	3	2	2	2	2	2	3	3	1	3	3
1825498584467	777	*g	*g	sp|Q9BU76-4|MMTA2_HUMAN,sp|Q9BU76|MMTA2_HUMAN	C1orf35	20535.85,29411.82	9.12,10.03	3	2	2	1	2	2	3	3	1	3	3
544556	781	*	*	sp|P05109|S10A8_HUMAN	S100A8	10834.5	6.51	3	3	5	5	6	7	2	4	4	5	5
585918	783	*	=	sp|P08579|RU2B_HUMAN	SNRPB2	25486.3	9.72	3	2	2	1	2	2	2	2	0	2	2
585916	784	*	*	sp|P62304|RUXE_HUMAN	SNRPE	10803.6	9.46	3	3	5	2	6	7	3	3	1	4	4
22729627	829	*g	=	tr|H0YE40|H0YE40_HUMAN		9105.13	7.85	3	3	4	3	4	5	2	3	0	3	3
5402041779199	832	-	*g	sp|Q8TAA9|VANG1_HUMAN,sp|Q8TAA9-2|VANG1_HUMAN	VANGL1	59974.99,59747.73	8.94,8.94	3	0	0	0	0	0	3	3	3	3	3
5.90613e+34	843	-	*g	sp|P61289|PSME3_HUMAN,sp|P61289-2|PSME3_HUMAN,sp|P61289-3|PSME3_HUMAN,tr|A0A087WTV2|A0A087WTV2_HUMAN,tr|K9J957|K9J957_HUMAN	PSME3	29506.06,30886.64,30889.63,19875.8,26866.95	5.69,5.79,6.27,5.52,5.68	3	0	0	0	0	0	3	4	0	4	4
3.16694e+20	846	*g	*g	sp|P62495-2|ERF1_HUMAN,tr|B7Z7P8|B7Z7P8_HUMAN,sp|P62495|ERF1_HUMAN	ETF1	45462.83,47476.06,49030.9	5.4,5.39,5.51	3	2	2	1	2	2	2	2	1	2	2
2.27732e+34	848	*g	-	tr|I3L0M9|I3L0M9_HUMAN,tr|A0A0B4J296|A0A0B4J296_HUMAN,sp|Q15370|ELOB_HUMAN,sp|Q15370-2|ELOB_HUMAN,tr|B8ZZU8|B8ZZU8_HUMAN	TCEB2	15601.7,7756.18,13132.82,17911.15,12527.07	5.0,10.03,4.73,5.71,4.84	3	3	3	3	3	4	0	0	0	0	0
559910591973	858	*g	*g	sp|P30419-2|NMT1_HUMAN,sp|P30419|NMT1_HUMAN	NMT1	48140.68,56806.19	8.16,7.65	3	1	1	1	1	1	2	2	1	2	2
2.27331e+89	866	*g	*g	tr|F5GZI3|F5GZI3_HUMAN,sp|Q8TEW0-10|PARD3_HUMAN,sp|Q8TEW0-8|PARD3_HUMAN,sp|Q8TEW0-7|PARD3_HUMAN,sp|Q8TEW0-6|PARD3_HUMAN,sp|Q8TEW0-9|PARD3_HUMAN,tr|Q5VWV2|Q5VWV2_HUMAN,tr|Q5VWU8|Q5VWU8_HUMAN,sp|Q8TEW0|PARD3_HUMAN,sp|Q8TEW0-2|PARD3_HUMAN,sp|Q8TEW0-5|PARD3_HUMAN,sp|Q8TEW0-4|PARD3_HUMAN,sp|Q8TEW0-3|PARD3_HUMAN,sp|Q8TEW0-11|PARD3_HUMAN		82064.09,109916.51,113418.53,141730.22,146276.36,108545.02,144490.61,109999.64,151423.11,151149.88,138331.7,146876.97,141071.72,149695.25	8.51,6.14,6.32,6.91,7.21,6.2,7.65,6.14,7.41,7.65,7.66,7.04,7.04,7.89	3	2	2	1	3	4	2	2	2	3	3
564233	883	*	-	sp|Q04837|SSBP_HUMAN	SSBP1	17259.7	9.59	3	3	3	1	3	4	0	0	0	0	0
1.49533e+20	898	*g	*g	sp|Q63ZY3-3|KANK2_HUMAN,sp|Q63ZY3-2|KANK2_HUMAN,sp|Q63ZY3|KANK2_HUMAN	KANK2	90044.39,91921.31,91174.45	5.66,5.44,5.44	3	1	1	1	1	1	3	3	1	3	3
537487	909	-	*	sp|P31949|S10AB_HUMAN	S100A11	11740.4	6.56	3	0	0	0	0	0	3	3	3	3	3
2.70242e+105	917	-	*g	tr|A0A1B0GU97|A0A1B0GU97_HUMAN,sp|O00712-4|NFIB_HUMAN,tr|Q5VW26|Q5VW26_HUMAN,tr|A0A1B0GWJ4|A0A1B0GWJ4_HUMAN,tr|A0A1B0GWI9|A0A1B0GWI9_HUMAN,tr|U3KQE8|U3KQE8_HUMAN,tr|A0A1B0GW37|A0A1B0GW37_HUMAN,tr|A0A1B0GWB8|A0A1B0GWB8_HUMAN,tr|A0A1B0GVN4|A0A1B0GVN4_HUMAN,sp|O00712|NFIB_HUMAN,sp|O00712-5|NFIB_HUMAN,tr|Q5VW27|Q5VW27_HUMAN,tr|Q5VW30|Q5VW30_HUMAN,tr|A0A0A0MRX8|A0A0A0MRX8_HUMAN	NFIB	53840.96,53048.71,63432.69,50341.11,53912.04,46985.3,46404.64,33820.58,46880.56,47441.9,55180.53,54878.22,62616.85,50290.34	8.82,8.93,8.85,8.88,8.82,9.05,9.06,6.54,9.22,9.01,9.13,8.77,8.93,9.04	3	0	0	0	0	0	2	2	0	2	2
884295	928	*	*	sp|Q13177|PAK2_HUMAN	PAK2	58042.6	5.69	3	3	3	2	3	4	2	2	2	3	3
146800423157098	935	*g	*g	sp|P0C7P4|UCRIL_HUMAN,sp|P47985|UCRI_HUMAN	UQCRFSL1,UQCRFS1	30815.38,29667.99	9.04,8.55	3	2	2	1	2	2	3	3	2	5	5
566803	946	*	*	sp|P04080|CYTB_HUMAN	CSTB	11139.6	6.96	3	3	4	0	5	6	3	4	0	5	5
62434322578614	956	-	*g	sp|Q969V3-2|NCLN_HUMAN,sp|Q969V3|NCLN_HUMAN		62846.25,62974.38	6.4,6.4	3	0	0	0	0	0	3	3	1	3	3
344622824211844	958	-	*g	sp|O75153|CLU_HUMAN,tr|K7EIG1|K7EIG1_HUMAN	KIAA0664	146669.81,140491.9	5.75,5.98	3	0	0	0	0	0	3	3	0	3	3
2.27272e+22	960	*g	#NAME?	tr|G3V3C7|G3V3C7_HUMAN,tr|A0A0C4DGK8|A0A0C4DGK8_HUMAN,tr|G3V5D9|G3V5D9_HUMAN		19056.45,15938.09,11691.28	5.23,7.59,7.63	3	3	3	1	4	5	1	1	0	1	1
22207458564247	970	-	*g	tr|E9PQ57|E9PQ57_HUMAN,sp|P78406|RAE1L_HUMAN	RAE1	47831.87,40968.15	8.41,7.96	3	0	0	0	0	0	2	2	1	2	2
59389305783903	975	-	*g	sp|Q9P0L0|VAPA_HUMAN,sp|Q9P0L0-2|VAPA_HUMAN	VAPA	27893.23,32613.53	8.8,9.03	3	0	0	0	0	0	2	2	1	3	3
572562	985	*	*	sp|P50552|VASP_HUMAN	VASP	39829.7	9.05	3	2	2	0	2	2	2	2	1	2	2
878581	991	*	*	sp|Q9BUQ8|DDX23_HUMAN	DDX23	95582.5	9.58	3	2	2	1	2	2	3	3	2	3	3
5.95292e+21	1007	-	*g	sp|P21817-2|RYR1_HUMAN,sp|P21817-3|RYR1_HUMAN,sp|P21817|RYR1_HUMAN	RYR1	564691.0,564549.9,565175.5	5.18,5.18,5.18	3	0	0	0	0	0	2	2	1	2	2
877269	1010	*	*g	sp|P36957|ODO2_HUMAN		48755.3	9.1	3	2	3	0	3	4	2	2	0	2	2
1508883024210640	1014	*g	-	sp|O00170|AIP_HUMAN,tr|E9PMH2|E9PMH2_HUMAN	AIP	37636.01,26595.24	5.88,5.26	3	2	2	1	2	2	0	0	0	0	0
3113138	1019	*	*g	sp|Q13011|ECH1_HUMAN	ECH1	35816.2	8.16	3	3	3	1	3	4	2	2	1	2	2
18813439	1028	=	*g	tr|F8W9U3|F8W9U3_HUMAN		22380.7	6.04	3	2	2	0	2	2	3	4	0	5	5
58366914677545	1038	*g	*g	sp|Q96GM8|TOE1_HUMAN,sp|Q96GM8-2|TOE1_HUMAN	TOE1	56547.81,47889.65	6.76,6.03	3	1	1	1	1	1	2	2	2	2	2
4619412	1039	*	*	sp|P29966|MARCS_HUMAN	MARCKS	31554.7	4.47	3	2	2	2	2	2	3	3	3	5	5
6.94314e+28	1043	*g	*g	tr|A0A024R7W5|A0A024R7W5_HUMAN,tr|A0A087WY31|A0A087WY31_HUMAN,tr|A0A087X0Q1|A0A087X0Q1_HUMAN,sp|Q7Z739|YTHD3_HUMAN	YTHDF3	58311.35,64493.91,63675.04,63861.25	9.25,8.21,9.07,9.07	3	2	2	1	2	2	2	2	2	2	2
24074688	1049	#NAME?	*g	tr|M0R0R2|M0R0R2_HUMAN		25333.3	9.78	3	2	2	0	2	2	2	2	1	2	2
57910414672229	1056	*g	*g	sp|Q9NZN4|EHD2_HUMAN,sp|Q9NZN4-2|EHD2_HUMAN	EHD2	61161.4,46059.23	6.03,5.96	3	2	2	2	2	2	2	2	2	2	2
539922	1057	*g	*	sp|Q14151|SAFB2_HUMAN	SAFB2	107473	5.84	3	2	2	2	3	4	2	2	0	3	3
24072000	1060	*g	=	tr|K7ELJ7|K7ELJ7_HUMAN		29440	5.15	3	2	2	0	5	6	3	3	0	4	4
5.80217e+21	1062	*g	*g	sp|P13798|ACPH_HUMAN,tr|C9JIF9|C9JIF9_HUMAN,tr|H7C393|H7C393_HUMAN	APEH	81224.55,81674.1,31904.16	5.29,5.34,6.49	3	3	3	1	3	4	2	2	1	3	3
5.39528e+21	1068	*g	*g	sp|P59998|ARPC4_HUMAN,tr|F8WCF6|F8WCF6_HUMAN,sp|P59998-3|ARPC4_HUMAN	ARPC4	19667.01,21058.52,21588.13	8.53,8.88,8.77	3	3	3	0	3	4	3	3	0	3	3
6.43959e+26	1087	*g	*g	sp|O75534-4|CSDE1_HUMAN,sp|O75534-3|CSDE1_HUMAN,sp|O75534|CSDE1_HUMAN,sp|O75534-2|CSDE1_HUMAN	CSDE1	93742.05,90604.56,88884.66,85747.17	6.1,6.06,5.88,5.84	3	2	2	1	2	2	3	3	1	4	4
24211647	1091	-	*	tr|I3L2B0|I3L2B0_HUMAN		138229	5.69	3	0	0	0	0	0	3	3	1	3	3
240707727507868	1092	*g	#NAME?	tr|E9PH38|E9PH38_HUMAN,tr|B3KQV6|B3KQV6_HUMAN		14508.9,45604.19	8.59,5.22	3	1	1	1	1	1	3	3	0	3	3
1.46706e+21	1105	*g	*g	sp|O15371-2|EIF3D_HUMAN,sp|O15371|EIF3D_HUMAN,sp|O15371-3|EIF3D_HUMAN	EIF3D	58140.48,63972.77,62039.53	5.53,5.79,5.46	3	2	2	0	2	2	2	2	1	3	3
564151	1111	*	*	sp|P49207|RL34_HUMAN	RPL34	13293	11.48	3	3	3	3	3	4	2	2	2	3	3
539981875607	1117	*g	#NAME?	sp|P05976|MYL1_HUMAN,sp|P05976-2|MYL1_HUMAN	MYL1	21145.11,16683.84	4.97,4.62	3	3	3	1	3	4	1	1	0	1	1
3143879	1138	*g	*	sp|Q8WU90|ZC3HF_HUMAN	ZC3H15	48602.5	5.22	3	1	1	1	1	1	3	3	1	3	3
5.87806e+19	1143	-	*g	sp|P15927|RFA2_HUMAN,sp|P15927-3|RFA2_HUMAN,sp|P15927-2|RFA2_HUMAN	RPA2	29246.85,38809.72,30155.92	5.75,9.05,6.45	3	0	0	0	0	0	3	3	0	4	4
2.4072e+51	1164	*g	*g	tr|K7ELF1|K7ELF1_HUMAN,tr|K7EKI4|K7EKI4_HUMAN,tr|X6RAY8|X6RAY8_HUMAN,tr|K7ES61|K7ES61_HUMAN,tr|K7ELQ0|K7ELQ0_HUMAN,sp|Q9BYD3|RM04_HUMAN,sp|Q9BYD3-2|RM04_HUMAN	MRPL4	18003.58,14056.19,39587.54,33791.98,24446.09,34919.22,29502.04	11.2,6.83,10.6,9.83,9.83,9.73,10.13	3	2	2	2	2	2	3	3	3	3	3
56602622730674	1169	*g	*g	sp|P60900|PSA6_HUMAN,tr|G3V5Z7|G3V5Z7_HUMAN	PSMA6	27399.45,28147.33	6.35,6.35	3	2	2	0	2	2	2	2	1	2	2
578708	1171	*	*	sp|P14927|QCR7_HUMAN	UQCRB	13530.5	8.73	3	1	1	1	1	1	3	3	1	3	3
564960	1180	-	*	sp|O00303|EIF3F_HUMAN	EIF3F	37563.9	5.24	3	0	0	0	0	0	3	3	1	3	3
876791	1184	-	*	sp|Q8N183|NDUF2_HUMAN	NDUFAF2	19856.3	8.94	3	0	0	0	0	0	2	3	3	3	3
553403	1185	-	*	sp|O95429|BAG4_HUMAN	BAG4	49594.1	5.02	3	0	0	0	0	0	3	3	1	4	4
4.44078e+30	1198	*g	*g	sp|Q06033|ITIH3_HUMAN,tr|A0A087WW43|A0A087WW43_HUMAN,tr|E7ET33|E7ET33_HUMAN,sp|Q06033-2|ITIH3_HUMAN	ITIH3	99849.23,75078.11,78129.82,99327.57	5.49,5.59,5.96,5.52	3	1	1	1	1	1	3	3	3	3	3
58585618814085	1238	*g	*g	sp|Q9H9T3|ELP3_HUMAN,sp|Q9H9T3-2|ELP3_HUMAN	ELP3	62258.91,60648.01	9.04,8.93	3	1	1	1	1	1	3	3	0	4	4
538474538456	1248	*g	*g	sp|P61204|ARF3_HUMAN,sp|P84077|ARF1_HUMAN	ARF3,ARF1	20600.76,20696.77	6.84,6.31	3	2	2	0	2	2	3	3	0	3	3
2.67319e+28	1249	-	*g	tr|A0A0G2JRN3|A0A0G2JRN3_HUMAN,sp|P01009|A1AT_HUMAN,sp|P01009-2|A1AT_HUMAN,tr|A0A024R6I7|A0A024R6I7_HUMAN		40234.78,46736.55,40262.84,46708.5	5.26,5.37,5.26,5.37	3	0	0	0	0	0	2	2	2	2	2
22208666564145	1255	-	*g	tr|E5RI99|E5RI99_HUMAN,sp|P62888|RL30_HUMAN	RPL30	12655.88,12784.05	9.59,9.65	3	0	0	0	0	0	3	4	3	4	4
1.83009e+20	1256	-	*g	sp|P21128-3|ENDOU_HUMAN,sp|P21128|ENDOU_HUMAN,sp|P21128-2|ENDOU_HUMAN	ENDOU	39629.37,46872.28,42120.98	5.57,5.26,5.18	3	0	0	0	0	0	3	3	3	3	3
573724	1260	*	*	sp|Q15654|TRIP6_HUMAN	TRIP6	50287.9	7.19	3	3	3	2	4	5	2	3	3	3	3
14676525552601	1267	*g	*g	sp|Q9UBB4-2|ATX10_HUMAN,sp|Q9UBB4|ATX10_HUMAN	ATXN10	46286.46,53488.75	4.97,5.12	3	2	2	0	2	2	3	3	0	3	3
570631	1269	*g	*g	sp|Q9H0U4|RAB1B_HUMAN	RAB1B	22171.2	5.55	3	2	2	1	2	2	2	2	0	3	3
2.22099e+45	1300	-	*g	tr|J3QT46|J3QT46_HUMAN,tr|E9PHZ9|E9PHZ9_HUMAN,tr|H0YDX7|H0YDX7_HUMAN,sp|Q9Y450-4|HBS1L_HUMAN,tr|B7Z524|B7Z524_HUMAN,sp|Q9Y450|HBS1L_HUMAN	HBS1L	68292.65,26142.65,60611.55,70624.78,56961.57,75472.92	6.22,6.46,8.26,6.73,8.61,6.17	3	0	0	0	0	0	3	3	2	4	4
624105418813555	1305	*g	*g	sp|O75909|CCNK_HUMAN,sp|O75909-4|CCNK_HUMAN	CCNK	64239.76,66136.88	8.6,8.81	3	2	2	2	2	2	2	2	1	2	2
536757	1311	-	*	sp|Q9BZX2|UCK2_HUMAN	UCK2	29299.1	6.24	3	0	0	0	0	0	2	2	1	2	2
569615	1314	*	*	sp|Q9NS69|TOM22_HUMAN	TOMM22	15521.6	4.27	3	2	2	2	3	4	2	2	2	2	2
555029	1317	-	*	sp|Q9Y678|COPG1_HUMAN	COPG	97718.2	5.32	3	0	0	0	0	0	2	2	2	2	2
5.81873e+25	1320	*g	-	sp|Q9UJU6-2|DBNL_HUMAN,sp|Q9UJU6|DBNL_HUMAN,sp|Q9UJU6-6|DBNL_HUMAN,sp|Q9UJU6-3|DBNL_HUMAN	DBNL	48294.35,48207.28,43040.54,49042.18	5.02,5.02,5.01,5.02	3	2	2	2	2	2	0	0	0	0	0
580895	1325	#NAME?	*	sp|P08754|GNAI3_HUMAN	GNAI3	40532.2	5.5	3	1	1	0	1	1	3	3	1	3	3
14692822546485	1329	-	*g	sp|Q9P0U3|SENP1_HUMAN,sp|Q9P0U3-2|SENP1_HUMAN	SENP1,SENP1	73480.61,73351.5	8.69,8.77	3	0	0	0	0	0	3	3	3	3	3
54515622747881	1344	*g	*g	sp|P49721|PSB2_HUMAN,tr|A0A087WVV1|A0A087WVV1_HUMAN	PSMB2	22836.28,9557.1	6.52,8.85	3	3	3	2	3	4	3	3	2	3	3
540007	1356	*	*	sp|P10606|COX5B_HUMAN	COX5B	13695.7	9.07	3	3	3	3	3	4	3	3	3	3	3
21084415	1375	*g	=	tr|C9J4N6|C9J4N6_HUMAN		17719.5	8.48	3	1	1	1	1	1	3	3	0	3	3
2.7024e+43	1390	-	*g	tr|A0A140T8Z0|A0A140T8Z0_HUMAN,sp|O60610-3|DIAP1_HUMAN,sp|O60610|DIAP1_HUMAN,sp|O60610-2|DIAP1_HUMAN,tr|H9KV28|H9KV28_HUMAN,tr|A0A0G2JH68|A0A0G2JH68_HUMAN	DIAPH1	140300.12,140289.06,141347.33,138907.45,136852.19,141358.39	5.28,5.31,5.31,5.28,5.16,5.29	3	0	0	0	0	0	2	2	1	2	2
574266	1401	-	*	sp|Q9NX20|RM16_HUMAN	MRPL16	28449.2	10.13	3	0	0	0	0	0	3	3	1	3	3
22774362580100	1405	*g	*g	sp|Q9GZT3-2|SLIRP_HUMAN,sp|Q9GZT3|SLIRP_HUMAN	C14orf156	12121.75,12349.02	10.26,10.26	3	2	2	1	2	2	2	3	2	3	3
552882	1407	*g	*	sp|Q99961|SH3G1_HUMAN	SH3GL1	41489.9	5.31	3	1	1	1	1	1	3	3	0	3	3
555918	1413	-	*	sp|O95747|OXSR1_HUMAN	OXSR1	58022.2	6.03	3	0	0	0	0	0	3	3	1	3	3
564890	1423	*	*	sp|P09382|LEG1_HUMAN	LGALS1	14715.7	5.33	3	3	4	4	4	5	3	4	4	6	6
552864	1428	*	*	sp|Q9Y3C6|PPIL1_HUMAN	PPIL1	18236.8	7.78	3	2	4	4	4	5	3	4	4	4	4
588822	1451	*	*	sp|P54577|SYYC_HUMAN	YARS	59143.5	6.61	3	3	3	1	3	4	2	2	1	2	2
877311	1454	-	*	sp|P27105|STOM_HUMAN	STOM	31730.8	7.71	3	0	0	0	0	0	3	3	0	4	4
21083076	1474	*g	#NAME?	tr|H0Y394|H0Y394_HUMAN		108734	7.72	3	2	2	2	2	2	1	1	0	1	1
2.45745e+20	1493	-	*g	tr|A0A0A0MSJ0|A0A0A0MSJ0_HUMAN,sp|Q86XP3|DDX42_HUMAN,sp|Q86XP3-2|DDX42_HUMAN	DDX42	77814.2,102975.17,90068.26	6.53,6.54,7.42	3	0	0	0	0	0	2	2	2	2	2
5030526	1499	*g	=	tr|Q5JSK9|Q5JSK9_HUMAN		22367.9	4.52	3	2	2	1	2	2	2	2	0	2	2
3446957	1503	*	-	KKA1_ECOLX		30961.1	5.16	3	3	3	3	5	6	0	0	0	0	0
874812539257	1508	-	*g	sp|P26006-1|ITA3_HUMAN,sp|P26006|ITA3_HUMAN	ITGA3	118755.72,116612.24	6.51,6.32	3	0	0	0	0	0	3	3	2	3	3
2.22069e+45	1512	#NAME?	*g	tr|E9PS34|E9PS34_HUMAN,sp|Q99733|NP1L4_HUMAN,tr|A8MXH2|A8MXH2_HUMAN,sp|Q99733-2|NP1L4_HUMAN,tr|C9J6D1|C9J6D1_HUMAN,tr|E9PNJ7|E9PNJ7_HUMAN	NAP1L4	15281.97,42823.45,18152.5,44078.82,20260.68,15999.81	5.02,4.6,5.03,4.62,4.89,5.14	3	1	1	0	1	1	3	4	0	4	4
2.40731e+23	1513	*g	#NAME?	tr|K7EQJ5|K7EQJ5_HUMAN,tr|K7EJ78|K7EJ78_HUMAN,tr|S4R456|S4R456_HUMAN		16570.52,14759.35,8026.64	10.46,10.24,11.48	3	2	3	3	3	4	2	4	0	4	4
8782256238798	1521	*g	-	sp|P51572|BAP31_HUMAN,sp|P51572-2|BAP31_HUMAN	BCAP31	27991.61,34752.11	8.44,7.66	3	3	3	2	3	4	0	0	0	0	0
779150814952302	1526	*g	-	sp|Q96HS1|PGAM5_HUMAN,sp|Q96HS1-2|PGAM5_HUMAN	PGAM5	32004.46,28019.86	8.88,6.76	3	1	1	1	1	1	0	0	0	0	0
58596120852581	1530	-	*g	sp|Q9BVJ6|UT14A_HUMAN,sp|Q9BVJ6-3|UT14A_HUMAN	UTP14A	87977.86,82004.92	7.67,7.66	3	0	0	0	0	0	3	3	1	4	4
552708	1531	*	-	sp|Q9UBG3|CRNN_HUMAN	CRNN	53533.3	5.73	3	3	3	3	3	4	0	0	0	0	0
31656704204401	1553	*g	#NAME?	sp|O75475-2|PSIP1_HUMAN,sp|O75475-3|PSIP1_HUMAN		37725.16,37267.7	9.2,9.23	3	2	2	2	3	4	2	2	0	3	3
5.69179e+26	1557	*g	#NAME?	sp|Q9GZY8-4|MFF_HUMAN,tr|C9JHF5|C9JHF5_HUMAN,sp|Q9GZY8-5|MFF_HUMAN,sp|Q9GZY8-3|MFF_HUMAN		25066.63,15626.81,27104.84,27963.84	5.52,5.14,6.23,6.67	3	3	3	0	4	5	1	1	0	1	1
5639444972290	1566	*g	*g	sp|O00231|PSD11_HUMAN,sp|O00231-2|PSD11_HUMAN	PSMD11	47463.78,47534.86	6.08,6.08	3	2	2	1	2	2	3	3	1	3	3
55538318819631	1583	*g	*g	sp|Q9Y6E2|BZW2_HUMAN,tr|E7ETZ4|E7ETZ4_HUMAN	BZW2	48162.37,46913.25	6.26,8.57	3	2	2	0	2	2	3	3	0	3	3
3091886	1584	-	*	sp|P53985|MOT1_HUMAN		53944.2	8.91	3	0	0	0	0	0	3	3	3	3	3
2.27758e+20	1585	*g	*g	tr|J3QRG6|J3QRG6_HUMAN,sp|P42771-4|CDN2A_HUMAN,sp|P42771|CDN2A_HUMAN		14968.09,17883.27,16532.64	5.94,6.37,5.52	3	2	2	0	3	4	3	3	0	3	3
7.50846e+127	1588	*g	*g	sp|Q7KZI7-3|MARK2_HUMAN,sp|Q7KZI7-7|MARK2_HUMAN,sp|Q7KZI7-12|MARK2_HUMAN,tr|E9PC69|E9PC69_HUMAN,tr|E7ETY4|E7ETY4_HUMAN,sp|Q7KZI7|MARK2_HUMAN,sp|Q7KZI7-10|MARK2_HUMAN,sp|Q7KZI7-2|MARK2_HUMAN,sp|Q7KZI7-9|MARK2_HUMAN,sp|Q7KZI7-11|MARK2_HUMAN,sp|Q7KZI7-15|MARK2_HUMAN,sp|Q7KZI7-8|MARK2_HUMAN,sp|Q7KZI7-4|MARK2_HUMAN,sp|Q7KZI7-16|MARK2_HUMAN,sp|Q7KZI7-5|MARK2_HUMAN,sp|Q7KZI7-13|MARK2_HUMAN,sp|Q7KZI7-14|MARK2_HUMAN,sp|Q7KZI7-6|MARK2_HUMAN	MARK2	83184.49,77702.36,82550.88,86691.34,78453.23,87910.75,77068.76,78850.7,82428.63,86128.81,79427.27,86762.42,81280.29,81209.21,80646.69,77631.29,83113.41,84332.83	9.67,9.61,9.78,9.66,9.56,9.73,9.72,9.68,9.67,9.76,9.62,9.66,9.59,9.59,9.7,9.61,9.67,9.74	3	3	3	3	3	4	2	2	2	2	2
14675090549273	1617	-	*g	sp|Q16401-2|PSMD5_HUMAN,sp|Q16401|PSMD5_HUMAN	PSMD5	51312.08,56195.72	5.32,5.35	3	0	0	0	0	0	3	3	2	3	3
22728823543756	1640	*g	*g	sp|P42357-2|HUTH_HUMAN,sp|P42357|HUTH_HUMAN	HAL	64887.59,72697.62	6.64,6.49	3	3	4	0	4	5	3	3	0	3	3
18816602	1645	*g	#NAME?	tr|H7C422|H7C422_HUMAN		34968	10.24	3	3	3	1	3	4	1	1	0	1	1
6240259585013	1677	*g	*g	sp|Q9Y5A9-2|YTHD2_HUMAN,sp|Q9Y5A9|YTHD2_HUMAN	YTHDF2	56877.25,62334.16	9.0,8.87	3	3	3	1	3	4	2	2	1	3	3
548594548592	1681	*g	*g	sp|Q9NSI2-2|F207A_HUMAN,sp|Q9NSI2|F207A_HUMAN	C21orf70	23944.59,25456.25	10.86,11.07	3	2	2	1	2	2	3	3	1	5	5
6.24445e+34	1685	*g	*g	sp|O14874-3|BCKD_HUMAN,sp|O14874|BCKD_HUMAN,tr|H3BTL2|H3BTL2_HUMAN,tr|H3BS02|H3BS02_HUMAN,sp|O14874-2|BCKD_HUMAN	BCKDK	41089.52,46360.46,24208.16,24448.37,37767.77	9.01,8.97,9.39,9.45,9.41	3	3	4	1	4	5	2	2	1	2	2
3.97598e+19	1686	-	*g	sp|Q15054-3|DPOD3_HUMAN,sp|Q15054-2|DPOD3_HUMAN,sp|Q15054|DPOD3_HUMAN	POLD3	39320.47,46801.11,51400.3	9.47,9.49,9.38	3	0	0	0	0	0	3	3	1	3	3
5.42353e+25	1694	*g	*g	sp|P49448|DHE4_HUMAN,sp|DHE3_BOVIN|,sp|P00367|DHE3_HUMAN,sp|P00367-3|DHE3_HUMAN	GLUD2,GLUD1	61434.0,61511.97,61397.87,46575.2	8.63,7.25,7.66,6.61	3	2	2	1	2	2	2	2	1	2	2
22729406545417	1698	*g	-	tr|H3BVG0|H3BVG0_HUMAN,sp|Q8N1F7|NUP93_HUMAN	NUP93	99554.78,93488.29	5.48,5.5	3	2	2	0	3	4	0	0	0	0	0
543835	1699	*	#NAME?	sp|Q8TDX7|NEK7_HUMAN	NEK7	34550.9	8.49	3	3	3	0	3	4	2	2	0	2	2
14954285	1703	=	*g	tr|C9J8F3|C9J8F3_HUMAN		16340.6	7.74	3	3	3	0	4	5	2	2	2	3	3
551816556514	1711	*g	-	sp|Q9UG63-2|ABCF2_HUMAN,sp|Q9UG63|ABCF2_HUMAN	ABCF2	72443.67,71290.27	7.13,6.95	3	1	2	2	2	2	0	0	0	0	0
5.78045e+20	1712	-	*g	sp|Q9H000|MKRN2_HUMAN,tr|C9J494|C9J494_HUMAN,sp|Q9H000-2|MKRN2_HUMAN	MKRN2	46940.25,46680.92,41984.58	7.73,7.47,6.7	3	0	0	0	0	0	2	2	2	2	2
544197	1718	-	*	sp|Q8N3E9|PLCD3_HUMAN	PLCD3	89258.4	6.52	3	0	0	0	0	0	2	2	1	2	2
2.40756e+21	1721	*g	*g	sp|Q8NEV1|CSK23_HUMAN,sp|P68400|CSK21_HUMAN,tr|E7EU96|E7EU96_HUMAN	CSNK2A1	45219.71,45143.58,45310.89	8.54,7.29,7.75	3	3	3	2	3	4	1	1	1	1	1
2.27225e+28	1724	-	*g	tr|G3V580|G3V580_HUMAN,sp|O14744|ANM5_HUMAN,sp|O14744-2|ANM5_HUMAN,tr|G3V5L5|G3V5L5_HUMAN	PRMT5	20375.21,72683.87,71320.35,19617.33	6.1,5.88,6.02,6.38	3	0	0	0	0	0	3	3	0	3	3
536555	1736	*	*g	sp|P61160|ARP2_HUMAN	ACTR2	44760.8	6.29	3	2	2	1	2	2	2	3	3	3	3
50305255030527	1748	#NAME?	*g	tr|Q5JSK8|Q5JSK8_HUMAN,tr|Q5JSK7|Q5JSK7_HUMAN		11362.86,9952.28	7.92,9.3	3	1	1	0	1	1	3	3	1	3	3
2.10898e+27	1751	*g	-	tr|E7EX44|E7EX44_HUMAN,tr|E9PGZ1|E9PGZ1_HUMAN,sp|Q05682-5|CALD1_HUMAN,sp|Q05682-3|CALD1_HUMAN		64169.05,61705.63,61212.7,64256.13	6.66,5.95,6.4,6.66	3	3	3	1	3	4	0	0	0	0	0
3105839	1768	=	*g	tr|A0A0C4DGL3|A0A0C4DGL3_HUMAN		15395.4	6.12	3	1	2	0	2	2	3	4	2	4	4
1.46696e+30	1780	*g	*g	sp|P09622-3|DLDH_HUMAN,sp|P09622|DLDH_HUMAN,sp|P09622-2|DLDH_HUMAN,tr|E9PEX6|E9PEX6_HUMAN	DLD	49282.69,54177.25,43587.12,51815.48	7.59,7.95,6.57,8.04	3	2	2	2	2	2	3	3	3	4	4
6.90522e+27	1785	-	*g	tr|G3V180|G3V180_HUMAN,sp|Q9NY33-4|DPP3_HUMAN,sp|Q9NY33|DPP3_HUMAN,tr|G3V1D3|G3V1D3_HUMAN	DPP3	84376.05,79307.39,82589.16,84304.98	4.95,4.96,5.01,4.95	3	0	0	0	0	0	2	2	1	2	2
2.10896e+20	1786	*g	*g	tr|C9JXB8|C9JXB8_HUMAN,sp|P83731|RL24_HUMAN,tr|C9JNW5|C9JNW5_HUMAN	RPL24	14368.75,17778.96,17542.61	11.31,11.26,10.79	3	2	3	3	3	4	3	4	4	4	4
558715	1798	*	*	sp|Q9UHV9|PFD2_HUMAN	PFDN2	16647.8	6.2	3	1	1	1	1	1	3	3	3	4	4
2.27757e+20	1804	*g	*g	tr|J3QR09|J3QR09_HUMAN,sp|P84098|RL19_HUMAN,tr|J3KTE4|J3KTE4_HUMAN	RPL19	23134.54,23465.97,23247.7	11.48,11.48,11.48	3	3	3	1	5	6	2	2	2	3	3
2.27265e+21	1805	-	*g	tr|H7C155|H7C155_HUMAN,sp|P04049|RAF1_HUMAN,sp|P04049-2|RAF1_HUMAN	RAF1	59741.22,73051.57,75395.22	9.12,9.33,9.49	3	0	0	0	0	0	3	3	1	4	4
875183551375	1806	*g	*g	sp|P30048-2|PRDX3_HUMAN,sp|P30048|PRDX3_HUMAN	PRDX3	25838.58,27692.65	7.04,7.68	3	2	2	2	2	2	3	3	3	3	3
2872535	1815	*g	#NAME?	sp|P34897-2|GLYM_HUMAN		54862.7	8.78	3	3	3	0	3	4	1	1	0	1	1
14673611	1818	*g	=	tr|B4DQI4|B4DQI4_HUMAN		19755.8	7.72	3	2	2	1	2	2	2	2	0	2	2
21080899845915	1822	-	*g	tr|A0A1W2PPZ5|A0A1W2PPZ5_HUMAN,sp|P23193|TCEA1_HUMAN	TCEA1	33935.62,33969.64	8.65,8.65	3	0	0	0	0	0	2	2	1	2	2
8.83522e+27	1823	*g	*g	sp|Q6ICG6|K0930_HUMAN,sp|Q6ICG6-2|K0930_HUMAN,tr|B0QY16|B0QY16_HUMAN,sp|Q6ICG6-3|K0930_HUMAN	C22orf9	45794.11,46184.3,32451.74,41728.32	8.06,6.77,7.21,7.12	3	2	2	2	3	4	3	3	3	3	3
567695	1824	*	*	sp|O15061|SYNEM_HUMAN	SYNM	172768	5.09	3	3	3	1	3	4	3	3	1	3	3
588690	1838	-	*	sp|Q9UHD9|UBQL2_HUMAN	UBQLN2	65696.1	5.15	3	0	0	0	0	0	3	3	1	3	3
551389	1846	*	*	sp|P30050|RL12_HUMAN	RPL12	17818.6	9.48	3	3	4	3	5	6	2	3	2	3	3
840225	1854	-	*	sp|Q9NZZ3|CHMP5_HUMAN	CHMP5	24570.8	4.68	3	0	0	0	0	0	3	3	2	3	3
24072696	1864	*g	=	tr|K7EP16|K7EP16_HUMAN		13211.8	9.34	3	3	3	0	3	4	3	3	0	3	3
884438884439	1868	-	*g	sp|Q13131|AAPK1_HUMAN,sp|Q13131-2|AAPK1_HUMAN	PRKAA1	64009.23,65522.94	8.32,8.44	3	0	0	0	0	0	3	3	2	3	3
1677072568362	1878	-	*g	sp|P18754-2|RCC1_HUMAN,sp|P18754|RCC1_HUMAN	RCC1	48145.56,44969.02	8.44,7.18	3	0	0	0	0	0	2	2	1	2	2
5.87198e+20	1880	-	*g	sp|Q96KA5|CLP1L_HUMAN,sp|Q96KA5-2|CLP1L_HUMAN,tr|G5E9Z2|G5E9Z2_HUMAN	CLPTM1L	62229.24,58355.59,43280.28	8.71,8.92,8.84	3	0	0	0	0	0	3	3	3	5	5
57267114953223	1882	*g	*g	sp|Q8NBJ4|GOLM1_HUMAN,sp|Q8NBJ4-2|GOLM1_HUMAN	GOLM1	45333.24,44272.98	4.91,4.84	3	1	1	1	1	1	2	2	2	2	2
4926701	1885	-	*	sp|Q8WZ42-6|TITIN_HUMAN		631567	5.54	3	0	0	0	0	0	2	2	1	2	2
2.27292e+37	1886	-	*g	tr|H0YMI6|H0YMI6_HUMAN,tr|H0YMZ1|H0YMZ1_HUMAN,sp|P25789|PSA4_HUMAN,tr|H0YMA1|H0YMA1_HUMAN,tr|H0YL69|H0YL69_HUMAN	PSMA4	20526.53,24526.1,29483.81,23270.67,26376.34	6.83,6.32,7.58,6.32,7.58	3	0	0	0	0	0	3	3	0	3	3
576666	1888	*g	*	sp|P62314|SMD1_HUMAN	SNRPD1	13281.6	11.56	3	1	1	1	1	1	3	4	2	4	4
546009546008	1898	-	*g	sp|O96019-2|ACL6A_HUMAN,sp|O96019|ACL6A_HUMAN	ACTL6A	43236.28,47460.97	5.78,5.39	3	0	0	0	0	0	3	3	2	3	3
590977	1903	*	*g	sp|P69905|HBA_HUMAN	HBA2,HBA1	15257.5	8.72	3	3	4	1	4	5	2	3	3	3	3
188187218436431	1910	#NAME?	*g	tr|E7ENH5|E7ENH5_HUMAN,tr|A6PVH9|A6PVH9_HUMAN		47174.26,53047.0	5.58,5.52	3	1	1	0	1	1	3	3	0	3	3
2.70256e+23	1912	*g	#NAME?	tr|A0A1W2PS58|A0A1W2PS58_HUMAN,tr|A0A1W2PRT3|A0A1W2PRT3_HUMAN,tr|K7EPI4|K7EPI4_HUMAN		7413.44,37783.3,14037.12	9.58,4.99,8.09	3	3	3	0	7	8	2	2	0	6	6
3137552552451	1916	*g	*g	sp|Q92688-2|AN32B_HUMAN,sp|Q92688|AN32B_HUMAN	ANP32B	22276.63,28787.73	4.19,3.94	3	2	2	1	3	4	3	3	1	5	5
8071256240617	1919	*g	-	sp|O75376|NCOR1_HUMAN,sp|O75376-2|NCOR1_HUMAN	NCOR1	270209.8,258601.86	6.66,6.47	3	3	3	0	4	5	0	0	0	0	0
553960	1928	-	*	sp|P46060|RAGP1_HUMAN	RGP1,RANGAP1	63541.9	4.63	3	0	0	0	0	0	3	3	2	3	3
56449624073042	1931	-	*g	sp|O14737|PDCD5_HUMAN,tr|K7EQA1|K7EQA1_HUMAN	PDCD5	14285.08,10004.43	5.77,8.96	3	0	0	0	0	0	3	3	1	3	3
2.40742e+20	1935	*g	*g	tr|M0QYU8|M0QYU8_HUMAN,sp|P49862|KLK7_HUMAN,sp|P49862-2|KLK7_HUMAN	KLK7	7795.96,27524.73,19886.81	10.36,8.82,9.1	3	2	2	2	2	2	1	1	1	1	1
5.38592e+19	1940	*g	*g	sp|Q05519|SRS11_HUMAN,sp|Q05519-2|SRS11_HUMAN,tr|Q5T760|Q5T760_HUMAN	SFRS11	53542.18,53414.05,42316.19	10.52,10.52,11.65	3	1	1	1	1	1	3	4	2	5	5
58208221089159	1943	*g	*g	sp|Q9BRJ6|CG050_HUMAN,tr|C9JQV0|C9JQV0_HUMAN	C7orf50	22083.36,21883.12	9.65,9.65	3	3	3	1	5	6	3	3	1	3	3
21077024	1946	*g	=	tr|H7C2V1|H7C2V1_HUMAN		31129.2	5.68	3	2	2	2	2	2	2	2	0	2	2
553562553560	1955	#NAME?	*g	sp|Q9Y277-2|VDAC3_HUMAN,sp|Q9Y277|VDAC3_HUMAN	VDAC3	30789.86,30658.66	8.84,8.84	3	1	1	0	1	1	3	3	1	4	4
5.82056e+25	11	*g	#NAME?	sp|P34896-2|GLYC_HUMAN,sp|P34896-3|GLYC_HUMAN,sp|P34896|GLYC_HUMAN,sp|P34896-4|GLYC_HUMAN	SHMT1	49028.02,44551.74,53082.63,37672.27	7.6,7.19,7.61,8.57	2	2	2	1	2	2	1	1	0	1	1
2.16521e+22	34	-	*g	sp|P48634-3|PRC2A_HUMAN,sp|P48634-2|PRC2A_HUMAN,sp|P48634|PRC2A_HUMAN		229064.06,227839.72,228863.19	9.54,9.52,9.48	2	0	0	0	0	0	2	2	1	2	2
6.8986e+19	38	*g	-	tr|D6RJA6|D6RJA6_HUMAN,sp|Q7L014|DDX46_HUMAN,tr|A0A0C4DG89|A0A0C4DG89_HUMAN	DDX46,DDX46	53964.16,117362.05,117461.19	9.23,9.33,9.33	2	2	2	2	2	2	0	0	0	0	0
541815	40	-	*	sp|Q14331|FRG1_HUMAN	FRG1	29172.4	9.1	2	0	0	0	0	0	2	2	1	3	3
5447952865023	43	*g	*g	sp|P63220|RS21_HUMAN,tr|Q8WVC2|Q8WVC2_HUMAN	RPS21	9111.38,8850.1	8.68,8.68	2	2	3	1	3	4	1	1	1	1	1
1.46714e+20	46	*g	*g	sp|P36871-3|PGM1_HUMAN,sp|P36871-2|PGM1_HUMAN,sp|P36871|PGM1_HUMAN	PGM1	40282.71,63790.58,61449.12	5.6,5.57,6.3	2	2	2	2	3	4	2	2	2	2	2
541358541360	65	-	*g	sp|P49841|GSK3B_HUMAN,sp|P49841-2|GSK3B_HUMAN	GSK3B	46744.34,48033.67	8.98,8.98	2	0	0	0	0	0	2	2	2	3	3
2.27328e+43	67	-	*g	tr|H0Y9D8|H0Y9D8_HUMAN,tr|D6R967|D6R967_HUMAN,sp|Q9H2U2-3|IPYR2_HUMAN,sp|Q9H2U2|IPYR2_HUMAN,sp|Q9H2U2-2|IPYR2_HUMAN,sp|Q9H2U2-6|IPYR2_HUMAN		25524.13,21390.31,34657.75,37920.23,39638.17,25991.69	7.76,6.3,8.68,7.07,6.47,8.12	2	0	0	0	0	0	2	2	1	2	2
2225780727024800	72	*g	-	sp|P0DI83|NARR_HUMAN,tr|A0A1C7CYW6|A0A1C7CYW6_HUMAN		21118.29,20990.15	12.15,12.15	2	1	1	1	1	1	0	0	0	0	0
567565	78	*g	=	sp|P08621-4|RU17_HUMAN		39190.7	10.76	2	2	2	2	2	2	2	2	0	3	3
2.44939e+29	82	-	*g	tr|A0A087WU02|A0A087WU02_HUMAN,tr|H0YI58|H0YI58_HUMAN,tr|H0YI50|H0YI50_HUMAN,sp|Q96RQ1|ERGI2_HUMAN	ERGIC2	43432.36,18339.06,23241.57,42548.69	5.5,6.29,6.73,6.27	2	0	0	0	0	0	2	2	1	2	2
838007	91	*	*	sp|P62306|RUXF_HUMAN	SNRPF	9725.19	4.7	2	1	2	2	2	2	2	3	3	3	3
6.2409e+50	97	-	*g	sp|Q9P2E9-3|RRBP1_HUMAN,sp|Q9P2E9-2|RRBP1_HUMAN,tr|F8W7S5|F8W7S5_HUMAN,sp|Q9P2E9|RRBP1_HUMAN,tr|A0A087WU26|A0A087WU26_HUMAN,tr|A0A087WVV2|A0A087WVV2_HUMAN,tr|A0A0A0MRV0|A0A0A0MRV0_HUMAN		108631.52,152188.94,84326.18,152472.22,38731.04,102774.61,152456.22	5.43,8.73,4.98,8.69,4.67,5.3,8.69	2	0	0	0	0	0	2	2	2	3	3
8.7475e+43	98	-	*g	sp|P35658|NU214_HUMAN,sp|P35658-4|NU214_HUMAN,sp|P35658-3|NU214_HUMAN,sp|P35658-2|NU214_HUMAN,sp|P35658-5|NU214_HUMAN,tr|A0A0A0MSW3|A0A0A0MSW3_HUMAN	NUP214	213619.7,212642.58,213690.78,212571.5,215401.48,152567.81	7.15,6.99,7.15,6.99,7.6,9.04	2	0	0	0	0	0	2	2	0	2	2
2.27274e+62	99	-	*g	tr|F8W1A4|F8W1A4_HUMAN,sp|P54819-3|KAD2_HUMAN,tr|G3V213|G3V213_HUMAN,sp|P54819-2|KAD2_HUMAN,sp|P54819-5|KAD2_HUMAN,sp|P54819-4|KAD2_HUMAN,tr|F8VZG5|F8VZG5_HUMAN,sp|P54819-6|KAD2_HUMAN,sp|P54819|KAD2_HUMAN		25630.66,22265.07,14324.64,25614.6,24648.4,14709.18,17499.36,21636.14,26477.74	7.67,8.94,7.72,7.71,6.24,6.75,6.31,7.75,7.67	2	0	0	0	0	0	1	1	0	1	1
555630989146	112	*g	*g	sp|P23381|SYWC_HUMAN,sp|P23381-2|SYWC_HUMAN	WARS	53165.42,48851.57	5.83,6.03	2	2	2	1	2	2	1	1	1	1	1
8770364442234	117	-	*g	sp|O00592-2|PODXL_HUMAN,sp|O00592|PODXL_HUMAN	PODXL	55385.63,58635.26	5.36,5.28	2	0	0	0	0	0	2	2	2	2	2
5.83534e+63	118	*g	*g	sp|O43768-2|ENSA_HUMAN,sp|O43768|ENSA_HUMAN,tr|Q5T5H1|Q5T5H1_HUMAN,sp|O43768-6|ENSA_HUMAN,sp|O43768-5|ENSA_HUMAN,sp|O43768-3|ENSA_HUMAN,sp|O43768-9|ENSA_HUMAN,sp|O43768-7|ENSA_HUMAN,sp|O43768-4|ENSA_HUMAN,tr|A6NMQ3|A6NMQ3_HUMAN		12975.59,13389.02,20993.92,12404.21,12817.64,15281.19,14867.76,14709.82,15533.66,15633.78	7.85,6.62,7.69,9.06,8.83,5.79,6.15,7.66,8.67,7.82	2	2	2	0	3	4	2	2	0	3	3
54210514678082	129	*g	*g	sp|P40937|RFC5_HUMAN,sp|P40937-2|RFC5_HUMAN	RFC5	38496.58,36104.86	6.72,6.46	2	2	2	1	2	2	1	2	0	3	3
2.44941e+39	137	#NAME?	*g	tr|A0A087WUN7|A0A087WUN7_HUMAN,tr|G3V2S9|G3V2S9_HUMAN,tr|H0YJW7|H0YJW7_HUMAN,tr|G3V4X6|G3V4X6_HUMAN,tr|H0YJ40|H0YJ40_HUMAN		10352.86,13877.71,8691.86,10956.54,10738.27	10.26,11.1,9.19,10.79,10.26	2	1	1	0	1	1	2	3	2	3	3
5381516250857	142	-	*g	sp|O75525|KHDR3_HUMAN,sp|O75525-2|KHDR3_HUMAN	KHDRBS3	38799.52,30249.86	7.04,9.48	2	0	0	0	0	0	2	2	0	2	2
5.94538e+19	144	-	*g	sp|P24666-4|PPAC_HUMAN,sp|P24666|PPAC_HUMAN,tr|G5E9R5|G5E9R5_HUMAN	ACP1	12230.09,18042.48,8971.21	7.64,6.29,8.59	2	0	0	0	0	0	2	2	1	3	3
554316	156	-	*	sp|P61026|RAB10_HUMAN	RAB10	22540.9	8.58	2	0	0	0	0	0	2	2	1	2	2
2.27212e+42	157	-	*g	sp|P40424-3|PBX1_HUMAN,tr|A0A0A0MTI0|A0A0A0MTI0_HUMAN,tr|A0A087X0P4|A0A087X0P4_HUMAN,sp|P40424|PBX1_HUMAN,sp|P40424-2|PBX1_HUMAN,tr|H0YLB0|H0YLB0_HUMAN	PBX1	46264.79,37057.99,28859.43,46625.81,38427.26,35193.95	8.47,7.23,9.2,6.54,8.63,8.64	2	0	0	0	0	0	2	2	0	2	2
541873	158	*	*	sp|P55036|PSMD4_HUMAN	PSMD4,PSD4	40736.7	4.68	2	2	2	0	2	2	2	2	0	2	2
7.78778e+52	159	-	*g	sp|O75494|SRS10_HUMAN,sp|O75494-6|SRS10_HUMAN,sp|O75494-4|SRS10_HUMAN,tr|Q6IQ42|Q6IQ42_HUMAN,sp|O75494-2|SRS10_HUMAN,sp|O75494-5|SRS10_HUMAN,sp|O75494-3|SRS10_HUMAN,tr|Q5JRI1|Q5JRI1_HUMAN		31300.54,22135.38,21000.16,8329.47,31213.47,20117.28,22222.46,20913.09	11.26,10.33,10.48,9.42,11.26,10.06,10.33,10.48	2	0	0	0	0	0	2	2	1	3	3
222068013092711	160	-	*g	sp|P08133-2|ANXA6_HUMAN,sp|P08133|ANXA6_HUMAN	ANXA6	72423.47,75873.27	5.42,5.42	2	0	0	0	0	0	2	2	1	2	2
500224521084481	161	*g	*g	sp|P50914|RL14_HUMAN,tr|E7EPB3|E7EPB3_HUMAN	RPL14	23431.85,14558.05	10.94,10.21	2	2	2	2	2	2	2	2	2	4	4
875032	164	*	*	sp|P28070|PSB4_HUMAN	PSMB4	29204.2	5.72	2	2	2	2	2	2	1	1	1	2	2
2.67324e+19	168	-	*g	tr|A0A0U1RR22|A0A0U1RR22_HUMAN,sp|Q9UNF0-2|PACN2_HUMAN,sp|Q9UNF0|PACN2_HUMAN	PACSIN2	51828.34,51353.14,55738.64	5.21,5.26,5.08	2	0	0	0	0	0	2	2	1	2	2
6.65779e+64	169	*g	*g	tr|A0JP02|A0JP02_HUMAN,sp|Q9HAU0|PKHA5_HUMAN,sp|Q9HAU0-6|PKHA5_HUMAN,tr|B4DJX4|B4DJX4_HUMAN,sp|Q9HAU0-4|PKHA5_HUMAN,sp|Q9HAU0-5|PKHA5_HUMAN,sp|Q9HAU0-3|PKHA5_HUMAN,sp|Q9HAU0-2|PKHA5_HUMAN,sp|Q9HAU0-8|PKHA5_HUMAN	PLEKHA5	99693.54,127463.99,146896.42,111897.14,134593.06,121272.16,73909.37,134322.9,125523.11	6.28,7.2,7.44,8.68,6.94,8.22,9.54,7.25,7.03	2	1	1	1	1	1	2	2	1	2	2
2.27283e+21	191	*g	*g	tr|H3BNT7|H3BNT7_HUMAN,sp|P51665|PSMD7_HUMAN,tr|H3BTM8|H3BTM8_HUMAN	PSMD7	20063.92,37025.4,22345.52	5.33,6.29,5.75	2	1	1	1	2	2	2	2	2	3	3
559195	197	*	*	sp|P55010|IF5_HUMAN	EIF5	49222.7	5.41	2	2	2	2	2	2	2	2	2	2	2
313488021078757	200	*g	-	tr|A0A0B4J2B5|A0A0B4J2B5_HUMAN,tr|S4R460|S4R460_HUMAN		10656.79,10429.49	8.66,8.05	2	2	3	0	3	4	0	0	0	0	0
2.40723e+21	206	-	*g	tr|K7EML9|K7EML9_HUMAN,sp|O43396|TXNL1_HUMAN,tr|K7ER96|K7ER96_HUMAN	TXNL1	15533.71,32251.3,31355.27	6.06,4.84,4.71	2	0	0	0	0	0	2	2	2	3	3
874561585564	207	-	*g	sp|Q92900-2|RENT1_HUMAN,sp|Q92900|RENT1_HUMAN	UPF1	123035.74,124345.27	6.24,6.18	2	0	0	0	0	0	2	2	2	2	2
5.5193e+29	215	*g	-	sp|P61088|UBE2N_HUMAN,tr|F8VSD4|F8VSD4_HUMAN,tr|F8VZ29|F8VZ29_HUMAN,tr|F8VV71|F8VV71_HUMAN	UBE2N	17137.82,11983.06,9744.22,17664.97	6.13,9.16,7.74,8.78	2	2	2	1	2	2	0	0	0	0	0
5482376494962	219	-	*g	sp|O95232|LC7L3_HUMAN,tr|J3KPP4|J3KPP4_HUMAN	LUC7L3	51466.15,58220.34	9.81,9.93	2	0	0	0	0	0	2	2	1	2	2
6080345	229	*	#NAME?	sp|Q9UKX3|MYH13_HUMAN		223605	5.54	2	1	1	0	1	1	1	1	0	1	1
56899524212201	231	*g	-	sp|Q15102|PA1B3_HUMAN,tr|M0R389|M0R389_HUMAN	PAFAH1B3	25734.24,18355.91	6.33,6.5	2	2	2	2	2	2	0	0	0	0	0
536329	234	*	*g	sp|O94925-3|GLSK_HUMAN		65460	8.09	2	2	2	0	2	2	1	1	1	1	1
7109734	239	*	-	sp|Q9NSD9|SYFB_HUMAN		66115.6	6.39	2	2	2	1	2	2	0	0	0	0	0
6.4969e+32	251	*g	*g	tr|M0QXB4|M0QXB4_HUMAN,sp|O14579-2|COPE_HUMAN,sp|O14579-3|COPE_HUMAN,sp|O14579|COPE_HUMAN,tr|M0R061|M0R061_HUMAN	COPE	36923.72,28796.67,28772.55,34482.03,16452.91	5.0,5.14,5.11,4.98,9.85	2	2	2	2	2	2	2	2	2	2	2
2.10768e+28	257	-	*g	tr|C9JXK9|C9JXK9_HUMAN,sp|Q93052|LPP_HUMAN,tr|C9JUT4|C9JUT4_HUMAN,tr|A0A087WZF1|A0A087WZF1_HUMAN	LPP	26706.78,65746.33,45345.72,63382.61	7.66,7.18,6.46,6.91	2	0	0	0	0	0	2	2	2	2	2
1.12106e+19	258	-	*g	sp|Q01081-2|U2AF1_HUMAN,sp|Q01081-4|U2AF1_HUMAN,sp|Q01081|U2AF1_HUMAN,sp|P0DN76|U2AF5_HUMAN	U2AF1	27882.0,19714.86,27872.05	8.98,9.27,9.09	2	0	0	0	0	0	2	2	2	2	2
560885	261	*	*	sp|P62857|RS28_HUMAN	RPS28	7841.03	10.7	2	2	4	4	6	7	2	3	3	3	3
58848618812201	277	-	*g	sp|Q13243|SRSF5_HUMAN,sp|Q13243-3|SRSF5_HUMAN	SFRS5	31263.83,30858.42	11.59,11.66	2	0	0	0	0	0	2	2	2	2	2
3457705	297	*g	*	sp|P42285|SK2L2_HUMAN	SKIV2L2	117805	6.12	2	1	1	1	1	1	2	2	1	2	2
18819028579709	298	#NAME?	*g	tr|F8WE70|F8WE70_HUMAN,sp|Q9UIV8-2|SPB13_HUMAN		18885.24,38413.34	5.2,5.55	2	2	2	0	2	2	2	2	1	3	3
568959569003	305	*g	*g	sp|P20073|ANXA7_HUMAN,sp|P20073-2|ANXA7_HUMAN	ANXA7	52739.24,50315.67	5.52,6.25	2	1	1	1	1	1	2	2	2	2	2
1.49602e+21	307	*g	-	tr|I3L3M7|I3L3M7_HUMAN,tr|I3L0K2|I3L0K2_HUMAN,sp|Q9BRA2|TXD17_HUMAN	TXNDC17	9076.24,8371.42,13940.8	5.86,5.51,5.4	2	2	3	1	3	4	0	0	0	0	0
537608	316	-	*	sp|O75477|ERLN1_HUMAN	ERLIN1	38925.8	7.67	2	0	0	0	0	0	2	2	1	2	2
568775	324	-	*	sp|Q9NQR4|NIT2_HUMAN	NIT2	30608	6.83	2	0	0	0	0	0	2	2	1	3	3
567449	328	*	*	sp|O00622|CYR61_HUMAN	CYR61	42026.6	8.64	2	2	2	2	2	2	1	1	1	1	1
6.94054e+27	329	*g	*g	sp|P11310-2|ACADM_HUMAN,tr|Q5T4U5|Q5T4U5_HUMAN,sp|P11310|ACADM_HUMAN,tr|B7Z9I1|B7Z9I1_HUMAN	ACADM	47019.84,50270.64,46588.33,42426.58	8.57,7.93,8.61,6.1	2	1	1	1	1	1	2	2	2	2	2
8758726952678	334	-	*g	sp|Q9NTI5|PDS5B_HUMAN,sp|Q9NTI5-2|PDS5B_HUMAN	PDS5B	164667.22,158280.39	8.67,8.77	2	0	0	0	0	0	2	2	2	2	2
553652553649	337	*g	-	sp|Q92890|UFD1_HUMAN,sp|Q92890-1|UFD1_HUMAN	UFD1L,UFD1L	34500.32,38725.24	6.27,5.96	2	2	2	1	2	2	0	0	0	0	0
590766	339	#NAME?	*g	tr|Q86SW4|Q86SW4_HUMAN		29625.2	8.59	2	1	1	0	1	1	2	2	0	2	2
538185	341	*	*	sp|O75531|BAF_HUMAN	BANF1	10058.6	5.81	2	2	3	3	3	4	2	3	3	4	4
544872	344	-	*	sp|P28072|PSB6_HUMAN	PSMB6	25357.7	4.8	2	0	0	0	0	0	2	2	2	2	2
24072470	349	*g	=	tr|K7EN82|K7EN82_HUMAN		8169.19	5	2	1	1	1	1	1	1	1	0	1	1
3200617	353	*	-	sp|Q7Z7A3|CTU1_HUMAN	CTU1	36450	9.48	2	2	2	2	3	4	0	0	0	0	0
1.46744e+27	356	-	*g	sp|Q9H115-2|SNAB_HUMAN,sp|Q9H115|SNAB_HUMAN,tr|A0A087WZQ7|A0A087WZQ7_HUMAN,sp|Q9H115-3|SNAB_HUMAN	NAPB	29453.39,33556.95,33917.31,23402.78	5.1,5.32,5.32,5.15	2	0	0	0	0	0	2	2	1	3	3
5.90281e+21	358	*g	-	sp|O43900|PRIC3_HUMAN,tr|H0Y413|H0Y413_HUMAN,sp|O43900-2|PRIC3_HUMAN	PRICKLE3	68609.11,60792.19,59097.14	8.24,7.88,8.16	2	2	2	2	2	2	0	0	0	0	0
4937621	363	-	*	sp|Q53RT3|APRV1_HUMAN	ASPRV1	36991.2	5.28	2	0	0	0	0	0	2	2	2	2	2
552457	372	*	*	sp|Q9Y333|LSM2_HUMAN	LSM2	10834.5	6.05	2	1	2	2	2	2	2	3	3	3	3
2.40755e+28	376	*g	#NAME?	tr|Q5W012|Q5W012_HUMAN,tr|H0Y6J6|H0Y6J6_HUMAN,tr|Q5W011|Q5W011_HUMAN,tr|Q5W010|Q5W010_HUMAN		27066.08,25171.92,24175.87,25280.01	8.67,8.67,5.91,5.53	2	2	2	2	2	2	1	1	0	1	1
21083320771138	391	#NAME?	*g	tr|M0R2B7|M0R2B7_HUMAN,sp|P28340|DPOD1_HUMAN	POLD1	126388.3,123631.13	6.89,6.64	2	1	1	0	2	2	2	2	0	2	2
3165768	395	-	*	sp|Q9UKN8|TF3C4_HUMAN	GTF3C4	91982.4	6.21	2	0	0	0	0	0	2	2	2	2	2
6.24574e+25	396	*g	*g	sp|O60828-2|PQBP1_HUMAN,sp|O60828|PQBP1_HUMAN,sp|O60828-5|PQBP1_HUMAN,sp|O60828-4|PQBP1_HUMAN		30401.17,30472.25,18705.77,18826.89	5.92,5.92,5.36,4.91	2	2	2	0	4	5	2	3	0	4	4
565725	404	-	*	sp|O14879|IFIT3_HUMAN	IFIT3	55984.8	5.12	2	0	0	0	0	0	2	2	2	2	2
4.80445e+43	407	-	*g	sp|P52594-3|AGFG1_HUMAN,sp|P52594-4|AGFG1_HUMAN,tr|B8ZZY2|B8ZZY2_HUMAN,sp|P52594-2|AGFG1_HUMAN,sp|P52594|AGFG1_HUMAN,tr|C9J2I0|C9J2I0_HUMAN	AGFG1	58132.03,60766.99,56413.19,54181.95,58260.16,25395.96	8.82,8.77,8.83,9.05,8.82,9.08	2	0	0	0	0	0	2	2	2	2	2
7.56586e+26	411	*g	-	sp|Q9NSY1|BMP2K_HUMAN,tr|H0Y9P1|H0Y9P1_HUMAN,sp|Q9NSY1-3|BMP2K_HUMAN,sp|Q9NSY1-2|BMP2K_HUMAN	BMP2K	129171.51,95533.79,75811.89,73838.29	6.05,5.87,8.56,8.12	2	2	2	2	2	2	0	0	0	0	0
540408	416	*	*	sp|P49257|LMAN1_HUMAN		57548.9	6.3	2	2	2	2	3	4	2	2	2	3	3
5.90797e+21	428	-	*g	sp|Q9UL46|PSME2_HUMAN,tr|H0YM70|H0YM70_HUMAN,tr|A0A087X1Z3|A0A087X1Z3_HUMAN		27401.63,26011.07,29126.7	5.54,5.67,6.27	2	0	0	0	0	0	2	2	2	2	2
1834730591853	430	*g	*g	tr|A0A0C4DGG1|A0A0C4DGG1_HUMAN,sp|Q9UKS6|PACN3_HUMAN	PACSIN3	46494.52,48486.8	5.82,5.83	2	2	2	1	3	4	2	2	1	2	2
22773931	431	*g	=	tr|I3L3I9|I3L3I9_HUMAN		41857.3	6.52	2	2	2	1	2	2	1	1	0	1	1
1.88156e+65	438	*g	*g	sp|Q9UGM3-7|DMBT1_HUMAN,sp|Q9UGM3-4|DMBT1_HUMAN,sp|Q9UGM3|DMBT1_HUMAN,sp|Q9UGM3-9|DMBT1_HUMAN,sp|Q9UGM3-2|DMBT1_HUMAN,sp|Q9UGM3-6|DMBT1_HUMAN,sp|Q9UGM3-3|DMBT1_HUMAN,sp|Q9UGM3-8|DMBT1_HUMAN,sp|Q9UGM3-5|DMBT1_HUMAN		273443.25,166501.34,260735.4,124451.92,193971.3,274465.34,259713.31,180973.19,258419.94	5.18,5.18,5.18,5.17,5.18,5.19,5.17,5.22,5.17	2	2	2	2	2	2	1	1	1	1	1
6237431	440	*	*	sp|O95948|ONEC2_HUMAN	ONECUT2	54303.2	9.65	2	2	2	2	3	4	2	2	2	2	2
21088283840098	447	-	*g	tr|E9PD53|E9PD53_HUMAN,sp|Q9NTJ3|SMC4_HUMAN	SMC4	144455.02,147182.0	6.7,6.37	2	0	0	0	0	0	2	2	1	2	2
989051	451	*	*	sp|Q9NSE4|SYIM_HUMAN		113792	6.78	2	2	2	2	2	2	2	2	2	4	4
6939818	453	=	*g	tr|G3V1N2|G3V1N2_HUMAN		11947.8	8.82	2	2	3	0	3	4	2	3	3	3	3
87591324074779	483	*g	-	sp|O43240|KLK10_HUMAN,tr|M0R132|M0R132_HUMAN		30169.83,15736.19	8.95,8.99	2	2	2	2	2	2	0	0	0	0	0
551804	489	-	*	sp|Q16719|KYNU_HUMAN	KYNU	52351.6	6.56	2	0	0	0	0	0	1	1	1	1	1
875947875960	491	*g	-	sp|Q53EL6-2|PDCD4_HUMAN,sp|Q53EL6|PDCD4_HUMAN		50576.08,51735.26	5.31,5.07	2	2	2	2	2	2	0	0	0	0	0
9.89209e+21	492	-	*g	sp|P54920|SNAA_HUMAN,tr|M0R0Y2|M0R0Y2_HUMAN,tr|M0R213|M0R213_HUMAN	NAPA	33232.72,29163.18,9857.23	5.23,5.08,4.96	2	0	0	0	0	0	2	2	1	2	2
1.83014e+28	497	*g	*g	sp|Q9NVA2-2|SEP11_HUMAN,tr|D6RGI3|D6RGI3_HUMAN,sp|Q9NVA2|SEP11_HUMAN,tr|D6RER5|D6RER5_HUMAN	2018-09-11	50822.94,49005.89,49398.25,49808.74	6.54,6.5,6.36,6.24	2	2	2	0	2	2	2	2	0	2	2
580355	498	-	*	sp|Q9GZZ8|LACRT_HUMAN	LACRT	14246.1	5.44	2	0	0	0	0	0	2	2	1	2	2
548236	500	*	*	sp|P28482|MK01_HUMAN	MAPK1	41389.7	6.5	2	1	1	0	1	1	2	2	0	2	2
1.93378e+20	505	*g	*g	sp|Q96EE3|SEH1_HUMAN,tr|K7ELV2|K7ELV2_HUMAN,sp|Q96EE3-1|SEH1_HUMAN	SEH1L,SEH1L	39648.56,29541.5,46578.35	8.34,7.7,8.02	2	2	2	1	2	2	2	2	1	2	2
7745476895645	507	*g	-	sp|P50548|ERF_HUMAN,sp|P50548-2|ERF_HUMAN	ERF	58702.98,49965.02	6.85,7.15	2	2	2	2	3	4	0	0	0	0	0
1.6277e+52	510	*g	*g	sp|Q15287-2|RNPS1_HUMAN,sp|Q15287|RNPS1_HUMAN,tr|H3BV80|H3BV80_HUMAN,sp|Q15287-3|RNPS1_HUMAN,tr|H3BMM9|H3BMM9_HUMAN,tr|H3BMS0|H3BMS0_HUMAN,tr|H3BTC0|H3BTC0_HUMAN		31709.33,34208.24,24561.23,30353.99,31700.52,27431.21,33877.9	11.89,11.85,11.9,11.85,11.62,10.65,11.83	2	1	1	1	2	2	2	2	1	2	2
57746514670430	520	*g	-	sp|P49189|AL9A1_HUMAN,sp|P49189-2|AL9A1_HUMAN	ALDH9A1	53801.9,46454.64	5.69,5.42	2	2	2	2	2	2	0	0	0	0	0
5.72778e+25	526	*g	*g	sp|Q8NBM4|UBAC2_HUMAN,sp|Q8NBM4-4|UBAC2_HUMAN,sp|Q8NBM4-3|UBAC2_HUMAN,sp|Q8NBM4-2|UBAC2_HUMAN	UBAC2	38963.51,18054.54,26097.15,34876.36	9.21,7.84,8.9,9.3	2	2	2	1	2	2	1	1	1	1	1
6.89081e+35	528	-	*g	sp|A0MZ66-6|SHOT1_HUMAN,sp|A0MZ66-7|SHOT1_HUMAN,sp|A0MZ66|SHOT1_HUMAN,sp|A0MZ66-5|SHOT1_HUMAN,sp|A0MZ66-3|SHOT1_HUMAN		68199.23,23839.59,71639.86,64519.91,73609.29	5.42,5.8,5.27,5.29,5.37	2	0	0	0	0	0	2	2	1	2	2
6439773	532	*g	=	sp|P60900-2|PSA6_HUMAN		25290.2	6.74	2	2	2	0	2	2	1	1	0	1	1
539254539255	533	*g	*g	sp|P60953-1|CDC42_HUMAN,sp|P60953|CDC42_HUMAN	CDC42	21310.62,21258.61	5.76,6.16	2	2	2	1	2	2	2	2	1	2	2
22205867	535	*g	=	tr|E9PJD9|E9PJD9_HUMAN		10127	10.23	2	2	2	1	2	2	2	2	0	2	2
6954422	550	*g	=	tr|B4DP62|B4DP62_HUMAN		23210.1	9.67	2	2	2	2	2	2	2	2	0	2	2
555340	552	*	-	sp|Q9Y6C9|MTCH2_HUMAN	MTCH2	33330.9	8.25	2	2	2	1	3	4	0	0	0	0	0
6.24018e+27	553	-	*g	sp|Q15070-2|OXA1L_HUMAN,tr|J3KNA0|J3KNA0_HUMAN,tr|S4R3Q9|S4R3Q9_HUMAN,sp|Q15070|OXA1L_HUMAN	OXA1L	46691.5,55269.88,48519.79,48547.84	9.35,9.74,9.53,9.53	2	0	0	0	0	0	2	3	1	5	5
580331	557	-	*	sp|Q9BQ67|GRWD1_HUMAN	GRWD1	49419.2	4.82	2	0	0	0	0	0	2	2	1	2	2
5.85484e+19	561	*g	*g	sp|O96000-2|NDUBA_HUMAN,tr|H3BV16|H3BV16_HUMAN,sp|O96000|NDUBA_HUMAN	NDUFB10	20143.07,17384.84,20776.67	7.57,6.15,8.72	2	2	2	1	2	2	1	1	1	1	1
14673950	562	*g	=	tr|B4E1S2|B4E1S2_HUMAN		15644.5	4.9	2	2	3	3	3	4	1	2	0	2	2
320470514670579	570	-	*g	sp|P11279|LAMP1_HUMAN,sp|P11279-2|LAMP1_HUMAN	LAMP1	44882.36,38985.75	9.0,9.1	2	0	0	0	0	0	2	3	3	3	3
14682896	571	*	*	sp|P02812|PRB2_HUMAN	PRB2	40799.3	11.63	2	2	2	1	2	2	2	2	1	2	2
4.03409e+18	579	-	*g	sp|P48960-3|CD97_HUMAN,sp|P48960-2|CD97_HUMAN,sp|P48960|CD97_HUMAN	CD97	86627.59,81743.01,91869.29	6.57,6.72,6.5	2	0	0	0	0	0	2	2	2	2	2
1.46757e+35	595	-	*g	tr|B4DHN5|B4DHN5_HUMAN,sp|O00560|SDCB1_HUMAN,tr|G5EA09|G5EA09_HUMAN,sp|O00560-2|SDCB1_HUMAN,tr|E9PBU7|E9PBU7_HUMAN	SDCBP	25967.82,32444.39,34819.37,32316.26,26512.47	6.16,7.06,8.66,7.06,6.16	2	0	0	0	0	0	2	2	1	3	3
5360891120470	598	*g	-	sp|Q8N4Q1-2|MIA40_HUMAN,sp|Q8N4Q1|MIA40_HUMAN	CHCHD4	17384.86,15996.38	4.32,4.23	2	2	2	2	2	2	0	0	0	0	0
6.84419e+28	599	*g	*g	sp|A4UGR9-8|XIRP2_HUMAN,sp|A4UGR9-3|XIRP2_HUMAN,sp|A4UGR9-2|XIRP2_HUMAN,sp|A4UGR9|XIRP2_HUMAN		402114.62,379233.34,377347.28,382299.62	5.95,6.0,6.02,5.99	2	2	2	1	2	2	1	1	0	1	1
8.77913e+19	605	*g	-	sp|P00390-2|GSHR_HUMAN,sp|P00390-3|GSHR_HUMAN,sp|P00390|GSHR_HUMAN	GSR	51700.56,53027.39,56257.01	7.61,9.02,8.74	2	2	2	1	3	4	0	0	0	0	0
2.27255e+29	607	-	*g	tr|H0YMF9|H0YMF9_HUMAN,sp|Q9GZS3|WDR61_HUMAN,tr|H0YM76|H0YM76_HUMAN,tr|H0YN81|H0YN81_HUMAN	WDR61	20743.32,33580.57,5482.12,32253.1	5.14,5.16,5.0,5.36	2	0	0	0	0	0	2	2	2	2	2
576369	609	*	-	sp|Q9NZ45|CISD1_HUMAN	CISD1	12199	9.2	2	2	2	2	2	2	0	0	0	0	0
244941104835540	613	*g	*g	tr|A0A087WUT6|A0A087WUT6_HUMAN,sp|O60841|IF2P_HUMAN	EIF5B	138681.78,138826.84	5.47,5.39	2	2	2	2	2	2	2	2	2	4	4
227284963165900	614	-	*g	tr|F8VWZ8|F8VWZ8_HUMAN,sp|Q52LW3|RHG29_HUMAN	ARHGAP29	117424.97,142063.56	6.23,6.32	2	0	0	0	0	0	1	1	0	1	1
589614	615	*g	*	sp|Q9HC07|TM165_HUMAN	TMEM165	34905.8	6.53	2	1	1	1	1	1	2	2	0	3	3
551088	616	-	*	sp|Q99720|SGMR1_HUMAN		25127.7	5.61	2	0	0	0	0	0	2	2	0	2	2
8.76667e+41	619	-	*g	sp|Q15257|PTPA_HUMAN,sp|Q15257-2|PTPA_HUMAN,tr|A6PVN5|A6PVN5_HUMAN,sp|Q15257-3|PTPA_HUMAN,tr|Q5T949|Q5T949_HUMAN,tr|Q5T948|Q5T948_HUMAN		40667.54,36775.22,37375.94,33467.43,28095.02,28483.48	5.63,5.89,5.89,5.88,5.28,5.28	2	0	0	0	0	0	2	2	0	3	3
2.1076e+42	621	*g	*g	tr|H7C419|H7C419_HUMAN,tr|B7Z7B0|B7Z7B0_HUMAN,tr|C9JEV9|C9JEV9_HUMAN,sp|O95639-3|CPSF4_HUMAN,sp|O95639|CPSF4_HUMAN,sp|O95639-2|CPSF4_HUMAN	CPSF4	21421.64,21957.38,23653.48,27418.75,30254.78,27546.88	9.47,8.92,8.83,8.59,8.68,8.59	2	1	2	2	4	5	2	4	4	5	5
554338564174	630	*g	*g	sp|Q59GN2|R39L5_HUMAN,sp|P62891|RL39_HUMAN	RPL39P5,RPL39	6322.59,6406.68	12.32,12.55	2	2	2	2	2	2	2	3	3	3	3
5.83849e+29	631	#NAME?	*g	sp|P26232|CTNA2_HUMAN,sp|P26232-2|CTNA2_HUMAN,sp|P26232-5|CTNA2_HUMAN,sp|P26232-3|CTNA2_HUMAN		105312.94,100446.7,104273.11,95557.99	5.52,5.72,5.94,5.67	2	1	2	0	2	2	2	2	0	3	3
540303	639	*	*	sp|Q8TAE8|G45IP_HUMAN	GADD45GIP1	25383.8	10.03	2	2	2	2	2	2	2	2	2	2	2
566933	641	*	*	sp|P02814|SMR3B_HUMAN	SMR3B	8187.61	9.62	2	2	2	2	9	11	2	2	2	7	7
2.44945e+21	644	*g	*g	tr|A0A087WWF8|A0A087WWF8_HUMAN,tr|F8VV13|F8VV13_HUMAN,sp|Q96DR8|MUCL1_HUMAN	MUCL1	8208.34,8467.26,9039.24	4.41,4.37,4.41	2	2	2	2	3	4	2	2	2	2	2
587880	645	-	*	sp|O43776|SYNC_HUMAN	NARS	62942.9	5.9	2	0	0	0	0	0	2	2	2	2	2
1.32877e+18	650	-	*g	sp|P13473-3|LAMP2_HUMAN,sp|P13473|LAMP2_HUMAN,sp|P13473-2|LAMP2_HUMAN	LAMP2	45170.08,44960.73,44955.88	5.6,5.35,5.43	2	0	0	0	0	0	2	2	2	2	2
549592	654	*	-	sp|Q99584|S10AD_HUMAN	S100A13	11471.2	5.9	2	2	2	2	3	4	0	0	0	0	0
5.91267e+19	659	-	*g	sp|Q86W42|THOC6_HUMAN,sp|Q86W42-3|THOC6_HUMAN,sp|Q86W42-2|THOC6_HUMAN	THOC6	37534.95,32890.65,34848.78	7.12,6.79,7.09	2	0	0	0	0	0	1	1	1	1	1
578934	660	*	*	sp|P98179|RBM3_HUMAN	RBM3	17170.4	8.86	2	1	2	2	4	5	2	3	3	3	3
2.4213e+36	661	-	*g	tr|V9GYJ9|V9GYJ9_HUMAN,tr|V9GZ03|V9GZ03_HUMAN,sp|P51398-3|RT29_HUMAN,sp|P51398|RT29_HUMAN,sp|P51398-2|RT29_HUMAN	DAP3	30400.89,27534.02,41673.14,45566.45,41044.45	9.65,9.55,9.19,9.02,9.1	2	0	0	0	0	0	2	2	0	2	2
6.89572e+20	665	-	*g	sp|O96005-3|CLPT1_HUMAN,sp|O96005-4|CLPT1_HUMAN,sp|O96005|CLPT1_HUMAN	CLPTM1	65596.9,75177.85,76096.68	5.64,6.17,5.88	2	0	0	0	0	0	1	1	1	1	1
5728726241629	668	*g	-	sp|Q9NVH0-2|EXD2_HUMAN,sp|Q9NVH0|EXD2_HUMAN	EXD2	56345.55,70352.65	8.6,8.63	2	2	2	2	2	2	0	0	0	0	0
3098827	681	*	-	sp|BGAL_ECOLI|		116483	5.28	2	2	2	2	2	2	0	0	0	0	0
553639	684	*	*	sp|P07476|INVO_HUMAN	IVL	68478.5	4.62	2	1	1	1	1	1	2	2	2	4	4
551474551473	688	*g	*g	sp|Q92947-2|GCDH_HUMAN,sp|Q92947|GCDH_HUMAN	GCDH	47355.36,48127.15	8.61,8.31	2	1	1	1	1	1	2	2	0	2	2
2.27731e+21	693	#NAME?	*g	tr|H3BSA1|H3BSA1_HUMAN,sp|P19784|CSK22_HUMAN,tr|H3BV19|H3BV19_HUMAN	CSNK2A2	27025.01,41213.23,17764.14	8.14,8.65,5.71	2	1	1	0	1	1	2	2	1	2	2
5671023021938	694	*g	*g	sp|P61956|SUMO2_HUMAN,sp|P61956-2|SUMO2_HUMAN	SUMO2	10871.22,8111.14	5.32,5.25	2	1	1	1	1	1	2	2	1	2	2
6244723	699	*g	=	sp|Q99961-3|SH3G1_HUMAN		34519.1	5.62	2	1	1	1	1	1	2	2	0	2	2
2108798021081550	701	*g	*g	tr|H7C5E8|H7C5E8_HUMAN,sp|P02787|TRFE_HUMAN		15728.06,77063.89	9.45,6.81	2	2	2	1	2	2	2	2	1	2	2
21077754823645	702	-	*g	tr|H7C3P7|H7C3P7_HUMAN,sp|P11233|RALA_HUMAN	RALA	18260.28,23566.79	4.6,6.66	2	0	0	0	0	0	2	2	2	3	3
570001	703	*	*	sp|P60903|S10AA_HUMAN	S100A10	11203.1	6.82	2	1	1	1	3	4	2	2	2	4	4
1.49593e+21	710	*g	*g	tr|C9JZD1|C9JZD1_HUMAN,tr|F8VR50|F8VR50_HUMAN,sp|O15145|ARPC3_HUMAN	ARPC3	11546.37,9726.21,20546.67	8.51,7.7,8.78	2	2	2	2	2	2	1	1	1	1	1
572674	714	-	*	sp|Q8NBJ5|GT251_HUMAN	GLT25D1	71636.1	6.85	2	0	0	0	0	0	2	2	2	2	2
7.08347e+21	715	*g	#NAME?	tr|F6U0H7|F6U0H7_HUMAN,tr|A0A140T9D4|A0A140T9D4_HUMAN,tr|A0A140TA21|A0A140TA21_HUMAN		27820.39,27691.24,25744.48	5.58,5.44,5.07	2	2	3	0	3	4	2	3	0	3	3
5.74747e+29	721	*g	*g	sp|Q15758|AAAT_HUMAN,tr|M0QXM4|M0QXM4_HUMAN,sp|Q15758-2|AAAT_HUMAN,sp|Q15758-3|AAAT_HUMAN	SLC1A5	56598.34,39443.35,36636.05,33709.8	5.34,5.47,5.21,5.27	2	2	2	2	2	2	2	3	3	4	4
5.36489e+71	727	*g	-	sp|Q8NEY8-8|PPHLN_HUMAN,tr|F8W0Q9|F8W0Q9_HUMAN,sp|Q8NEY8-9|PPHLN_HUMAN,sp|Q8NEY8-3|PPHLN_HUMAN,sp|Q8NEY8|PPHLN_HUMAN,tr|F8WF16|F8WF16_HUMAN,tr|F8W6A0|F8W6A0_HUMAN,tr|B7Z8L1|B7Z8L1_HUMAN,sp|Q8NEY8-2|PPHLN_HUMAN,sp|Q8NEY8-6|PPHLN_HUMAN	PPHLN1	42475.43,44683.01,40319.08,49654.87,52737.13,34860.25,41156.71,38914.58,43397.45,36952.44	7.22,8.28,6.66,8.78,9.15,7.79,8.65,6.07,7.22,6.55	2	2	2	0	2	2	0	0	0	0	0
5.44023e+29	732	*g	-	sp|P01591|IGJ_HUMAN,tr|D6RD17|D6RD17_HUMAN,tr|D6RHJ6|D6RHJ6_HUMAN,tr|C9JA05|C9JA05_HUMAN	IGJ	18098.59,18020.47,17679.04,8167.55	5.12,5.44,5.92,8.77	2	2	2	2	2	2	0	0	0	0	0
883820	751	-	*	sp|Q6NZI2|CAVN1_HUMAN	PTRF	43476.1	5.51	2	0	0	0	0	0	2	2	1	2	2
2.42113e+51	753	-	*g	tr|H0YKH6|H0YKH6_HUMAN,tr|H0YNU7|H0YNU7_HUMAN,sp|Q96G23|CERS2_HUMAN,tr|Q5SZE4|Q5SZE4_HUMAN,tr|Q5SZE3|Q5SZE3_HUMAN,tr|Q5SZE2|Q5SZE2_HUMAN,tr|Q5SZE1|Q5SZE1_HUMAN	LASS2	26718.18,44492.08,44876.15,29842.74,23253.04,15319.71,36373.59	9.54,9.59,9.03,9.41,9.52,9.69,9.27	2	0	0	0	0	0	2	2	2	2	2
5.65885e+18	771	*g	-	sp|Q92878-3|RAD50_HUMAN,sp|Q92878|RAD50_HUMAN,sp|Q92878-2|RAD50_HUMAN	RAD50	138432.27,153892.19,154587.06	6.17,6.47,6.47	2	2	2	1	2	2	0	0	0	0	0
2.27285e+29	776	*g	-	sp|P61923-4|COPZ1_HUMAN,tr|F8VVA7|F8VVA7_HUMAN,sp|P61923|COPZ1_HUMAN,sp|P61923-3|COPZ1_HUMAN	COPZ1	21069.16,22340.45,20198.22,17624.25	4.77,4.79,4.69,4.7	2	1	1	0	1	1	0	0	0	0	0
7.08849e+21	780	-	*g	tr|A2A2L5|A2A2L5_HUMAN,sp|Q9BY42|RTF2_HUMAN,tr|A0A0A0MQR2|A0A0A0MQR2_HUMAN		31151.76,33886.69,37531.73	8.74,8.87,8.73	2	0	0	0	0	0	1	1	1	1	1
3204190591550	785	*g	*g	sp|Q96FN4-2|CPNE2_HUMAN,sp|Q96FN4|CPNE2_HUMAN	CPNE2	49890.09,61189.84	5.84,5.71	2	2	2	1	2	2	2	2	1	2	2
2.86995e+28	788	-	*g	sp|Q9BZG1-2|RAB34_HUMAN,tr|C9JY26|C9JY26_HUMAN,sp|Q9BZG1-4|RAB34_HUMAN,sp|Q9BZG1|RAB34_HUMAN	RAB34	28229.52,28818.27,26672.55,29044.46	7.56,8.22,6.53,8.07	2	0	0	0	0	0	2	2	1	2	2
581554	789	=	*g	sp|P17858-2|PFKAL_HUMAN		90203	8.01	2	1	1	0	1	1	1	1	1	1	1
2.10841e+21	794	*g	#NAME?	tr|B5MCH7|B5MCH7_HUMAN,tr|B5MCE7|B5MCE7_HUMAN,tr|E9PFD4|E9PFD4_HUMAN		39445.53,26182.09,21510.79	6.0,5.45,5.42	2	2	2	0	2	2	2	2	0	2	2
2.42131e+19	801	-	*g	tr|V9GYR2|V9GYR2_HUMAN,sp|P05026-2|AT1B1_HUMAN,sp|P05026|AT1B1_HUMAN	ATP1B1	15125.24,34893.16,35061.31	5.9,8.84,8.74	2	0	0	0	0	0	2	2	2	2	2
883880	802	-	*	sp|P13489|RINI_HUMAN	RNH1	49973.5	4.71	2	0	0	0	0	0	2	2	0	3	3
555271	803	*	-	sp|Q9Y6A4|CFA20_HUMAN	C16orf80	22774.5	9.78	2	2	2	2	2	2	0	0	0	0	0
18822227807555	806	*g	#NAME?	sp|P12036-2|NFH_HUMAN,sp|P12036|NFH_HUMAN	NEFH	105639.12,112478.92	5.79,5.99	2	2	2	1	2	2	1	1	0	1	1
24494981	807	=	*g	tr|A0A087WZ06|A0A087WZ06_HUMAN		43952.7	5.01	2	1	1	0	1	1	2	2	1	2	2
5.4228e+62	812	-	*g	sp|Q9BPZ7|SIN1_HUMAN,sp|Q9BPZ7-2|SIN1_HUMAN,sp|Q9BPZ7-3|SIN1_HUMAN,sp|Q9BPZ7-5|SIN1_HUMAN,tr|E9PGB8|E9PGB8_HUMAN,tr|B1AMA5|B1AMA5_HUMAN,tr|B1AMA6|B1AMA6_HUMAN,sp|Q9BPZ7-4|SIN1_HUMAN,sp|Q9BPZ7-6|SIN1_HUMAN		59122.83,54971.3,53743.81,36237.14,27148.91,28319.18,14088.11,37320.16,41838.48	7.24,8.46,7.99,7.64,6.66,5.85,6.28,6.33,7.63	2	0	0	0	0	0	2	2	2	2	2
50359701859080	817	*g	-	sp|P04053-2|TDT_HUMAN,sp|P04053|TDT_HUMAN		58408.13,58536.26	8.66,8.66	2	2	2	2	2	2	0	0	0	0	0
6237602	844	*	-	sp|Q7L5L3|GDPD3_HUMAN	GDPD3	36596.4	8.13	2	2	2	1	2	2	0	0	0	0	0
26732397	851	*g	*	tr|A0A0U1RR31|A0A0U1RR31_HUMAN		17741	5.75	2	1	1	0	1	1	2	2	1	2	2
55978021083319	852	*g	-	sp|P68871|HBB_HUMAN,tr|F8W6P5|F8W6P5_HUMAN		15998.41,9670.08	6.74,6.25	2	2	2	1	2	2	0	0	0	0	0
9.8915e+28	856	*g	-	sp|Q96SB4|SRPK1_HUMAN,sp|Q96SB4-3|SRPK1_HUMAN,tr|H3BLV9|H3BLV9_HUMAN,sp|Q96SB4-4|SRPK1_HUMAN	SRPK1	74324.78,92411.56,76039.58,72383.42	5.81,7.62,5.89,5.39	2	2	2	1	2	2	0	0	0	0	0
3165976	861	*	*	sp|P30084|ECHM_HUMAN	ECHS1	31387.4	8.34	2	1	1	1	1	1	2	2	2	3	3
50309345957692	874	#NAME?	*g	tr|Q5T085|Q5T085_HUMAN,sp|P04746-2|AMYP_HUMAN		25570.95,30302.24	6.93,6.59	2	1	1	0	1	1	2	2	1	2	2
27024905	878	*	#NAME?	tr|A0A1W2PNZ7|A0A1W2PNZ7_HUMAN		26885.2	5.4	2	1	1	0	2	2	1	1	0	1	1
2.40725e+29	885	-	*g	tr|K7EN60|K7EN60_HUMAN,sp|Q9BQ61|TRIR_HUMAN,tr|K7ERU7|K7ERU7_HUMAN,tr|K7ELS0|K7ELS0_HUMAN	C19orf43	15612.13,18419.42,13369.49,13503.28	7.83,9.46,6.35,4.87	2	0	0	0	0	0	2	2	2	2	2
87945118835074	908	*g	-	sp|Q5VU65|P210L_HUMAN,sp|Q5VU65-2|P210L_HUMAN	NUP210L	210604.69,193998.27	7.15,6.89	2	1	2	2	2	2	0	0	0	0	0
2.16538e+36	912	-	*g	tr|D6RBW0|D6RBW0_HUMAN,tr|A0A087X0P0|A0A087X0P0_HUMAN,sp|Q02224-2|CENPE_HUMAN,sp|Q02224|CENPE_HUMAN,sp|Q02224-3|CENPE_HUMAN	CENPE	130457.58,312105.16,312149.16,316415.2,301789.16	5.08,5.46,5.47,5.51,5.45	2	0	0	0	0	0	2	2	1	2	2
2.27301e+21	919	*g	*g	tr|H0YLF3|H0YLF3_HUMAN,sp|P61769|B2MG_HUMAN,tr|F5H6I0|F5H6I0_HUMAN	B2M	8498.5,13714.57,11732.41	5.0,6.06,5.88	2	2	2	2	2	2	2	2	2	2	2
541561	924	*	*	sp|O75934|SPF27_HUMAN	BCAS2	26131.5	5.48	2	2	2	2	2	2	2	2	2	2	2
562422	926	*	*	sp|P35754|GLRX1_HUMAN	GLRX	11775.7	8.33	2	1	1	1	1	1	1	1	1	1	1
57995424075783	932	*g	*g	sp|P06703|S10A6_HUMAN,tr|R4GN98|R4GN98_HUMAN	S100A6	10179.74,9681.16	5.32,5.29	2	2	3	3	3	4	2	3	3	3	3
227330657654132	933	-	*g	tr|G8JLD5|G8JLD5_HUMAN,sp|O00429-4|DNM1L_HUMAN		79621.73,78100.03	6.63,6.36	2	0	0	0	0	0	2	2	1	2	2
2.10739e+48	936	-	*g	tr|C9JU26|C9JU26_HUMAN,sp|P56134-3|ATPK_HUMAN,sp|P56134-2|ATPK_HUMAN,sp|P56134-4|ATPK_HUMAN,tr|G3V325|G3V325_HUMAN,sp|P56134|ATPK_HUMAN,tr|C9JJT5|C9JJT5_HUMAN	ATP5J2	11364.35,6295.39,10363.24,5740.77,84109.93,10917.86,5914.92	9.87,8.98,9.87,9.69,8.91,9.7,9.3	2	0	0	0	0	0	2	2	2	3	3
24211530	938	*g	-	tr|H7C0A4|H7C0A4_HUMAN		36923.5	6.89	2	2	2	2	2	2	0	0	0	0	0
5421075945357	939	-	*g	sp|P40938|RFC3_HUMAN,sp|P40938-2|RFC3_HUMAN	RFC3	40556.28,34756.42	8.66,8.76	2	0	0	0	0	0	2	3	1	3	3
22727807	944	-	*g	tr|H0Y9M9|H0Y9M9_HUMAN		15681	7.83	2	0	0	0	0	0	1	1	0	2	2
54519122732443	945	*g	*g	sp|P49755|TMEDA_HUMAN,tr|G3V2K7|G3V2K7_HUMAN	TMED10	24975.97,16904.33	6.98,6.06	2	2	2	2	2	2	2	2	2	3	3
5654026899638	947	-	*g	sp|P48444|COPD_HUMAN,tr|B0YIW6|B0YIW6_HUMAN	ARCN1	57210.38,61626.29	5.89,5.63	2	0	0	0	0	0	2	2	0	2	2
56694121653262	950	-	*g	sp|P57088|TMM33_HUMAN,tr|D6RAA6|D6RAA6_HUMAN	TMEM33	27978.16,25223.77	9.76,9.62	2	0	0	0	0	0	2	2	1	2	2
5819316902878	954	-	*g	sp|Q01970|PLCB3_HUMAN,sp|Q01970-2|PLCB3_HUMAN	PLCB3	138799.0,131205.44	5.68,5.66	2	0	0	0	0	0	2	2	2	2	2
546247	964	*	*	sp|P05386|RLA1_HUMAN	RPLP1	11513.9	4.26	2	2	2	1	4	5	2	3	1	4	4
54217918821229	966	*g	-	sp|P52789|HXK2_HUMAN,tr|E9PB90|E9PB90_HUMAN	HK2	102379.8,98972.94	5.71,5.71	2	1	1	0	1	1	0	0	0	0	0
55256124495263	967	-	*g	sp|Q9Y376|CAB39_HUMAN,tr|A0A087X0K1|A0A087X0K1_HUMAN	CAB39	39868.99,39452.68	6.43,6.63	2	0	0	0	0	0	2	2	1	2	2
581493	969	*	-	sp|Q9BR76|COR1B_HUMAN	CORO1B	54234.7	5.6	2	2	2	2	3	4	0	0	0	0	0
6.24599e+20	983	*g	*g	sp|Q96IJ6-2|GMPPA_HUMAN,tr|A0A0U1RRC2|A0A0U1RRC2_HUMAN,sp|Q96IJ6|GMPPA_HUMAN	GMPPA	52017.87,11781.49,46291.16	6.74,7.1,6.73	2	2	2	1	2	2	2	2	1	2	2
540914	986	*	*	sp|P84090|ERH_HUMAN	ERH	12258.9	5.62	2	2	2	2	3	4	2	2	2	3	3
2.42113e+31	993	#NAME?	*g	tr|H0YL12|H0YL12_HUMAN,tr|H0YKF0|H0YKF0_HUMAN,tr|H0YLU7|H0YLU7_HUMAN,tr|H0YNX6|H0YNX6_HUMAN		24797.26,30220.68,31739.69,26772.68	6.12,8.8,8.15,8.25	2	1	1	0	1	1	2	2	2	2	2
549321	996	-	*	sp|P21399|ACOC_HUMAN	ACO1	98398.9	6.23	2	0	0	0	0	0	2	2	2	3	3
5658206241121	1003	-	*g	sp|P41227|NAA10_HUMAN,sp|P41227-2|NAA10_HUMAN	NAA10	26458.5,24783.67	5.41,5.33	2	0	0	0	0	0	2	2	2	2	2
5.8039e+35	1005	*g	*g	sp|Q96DH6|MSI2H_HUMAN,tr|B4DHE8|B4DHE8_HUMAN,tr|J3KTC1|J3KTC1_HUMAN,tr|J3QKT5|J3QKT5_HUMAN,sp|Q96DH6-2|MSI2H_HUMAN	MSI2	35196.69,34812.46,15459.76,11073.38,28420.71	8.62,8.98,9.52,8.69,8.65	2	2	2	2	2	2	1	1	1	1	1
5.44896e+21	1015	*g	-	sp|Q14694|UBP10_HUMAN,sp|Q14694-3|UBP10_HUMAN,sp|Q14694-2|UBP10_HUMAN	USP10	87133.79,87533.28,92597.14	5.19,5.16,5.49	2	2	2	0	2	2	0	0	0	0	0
68943582879814	1016	-	*g	sp|Q5T3I0-3|GPTC4_HUMAN,sp|Q5T3I0|GPTC4_HUMAN	GPATCH4	50927.72,50381.18	9.63,9.64	2	0	0	0	0	0	1	1	1	1	1
2.40717e+38	1018	#NAME?	*g	tr|K7EKN2|K7EKN2_HUMAN,sp|P13929-3|ENOB_HUMAN,tr|K7EPM1|K7EPM1_HUMAN,sp|P13929|ENOB_HUMAN,tr|E5RGZ4|E5RGZ4_HUMAN	ENO3	22513.97,42248.4,20922.27,46986.88,30402.86	8.85,8.08,8.93,7.58,6.61	2	1	2	0	4	5	2	3	1	8	8
50289234805456	1021	-	*g	sp|P16083|NQO2_HUMAN,tr|Q5TD07|Q5TD07_HUMAN		25918.57,21537.44	5.87,6.07	2	0	0	0	0	0	2	2	1	2	2
3146748545550	1023	-	*g	sp|Q96EI5|TCAL4_HUMAN,sp|Q96EI5-2|TCAL4_HUMAN	TCEAL4	24647.24,40578.18	5.16,7.0	2	0	0	0	0	0	2	2	0	2	2
1.83009e+21	1024	-	*g	sp|P52943-2|CRIP2_HUMAN,sp|P52943|CRIP2_HUMAN,tr|H0YFA4|H0YFA4_HUMAN	CRIP2	30221.41,22492.72,20600.24	8.59,9.01,9.19	2	0	0	0	0	0	2	2	1	3	3
561828	1032	-	*	sp|Q7L311|ARMX2_HUMAN	ARMCX2	65683.5	8.68	2	0	0	0	0	0	2	2	1	2	2
27025456551455	1033	-	*g	tr|A0A1W2PRL9|A0A1W2PRL9_HUMAN,sp|P23193-2|TCEA1_HUMAN		31629.82,31663.84	8.78,8.78	2	0	0	0	0	0	2	2	1	2	2
56300222271420	1040	-	*g	sp|P09960|LKHA4_HUMAN,sp|P09960-2|LKHA4_HUMAN	LTA4H	69285.27,59733.0	5.8,5.35	2	0	0	0	0	0	2	2	0	2	2
1847547564084	1042	*g	*g	sp|P62913-2|RL11_HUMAN,sp|P62913|RL11_HUMAN	RPL11	20124.26,20252.39	9.64,9.64	2	2	3	1	4	5	2	3	1	4	4
5453342868526	1047	-	*g	sp|Q8WXF1|PSPC1_HUMAN,sp|Q8WXF1-2|PSPC1_HUMAN	PSPC1	58743.56,45570.78	6.26,6.19	2	0	0	0	0	0	2	2	1	2	2
2.10873e+70	1051	*g	*g	tr|A0A0D9SFP2|A0A0D9SFP2_HUMAN,tr|A0A0A0MSE2|A0A0A0MSE2_HUMAN,tr|A0A1W2PQV5|A0A1W2PQV5_HUMAN,sp|Q16836-2|HCDH_HUMAN,tr|A0A1W2PNM1|A0A1W2PNM1_HUMAN,tr|A0A1W2PQ78|A0A1W2PQ78_HUMAN,sp|Q16836-3|HCDH_HUMAN,sp|Q16836|HCDH_HUMAN,tr|E9PF18|E9PF18_HUMAN		35236.55,34594.84,26479.78,42139.52,29096.42,19269.34,36051.44,34293.55,42123.48	6.73,8.68,9.54,9.34,7.95,9.08,8.6,8.88,9.34	2	2	2	1	2	2	2	2	1	2	2
3096071	1052	-	*	sp|P11766|ADHX_HUMAN	ADH5	39724.2	7.45	2	0	0	0	0	0	2	2	1	2	2
1.4694e+23	1054	-	*g	sp|Q9UK61-3|TASOR_HUMAN,sp|Q9UK61-4|TASOR_HUMAN,sp|Q9UK61|TASOR_HUMAN	C3orf63	170815.27,182281.11,189031.53	5.88,5.54,5.55	2	0	0	0	0	0	2	2	1	2	2
3.16456e+21	1069	*g	#NAME?	tr|A0A0B4J231|A0A0B4J231_HUMAN,sp|B9A064|IGLL5_HUMAN,sp|P0CG04|IGLC1_HUMAN		23150.32,23063.25,11347.66	9.08,9.08,7.89	2	2	3	3	5	6	1	2	0	3	3
1.49571e+29	1070	-	*g	tr|C9K025|C9K025_HUMAN,tr|F8WBS5|F8WBS5_HUMAN,tr|F8WB72|F8WB72_HUMAN,sp|P18077|RL35A_HUMAN	RPL35A	10645.33,6472.54,6759.77,12537.67	10.71,10.0,9.78,11.07	2	0	0	0	0	0	1	1	1	1	1
1.87183e+21	1071	*g	#NAME?	tr|A0A075B765|A0A075B765_HUMAN,sp|Q5VT79-2|AXA81_HUMAN,tr|B4DTF2|B4DTF2_HUMAN		30693.02,30691.05,30492.79	8.48,8.48,6.34	2	2	2	2	2	2	1	1	0	1	1
5.77504e+19	1073	*g	*g	sp|P83881|RL36A_HUMAN,tr|J3KQN4|J3KQN4_HUMAN,sp|Q969Q0|RL36L_HUMAN	RPL36A,RPL36AL	12440.82,16378.18,12468.83	10.59,10.44,10.67	2	2	2	0	3	4	2	2	0	2	2
566775	1077	-	*	sp|Q13541|4EBP1_HUMAN	EIF4EBP1	12580	5.32	2	0	0	0	0	0	2	4	4	4	4
5802104	1078	-	*	sp|Q9H6W3|RIOX1_HUMAN	C14orf169	71085.7	6.02	2	0	0	0	0	0	2	2	1	2	2
24074774	1088	-	*g	tr|M0R127|M0R127_HUMAN		82912.9	5.7	2	0	0	0	0	0	2	2	1	2	2
2.4072e+21	1089	*g	*g	tr|K7ELG9|K7ELG9_HUMAN,sp|Q3MHD2|LSM12_HUMAN,sp|Q3MHD2-2|LSM12_HUMAN	LSM12	24955.47,21700.75,21999.05	7.07,7.62,6.44	2	1	1	1	1	1	2	2	2	2	2
3166519	1090	-	*	sp|Q3ZCW2|LEGL_HUMAN		18985.7	5.12	2	0	0	0	0	0	2	2	2	3	3
591747	1102	*	*	sp|P40222|TXLNA_HUMAN		61891.1	6.15	2	1	1	1	2	2	2	2	2	3	3
6894440989329	1107	-	*g	sp|P09914-2|IFIT1_HUMAN,sp|P09914|IFIT1_HUMAN	IFIT1	51713.47,55360.34	8.55,6.75	2	0	0	0	0	0	2	2	2	2	2
8.75157e+25	1108	*g	-	sp|Q9H9G7|AGO3_HUMAN,sp|Q9UKV8|AGO2_HUMAN,sp|Q9H9G7-2|AGO3_HUMAN,sp|Q9UKV8-2|AGO2_HUMAN	EIF2C3,EIF2C2	97360.24,97208.11,71210.81,93620.1	9.26,9.32,9.21,9.38	2	2	2	1	2	2	0	0	0	0	0
7.51103e+19	1110	-	*g	tr|H0Y6T7|H0Y6T7_HUMAN,sp|Q92542|NICA_HUMAN,sp|Q92542-2|NICA_HUMAN	NCSTN	30045.74,78410.93,76743.96	5.27,5.67,5.46	2	0	0	0	0	0	2	2	1	2	2
6.94749e+25	1127	*g	*g	tr|J3QQY2|J3QQY2_HUMAN,tr|J9JIE6|J9JIE6_HUMAN,sp|Q9UM00|TMCO1_HUMAN,sp|Q9UM00-2|TMCO1_HUMAN	TMCO1	11372.49,27079.02,21174.97,18766.26	9.73,10.27,9.77,9.66	2	2	2	1	2	2	2	2	1	3	3
1.82995e+21	1140	-	*g	sp|P54709-2|AT1B3_HUMAN,tr|C9JA36|C9JA36_HUMAN,sp|P54709|AT1B3_HUMAN	ATP1B3	21713.39,14968.36,31512.58	5.17,5.13,8.58	2	0	0	0	0	0	2	2	0	2	2
87644814677563	1147	*g	*g	sp|O60749|SNX2_HUMAN,sp|O60749-2|SNX2_HUMAN	SNX2	58471.1,46097.73	5.04,6.75	2	2	2	2	2	2	2	2	2	2	2
2515125	1150	#NAME?	*	sp|P51116|FXR2_HUMAN	FXR2	74223.3	5.95	2	1	1	0	1	1	2	2	1	2	2
5.46705e+40	1153	-	*g	sp|P52948-4|NUP98_HUMAN,sp|P52948-3|NUP98_HUMAN,sp|P52948|NUP98_HUMAN,sp|P52948-5|NUP98_HUMAN,sp|P52948-2|NUP98_HUMAN,sp|P52948-6|NUP98_HUMAN		96074.57,97836.48,197579.34,195817.44,187198.75,186268.28	7.22,7.68,5.97,5.95,6.06,5.88	2	0	0	0	0	0	2	2	2	3	3
8787483096557	1155	-	*g	sp|P28838|AMPL_HUMAN,sp|P28838-2|AMPL_HUMAN	LAP3	56166.35,52771.27	8.03,6.3	2	0	0	0	0	0	2	2	1	2	2
6.08035e+21	1170	*g	*g	sp|Q8TDM6|DLG5_HUMAN,sp|Q8TDM6-2|DLG5_HUMAN,sp|Q8TDM6-4|DLG5_HUMAN		213867.61,176971.27,202058.06	7.1,6.48,7.7	2	2	2	1	3	4	1	1	0	1	1
6845806	1173	*	*	sp|Q04446|GLGB_HUMAN		80473.9	5.87	2	2	2	1	2	2	2	2	1	2	2
1.4956e+22	1176	-	*g	sp|Q92626-2|PXDN_HUMAN,sp|Q92626|PXDN_HUMAN,tr|H7C1W1|H7C1W1_HUMAN	PXDN	80329.21,165274.61,79755.5	6.36,6.79,6.2	2	0	0	0	0	0	2	2	2	2	2
6.89936e+35	1182	-	*g	sp|P30046-2|DOPD_HUMAN,sp|P30046|DOPD_HUMAN,sp|A6NHG4|DDTL_HUMAN,tr|J3KQ18|J3KQ18_HUMAN,tr|B5MC82|B5MC82_HUMAN	DDT,DDTL	11322.9,12711.76,14195.29,14192.64,17718.24	5.88,6.72,5.89,6.72,8.93	2	0	0	0	0	0	2	2	2	2	2
25786546439878	1187	#NAME?	*g	sp|P61160-2|ARP2_HUMAN,tr|F5H6T1|F5H6T1_HUMAN		45376.53,38841.94	6.74,5.9	2	1	1	0	1	1	2	3	3	3	3
3.44192e+21	1188	-	*g	sp|Q5VYK3|ECM29_HUMAN,tr|J3KN16|J3KN16_HUMAN,tr|R4GMY1|R4GMY1_HUMAN	KIAA0368	204290.9,223693.97,98451.26	6.74,8.95,8.13	2	0	0	0	0	0	2	2	2	2	2
571266	1190	-	*	sp|Q9NTZ6|RBM12_HUMAN	RBM12	97395.5	8.74	2	0	0	0	0	0	2	2	2	2	2
2.10841e+35	1195	#NAME?	*g	tr|E7ETU5|E7ETU5_HUMAN,sp|P29558-2|RBMS1_HUMAN,sp|P29558|RBMS1_HUMAN,tr|F6Y5H0|F6Y5H0_HUMAN,tr|E7EPF2|E7EPF2_HUMAN	RBMS1	40147.2,44136.82,44505.3,41965.46,13713.29	8.21,8.79,8.91,8.8,5.7	2	1	1	0	1	1	2	2	0	2	2
1147617	1203	*	=	sp|P62820-3|RAB1A_HUMAN		13903	5.44	2	1	1	0	1	1	2	2	1	3	3
5.86548e+21	1204	-	*g	sp|Q96JM2-2|ZN462_HUMAN,tr|H3BLX4|H3BLX4_HUMAN,sp|Q96JM2-3|ZN462_HUMAN	ZNF462	161529.92,165689.75,291116.97	8.0,8.24,7.08	2	0	0	0	0	0	2	2	1	2	2
993490	1211	-	*	sp|Q06587|RING1_HUMAN	RING1	42429.3	5.44	2	0	0	0	0	0	2	2	1	2	2
567084	1216	-	*	sp|P32970|CD70_HUMAN	CD70	21118.4	8.93	2	0	0	0	0	0	2	2	1	2	2
775369	1217	*	*	sp|Q9NUQ9|FA49B_HUMAN	FAM49B	36748	5.76	2	2	2	0	2	2	2	3	0	4	4
6.32248e+39	1219	*g	*g	sp|Q5JWF2|GNAS1_HUMAN,sp|Q5JWF2-2|GNAS1_HUMAN,sp|P63092-4|GNAS2_HUMAN,sp|P63092-3|GNAS2_HUMAN,sp|P63092-2|GNAS2_HUMAN,sp|P63092|GNAS2_HUMAN		111024.52,109626.15,45751.66,44179.14,44266.22,45664.58	4.91,4.96,5.59,5.92,5.92,5.59	2	2	2	0	2	2	2	2	0	2	2
18201065568408	1225	-	*g	sp|Q15020-4|SART3_HUMAN,sp|Q15020|SART3_HUMAN	SART3	105583.57,109934.51	5.44,5.45	2	0	0	0	0	0	2	2	1	3	3
24075042	1228	=	*g	tr|M0R248|M0R248_HUMAN		29139.4	8.23	2	2	2	0	2	2	2	2	1	2	2
567028	1234	-	*	sp|Q9UQE7|SMC3_HUMAN	SMC3	141542	6.77	2	0	0	0	0	0	2	2	2	3	3
554647554648	1235	-	*g	sp|O00273|DFFA_HUMAN,sp|O00273-2|DFFA_HUMAN	DFFA	36521.91,29410.76	4.68,4.48	2	0	0	0	0	0	2	2	2	2	2
8.74617e+19	1239	*g	*g	sp|Q9UMY4-2|SNX12_HUMAN,tr|A0A087X0R6|A0A087X0R6_HUMAN,sp|Q9UMY4|SNX12_HUMAN	SNX12	18884.52,19825.56,19730.49	8.58,7.66,7.71	2	2	2	0	2	2	2	2	0	3	3
22207733569624	1240	-	*g	tr|E9PKV2|E9PKV2_HUMAN,sp|Q9NRX2|RM17_HUMAN	MRPL17	16371.06,20050.2	10.48,10.12	2	0	0	0	0	0	2	2	2	2	2
558137	1261	*	-	sp|O95969|SG1D2_HUMAN	SCGB1D2	9925.06	8.58	2	2	2	2	2	2	0	0	0	0	0
876061	1262	*	-	sp|P01037|CYTN_HUMAN		16387.7	6.73	2	2	2	1	2	2	0	0	0	0	0
555091	1264	-	*	sp|Q9Y5Z4|HEBP2_HUMAN	HEBP2	22875.4	4.58	2	0	0	0	0	0	2	2	0	2	2
8.75022e+27	1265	*g	#NAME?	sp|Q15424|SAFB1_HUMAN,sp|Q15424-4|SAFB1_HUMAN,sp|Q15424-2|SAFB1_HUMAN,sp|Q15424-3|SAFB1_HUMAN	SAFB	102641.57,102767.74,95180.7,102854.81	5.32,5.34,6.06,5.34	2	2	2	2	3	4	1	1	0	2	2
558982	1283	-	*	sp|P43034|LIS1_HUMAN	PAFAH1B1	46638	6.97	2	0	0	0	0	0	2	3	0	3	3
24074434552671	1285	-	*g	tr|M0QZS6|M0QZS6_HUMAN,sp|Q9UBE0|SAE1_HUMAN	SAE1	29422.56,38449.85	4.89,5.17	2	0	0	0	0	0	2	2	1	2	2
2.27205e+37	1286	-	*g	tr|F8VSA6|F8VSA6_HUMAN,sp|Q15843|NEDD8_HUMAN,tr|E9PL57|E9PL57_HUMAN,tr|E9PS38|E9PS38_HUMAN,tr|S4R3E9|S4R3E9_HUMAN	NEDD8	5866.87,9071.55,19536.42,7745.07,9672.18	6.23,7.99,6.85,9.52,5.52	2	0	0	0	0	0	2	2	2	2	2
55415722748759	1303	-	*g	sp|Q9Y570|PPME1_HUMAN,sp|Q9Y570-4|PPME1_HUMAN	PPME1	42315.42,43870.23	5.67,5.58	2	0	0	0	0	0	1	1	1	1	1
22775318	1306	=	*g	tr|J3QL15|J3QL15_HUMAN		15002.9	11.97	2	2	2	0	4	5	2	2	2	3	3
1.46774e+28	1312	-	*g	sp|P50579-3|MAP2_HUMAN,sp|P50579|MAP2_HUMAN,tr|G3V1U3|G3V1U3_HUMAN,tr|F8VSC4|F8VSC4_HUMAN	METAP2	50496.8,52891.57,35991.12,17067.84	5.64,5.57,5.15,5.83	2	0	0	0	0	0	2	2	2	2	2
4801008	1313	*	*	sp|Q13144|EI2BE_HUMAN	EIF2B5	80379.9	4.98	2	1	1	0	1	1	2	2	1	3	3
555019	1324	-	*	sp|Q9Y5X1|SNX9_HUMAN	SNX9	66591.6	5.4	2	0	0	0	0	0	2	2	2	2	2
14684975	1333	*g	=	tr|B0QYA5|B0QYA5_HUMAN		31729	9.54	2	2	2	0	2	2	1	1	0	1	1
539030	1335	*	*	sp|Q96QK1|VPS35_HUMAN		91707	5.32	2	1	1	1	1	1	1	1	1	2	2
555998	1341	-	*	sp|P00492|HPRT_HUMAN	HPRT1	24579.4	6.21	2	0	0	0	0	0	2	3	3	3	3
579977	1350	*	-	sp|Q9GZP4|PITH1_HUMAN	C1orf128	24177.8	5.47	2	2	2	1	2	2	0	0	0	0	0
1.46743e+19	1360	*g	*g	sp|Q9NWB6-3|ARGL1_HUMAN,sp|Q9NWB6-2|ARGL1_HUMAN,sp|Q9NWB6|ARGL1_HUMAN	ARGLU1	23834.15,32885.22,33216.36	9.23,10.5,10.35	2	2	2	2	2	2	2	2	2	2	2
562261	1380	*	=	sp|O14556|G3PT_HUMAN	GAPDHS	44501.2	8.39	2	2	2	1	2	2	1	1	0	1	1
8.76662e+20	1381	*g	*g	sp|Q9H8Y8|GORS2_HUMAN,sp|Q9H8Y8-2|GORS2_HUMAN,sp|Q9H8Y8-3|GORS2_HUMAN	GORASP2	47145.34,39768.06,48674.15	4.73,4.54,4.76	2	2	2	2	2	2	2	2	2	3	3
991791	1382	*	*	sp|Q92615|LAR4B_HUMAN	LARP4B	80552	6.48	2	1	1	1	2	2	2	2	2	2	2
2.27356e+36	1395	-	*g	tr|E5RHT6|E5RHT6_HUMAN,sp|Q8N6T3|ARFG1_HUMAN,tr|F8W1U7|F8W1U7_HUMAN,sp|Q8N6T3-3|ARFG1_HUMAN,sp|Q8N6T3-4|ARFG1_HUMAN	ARFGAP1	26555.25,44667.9,29571.29,44467.05,31475.95	6.19,5.46,5.67,8.92,5.25	2	0	0	0	0	0	2	2	0	2	2
5028644	1409	*	*	sp|P12270|TPR_HUMAN	TPR	267293	4.97	2	2	2	2	2	2	2	2	2	2	2
588835	1417	-	*	sp|P17275|JUNB_HUMAN	JUNB	35879.3	9.27	2	0	0	0	0	0	2	2	2	2	2
1.88188e+29	1435	-	*g	tr|F8WCP5|F8WCP5_HUMAN,sp|Q13769|THOC5_HUMAN,tr|C9JXG5|C9JXG5_HUMAN,tr|H7C441|H7C441_HUMAN	THOC5	39732.85,78507.85,26350.07,20802.79	5.56,6.41,8.19,5.69	2	0	0	0	0	0	1	1	1	1	1
568628590955	1436	-	*g	sp|P25788|PSA3_HUMAN,sp|P25788-2|PSA3_HUMAN	PSMA3	28433.23,27647.32	5.19,5.19	2	0	0	0	0	0	2	2	1	2	2
584436	1440	*	-	sp|Q9BU61|NDUF3_HUMAN	NDUFAF3	20350.2	8.48	2	2	2	2	3	4	0	0	0	0	0
571131	1443	*	*	sp|Q9H1E3|NUCKS_HUMAN	NUCKS1	27296.4	5	2	2	2	1	2	2	2	2	1	3	3
87676122733259	1447	-	*g	sp|P60983|GMFB_HUMAN,tr|G3V4P8|G3V4P8_HUMAN	GMFB	16713.17,17512.06	5.19,5.22	2	0	0	0	0	0	2	2	2	2	2
5823926243094	1458	-	*g	sp|Q8TCT9|HM13_HUMAN,sp|Q8TCT9-5|HM13_HUMAN		41488.34,36813.9	6.0,6.24	2	0	0	0	0	0	2	3	2	3	3
24210445	1459	*	#NAME?	tr|E7EMJ5|E7EMJ5_HUMAN		16537.2	4.26	2	1	1	0	1	1	1	1	0	1	1
5938961	1460	*	*	sp|Q9BXV9|GON7_HUMAN	C14orf142	10858.8	4.08	2	2	2	2	3	4	2	2	2	3	3
9.89124e+28	1464	*g	*g	sp|Q01130|SRSF2_HUMAN,sp|Q01130-2|SRSF2_HUMAN,tr|J3QL05|J3QL05_HUMAN,tr|J3KP15|J3KP15_HUMAN	SFRS2	25476.35,24152.91,15155.94,15371.15	11.86,11.85,10.96,10.95	2	2	3	2	5	6	2	2	1	2	2
2407122024073050	1470	#NAME?	*g	tr|K7EIU0|K7EIU0_HUMAN,tr|K7EQA9|K7EQA9_HUMAN		11545.13,27434.88	4.96,5.13	2	1	1	0	1	1	2	2	1	2	2
54515522775234	1481	-	*g	sp|P49720|PSB3_HUMAN,tr|A0A087WUL2|A0A087WUL2_HUMAN	PSMB3	22948.88,16160.99	6.14,8.67	2	0	0	0	0	0	2	2	1	2	2
22210820	1486	*g	#NAME?	tr|E9PLD0|E9PLD0_HUMAN		18483.1	5.6	2	2	2	1	2	2	1	1	0	2	2
8.7458e+99	1491	*g	*g	sp|Q16881-5|TRXR1_HUMAN,tr|A0A087WSW9|A0A087WSW9_HUMAN,tr|F8W809|F8W809_HUMAN,tr|E9PIR7|E9PIR7_HUMAN,tr|A0A087WSY9|A0A087WSY9_HUMAN,tr|A0A182DWI3|A0A182DWI3_HUMAN,sp|Q16881-7|TRXR1_HUMAN,sp|Q16881-6|TRXR1_HUMAN,sp|Q16881-2|TRXR1_HUMAN,sp|Q16881-3|TRXR1_HUMAN,tr|E2QRB9|E2QRB9_HUMAN,sp|Q16881|TRXR1_HUMAN,sp|Q16881-4|TRXR1_HUMAN		54753.62,60078.94,54603.59,53166.94,70756.05,62036.01,50873.24,67266.05,59786.64,65567.29,50723.2,70906.08,60419.19	6.07,6.27,6.07,5.84,7.16,6.31,6.2,6.35,7.08,8.34,6.2,7.16,6.27	2	2	2	1	3	4	2	2	1	2	2
586965	1500	*	*	sp|Q9BWJ5|SF3B5_HUMAN	SF3B5	10135.4	5.89	2	2	3	3	3	4	2	3	3	4	4
583860	1504	-	*	sp|P63313|TYB10_HUMAN	TMSB10	5025.68	5.31	2	0	0	0	0	0	2	4	4	4	4
2.40756e+20	1507	*g	*g	sp|Q6Y7W6-4|GGYF2_HUMAN,sp|Q6Y7W6|GGYF2_HUMAN,sp|Q6Y7W6-5|GGYF2_HUMAN	GIGYF2	148635.44,150069.97,149486.38	5.45,5.45,5.45	2	2	2	0	3	4	2	2	0	4	4
558028	1514	*	*	sp|Q9UHA4|LTOR3_HUMAN	MAPKSP1	13622.7	6.72	2	1	1	1	1	1	2	2	1	2	2
4.29923e+20	1515	-	*g	tr|Q3LIE7|Q3LIE7_HUMAN,sp|Q15392|DHC24_HUMAN,sp|Q15392-2|DHC24_HUMAN	DHCR24	49436.44,60101.23,54750.15	7.27,8.42,6.45	2	0	0	0	0	0	2	2	1	2	2
1.46772e+31	1518	*g	-	tr|B4DDD6|B4DDD6_HUMAN,sp|Q9UJU6-4|DBNL_HUMAN,sp|Q9UJU6-5|DBNL_HUMAN,tr|H0Y5J4|H0Y5J4_HUMAN		45746.47,37958.75,37100.81,40160.19	4.94,5.01,5.01,5.06	2	2	2	2	2	2	0	0	0	0	0
2.44947e+29	1520	*g	*g	tr|A0A087WXP3|A0A087WXP3_HUMAN,sp|P18564|ITB6_HUMAN,sp|P18564-2|ITB6_HUMAN,tr|E9PEE8|E9PEE8_HUMAN	ITGB6	75849.39,85935.99,74957.85,81543.94	5.31,5.34,5.62,5.54	2	1	1	0	1	1	2	2	1	2	2
2.22087e+21	1541	*g	*g	tr|E9PJN0|E9PJN0_HUMAN,sp|O14734|ACOT8_HUMAN,tr|H7C5A7|H7C5A7_HUMAN	ACOT8	25116.69,35914.23,23333.03	6.59,7.22,9.62	2	1	1	1	2	2	2	2	0	2	2
2.10779e+21	1544	-	*g	tr|C9K0P9|C9K0P9_HUMAN,sp|Q92997-2|DVL3_HUMAN,sp|Q92997|DVL3_HUMAN	DVL3	24340.67,76255.85,78054.87	5.89,6.22,6.18	2	0	0	0	0	0	2	3	3	4	4
62427381044915	1545	-	*g	tr|H0Y7P7|H0Y7P7_HUMAN,sp|Q9UG56|PISD_HUMAN		41268.38,46671.7	9.51,9.51	2	0	0	0	0	0	2	2	1	2	2
591440	1546	*	-	sp|Q86WX3|AROS_HUMAN	RPS19BP1	15433.8	10.75	2	2	2	2	2	2	0	0	0	0	0
5813890	1548	*g	-	sp|Q38SD2|LRRK1_HUMAN		225393	6.25	2	1	1	0	1	1	0	0	0	0	0
800162	1552	*	-	sp|LYSC_CHICK|		16238.6	9.36	2	2	2	2	2	2	0	0	0	0	0
569555	1555	*	*g	sp|Q969U6|FBXW5_HUMAN		63922.4	5.89	2	2	2	1	2	2	1	1	1	1	1
2.27302e+28	1558	*g	*g	tr|F5H013|F5H013_HUMAN,sp|P62308|RUXG_HUMAN,sp|A8MWD9|RUXGL_HUMAN,tr|Q49AN9|Q49AN9_HUMAN	SNRPG	7596.04,8496.07,8544.05,7101.37	6.53,8.98,8.93,6.54	2	2	2	2	2	2	1	1	1	1	1
2.16537e+21	1559	*g	-	tr|D6RBN5|D6RBN5_HUMAN,tr|D6RDK6|D6RDK6_HUMAN,sp|Q9NX40|OCAD1_HUMAN	OCIAD1	24310.55,19989.7,27626.13	8.91,9.11,7.02	2	2	2	2	2	2	0	0	0	0	0
57255514674651	1560	*g	*g	sp|P62318|SMD3_HUMAN,sp|P62318-2|SMD3_HUMAN	SNRPD3	13916.25,13291.53	10.33,9.07	2	2	3	3	4	5	2	3	3	4	4
4846032	1561	-	*	sp|Q96G03|PGM2_HUMAN	PGM2	68283.4	6.28	2	0	0	0	0	0	2	2	1	2	2
546400546396	1568	*g	*g	sp|Q9Y5S9-2|RBM8A_HUMAN,sp|Q9Y5S9|RBM8A_HUMAN	RBM8A	19759.87,19888.99	5.64,5.5	2	2	3	2	3	4	1	2	2	2	2
547301	1569	-	*	sp|Q96HE7|ERO1A_HUMAN	ERO1L	54392.7	5.48	2	0	0	0	0	0	2	2	2	3	3
566321538870	1570	-	*g	sp|O15446-2|RPA34_HUMAN,sp|O15446|RPA34_HUMAN	CD3EAP	55171.77,54985.6	8.52,8.66	2	0	0	0	0	0	2	2	2	2	2
5.53824e+36	1571	-	*g	sp|Q9BZZ5-2|API5_HUMAN,tr|G3V1C3|G3V1C3_HUMAN,sp|Q9BZZ5|API5_HUMAN,tr|E9PQK6|E9PQK6_HUMAN,sp|Q9BZZ5-3|API5_HUMAN	API5	56770.17,57561.07,59004.61,13840.93,50309.91	5.72,5.84,6.99,5.24,5.35	2	0	0	0	0	0	2	2	1	2	2
845039	1575	-	*	sp|P35269|T2FA_HUMAN	GTF2F1	58240.5	7.04	2	0	0	0	0	0	2	2	0	2	2
548622	1576	*	#NAME?	sp|Q16352|AINX_HUMAN	INA	55390.7	5.34	2	2	2	1	2	2	1	1	0	1	1
5.81886e+21	1578	-	*g	sp|P08134|RHOC_HUMAN,tr|E9PQH6|E9PQH6_HUMAN,tr|Q5JR08|Q5JR08_HUMAN	RHOC	22006.36,19223.99,21522.74	6.2,5.01,6.2	2	0	0	0	0	0	2	2	1	2	2
5.83443e+23	1582	-	*g	sp|P18510-2|IL1RA_HUMAN,sp|P18510|IL1RA_HUMAN,sp|P18510-3|IL1RA_HUMAN,sp|P18510-4|IL1RA_HUMAN	IL1RN	17888.38,20054.99,19897.32,16142.3	5.27,5.83,4.73,4.81	2	0	0	0	0	0	2	2	2	2	2
880269	1590	*g	-	sp|Q9P2N5|RBM27_HUMAN	RBM27	118718	9.24	2	1	1	1	1	1	0	0	0	0	0
24209579	1599	=	*g	tr|B0QYA4|B0QYA4_HUMAN		11772.6	9.5	2	1	1	0	1	1	2	2	1	3	3
5.02645e+28	1602	*g	*g	sp|Q16718-2|NDUA5_HUMAN,sp|Q16718|NDUA5_HUMAN,tr|A0A087X1G1|A0A087X1G1_HUMAN,tr|H7BYD0|H7BYD0_HUMAN	NDUFA5	13562.72,13458.69,11964.99,12987.97	5.46,5.75,5.91,5.11	2	2	2	0	3	4	2	4	0	5	5
551499	1616	-	*	sp|Q92536|YLAT2_HUMAN	SLC7A6	56827.5	5.63	2	0	0	0	0	0	2	2	0	2	2
24211835	1627	*g	=	tr|J3QT54|J3QT54_HUMAN		22619.9	4.86	2	1	1	1	1	1	2	2	0	2	2
5.03014e+19	1630	*g	*g	sp|Q16610-4|ECM1_HUMAN,sp|Q16610-2|ECM1_HUMAN,sp|Q16610|ECM1_HUMAN		63563.38,46099.5,60674.09	6.43,5.94,6.25	2	2	3	1	3	4	2	2	1	2	2
5.67688e+17	1638	*g	-	sp|Q9Y4E8-3|UBP15_HUMAN,sp|Q9Y4E8-2|UBP15_HUMAN,sp|Q9Y4E8|UBP15_HUMAN	USP15	109796.18,109296.65,112419.07	5.0,5.0,5.06	2	2	2	1	2	2	0	0	0	0	0
8.74713e+18	1642	*g	*g	sp|O14602|IF1AY_HUMAN,sp|P47813|IF1AX_HUMAN,tr|A6NJH9|A6NJH9_HUMAN	EIF1AY,EIF1AX	16442.37,16460.4,14455.08	5.07,5.07,5.17	2	2	2	2	2	2	2	2	2	2	2
6.24511e+20	1644	*g	-	sp|Q9H019-3|MFR1L_HUMAN,tr|E9PLD2|E9PLD2_HUMAN,sp|Q9H019|MFR1L_HUMAN	FAM54B	30770.14,21190.99,31957.46	5.93,5.19,5.77	2	2	2	1	2	2	0	0	0	0	0
2.27211e+21	1646	*g	#NAME?	tr|F8W1K5|F8W1K5_HUMAN,sp|Q9Y2B0|CNPY2_HUMAN,tr|F8VXJ7|F8VXJ7_HUMAN	CNPY2	11661.89,20652.22,19052.48	4.49,4.81,4.84	2	2	2	1	2	2	2	2	0	2	2
2.4076e+21	1650	*g	-	tr|S4R3G0|S4R3G0_HUMAN,tr|H0YIB4|H0YIB4_HUMAN,sp|Q13242|SRSF9_HUMAN	SFRS9	13781.27,12614.21,25542.24	7.85,5.21,8.74	2	2	2	2	2	2	0	0	0	0	0
2.22088e+34	1661	*g	-	tr|E9PID8|E9PID8_HUMAN,tr|E7EWR4|E7EWR4_HUMAN,sp|P33240-2|CSTF2_HUMAN,sp|Q9H0L4|CSTFT_HUMAN,sp|P33240|CSTF2_HUMAN	CSTF2T,CSTF2	46665.91,62942.69,59251.48,64436.5,60959.48	7.82,6.41,6.31,6.79,6.36	2	2	2	2	2	2	0	0	0	0	0
3439830	1662	-	*	sp|P20908|CO5A1_HUMAN	COL5A1	183560	4.94	2	0	0	0	0	0	2	2	1	2	2
881296562496	1663	#NAME?	*g	sp|Q92928|RAB1C_HUMAN,sp|P62820|RAB1A_HUMAN	RAB1C,RAB1A	22016.97,22677.75	5.25,5.93	2	1	1	0	1	1	2	2	0	3	3
584365	1670	-	*	sp|Q9BTT6|LRRC1_HUMAN	LRRC1	59241.8	4.94	2	0	0	0	0	0	2	2	1	2	2
1.46827e+50	1671	*g	-	sp|Q14C86|GAPD1_HUMAN,sp|Q14C86-4|GAPD1_HUMAN,sp|Q14C86-2|GAPD1_HUMAN,sp|Q14C86-3|GAPD1_HUMAN,sp|Q14C86-6|GAPD1_HUMAN,sp|Q14C86-5|GAPD1_HUMAN,tr|F8W9S7|F8W9S7_HUMAN		164979.86,160606.1,162897.66,159755.08,166168.36,162230.86,157463.52	5.09,5.08,5.07,5.05,5.08,5.1,5.05	2	2	2	2	3	4	0	0	0	0	0
587409	1674	*	*	sp|Q9BX68|HINT2_HUMAN	HINT2	17161.8	9.2	2	2	2	2	2	2	2	2	2	2	2
8.75476e+26	1680	*g	-	sp|P19367-3|HXK1_HUMAN,sp|P19367-2|HXK1_HUMAN,sp|P19367|HXK1_HUMAN,sp|P19367-4|HXK1_HUMAN	HK1	102738.1,102201.45,102485.9,101085.27	6.31,6.18,6.36,6.46	2	2	2	1	2	2	0	0	0	0	0
18814056	1692	-	*	sp|Q5JTJ3-2|COA6_HUMAN		18093.8	10.13	2	0	0	0	0	0	2	3	2	3	3
551470	1693	*	*	sp|Q92522|H1X_HUMAN	H1FX	22487.1	10.76	2	1	1	1	1	1	2	2	2	2	2
573680	1695	-	*	sp|Q9H444|CHM4B_HUMAN	CHMP4B	24950.2	4.76	2	0	0	0	0	0	2	2	2	2	2
576716	1702	-	*	sp|P61970|NTF2_HUMAN	NUTF2	14478.5	5.1	2	0	0	0	0	0	2	2	1	2	2
5867382867087	1705	-	*g	sp|O43660|PLRG1_HUMAN,sp|O43660-2|PLRG1_HUMAN	PLRG1	57193.85,56289.86	9.24,9.25	2	0	0	0	0	0	2	2	0	2	2
554665876299	1709	*g	*g	sp|Q92908-2|GATA6_HUMAN,sp|Q92908|GATA6_HUMAN	GATA6,GATA6	45386.47,60032.57	9.15,8.68	2	2	2	2	2	2	1	1	1	1	1
574837	1716	*	*	sp|Q15785|TOM34_HUMAN	TOMM34	34559.4	9.12	2	2	2	2	3	4	2	2	2	3	3
548556	1717	-	*	sp|P10253|LYAG_HUMAN		105324	5.62	2	0	0	0	0	0	2	2	2	2	2
7.93483e+82	1723	-	*g	sp|P33527-5|MRP1_HUMAN,sp|P33527-3|MRP1_HUMAN,sp|P33527-2|MRP1_HUMAN,sp|P33527-4|MRP1_HUMAN,sp|P33527-7|MRP1_HUMAN,sp|P33527-8|MRP1_HUMAN,sp|P33527-6|MRP1_HUMAN,tr|A0A0A0MS99|A0A0A0MS99_HUMAN,sp|P33527|MRP1_HUMAN,tr|I3L4X2|I3L4X2_HUMAN,sp|P33527-9|MRP1_HUMAN		158948.81,165569.28,164970.7,164303.73,158281.84,151661.38,157683.27,134987.3,171591.19,160439.12,172640.25	7.07,6.49,7.49,6.93,6.66,7.49,7.89,6.04,6.71,6.31,6.39	2	0	0	0	0	0	2	2	2	2	2
6.89454e+35	1727	-	*g	tr|C9J1V9|C9J1V9_HUMAN,sp|O43324-2|MCA3_HUMAN,tr|H0YAL7|H0YAL7_HUMAN,tr|D6RBD7|D6RBD7_HUMAN,sp|O43324|MCA3_HUMAN	EEF1E1	17017.63,15547.72,15228.4,16686.25,19810.58	6.91,7.95,8.52,7.84,8.55	2	0	0	0	0	0	2	2	1	2	2
14952333	1728	*	*	sp|Q658Y4|F91A1_HUMAN	FAM91A1	93909	5.95	2	1	1	1	1	1	2	2	1	2	2
2.40742e+20	1730	*g	*g	tr|M0QYS1|M0QYS1_HUMAN,tr|Q8J015|Q8J015_HUMAN,sp|P40429|RL13A_HUMAN	RPL13A	24104.72,16730.94,23577.24	10.85,10.81,10.94	2	2	2	1	2	2	2	2	1	2	2
794526563390	1734	*g	*g	sp|K2M3_SHEEP|,sp|P78386|KRT85_HUMAN	KRT85	55255.27,55802.12	6.14,6.27	2	1	1	1	1	1	2	2	1	2	2
536556	1737	-	*	sp|O15143|ARC1B_HUMAN	ARPC1B	40949.8	8.68	2	0	0	0	0	0	2	2	1	2	2
5813713	1740	*	*g	sp|O75396|SC22B_HUMAN		24593.3	6.43	2	2	2	1	2	2	1	1	1	1	1
1.76951e+39	1741	*g	*g	tr|A0A075B6F0|A0A075B6F0_HUMAN,sp|Q9H0D2|ZN541_HUMAN,tr|M0R167|M0R167_HUMAN,sp|Q9H0D2-2|ZN541_HUMAN,tr|H7BXG6|H7BXG6_HUMAN	ZNF541	147811.03,145587.42,94316.02,116893.71,73369.41	8.31,8.28,9.08,8.44,9.48	2	1	1	0	1	1	2	2	1	2	2
18813663579698	1742	-	*g	tr|C9JA08|C9JA08_HUMAN,sp|Q96D46|NMD3_HUMAN	NMD3	60125.84,57603.18	6.17,6.76	2	0	0	0	0	0	2	2	2	2	2
2.70243e+110	1744	-	*g	tr|A0A1B0GUH5|A0A1B0GUH5_HUMAN,tr|A0A1B0GUW4|A0A1B0GUW4_HUMAN,sp|Q13510-2|ASAH1_HUMAN,tr|A0A1B0GUA4|A0A1B0GUA4_HUMAN,tr|A0A1B0GUE3|A0A1B0GUE3_HUMAN,tr|A0A1B0GUG1|A0A1B0GUG1_HUMAN,tr|A0A1B0GTZ5|A0A1B0GTZ5_HUMAN,tr|A0A1B0GTM3|A0A1B0GTM3_HUMAN,tr|A0A1B0GTP7|A0A1B0GTP7_HUMAN,tr|A0A1B0GW68|A0A1B0GW68_HUMAN,tr|A0A1B0GV06|A0A1B0GV06_HUMAN,sp|Q13510|ASAH1_HUMAN,sp|Q13510-3|ASAH1_HUMAN,tr|E7EMM4|E7EMM4_HUMAN	ASAH1	44418.31,41466.79,46503.61,42367.96,37467.32,41418.69,43640.3,42467.09,32573.77,42296.88,22837.15,44659.64,44045.64,41796.33	6.95,8.14,7.99,8.33,6.36,6.54,8.52,8.33,7.52,8.33,8.59,7.52,7.53,8.34	2	0	0	0	0	0	1	1	1	2	2
553552553551	1745	-	*g	sp|P35250-2|RFC2_HUMAN,sp|P35250|RFC2_HUMAN	RFC2	35243.59,39157.28	5.38,6.04	2	0	0	0	0	0	2	2	1	2	2
24212364	1750	*g	=	tr|Q5STZ8|Q5STZ8_HUMAN		38318.7	5.75	2	1	1	1	1	1	2	2	0	2	2
21653932	1755	*g	=	tr|D6RCF2|D6RCF2_HUMAN		17574.8	10.67	2	1	1	1	1	1	2	2	0	2	2
18299617	1756	-	*g	sp|Q76B58-2|BRNP3_HUMAN		76298.9	6.61	2	0	0	0	0	0	1	1	0	1	1
583767	1763	-	*	sp|P52815|RM12_HUMAN	MRPL12	21348.2	9.05	2	0	0	0	0	0	2	2	1	2	2
547242	1765	-	*	sp|P42785|PCP_HUMAN	PRCP	55799.8	6.76	2	0	0	0	0	0	2	2	0	2	2
2.44943e+27	1766	-	*g	tr|A0A087WVN4|A0A087WVN4_HUMAN,sp|P14324|FPPS_HUMAN,tr|A0A087X1D8|A0A087X1D8_HUMAN,sp|P14324-2|FPPS_HUMAN	FDPS,FDPS	31774.49,48275.48,20032.9,40532.39	6.9,5.83,5.81,5.06	2	0	0	0	0	0	2	2	1	2	2
2.27306e+23	1771	#NAME?	*g	tr|G3V3I1|G3V3I1_HUMAN,tr|G3V295|G3V295_HUMAN,tr|G3V3U4|G3V3U4_HUMAN		16645.15,22842.09,11570.47	8.89,8.59,9.3	2	1	1	0	1	1	2	2	1	2	2
553903	1773	-	*	sp|Q92828|COR2A_HUMAN	CORO2A	59763.3	8.24	2	0	0	0	0	0	2	2	2	2	2
554397	1779	-	*	sp|Q9Y5B9|SP16H_HUMAN	SUPT16H	119914	5.5	2	0	0	0	0	0	2	2	2	2	2
553059	1781	*	*	sp|Q9UBS3|DNJB9_HUMAN	DNAJB9	25518.3	8.37	2	2	2	2	2	2	1	1	1	1	1
2108176321652520	1788	-	*g	sp|O15020|SPTN2_HUMAN,sp|O15020-2|SPTN2_HUMAN		271324.88,268308.66	5.79,5.78	2	0	0	0	0	0	2	2	1	2	2
58486614952711	1793	*g	*g	sp|Q86U42|PABP2_HUMAN,sp|Q86U42-2|PABP2_HUMAN	PABPN1	32749.07,31496.67	5.04,4.93	2	2	2	1	4	5	2	2	1	3	3
5910571731251	1797	*g	-	sp|Q6PIW4|FIGL1_HUMAN,sp|Q6PIW4-2|FIGL1_HUMAN	FIGNL1	74077.02,61686.21	8.07,7.89	2	2	2	1	2	2	0	0	0	0	0
22730217	1799	#NAME?	*g	tr|G3V5L0|G3V5L0_HUMAN		23965	5.61	2	1	1	0	1	1	2	2	1	2	2
587289	1811	*	-	sp|P41162|ETV3_HUMAN	ETV3	57001.3	8.73	2	2	2	2	2	2	0	0	0	0	0
6241251	1812	*g	=	sp|P43307-2|SSRA_HUMAN		29373.3	4.52	2	2	2	2	2	2	2	3	0	4	4
2421207824074620	1814	*g	#NAME?	tr|M0QYE0|M0QYE0_HUMAN,tr|M0R0I3|M0R0I3_HUMAN		14245.39,15752.16	6.31,8.81	2	1	1	1	1	1	2	2	0	2	2
31658328556048	1819	*g	*g	sp|Q16378|PROL4_HUMAN,tr|A0A087WY73|A0A087WY73_HUMAN		15096.74,16889.79	6.5,6.96	2	2	3	3	5	6	2	3	3	5	5
579674	1820	-	*	sp|Q96CT7|CC124_HUMAN	CCDC124	25835.2	9.54	2	0	0	0	0	0	2	2	1	2	2
5.8985e+59	1821	*g	-	sp|O75208|COQ9_HUMAN,tr|H3BPW3|H3BPW3_HUMAN,sp|O75208-2|COQ9_HUMAN,tr|H3BNT2|H3BNT2_HUMAN,tr|H3BVA5|H3BVA5_HUMAN,tr|H3BSJ5|H3BSJ5_HUMAN,tr|H3BPC6|H3BPC6_HUMAN,tr|H3BRC0|H3BRC0_HUMAN	COQ9	35508.99,11422.39,14504.94,33886.04,18970.08,31232.02,20252.43,22926.55	5.61,4.97,5.03,5.31,5.15,5.29,5.24,5.54	2	2	2	2	2	2	0	0	0	0	0
6.24454e+19	1835	-	*g	tr|H0Y653|H0Y653_HUMAN,sp|O00567|NOP56_HUMAN,tr|H0YDU4|H0YDU4_HUMAN	NOP56	24144.71,66049.89,27637.73	9.49,9.24,9.17	2	0	0	0	0	0	2	2	2	3	3
5.72824e+21	1836	-	*g	sp|Q15582|BGH3_HUMAN,tr|H0Y8L3|H0Y8L3_HUMAN,tr|S4R3C6|S4R3C6_HUMAN		74680.9,39793.93,23496.79	7.62,6.4,5.51	2	0	0	0	0	0	2	2	1	3	3
1.46772e+52	1837	-	*g	tr|B4DDD8|B4DDD8_HUMAN,sp|P12081|SYHC_HUMAN,tr|B4E1C5|B4E1C5_HUMAN,sp|P12081-2|SYHC_HUMAN,tr|B3KWE1|B3KWE1_HUMAN,sp|P12081-4|SYHC_HUMAN,sp|P12081-3|SYHC_HUMAN	HARS	48569.3,57410.51,43878.84,52720.04,49623.44,54846.61,50156.14	5.21,5.72,5.02,5.43,5.3,5.43,5.22	2	0	0	0	0	0	2	2	1	2	2
567753	1839	-	*g	sp|Q9NPA0|EMC7_HUMAN	C15orf24	26470.6	9.24	2	0	0	0	0	0	1	1	1	1	1
550063	1844	*	*	sp|P51571|SSRD_HUMAN	SSR4	18998.6	5.76	2	1	1	1	1	1	2	2	1	2	2
5.38283e+37	1847	-	*g	sp|P47755|CAZA2_HUMAN,sp|P47755-2|CAZA2_HUMAN,tr|F8W9N7|F8W9N7_HUMAN,tr|A0A0D9SET8|A0A0D9SET8_HUMAN,tr|C9JUG7|C9JUG7_HUMAN	CAPZA2	32949.11,19775.02,19963.52,20080.86,16698.68	5.57,4.97,5.14,6.07,5.0	2	0	0	0	0	0	2	2	2	2	2
5.81747e+35	1855	*g	*g	sp|Q96EP5|DAZP1_HUMAN,sp|Q96EP5-2|DAZP1_HUMAN,tr|K7EK33|K7EK33_HUMAN,tr|K7EQ55|K7EQ55_HUMAN,tr|K7EQ02|K7EQ02_HUMAN	DAZAP1	43383.39,40529.62,43255.26,43312.31,35020.29	8.73,8.47,8.73,8.73,7.68	2	2	2	2	2	2	2	2	2	2	2
18821787552736	1856	-	*g	tr|C9JTH1|C9JTH1_HUMAN,sp|Q9UBH0|I36RA_HUMAN	IL1F5	12622.65,16962.47	6.71,5.12	2	0	0	0	0	0	2	2	2	2	2
5.5862e+34	1891	-	*g	sp|Q8WXX7-2|AUTS2_HUMAN,sp|Q8WXX7|AUTS2_HUMAN,sp|Q8WXX7-5|AUTS2_HUMAN,tr|A0A087WVB5|A0A087WVB5_HUMAN,tr|Q75MD7|Q75MD7_HUMAN	AUTS2	136416.23,138982.16,75998.2,109152.16,111718.07	9.39,9.41,9.22,8.51,8.65	2	0	0	0	0	0	2	2	1	2	2
1.66492e+71	1894	#NAME?	*g	sp|Q06787-7|FMR1_HUMAN,tr|A8MQB8|A8MQB8_HUMAN,sp|Q06787|FMR1_HUMAN,sp|Q06787-2|FMR1_HUMAN,sp|Q06787-6|FMR1_HUMAN,sp|Q06787-3|FMR1_HUMAN,sp|Q06787-4|FMR1_HUMAN,sp|Q06787-5|FMR1_HUMAN,sp|Q06787-9|FMR1_HUMAN,sp|Q06787-8|FMR1_HUMAN,tr|G3V0J0|G3V0J0_HUMAN	FMR1	69179.23,65821.6,71174.48,66970.69,66459.55,70025.38,68030.14,68454.79,68965.93,66246.25,66785.46	6.77,7.27,7.0,6.77,8.53,7.67,7.27,8.62,6.99,8.63,6.61	2	1	1	0	1	1	2	2	0	2	2
5.68456e+20	1900	*g	-	sp|P80188|NGAL_HUMAN,sp|P80188-2|NGAL_HUMAN,tr|X6R8F3|X6R8F3_HUMAN	LCN2	22588.07,22456.88,22788.22	9.02,9.34,8.66	2	2	2	2	2	2	0	0	0	0	0
5.50733e+75	1901	*g	*g	sp|O75190|DNJB6_HUMAN,sp|O75190-2|DNJB6_HUMAN,tr|A0A0J9YX62|A0A0J9YX62_HUMAN,sp|O75190-3|DNJB6_HUMAN,tr|C9JDR7|C9JDR7_HUMAN,tr|C9JDX6|C9JDX6_HUMAN,tr|F8WCZ4|F8WCZ4_HUMAN,tr|E9PH18|E9PH18_HUMAN,tr|C9J2P2|C9J2P2_HUMAN,tr|C9J2C4|C9J2C4_HUMAN		36087.0,26899.68,36657.55,35714.36,11258.47,14556.01,14874.49,23840.62,16711.38,25376.92	9.17,6.93,6.69,6.42,5.92,4.99,5.42,8.98,5.96,6.46	2	1	1	1	1	1	2	2	0	2	2
50297365029735	1904	-	*g	sp|Q7Z5L9-2|I2BP2_HUMAN,sp|Q7Z5L9|I2BP2_HUMAN	IRF2BP2	59480.93,61024.64	8.92,9.0	2	0	0	0	0	0	2	2	2	2	2
580701	1913	-	*	sp|O96008|TOM40_HUMAN	TOMM40	37893.1	6.79	2	0	0	0	0	0	2	2	1	2	2
588607	1915	*	*	sp|O75131|CPNE3_HUMAN	CPNE3	60130.6	5.6	2	2	2	0	2	2	2	2	0	2	2
18007182874418	1917	-	*g	tr|A0A087WU53|A0A087WU53_HUMAN,sp|Q9H0U3|MAGT1_HUMAN	MAGT1	41531.8,38036.63	9.97,9.68	2	0	0	0	0	0	2	2	1	2	2
2.44941e+30	1918	-	*g	tr|A0A087WUL4|A0A087WUL4_HUMAN,sp|Q86TG7|PEG10_HUMAN,tr|A0A087WXK2|A0A087WXK2_HUMAN,tr|A0A087WX23|A0A087WX23_HUMAN	PEG10	83607.66,80172.89,80101.81,88209.92	6.04,5.94,5.94,6.61	2	0	0	0	0	0	2	2	1	2	2
552638	1932	*g	-	sp|Q9UBC5|MYO1A_HUMAN	MYO1A	118401	9.37	2	1	1	0	2	2	0	0	0	0	0
1.49538e+29	1937	*g	-	sp|Q86UK7-3|ZN598_HUMAN,sp|Q86UK7|ZN598_HUMAN,sp|Q86UK7-2|ZN598_HUMAN,tr|H3BQQ2|H3BQQ2_HUMAN	ZNF598	98124.43,98637.05,97806.01,93288.03	8.76,8.75,8.64,8.85	2	2	2	2	2	2	0	0	0	0	0
6246165	1944	*g	=	tr|E7EWC7|E7EWC7_HUMAN		32255.1	7.8	2	1	1	1	2	2	2	2	0	3	3
2.27249e+28	1950	*g	-	tr|H3BNV9|H3BNV9_HUMAN,sp|P13073|COX41_HUMAN,tr|Q86WV2|Q86WV2_HUMAN,tr|H3BN72|H3BN72_HUMAN	COX4I1	15725.27,19576.71,9290.68,14368.62	9.14,9.52,8.64,9.27	2	2	3	0	3	4	0	0	0	0	0
2.40737e+36	1953	-	*g	tr|K7ESP1|K7ESP1_HUMAN,sp|Q99615|DNJC7_HUMAN,sp|Q99615-2|DNJC7_HUMAN,tr|K7EPP7|K7EPP7_HUMAN,tr|K7EIH8|K7EIH8_HUMAN	DNAJC7	29336.47,56440.85,50096.92,28703.93,29712.96	5.68,6.56,8.38,8.79,8.51	2	0	0	0	0	0	2	2	1	2	2
7.08204e+92	1967	*g	-	tr|F2Z2L2|F2Z2L2_HUMAN,sp|Q96AX9-4|MIB2_HUMAN,sp|Q96AX9-13|MIB2_HUMAN,sp|Q96AX9|MIB2_HUMAN,sp|Q96AX9-3|MIB2_HUMAN,tr|E9PD12|E9PD12_HUMAN,sp|Q96AX9-6|MIB2_HUMAN,sp|Q96AX9-2|MIB2_HUMAN,sp|Q96AX9-5|MIB2_HUMAN,sp|Q96AX9-14|MIB2_HUMAN,sp|Q96AX9-12|MIB2_HUMAN,sp|Q96AX9-11|MIB2_HUMAN		99496.18,102967.03,115415.18,109938.86,109493.34,105146.48,105777.2,108404.15,106011.49,115860.7,108888.86,114325.98	8.13,8.76,9.17,8.81,8.81,8.39,8.72,8.72,8.93,9.17,9.16,9.11	2	2	2	0	2	2	0	0	0	0	0
2.27212e+21	1969	-	*g	sp|Q96I51-2|RCC1L_HUMAN,sp|Q96I51|RCC1L_HUMAN,sp|Q96I51-3|RCC1L_HUMAN	WBSCR16	38441.3,49996.82,48761.33	9.01,8.74,9.04	2	0	0	0	0	0	2	2	1	4	4
573563	1971	-	*	sp|Q9H3P7|GCP60_HUMAN	ACBD3	60593.4	5.02	2	0	0	0	0	0	2	2	2	2	2
53894022721755	1973	-	*g	sp|O75635|SPB7_HUMAN,sp|O75635-2|SPB7_HUMAN	SERPINB7	42904.79,41173.98	6.34,6.28	2	0	0	0	0	0	2	2	2	2	2
5.80424e+70	1975	-	*g	sp|Q99700-5|ATX2_HUMAN,sp|Q99700|ATX2_HUMAN,sp|Q99700-4|ATX2_HUMAN,sp|Q99700-2|ATX2_HUMAN,tr|F8WB06|F8WB06_HUMAN,tr|H0YH87|H0YH87_HUMAN,tr|V9GY86|V9GY86_HUMAN,tr|F8VQP2|F8VQP2_HUMAN,tr|F8VRK6|F8VRK6_HUMAN	ATXN2	109036.75,140282.81,132884.34,106047.57,113882.31,98004.63,124402.71,116514.37,25730.69	8.79,9.6,9.61,9.7,8.96,9.47,9.18,8.78,8.87	2	0	0	0	0	0	2	2	1	2	2
15088854	4	-	*	sp|Q9BYW2|SETD2_HUMAN		287597	5.8	1	0	0	0	0	0	1	1	0	1	1
24076004	12	*	*	tr|S4R3F9|S4R3F9_HUMAN		5582.1	5.85	1	1	1	0	3	4	1	1	0	2	2
2.44936e+43	13	-	*g	tr|A0A075B6E5|A0A075B6E5_HUMAN,sp|Q8N8S7-2|ENAH_HUMAN,tr|A0A0U1RQP7|A0A0U1RQP7_HUMAN,tr|A0A0U1RRM6|A0A0U1RRM6_HUMAN,sp|Q8N8S7|ENAH_HUMAN,sp|Q8N8S7-3|ENAH_HUMAN	ENAH	24919.86,63924.44,29806.09,87400.1,66510.26,60348.64	7.74,6.12,5.96,7.65,6.51,7.09	1	0	0	0	0	0	1	1	1	2	2
550723	18	*	*	sp|P05204|HMGN2_HUMAN	HMGN2	9392.67	10	1	1	1	1	1	1	1	1	1	1	1
1.84413e+37	37	*g	-	sp|Q8ND56|LS14A_HUMAN,sp|Q8ND56-2|LS14A_HUMAN,tr|K7EMZ9|K7EMZ9_HUMAN,tr|A0A140TA76|A0A140TA76_HUMAN,sp|Q8ND56-3|LS14A_HUMAN	LSM14A	50529.83,50553.86,34487.95,38018.91,46411.44	9.55,9.54,5.36,6.12,9.57	1	1	1	1	1	1	0	0	0	0	0
537798	39	-	*	sp|Q96P70|IPO9_HUMAN	IPO9	115963	4.71	1	0	0	0	0	0	1	2	2	2	2
5.69333e+19	48	-	*g	sp|Q15651-2|HMGN3_HUMAN,sp|Q15651|HMGN3_HUMAN,tr|A0A087WZE9|A0A087WZE9_HUMAN	HMGN3	8377.53,10665.85,13956.58	10.25,9.66,9.91	1	0	0	0	0	0	1	1	1	1	1
4497780552939	57	-	*g	tr|J3KQ48|J3KQ48_HUMAN,sp|Q9Y3E5|PTH2_HUMAN	PTRH2	19324.72,19193.52	8.95,8.95	1	0	0	0	0	0	1	1	1	1	1
2107587124210120	59	*g	-	tr|C9JHK9|C9JHK9_HUMAN,tr|C9JZV3|C9JZV3_HUMAN		26929.86,32525.42	6.34,6.04	1	1	2	2	2	2	0	0	0	0	0
3.15672e+27	69	-	*g	sp|Q9H3P2-7|NELFA_HUMAN,tr|A0A0C4DFX9|A0A0C4DFX9_HUMAN,sp|Q9H3P2|NELFA_HUMAN,tr|H0Y3X6|H0Y3X6_HUMAN	WHSC2	28416.14,58499.28,57276.8,57972.44	8.56,9.31,9.1,9.59	1	0	0	0	0	0	1	1	1	1	1
579540	74	-	*	sp|P15104|GLNA_HUMAN	GLUL	42064.4	6.43	1	0	0	0	0	0	1	1	1	1	1
5429984836606	75	*g	*g	sp|Q5JVS0-2|HABP4_HUMAN,sp|Q5JVS0|HABP4_HUMAN	HABP4	34364.95,45785.37	7.82,6.97	1	1	1	0	1	1	1	1	0	1	1
1.82323e+22	102	*g	-	sp|Q6ZVL6-2|K154L_HUMAN,sp|Q6ZVL6|K154L_HUMAN,tr|H0YDE5|H0YDE5_HUMAN	C11orf41,C11orf41	131202.45,198999.1,90348.44	8.35,8.32,9.65	1	1	1	0	1	1	0	0	0	0	0
24575018	103	*	-	tr|A0A087WW81|A0A087WW81_HUMAN		95740.6	5.22	1	1	1	0	1	1	0	0	0	0	0
2.10734e+28	106	-	*g	tr|X6R5C5|X6R5C5_HUMAN,tr|X6R8A1|X6R8A1_HUMAN,sp|P10619|PPGB_HUMAN,sp|P10619-2|PPGB_HUMAN	CTSA	54255.83,56232.99,54466.08,52488.92	6.52,6.17,6.16,6.51	1	0	0	0	0	0	1	1	1	1	1
4870847	115	-	*	sp|Q56VL3|OCAD2_HUMAN	OCIAD2	16953.5	9.24	1	0	0	0	0	0	1	1	1	1	1
1.83009e+35	122	*g	-	tr|B7Z641|B7Z641_HUMAN,sp|Q93050-3|VPP1_HUMAN,sp|Q93050-1|VPP1_HUMAN,sp|Q93050|VPP1_HUMAN,tr|B7Z2A9|B7Z2A9_HUMAN	ATP6V0A1,ATP6V0A1	90500.12,96599.97,95756.07,96412.72,91156.76	6.37,6.2,6.22,6.02,6.14	1	1	1	0	1	1	0	0	0	0	0
1.88351e+37	132	-	*g	sp|Q5TCS8|KAD9_HUMAN,tr|H7C505|H7C505_HUMAN,tr|F8VY04|F8VY04_HUMAN,sp|Q5TCS8-6|KAD9_HUMAN,sp|Q5TCS8-5|KAD9_HUMAN	AKD1	221412.53,25251.26,21226.38,148192.95,39018.83	4.96,9.13,6.45,4.78,6.55	1	0	0	0	0	0	1	1	0	1	1
5.45181e+27	150	-	*g	sp|P49748|ACADV_HUMAN,sp|P49748-3|ACADV_HUMAN,sp|P49748-2|ACADV_HUMAN,tr|G3V1M7|G3V1M7_HUMAN	ACADVL	70390.12,72927.06,68058.46,30653.49	8.92,8.91,8.76,8.97	1	0	0	0	0	0	1	1	1	1	1
22207452568202	171	*g	*g	tr|E5RGS4|E5RGS4_HUMAN,sp|O60925|PFD1_HUMAN	PFDN1	13465.73,14210.47	5.38,6.32	1	1	1	1	1	1	1	1	1	1	1
2.2774e+67	173	*g	*g	tr|I3L3P1|I3L3P1_HUMAN,sp|Q68EM7-7|RHG17_HUMAN,tr|I3L4Y5|I3L4Y5_HUMAN,sp|Q68EM7-5|RHG17_HUMAN,sp|Q68EM7|RHG17_HUMAN,sp|Q68EM7-3|RHG17_HUMAN,tr|I3L460|I3L460_HUMAN,sp|Q68EM7-6|RHG17_HUMAN,sp|Q68EM7-2|RHG17_HUMAN		9444.55,42512.44,13048.67,93855.27,95436.68,64267.12,24042.04,90928.81,87609.04	9.69,9.5,9.99,8.68,7.22,8.66,10.82,8.28,7.2	1	1	1	1	1	1	1	1	1	2	2
2.10847e+36	176	*g	#NAME?	tr|C9JYW1|C9JYW1_HUMAN,sp|O43795-2|MYO1B_HUMAN,tr|E7EQD9|E7EQD9_HUMAN,tr|E9PDF6|E9PDF6_HUMAN,sp|O43795|MYO1B_HUMAN	MYO1B	18302.76,124950.7,34149.8,128480.93,131985.05	5.13,9.27,5.6,9.36,9.43	1	1	1	0	2	2	1	1	0	2	2
2.42098e+39	180	*g	#NAME?	tr|C9J8Y8|C9J8Y8_HUMAN,tr|U3KQ72|U3KQ72_HUMAN,tr|C9JH55|C9JH55_HUMAN,tr|C9J7Y7|C9J7Y7_HUMAN,tr|F8WAX8|F8WAX8_HUMAN		13354.09,6109.04,11700.4,17595.69,17308.52	5.94,9.43,9.33,6.01,10.46	1	1	1	1	1	1	1	1	0	1	1
24075635874493	186	-	*g	tr|R4GMQ5|R4GMQ5_HUMAN,sp|P07858|CATB_HUMAN	CTSB	8552.54,37821.58	5.07,5.88	1	0	0	0	0	0	1	1	1	1	1
6889860	190	*	-	sp|Q8IZ40|RCOR2_HUMAN	RCOR2	58012	9.08	1	1	1	0	1	1	0	0	0	0	0
2.27478e+29	196	*g	-	tr|J3KN38|J3KN38_HUMAN,tr|E9PMI6|E9PMI6_HUMAN,tr|E9PJF4|E9PJF4_HUMAN,sp|P54105|ICLN_HUMAN	CLNS1A	22348.35,18259.11,19743.36,26215.32	4.06,4.28,3.94,3.97	1	1	1	1	1	1	0	0	0	0	0
3.44015e+26	202	-	*g	sp|Q16630|CPSF6_HUMAN,tr|F8WJN3|F8WJN3_HUMAN,sp|Q16630-2|CPSF6_HUMAN,sp|Q16630-3|CPSF6_HUMAN	CPSF6	59209.81,52269.89,63470.91,52326.0	6.66,6.0,7.28,6.0	1	0	0	0	0	0	1	1	1	1	1
586767	216	-	*	sp|Q9NXG2|THUM1_HUMAN	THUMPD1	39315.4	8.01	1	0	0	0	0	0	1	1	1	1	1
575927	223	-	*	sp|Q8WUY1|THEM6_HUMAN	C8orf55	23865	9.71	1	0	0	0	0	0	1	1	1	1	1
8.77214e+18	227	-	*g	sp|Q9BXN2-7|CLC7A_HUMAN,sp|Q9BXN2-2|CLC7A_HUMAN,sp|Q9BXN2-6|CLC7A_HUMAN		16000.42,22562.76,14787.01	5.72,4.84,4.49	1	0	0	0	0	0	1	1	1	1	1
22730077	245	-	*	tr|H0YDG4|H0YDG4_HUMAN		12490.3	11.46	1	0	0	0	0	0	1	1	0	1	1
5.64347e+21	248	*g	*g	sp|Q9UNL2|SSRG_HUMAN,sp|Q9UNL2-2|SSRG_HUMAN,tr|C9JA28|C9JA28_HUMAN	SSR3	21080.5,22610.24,20161.39	9.61,9.64,9.45	1	1	1	1	1	1	1	2	2	2	2
5.74731e+21	253	*g	*g	sp|P06276|CHLE_HUMAN,tr|F8WF14|F8WF14_HUMAN,tr|F8WEX7|F8WEX7_HUMAN	BCHE	68418.06,63463.6,58926.53	7.12,7.96,6.34	1	1	1	0	1	1	1	1	0	1	1
22775855586337	259	*g	*g	tr|J3QRI1|J3QRI1_HUMAN,sp|Q9BVV7|TIM21_HUMAN	C18orf55	14247.4,28202.43	9.39,9.73	1	1	1	1	1	1	1	1	1	1	1
3112370	265	-	*	sp|O95182|NDUA7_HUMAN	NDUFA7	12551.4	10.19	1	0	0	0	0	0	1	1	1	1	1
2.40742e+19	272	-	*g	tr|M0QYU1|M0QYU1_HUMAN,sp|P13807|GYS1_HUMAN,sp|P13807-2|GYS1_HUMAN	GYS1	13162.39,83785.55,76483.21	10.17,5.8,6.09	1	0	0	0	0	0	1	1	0	1	1
5030450	278	*g	-	tr|X6R6V8|X6R6V8_HUMAN		73904.4	8.67	1	1	2	2	2	2	0	0	0	0	0
21077629553968	279	-	*g	tr|E9PF19|E9PF19_HUMAN,sp|Q9Y4P3|TBL2_HUMAN	TBL2	45935.19,49797.84	9.56,9.52	1	0	0	0	0	0	1	1	1	1	1
538908	295	-	*	sp|O75629|CREG1_HUMAN	CREG1	24074.5	7.06	1	0	0	0	0	0	1	1	1	1	1
5.83436e+27	311	-	*g	sp|O43169|CYB5B_HUMAN,tr|J3KNF8|J3KNF8_HUMAN,tr|H3BUX2|H3BUX2_HUMAN,tr|D6RFH4|D6RFH4_HUMAN	CYB5B	16332.15,16694.55,15716.67,14845.83	4.88,4.88,5.74,5.77	1	0	0	0	0	0	1	1	1	2	2
2.27745e+21	332	*g	-	tr|J3KRI4|J3KRI4_HUMAN,sp|O43237|DC1L2_HUMAN,sp|O43237-2|DC1L2_HUMAN	DYNC1LI2	17777.78,54099.28,45004.63	8.14,5.97,5.78	1	1	1	1	1	1	0	0	0	0	0
1.49593e+83	335	*g	-	tr|H3BTY4|H3BTY4_HUMAN,tr|H3BUV4|H3BUV4_HUMAN,tr|A0A0S2Z5D0|A0A0S2Z5D0_HUMAN,tr|A0A1B0GTV3|A0A1B0GTV3_HUMAN,tr|H3BUT1|H3BUT1_HUMAN,tr|A0A1B0GUD2|A0A1B0GUD2_HUMAN,tr|H3BRN7|H3BRN7_HUMAN,tr|A0A1B0GTU6|A0A1B0GTU6_HUMAN,tr|H3BNF1|H3BNF1_HUMAN,sp|Q9NWW5|CLN6_HUMAN,tr|A0A1B0GW73|A0A1B0GW73_HUMAN	CLN6	18046.4,23475.34,19299.51,12155.1,28744.74,24852.08,10073.08,28800.72,11955.89,35919.17,8622.76	9.81,9.59,9.72,7.98,7.8,7.81,11.35,7.85,8.98,8.94,6.24	1	1	1	1	1	1	0	0	0	0	0
24212603	342	*g	-	tr|U3KPZ7|U3KPZ7_HUMAN		114543	9.49	1	1	1	1	1	1	0	0	0	0	0
791068	343	-	*	sp|Q14657|LAGE3_HUMAN	LAGE3	14803.8	8.88	1	0	0	0	0	0	1	1	1	1	1
8.78213e+19	345	-	*g	sp|O43598-2|DNPH1_HUMAN,tr|H0Y8X4|H0Y8X4_HUMAN,sp|O43598|DNPH1_HUMAN	C6orf108	16187.35,25867.85,19108.43	6.31,5.41,4.97	1	0	0	0	0	0	1	1	1	1	1
8.80427e+36	359	*g	*g	sp|Q8N1K5|THMS1_HUMAN,tr|A0A0D9SFD2|A0A0D9SFD2_HUMAN,sp|Q8N1K5-3|THMS1_HUMAN,sp|Q8N1K5-2|THMS1_HUMAN,sp|Q8N1K5-4|THMS1_HUMAN	THEMIS	73452.36,64605.02,62567.57,69463.75,77514.93	5.62,5.94,5.87,5.78,5.76	1	1	1	0	1	1	1	1	0	1	1
14680190	362	*	-	sp|P0C628|O5AC1_HUMAN	OR5AC1	34762.4	9.22	1	1	2	2	3	4	0	0	0	0	0
5832652870718	365	-	*g	sp|P01008|ANT3_HUMAN,tr|Q8TCE1|Q8TCE1_HUMAN		52602.44,29092.43	6.32,9.03	1	0	0	0	0	0	1	1	1	1	1
1.8821e+19	367	*g	*g	tr|J3KQ32|J3KQ32_HUMAN,sp|Q9NTK5-2|OLA1_HUMAN,sp|Q9NTK5|OLA1_HUMAN	OLA1	46938.06,27584.11,44743.57	8.1,9.29,7.64	1	1	1	1	1	1	1	1	1	2	2
5.64403e+19	374	*g	-	sp|P60981|DEST_HUMAN,sp|P60981-2|DEST_HUMAN,tr|F6RFD5|F6RFD5_HUMAN	DSTN	18505.72,16620.58,15397.15	8.06,8.62,8.84	1	1	1	1	1	1	0	0	0	0	0
5.87184e+20	382	-	*g	sp|Q92538-3|GBF1_HUMAN,sp|Q92538|GBF1_HUMAN,sp|Q92538-2|GBF1_HUMAN	GBF1	206016.45,206445.89,206144.6	5.49,5.48,5.49	1	0	0	0	0	0	1	1	0	1	1
5.53017e+28	394	-	*g	sp|Q9UBQ5|EIF3K_HUMAN,tr|K7ERF1|K7ERF1_HUMAN,tr|K7ES31|K7ES31_HUMAN,sp|Q9UBQ5-2|EIF3K_HUMAN	EIF3K	25059.67,22095.22,15875.49,24483.99	4.81,4.84,6.28,4.76	1	0	0	0	0	0	1	1	1	1	1
2.27315e+69	399	*g	-	tr|H3BTB3|H3BTB3_HUMAN,tr|I3L0H8|I3L0H8_HUMAN,tr|H3BN59|H3BN59_HUMAN,sp|Q9UMR2-2|DD19B_HUMAN,tr|H3BMQ5|H3BMQ5_HUMAN,sp|Q9UMR2-4|DD19B_HUMAN,tr|F6QDS0|F6QDS0_HUMAN,sp|Q9UMR2|DD19B_HUMAN,tr|H3BQK0|H3BQK0_HUMAN,sp|Q9NUU7|DD19A_HUMAN	DDX19B,DDX19A	14479.4,50519.91,28982.18,50489.78,26083.13,51062.67,54017.95,53926.86,54499.75,53975.02	4.85,6.02,5.45,5.83,8.29,7.55,5.96,5.96,7.99,6.2	1	1	1	1	1	1	0	0	0	0	0
5.67596e+27	400	-	*g	sp|Q9NP79|VTA1_HUMAN,sp|Q9NP79-2|VTA1_HUMAN,tr|A0A087WY55|A0A087WY55_HUMAN,tr|Q5TGM0|Q5TGM0_HUMAN	VTA1	33879.21,24553.4,31102.08,27330.52	5.87,5.17,6.01,5.08	1	0	0	0	0	0	1	2	2	2	2
574679	408	*	=	sp|Q9NXA8-2|SIR5_HUMAN		32673.7	9.2	1	1	1	0	1	1	1	1	0	1	1
56873022206459	423	-	*g	sp|Q9NQP4|PFD4_HUMAN,tr|E9PQY2|E9PQY2_HUMAN	PFDN4	15314.22,15598.54	4.42,4.48	1	0	0	0	0	0	1	1	1	1	1
632255624496515	436	-	*g	sp|Q9UEW8|STK39_HUMAN,sp|Q9UEW8-2|STK39_HUMAN		59474.02,57937.27	5.92,5.92	1	0	0	0	0	0	1	1	1	1	1
989054	449	*	*	sp|Q9NQT8|KI13B_HUMAN		202789	5.64	1	1	1	0	1	1	1	1	0	1	1
5.65847e+66	452	-	*g	sp|Q13404-1|UB2V1_HUMAN,sp|Q13404-2|UB2V1_HUMAN,tr|E5RIF1|E5RIF1_HUMAN,sp|Q13404-7|UB2V1_HUMAN,sp|Q13404|UB2V1_HUMAN,sp|Q15819|UB2V2_HUMAN,tr|H0YBX6|H0YBX6_HUMAN,tr|I3L0A0|I3L0A0_HUMAN,tr|D6RG00|D6RG00_HUMAN,sp|Q13404-8|UB2V1_HUMAN	UBE2V2	25796.78,19228.01,5771.52,19307.2,16494.96,16362.75,16760.15,42208.65,10170.63,11765.51	8.55,8.39,4.5,8.73,7.71,7.79,5.92,6.24,5.37,5.45	1	0	0	0	0	0	1	1	1	1	1
572004	455	-	*	sp|Q8NAV1|PR38A_HUMAN	PRPF38A	37476.5	9.97	1	0	0	0	0	0	1	2	2	2	2
2.42127e+21	458	*g	-	tr|U3KQ85|U3KQ85_HUMAN,tr|F5GXW5|F5GXW5_HUMAN,sp|Q99622|C10_HUMAN	C12orf57	9639.13,9995.45,13178.15	5.18,5.21,5.04	1	1	1	1	1	1	0	0	0	0	0
5.6613e+48	469	-	*g	tr|D6RIY6|D6RIY6_HUMAN,tr|D6R905|D6R905_HUMAN,tr|H0Y9L5|H0Y9L5_HUMAN,sp|Q06265|EXOS9_HUMAN,sp|Q06265-2|EXOS9_HUMAN,sp|Q06265-3|EXOS9_HUMAN,sp|Q06265-4|EXOS9_HUMAN	EXOSC9,EXOSC9	46977.73,25657.9,18670.08,48949.02,50803.08,39234.79,41088.84	5.06,6.83,4.3,5.19,5.19,4.96,4.97	1	0	0	0	0	0	1	1	1	1	1
2.16538e+29	471	*g	-	tr|D6RBW1|D6RBW1_HUMAN,sp|P06730-2|IF4E_HUMAN,sp|P06730-3|IF4E_HUMAN,sp|P06730|IF4E_HUMAN	EIF4E	28512.14,28777.71,27259.73,25097.25	8.22,6.01,6.32,5.79	1	1	1	1	1	1	0	0	0	0	0
1.49531e+74	473	*g	*g	tr|H0YKQ4|H0YKQ4_HUMAN,sp|Q14406-4|CSHL_HUMAN,sp|Q15386|UBE3C_HUMAN,sp|Q15386-3|UBE3C_HUMAN,tr|A0A0B4J1R0|A0A0B4J1R0_HUMAN,tr|H7C3R7|H7C3R7_HUMAN,sp|Q15386-2|UBE3C_HUMAN,sp|Q14406-2|CSHL_HUMAN,sp|Q14406|CSHL_HUMAN,sp|Q14406-3|CSHL_HUMAN,tr|J3QT06|J3QT06_HUMAN	UBE3C,CSHL1	19648.08,14874.84,123922.64,45844.74,18234.74,18572.92,74796.38,22648.82,25390.83,15950.0,24888.2	4.84,5.43,6.27,6.11,5.28,4.93,7.86,5.57,5.56,5.26,5.44	1	1	1	0	1	1	1	1	0	2	2
5.65749e+19	477	*g	-	sp|O14880|MGST3_HUMAN,tr|Q5VV87|Q5VV87_HUMAN,tr|Q5VV89|Q5VV89_HUMAN	MGST3	16516.3,14378.75,18416.65	9.46,9.71,9.99	1	1	1	1	1	1	0	0	0	0	0
571481	488	*	*	sp|Q15427|SF3B4_HUMAN	SF3B4	44385.7	8.55	1	1	1	1	1	1	1	1	1	1	1
551879	499	-	*	sp|Q99805|TM9S2_HUMAN	TM9SF2	75775.7	7.22	1	0	0	0	0	0	1	1	1	1	1
6940644	501	*g	=	tr|H3BPG5|H3BPG5_HUMAN		15108.4	11.87	1	1	1	1	2	2	1	1	0	1	1
1.49558e+43	515	*g	*g	tr|E7ERC8|E7ERC8_HUMAN,sp|P55735|SEC13_HUMAN,sp|P55735-3|SEC13_HUMAN,tr|A8MXL6|A8MXL6_HUMAN,sp|P55735-2|SEC13_HUMAN,sp|P55735-4|SEC13_HUMAN	SEC13	9630.92,35540.52,40746.77,31595.32,34011.87,35856.94	6.0,5.22,5.5,5.47,5.4,5.31	1	1	1	1	1	1	1	1	1	1	1
22724954	518	-	*g	tr|H0YDX2|H0YDX2_HUMAN		18244.2	9.69	1	0	0	0	0	0	1	1	1	1	1
554031	531	-	*	sp|Q92876|KLK6_HUMAN	KLK6	26855.7	7.15	1	0	0	0	0	0	1	1	1	1	1
59126821089362	542	*g	*g	sp|Q13895|BYST_HUMAN,tr|F8WBL2|F8WBL2_HUMAN	BYSL	49601.33,21393.9	8.19,7.85	1	1	1	1	1	1	1	1	1	1	1
5.76763e+20	567	-	*g	sp|P36543|VATE1_HUMAN,tr|C9J8H1|C9J8H1_HUMAN,sp|P36543-2|VATE1_HUMAN	ATP6V1E1	26145.31,23539.37,23587.39	7.7,9.11,9.01	1	0	0	0	0	0	1	1	1	1	1
2.2206e+20	587	*g	*g	tr|E5RHX8|E5RHX8_HUMAN,sp|Q9NPA8-2|ENY2_HUMAN,sp|Q9NPA8|ENY2_HUMAN	ENY2	11315.33,10983.9,11528.61	9.3,9.23,9.39	1	1	1	1	2	2	1	1	1	1	1
22732575552897	602	*g	*g	tr|H3BNV7|H3BNV7_HUMAN,sp|Q9Y3D0|MIP18_HUMAN	FAM96B	17460.79,17663.03	5.74,5.07	1	1	1	1	1	1	1	1	1	2	2
8.78248e+18	610	-	*g	sp|Q76B58|BRNP3_HUMAN,sp|Q9C0B6-2|BRNP2_HUMAN,sp|Q9C0B6|BRNP2_HUMAN	FAM5C,FAM5B	88445.12,76521.27,89004.67	8.06,6.58,8.18	1	0	0	0	0	0	1	1	0	1	1
3.13889e+20	625	*g	*g	sp|Q8TAM6|ERMIN_HUMAN,sp|Q8TAM6-2|ERMIN_HUMAN,tr|B4DIZ1|B4DIZ1_HUMAN	ERMN	32782.95,34300.76,30476.3	4.75,4.83,4.75	1	1	2	0	2	2	1	2	0	2	2
2.42097e+29	632	*g	*g	tr|C9J470|C9J470_HUMAN,tr|E9PHA2|E9PHA2_HUMAN,sp|Q15003|CND2_HUMAN,tr|C9JZP1|C9JZP1_HUMAN	NCAPH	68011.41,81572.99,82563.17,23956.78	4.79,4.92,4.92,4.85	1	1	1	1	1	1	1	1	1	1	1
2.22074e+34	637	-	*g	tr|E9PN19|E9PN19_HUMAN,tr|Q5T3P9|Q5T3P9_HUMAN,sp|O00214-2|LEG8_HUMAN,sp|O00214|LEG8_HUMAN,tr|B1ANM0|B1ANM0_HUMAN		32632.49,23190.55,40397.38,35808.11,18792.64	6.72,9.06,9.11,8.33,7.81	1	0	0	0	0	0	1	1	0	1	1
2449640324073040	643	*g	#NAME?	tr|K7ESA6|K7ESA6_HUMAN,tr|K7EQ99|K7EQ99_HUMAN		12577.51,10836.11	8.01,5.41	1	1	1	1	1	1	1	1	0	1	1
580899580901	652	*g	*g	sp|P48995|TRPC1_HUMAN,sp|P48995-2|TRPC1_HUMAN	TRPC1	91211.98,87616.82	8.33,8.33	1	1	2	0	2	2	1	2	0	2	2
17775671874123	672	*g	-	sp|Q9HCJ5|ZSWM6_HUMAN,sp|Q9P217|ZSWM5_HUMAN	ZSWIM6,ZSWIM5	133470.38,130633.51	7.01,6.78	1	1	1	0	2	2	0	0	0	0	0
8.46418e+57	673	*g	*g	tr|A6XMV9|A6XMV9_HUMAN,tr|A6XMV8|A6XMV8_HUMAN,tr|A0A0J9YYC8|A0A0J9YYC8_HUMAN,tr|H0Y8D1|H0Y8D1_HUMAN,sp|Q8NHM4|TRY6_HUMAN,sp|P07478|TRY2_HUMAN,sp|P07477|TRY1_HUMAN,tr|E7EQ64|E7EQ64_HUMAN	PRSS2	28004.49,26669.96,26427.7,15421.58,26537.23,26487.8,26558.08,28122.86	4.99,4.99,4.78,6.78,5.64,4.78,6.08,6.92	1	1	2	2	2	2	1	2	2	2	2
562539	674	-	*	sp|P51970|NDUA8_HUMAN	NDUFA8	20105	7.58	1	0	0	0	0	0	1	1	1	1	1
6.24024e+32	680	*g	*g	sp|Q12770-4|SCAP_HUMAN,sp|Q12770|SCAP_HUMAN,tr|A0A0A0MTG6|A0A0A0MTG6_HUMAN,sp|Q12770-2|SCAP_HUMAN,sp|Q12770-3|SCAP_HUMAN	SCAP	95616.34,139729.03,97937.02,97903.0,84773.35	5.8,6.41,5.96,5.96,6.38	1	1	1	0	1	1	1	1	0	1	1
877172	691	*	*	sp|Q96EQ8|RN125_HUMAN	RNF125	26454.2	6.74	1	1	1	0	2	2	1	1	0	1	1
53632318821709	697	#NAME?	*g	sp|O94925|GLSK_HUMAN,tr|H7BZD1|H7BZD1_HUMAN	GLS	73461.1,12622.44	7.85,8.49	1	1	1	0	1	1	1	1	1	1	1
21077520	705	*g	=	tr|F8WB26|F8WB26_HUMAN		11819.8	10.1	1	1	1	1	1	1	1	1	0	1	1
580288	707	-	*	sp|Q9Y2V2|CHSP1_HUMAN	CARHSP1	15892.1	8.41	1	0	0	0	0	0	1	1	1	1	1
583327	716	-	*	sp|Q96GA3|LTV1_HUMAN	LTV1	54854.9	4.8	1	0	0	0	0	0	1	1	1	1	1
21085185	726	*g	=	tr|E9PRD4|E9PRD4_HUMAN		19587.5	5.94	1	1	1	1	2	2	1	1	0	1	1
8.83786e+28	728	-	*g	sp|A5YKK6|CNOT1_HUMAN,tr|H3BMZ2|H3BMZ2_HUMAN,sp|A5YKK6-3|CNOT1_HUMAN,sp|A5YKK6-2|CNOT1_HUMAN		266938.88,49776.54,241260.33,266381.16	6.65,6.58,6.59,6.59	1	0	0	0	0	0	1	1	1	1	1
585936	736	-	*	sp|Q9BVI4|NOC4L_HUMAN	NOC4L	58467.8	7.08	1	0	0	0	0	0	1	1	1	1	1
55246424496422	746	-	*g	sp|Q9Y337|KLK5_HUMAN,tr|M0QXX2|M0QXX2_HUMAN	KLK5	32020.45,22431.68	8.64,9.06	1	0	0	0	0	0	1	1	1	1	1
2.27212e+34	756	-	*g	tr|F5H483|F5H483_HUMAN,tr|F5H127|F5H127_HUMAN,sp|O60721-2|NCKX1_HUMAN,sp|O60721|NCKX1_HUMAN,sp|O60721-3|NCKX1_HUMAN	SLC24A1	109074.36,111643.17,119481.03,121374.16,117631.68	4.85,4.89,4.91,4.9,4.87	1	0	0	0	0	0	1	1	1	1	1
22730687	763	*g	=	tr|H0Y8U3|H0Y8U3_HUMAN		9694.92	5.66	1	1	1	1	1	1	1	1	0	1	1
24071253579602	764	-	*g	tr|A0A075B7B7|A0A075B7B7_HUMAN,sp|Q8NHY3|GA2L2_HUMAN	GAS2L2	94844.93,96519.85	9.26,9.3	1	0	0	0	0	0	1	1	0	1	1
24495403	765	=	*g	tr|A0A087X1A9|A0A087X1A9_HUMAN		8781.98	5.15	1	1	1	0	1	1	1	1	1	1	1
2.44939e+21	767	*g	-	tr|A0A087WU14|A0A087WU14_HUMAN,tr|A0A087WXB0|A0A087WXB0_HUMAN,sp|O15126|SCAM1_HUMAN	SCAMP1	22911.58,35046.36,37920.43	8.86,8.13,7.03	1	1	1	1	1	1	0	0	0	0	0
5447416946726	768	*g	-	sp|P35244|RFA3_HUMAN,tr|B5MC59|B5MC59_HUMAN	RPA3	13568.74,9170.43	4.96,4.47	1	1	1	1	1	1	0	0	0	0	0
2.40734e+19	769	-	*g	tr|K7ERP6|K7ERP6_HUMAN,sp|P17612|KAPCA_HUMAN,sp|P17612-2|KAPCA_HUMAN	PRKACA	28900.39,40589.67,39821.78	7.18,8.84,8.72	1	0	0	0	0	0	1	1	1	1	1
5.83512e+21	796	-	*g	sp|P12955|PEPD_HUMAN,sp|P12955-2|PEPD_HUMAN,sp|P12955-3|PEPD_HUMAN	PEPD	54548.17,49690.54,47261.01	5.64,5.56,5.7	1	0	0	0	0	0	1	1	1	1	1
582824	808	*	*	sp|Q96FQ6|S10AG_HUMAN	S100A16	11801.4	6.28	1	1	1	1	1	1	1	1	1	1	1
2673228221652080	810	*g	*g	tr|A0A0U1RQK9|A0A0U1RQK9_HUMAN,sp|P30837|AL1B1_HUMAN		14545.54,57206.31	9.59,6.36	1	1	1	1	1	1	1	1	1	1	1
2.7024e+106	813	*g	*g	tr|A0A140TA40|A0A140TA40_HUMAN,tr|A0A140TA45|A0A140TA45_HUMAN,sp|Q5ST30|SYVM_HUMAN,tr|B4E0K6|B4E0K6_HUMAN,tr|A0A140TA35|A0A140TA35_HUMAN,tr|B7ZL25|B7ZL25_HUMAN,tr|A0A140T8Y0|A0A140T8Y0_HUMAN,tr|A0A0G2JL52|A0A0G2JL52_HUMAN,tr|A0A140TA36|A0A140TA36_HUMAN,tr|A0A0A0MTG1|A0A0A0MTG1_HUMAN,sp|Q5ST30-2|SYVM_HUMAN,sp|Q5ST30-4|SYVM_HUMAN,sp|Q5ST30-3|SYVM_HUMAN,tr|A0A0G2JIA5|A0A0G2JIA5_HUMAN		118333.66,118303.64,118489.85,118503.88,121515.34,118375.75,118461.79,121557.43,121485.32,118361.72,55077.77,121543.4,102415.55,118431.77	6.5,6.56,6.56,6.63,6.63,6.63,6.5,6.78,6.7,6.56,7.94,6.7,6.09,6.56	1	1	1	0	2	2	1	1	0	1	1
24073455	816	*g	=	tr|K7ERU2|K7ERU2_HUMAN		12773.5	4.93	1	1	1	1	1	1	1	1	0	1	1
2.22088e+30	819	*g	-	tr|E9PK39|E9PK39_HUMAN,sp|Q38SD2-2|LRRK1_HUMAN,tr|E9PMK9|E9PMK9_HUMAN,tr|E9PLF8|E9PLF8_HUMAN		72294.6,28848.08,76605.57,3559.1	7.13,6.6,8.16,4.49	1	1	1	0	1	1	0	0	0	0	0
2.40725e+21	826	-	*g	tr|K7ENE5|K7ENE5_HUMAN,sp|O00115|DNS2A_HUMAN,sp|O00115-2|DNS2A_HUMAN	DNASE2	24085.17,39580.84,33615.03	6.4,8.3,8.59	1	0	0	0	0	0	1	1	1	1	1
24211529	837	-	*g	tr|H7C072|H7C072_HUMAN		30143.6	5.75	1	0	0	0	0	0	1	1	1	1	1
2.27274e+86	845	*g	-	sp|Q9Y6F6-8|MRVI1_HUMAN,sp|Q9Y6F6-3|MRVI1_HUMAN,sp|Q9Y6F6-2|MRVI1_HUMAN,sp|Q9Y6F6-4|MRVI1_HUMAN,sp|Q9Y6F6|MRVI1_HUMAN,tr|E9PJ61|E9PJ61_HUMAN,tr|H0YI08|H0YI08_HUMAN,tr|H0YCL0|H0YCL0_HUMAN,sp|Q9Y6F6-9|MRVI1_HUMAN,sp|Q9Y6F6-5|MRVI1_HUMAN,sp|Q9Y6F6-7|MRVI1_HUMAN	MRVI1	76891.92,88026.06,96273.15,97829.01,96145.02,46633.07,89692.01,12535.04,97957.14,89710.04,98874.1	5.18,5.69,5.44,5.48,5.44,5.55,5.74,9.98,5.48,5.74,5.56	1	1	1	0	1	1	0	0	0	0	0
21088126554703	859	*g	*g	tr|H7C4H2|H7C4H2_HUMAN,sp|Q9Y5M8|SRPRB_HUMAN	SRPRB	17502.19,29702.22	7.93,9.17	1	1	1	1	2	2	1	1	1	1	1
552285	867	*	*	sp|Q92611|EDEM1_HUMAN	EDEM1	73768.1	6.45	1	1	1	0	1	1	1	1	0	2	2
29220664829356	877	*g	*g	sp|O00257-3|CBX4_HUMAN,sp|O00257|CBX4_HUMAN	CBX4	31987.4,61367.51	8.52,9.41	1	1	1	1	1	1	1	1	1	1	1
6902602875506	886	*g	*g	tr|C9J4Z3|C9J4Z3_HUMAN,sp|P61513|RL37A_HUMAN	RPL37A	7624.04,10275.25	10.04,10.44	1	1	1	1	3	4	1	1	1	3	3
7.97068e+19	890	*g	*g	sp|Q6ZMR3|LDH6A_HUMAN,tr|A0A087WUM2|A0A087WUM2_HUMAN,sp|Q9BYZ2|LDH6B_HUMAN	LDHAL6A,LDHAL6B	36507.33,25497.46,41942.92	6.51,7.08,8.88	1	1	1	0	1	1	1	1	0	1	1
578803	897	*	-	sp|Q96C90|PP14B_HUMAN	PPP1R14B	15910.9	4.75	1	1	1	1	1	1	0	0	0	0	0
1864566567005	901	*g	*g	tr|Q5VZ73|Q5VZ73_HUMAN,sp|O00585|CCL21_HUMAN	CCL21	13563.96,14646.14	10.09,10.13	1	1	1	0	2	2	1	1	0	2	2
6.24322e+33	922	*g	-	sp|Q96RN5-3|MED15_HUMAN,sp|Q96RN5|MED15_HUMAN,sp|Q96RN5-2|MED15_HUMAN,tr|H7C308|H7C308_HUMAN,tr|G3V1P5|G3V1P5_HUMAN	MED15	75926.99,86753.47,82580.58,22035.57,79600.32	9.38,9.49,9.38,10.93,9.5	1	1	1	1	1	1	0	0	0	0	0
98911622208441	934	*g	-	sp|Q969G5|CAVN3_HUMAN,tr|E9PIE3|E9PIE3_HUMAN		27701.17,31088.08	6.05,6.36	1	1	1	1	1	1	0	0	0	0	0
24210206	937	*	*g	tr|D6RAX2|D6RAX2_HUMAN		20275.5	6.96	1	1	1	0	2	2	1	1	0	2	2
2.27309e+23	949	#NAME?	*g	tr|F5H0U6|F5H0U6_HUMAN,tr|F5H304|F5H304_HUMAN,tr|C9JH72|C9JH72_HUMAN		15331.54,7189.32,11722.67	5.91,7.89,8.76	1	1	1	0	1	1	1	2	0	3	3
8.77002e+19	971	-	*g	tr|A0A0A0MRK1|A0A0A0MRK1_HUMAN,tr|E9PAV9|E9PAV9_HUMAN,tr|F8W895|F8W895_HUMAN		42054.91,42601.45,29465.03	9.34,9.34,9.53	1	0	0	0	0	0	1	1	1	1	1
588907	977	*	-	sp|O43819|SCO2_HUMAN	SCO2	29809.9	9.01	1	1	1	1	1	1	0	0	0	0	0
8.7588e+65	980	*g	*g	sp|Q7L576|CYFP1_HUMAN,sp|Q96F07|CYFP2_HUMAN,sp|Q7L576-2|CYFP1_HUMAN,tr|E7EVJ5|E7EVJ5_HUMAN,tr|H7C229|H7C229_HUMAN,sp|Q7L576-3|CYFP1_HUMAN,sp|Q96F07-2|CYFP2_HUMAN,tr|H0YL50|H0YL50_HUMAN,tr|E7EW33|E7EW33_HUMAN	CYFIP1,CYFIP2	145182.4,148398.5,94466.58,142576.9,129701.81,51534.07,145673.4,20224.77,122459.45	6.46,7.03,6.63,6.79,6.36,7.59,6.64,7.39,6.54	1	1	1	1	1	1	1	1	1	1	1
6988411	987	-	*	sp|A1L3X4|MT1DP_HUMAN	MT1DP	4982.91	8.38	1	0	0	0	0	0	1	1	1	1	1
55685414676283	989	-	*g	sp|O95816|BAG2_HUMAN,sp|O95816-2|BAG2_HUMAN	BAG2	23771.93,20188.93	6.25,5.89	1	0	0	0	0	0	1	1	1	1	1
56757922733072	994	-	*g	sp|Q9NP66|HM20A_HUMAN,tr|H0YKL0|H0YKL0_HUMAN	HMG20A	40143.55,13460.16	6.08,5.63	1	0	0	0	0	0	1	1	1	1	1
883914	1002	-	*	sp|Q7Z4Y8|AT5L2_HUMAN	ATP5L2	11037	9.91	1	0	0	0	0	0	1	1	0	1	1
62515813114769	1009	*g	*g	tr|H7C2Q8|H7C2Q8_HUMAN,sp|Q99848|EBP2_HUMAN	EBNA1BP2	40684.44,34851.95	9.98,10.1	1	1	1	1	1	1	1	1	1	1	1
584507	1012	-	*	sp|Q9BTY7|HGH1_HUMAN	C8orf30A	42129.2	4.73	1	0	0	0	0	0	1	1	1	1	1
8.74677e+19	1013	-	*g	sp|P62942|FKB1A_HUMAN,tr|Q5W0X3|Q5W0X3_HUMAN,tr|Q1JUQ5|Q1JUQ5_HUMAN	FKBP1A	11950.71,11424.16,10118.59	7.89,9.17,5.65	1	0	0	0	0	0	1	1	1	2	2
1.88192e+123	1020	-	*g	tr|C9J232|C9J232_HUMAN,tr|B4DR80|B4DR80_HUMAN,sp|O00506-2|STK25_HUMAN,tr|C9JDH9|C9JDH9_HUMAN,tr|B4E0Y9|B4E0Y9_HUMAN,tr|Q5JV98|Q5JV98_HUMAN,tr|Q8NBY1|Q8NBY1_HUMAN,tr|C9JCC0|C9JCC0_HUMAN,sp|Q9Y6E0|STK24_HUMAN,sp|Q9P289-2|STK26_HUMAN,sp|Q9P289|STK26_HUMAN,tr|H0Y630|H0Y630_HUMAN,sp|O00506|STK25_HUMAN,sp|O00506-3|STK25_HUMAN,tr|C9J6L2|C9J6L2_HUMAN,sp|Q9Y6E0-2|STK24_HUMAN,tr|H7C279|H7C279_HUMAN	STK24,STK25	19855.0,45835.96,39265.8,16365.86,49183.94,23126.91,43867.69,18190.98,49307.97,37770.06,46528.82,40781.37,48111.69,37297.45,18109.91,47913.39,27788.57	6.97,5.4,8.28,5.78,5.47,5.62,5.26,5.81,5.49,5.76,5.16,5.92,6.27,7.24,6.97,5.28,9.79	1	0	0	0	0	0	1	1	1	1	1
2.22075e+60	1022	-	*g	tr|E5RGA7|E5RGA7_HUMAN,tr|E5RJ40|E5RJ40_HUMAN,sp|Q15043-2|S39AE_HUMAN,sp|Q15043|S39AE_HUMAN,tr|E5RIP4|E5RIP4_HUMAN,sp|Q15043-3|S39AE_HUMAN,tr|E5RFZ8|E5RFZ8_HUMAN,tr|E5RJG5|E5RJG5_HUMAN		9733.24,13267.13,52838.69,54212.29,16999.95,54056.97,9632.13,13838.71	8.05,6.35,5.45,5.16,5.1,5.0,8.05,6.11	1	0	0	0	0	0	1	1	1	1	1
22775463	1034	*g	=	tr|J3QLI9|J3QLI9_HUMAN		8392.74	11.83	1	1	1	1	1	1	1	1	0	1	1
22728274	1035	-	*	tr|H0Y8X0|H0Y8X0_HUMAN		18441	9.27	1	0	0	0	0	0	1	1	0	2	2
2.10899e+27	1037	-	*g	tr|C9IZG4|C9IZG4_HUMAN,sp|O60888-3|CUTA_HUMAN,sp|O60888|CUTA_HUMAN,sp|O60888-2|CUTA_HUMAN	CUTA	14400.67,16832.57,19116.33,20925.22	5.33,5.15,5.42,5.36	1	0	0	0	0	0	1	1	1	2	2
1.66678e+34	1053	-	*g	sp|Q96RL7-3|VP13A_HUMAN,sp|Q96RL7|VP13A_HUMAN,sp|Q96RL7-2|VP13A_HUMAN,sp|Q96RL7-4|VP13A_HUMAN,tr|H0YF78|H0YF78_HUMAN		355860.94,360276.12,350902.56,347673.47,19748.08	5.99,5.94,5.66,5.81,4.75	1	0	0	0	0	0	1	1	0	1	1
2.10855e+62	1075	*g	*g	sp|Q6E0U4-5|DMKN_HUMAN,sp|Q6E0U4-7|DMKN_HUMAN,sp|Q6E0U4-16|DMKN_HUMAN,sp|Q6E0U4-3|DMKN_HUMAN,sp|Q6E0U4-4|DMKN_HUMAN,sp|Q6E0U4-2|DMKN_HUMAN,sp|Q6E0U4-6|DMKN_HUMAN,sp|Q6E0U4|DMKN_HUMAN	DMKN	38266.54,35288.31,46944.04,36989.11,45102.06,46971.11,41944.4,47082.43	6.14,5.97,8.26,5.84,7.15,8.26,6.0,6.8	1	1	2	2	2	2	1	1	1	1	1
21076576544502	1081	*g	#NAME?	tr|C9JB42|C9JB42_HUMAN,sp|Q8WWF6|DNJB3_HUMAN	DNAJB3	7881.9,16558.53	6.73,4.85	1	1	1	1	1	1	1	1	0	1	1
564148	1100	*	*	sp|P47914|RL29_HUMAN	RPL29	17752.1	11.66	1	1	1	1	2	2	1	2	2	3	3
1.88186e+36	1103	*g	-	tr|H0YGN5|H0YGN5_HUMAN,sp|Q9Y697|NFS1_HUMAN,sp|Q9Y697-3|NFS1_HUMAN,tr|H7C0I5|H7C0I5_HUMAN,sp|Q9Y697-2|NFS1_HUMAN	NFS1	17678.21,50195.67,44361.9,15303.54,44017.41	6.03,8.54,7.15,6.04,6.65	1	1	1	1	1	1	0	0	0	0	0
2.40738e+21	1106	-	*g	tr|M0QXF7|M0QXF7_HUMAN,tr|M0QYN0|M0QYN0_HUMAN,sp|Q969H8|MYDGF_HUMAN	C19orf10	9559.53,20387.68,18795.21	4.93,5.19,6.2	1	0	0	0	0	0	1	1	1	1	1
2.27762e+82	1120	*g	*g	sp|Q13126-6|MTAP_HUMAN,sp|Q13126-5|MTAP_HUMAN,sp|Q13126-7|MTAP_HUMAN,sp|Q13126-2|MTAP_HUMAN,sp|Q13126-4|MTAP_HUMAN,sp|Q13126-3|MTAP_HUMAN,tr|B4DUC8|B4DUC8_HUMAN,sp|Q13126|MTAP_HUMAN,tr|F2Z2F3|F2Z2F3_HUMAN,tr|F8WES2|F8WES2_HUMAN,tr|J3QSB7|J3QSB7_HUMAN	MTAP	32376.27,33797.08,26278.26,38356.36,30837.54,36935.55,33186.22,31236.02,15644.92,5237.95,26776.79	5.73,7.97,6.17,8.41,6.71,6.08,7.13,6.75,5.29,4.44,6.39	1	1	1	1	1	1	1	1	1	1	1
1.88201e+208	1124	*g	*g	sp|Q13555-2|KCC2G_HUMAN,sp|Q13555-7|KCC2G_HUMAN,tr|E9PF82|E9PF82_HUMAN,tr|D6R938|D6R938_HUMAN,sp|Q13555-9|KCC2G_HUMAN,sp|Q13557-12|KCC2D_HUMAN,sp|Q13555-5|KCC2G_HUMAN,sp|Q13555-6|KCC2G_HUMAN,sp|Q13557-10|KCC2D_HUMAN,sp|Q9UQM7|KCC2A_HUMAN,sp|Q13557-4|KCC2D_HUMAN,sp|Q13555-8|KCC2G_HUMAN,sp|Q13555-4|KCC2G_HUMAN,sp|Q13555-10|KCC2G_HUMAN,tr|A0A0A0MT11|A0A0A0MT11_HUMAN,sp|Q13555-3|KCC2G_HUMAN,sp|Q13557-9|KCC2D_HUMAN,sp|Q9UQM7-2|KCC2A_HUMAN,sp|Q13557-8|KCC2D_HUMAN,sp|Q13557|KCC2D_HUMAN,tr|D6RFJ0|D6RFJ0_HUMAN,sp|Q13557-3|KCC2D_HUMAN,sp|Q13557-11|KCC2D_HUMAN,sp|Q13557-6|KCC2D_HUMAN,sp|Q13557-5|KCC2D_HUMAN,sp|Q13555|KCC2G_HUMAN,tr|Q5SWX3|Q5SWX3_HUMAN,tr|A0A0A0MS52|A0A0A0MS52_HUMAN,tr|E9PBG7|E9PBG7_HUMAN	CAMK2D	61367.7,59759.9,60004.56,56298.33,60742.95,54113.83,59038.19,65242.05,55659.55,54087.71,58471.83,62164.58,59606.87,55960.72,62607.2,58963.02,55378.4,55320.18,54127.9,56369.41,10472.12,57619.91,59151.55,57901.05,56230.32,62609.18,57796.71,60201.39,57763.06	7.06,7.06,6.84,6.81,7.3,6.66,7.63,8.12,6.69,6.61,7.01,7.06,7.32,6.73,7.9,7.06,7.62,7.07,6.82,6.81,8.88,7.61,7.28,6.69,7.01,7.9,6.87,6.87,6.84	1	1	1	0	1	1	1	1	0	1	1
546125586850	1125	-	*g	sp|P04818-2|TYSY_HUMAN,sp|P04818|TYSY_HUMAN	TYMS	31758.51,35715.96	6.51,6.51	1	0	0	0	0	0	1	1	1	1	1
575657	1154	*	-	sp|Q15828|CYTM_HUMAN	CST6	16511.1	8.32	1	1	1	1	1	1	0	0	0	0	0
548011	1159	-	*	sp|P05543|THBG_HUMAN	SERPINA7	46324.5	5.87	1	0	0	0	0	0	1	1	0	1	1
2.10746e+38	1163	*g	-	sp|Q8NDW8-6|TT21A_HUMAN,tr|A0A0B4J1Y2|A0A0B4J1Y2_HUMAN,sp|Q8NDW8|TT21A_HUMAN,sp|Q8NDW8-7|TT21A_HUMAN,sp|Q8NDW8-5|TT21A_HUMAN		145558.03,129686.32,150944.28,151001.33,148720.72	6.7,6.2,6.85,6.85,6.85	1	1	1	1	1	1	0	0	0	0	0
3.13451e+27	1166	*g	*g	sp|Q9C037|TRIM4_HUMAN,sp|Q9C037-3|TRIM4_HUMAN,sp|Q9C037-2|TRIM4_HUMAN,tr|H7C0Q6|H7C0Q6_HUMAN	TRIM4	57460.97,34193.56,54151.14,23412.96	8.4,8.66,8.27,7.14	1	1	2	2	3	4	1	2	2	3	3
7089070	1178	*g	=	tr|A0A0G2JIC2|A0A0G2JIC2_HUMAN		27217.8	5.56	1	1	1	1	1	1	1	1	0	1	1
1.03146e+29	1186	*g	-	tr|A0A0C4DH30|A0A0C4DH30_HUMAN,tr|A0A0C4DH35|A0A0C4DH35_HUMAN,tr|A0A075B7D8|A0A075B7D8_HUMAN,tr|A0A075B7E8|A0A075B7E8_HUMAN		13069.9,12810.43,13080.0,12903.73	9.78,7.74,8.47,8.52	1	1	2	0	2	2	0	0	0	0	0
2165407621653680	1191	*g	#NAME?	tr|D6RD79|D6RD79_HUMAN,tr|D6RBL0|D6RBL0_HUMAN		13276.48,8111.28	7.85,6.71	1	1	1	1	1	1	1	1	0	2	2
5.67599e+18	1194	*g	*g	sp|O60869|EDF1_HUMAN,sp|O60869-2|EDF1_HUMAN,sp|O60869-3|EDF1_HUMAN	EDF1	16368.68,15480.54,15635.68	9.95,9.79,9.88	1	1	2	2	3	4	1	1	1	2	2
562409540003	1213	*g	-	sp|Q9ULW0|TPX2_HUMAN,sp|Q9ULW0-2|TPX2_HUMAN	TPX2	85653.08,89393.32	9.29,9.28	1	1	1	0	1	1	0	0	0	0	0
2.27269e+34	1241	*g	*g	tr|G3V5H7|G3V5H7_HUMAN,tr|G3V3E1|G3V3E1_HUMAN,sp|P84550|SKOR1_HUMAN,sp|P84550-2|SKOR1_HUMAN,sp|P84550-3|SKOR1_HUMAN	LBXCOR1	96717.91,95757.73,99830.54,93779.15,96028.39	5.99,5.99,6.11,7.52,5.82	1	1	1	0	1	1	1	1	0	1	1
6.24152e+35	1245	*g	*g	sp|Q9H6Z4-3|RANB3_HUMAN,sp|Q9H6Z4-2|RANB3_HUMAN,tr|B7Z7F3|B7Z7F3_HUMAN,sp|Q9H6Z4|RANB3_HUMAN,tr|K7EN31|K7EN31_HUMAN	RANBP3	53410.67,59694.32,52895.05,60209.95,18168.93	4.71,4.72,4.73,4.7,4.68	1	1	1	1	1	1	1	1	1	1	1
552828	1263	*	*	sp|Q9Y3B4|SF3B6_HUMAN		14584.9	9.41	1	1	1	1	1	1	1	1	1	1	1
7.65108e+20	1275	*g	*g	sp|Q9H4H8|FA83D_HUMAN,sp|Q9H4H8-2|FA83D_HUMAN,tr|A0A087WXK8|A0A087WXK8_HUMAN	FAM83D	64424.5,62596.48,67664.41	6.1,5.89,6.49	1	1	1	1	1	1	1	1	1	1	1
536717	1276	-	*	sp|Q9HCY8|S10AE_HUMAN	S100A14	11662.1	5.16	1	0	0	0	0	0	1	1	1	1	1
2.1655e+28	1281	*g	*g	tr|D6RIE3|D6RIE3_HUMAN,tr|D6RGV5|D6RGV5_HUMAN,tr|H0UI06|H0UI06_HUMAN,sp|P14406|CX7A2_HUMAN	COX7A2	10264.0,11511.5,12843.97,9395.98	9.69,9.93,9.23,9.75	1	1	1	1	1	1	1	1	1	1	1
3.0678e+36	1287	-	*g	sp|Q5SSJ5-5|HP1B3_HUMAN,tr|B0QZK8|B0QZK8_HUMAN,sp|Q5SSJ5|HP1B3_HUMAN,tr|X6RGJ2|X6RGJ2_HUMAN,tr|B0QZK9|B0QZK9_HUMAN	HP1BP3	14593.87,13683.78,61206.98,36514.51,8150.13	4.53,4.49,9.69,9.36,4.79	1	0	0	0	0	0	1	1	1	1	1
2.1084e+57	1295	*g	*g	sp|Q15417-3|CNN3_HUMAN,tr|B4DUT8|B4DUT8_HUMAN,tr|A0A087X271|A0A087X271_HUMAN,tr|K7ES69|K7ES69_HUMAN,sp|Q15417|CNN3_HUMAN,sp|Q99439-2|CNN2_HUMAN,sp|Q99439|CNN2_HUMAN,tr|B4DDF4|B4DDF4_HUMAN	CNN3,CNN2	31379.95,35943.66,19757.5,16497.9,36413.7,29500.29,33697.05,32616.71	6.09,6.94,8.94,9.1,5.69,6.51,6.94,6.52	1	1	1	1	1	1	1	1	1	1	1
3.45825e+35	1297	*g	#NAME?	sp|Q6EEV6|SUMO4_HUMAN,sp|P55854-2|SUMO3_HUMAN,sp|P55854|SUMO3_HUMAN,tr|A8MU27|A8MU27_HUMAN,tr|A8MUA9|A8MUA9_HUMAN	SUMO4,SUMO3	10685.14,15767.99,11637.04,16956.51,15317.59	6.57,6.42,5.32,9.71,10.47	1	1	1	1	1	1	1	1	0	1	1
3.16605e+21	1318	*g	-	sp|Q8TCU5|NMD3A_HUMAN,sp|Q13009|TIAM1_HUMAN,sp|Q13009-2|TIAM1_HUMAN	GRIN3A,TIAM1	125465.2,177508.17,170580.31	7.4,6.17,6.32	1	1	1	0	1	1	0	0	0	0	0
554670	1338	*	*	sp|Q9Y5L4|TIM13_HUMAN	TIMM13	10500	8.42	1	1	1	1	1	1	1	1	1	1	1
22208292544111	1340	*g	-	tr|E9PNW8|E9PNW8_HUMAN,sp|Q8WVX9|FACR1_HUMAN	FAR1	37481.36,59356.74	6.47,9.25	1	1	1	1	1	1	0	0	0	0	0
2.10752e+29	1345	-	*g	tr|C9JG97|C9JG97_HUMAN,tr|C9JEH3|C9JEH3_HUMAN,tr|H7C0R2|H7C0R2_HUMAN,sp|Q13685|AAMP_HUMAN	AAMP	44693.0,46821.99,19999.65,46750.91	4.48,4.29,5.63,4.29	1	0	0	0	0	0	1	1	1	1	1
1.14733e+28	1353	*g	-	sp|P50213-2|IDH3A_HUMAN,sp|P50213|IDH3A_HUMAN,tr|H0YL72|H0YL72_HUMAN,tr|H0YMU3|H0YMU3_HUMAN	IDH3A	31381.18,39591.69,35786.18,19247.09	5.84,6.46,6.02,9.49	1	1	1	1	1	1	0	0	0	0	0
2.22073e+31	1355	*g	#NAME?	tr|E5RHR2|E5RHR2_HUMAN,tr|E5RHY2|E5RHY2_HUMAN,tr|E5RIC0|E5RIC0_HUMAN,tr|E5RIZ7|E5RIZ7_HUMAN		21472.87,11528.75,12387.61,14843.38	8.99,9.44,9.25,9.34	1	1	1	1	1	1	1	1	0	1	1
24576678	1363	=	*g	tr|A0A0A0MQZ3|A0A0A0MQZ3_HUMAN		108876	9.01	1	1	1	0	1	1	1	1	0	1	1
565354	1364	*	*	sp|Q04941|PLP2_HUMAN	PLP2	16690.7	6.8	1	1	1	1	2	2	1	1	1	2	2
24496118	1365	*	*	tr|G3V1M9|G3V1M9_HUMAN		32457.1	11.2	1	1	1	0	1	1	1	1	0	1	1
2.44949e+43	1369	-	*g	tr|A0A087WYF5|A0A087WYF5_HUMAN,tr|A0A0A0MT31|A0A0A0MT31_HUMAN,tr|A0A087WV42|A0A087WV42_HUMAN,sp|P02810|PRPC_HUMAN,tr|A0A087WYT0|A0A087WYT0_HUMAN,tr|A0A087WZY1|A0A087WZY1_HUMAN	PRH2,PRH1	14001.09,17015.47,19133.77,17016.46,17851.35,27910.8	11.45,4.76,4.95,4.63,5.82,6.19	1	0	0	0	0	0	1	1	1	11	11
1.88192e+46	1374	*g	*g	tr|H7BYY9|H7BYY9_HUMAN,sp|Q8TER0-4|SNED1_HUMAN,tr|H7C1R9|H7C1R9_HUMAN,sp|Q8TER0-3|SNED1_HUMAN,sp|Q8TER0-5|SNED1_HUMAN,sp|Q8TER0|SNED1_HUMAN	SNED1	31360.72,146969.9,28386.64,145299.94,142073.16,152203.75	4.63,6.5,4.51,6.49,6.2,6.59	1	1	1	1	18	22	1	1	1	6	6
2.27339e+28	1378	-	*g	tr|H3BQQ9|H3BQQ9_HUMAN,tr|H3BPC4|H3BPC4_HUMAN,sp|P63279|UBC9_HUMAN,tr|B0QYN7|B0QYN7_HUMAN	UBE2I	15515.95,7889.17,18006.82,20457.57	6.72,9.73,8.87,8.69	1	0	0	0	0	0	1	1	1	1	1
2.42107e+90	1397	*g	*g	tr|E9PR95|E9PR95_HUMAN,tr|E9PSC3|E9PSC3_HUMAN,tr|E9PLC5|E9PLC5_HUMAN,tr|E9PIP1|E9PIP1_HUMAN,tr|A0A087WT99|A0A087WT99_HUMAN,tr|A0A1W2PRB8|A0A1W2PRB8_HUMAN,sp|Q9H0W9-3|CK054_HUMAN,tr|E9PQS1|E9PQS1_HUMAN,tr|E9PLB3|E9PLB3_HUMAN,sp|Q9H0W9-2|CK054_HUMAN,tr|E9PPB5|E9PPB5_HUMAN,sp|Q9H0W9|CK054_HUMAN	C11orf54	8252.67,10380.27,10693.58,18461.34,28683.1,93445.14,29491.6,26333.63,16120.66,33098.04,20423.88,35117.36	5.68,6.55,6.55,5.55,6.56,7.82,5.35,8.34,5.59,6.64,8.54,6.23	1	1	1	1	1	1	1	2	2	2	2
552884	1406	*g	=	sp|Q99962|SH3G2_HUMAN	SH3GL2	39962.3	5.32	1	1	1	1	1	1	1	1	0	1	1
624271324570130	1420	#NAME?	*g	sp|Q969U6-2|FBXW5_HUMAN,tr|A0A096LNM2|A0A096LNM2_HUMAN		42184.74,21033.92	5.57,5.96	1	1	1	0	1	1	1	1	1	1	1
878941536576	1450	-	*g	sp|Q70UQ0|IKIP_HUMAN,sp|Q70UQ0-4|IKIP_HUMAN	IKBIP	39309.0,43083.57	9.21,4.86	1	0	0	0	0	0	1	1	1	1	1
2702379418246830	1455	*g	-	sp|Q5VYJ5|MALR1_HUMAN,tr|U5GXS0|U5GXS0_HUMAN		241008.3,165441.23	5.04,5.57	1	1	1	0	1	1	0	0	0	0	0
21089290	1456	-	*	tr|C9JBY0|C9JBY0_HUMAN		25559.5	6.1	1	0	0	0	0	0	1	1	0	1	1
3.75016e+20	1461	*g	-	sp|P30405-2|PPIF_HUMAN,tr|R4GN99|R4GN99_HUMAN,sp|P30405|PPIF_HUMAN	PPIF	16540.96,15350.5,22040.24	9.67,9.39,9.49	1	1	1	1	1	1	0	0	0	0	0
548669	1471	-	*	sp|Q09161|NCBP1_HUMAN	NCBP1	91839.4	5.99	1	0	0	0	0	0	1	1	1	1	1
549995	1479	*	-	sp|Q8NHG8|ZNRF2_HUMAN	ZNRF2	24114.8	6.64	1	1	1	1	1	1	0	0	0	0	0
568244	1506	*	*	sp|O00767|ACOD_HUMAN		41522.7	9.07	1	1	1	1	1	1	1	1	1	1	1
5675276243603	1510	*g	-	sp|O60831|PRAF2_HUMAN,tr|A6NP52|A6NP52_HUMAN	PRAF2	19257.9,17188.23	9.41,9.2	1	1	1	1	1	1	0	0	0	0	0
21076297586990	1516	*g	*g	tr|C9J3I2|C9J3I2_HUMAN,sp|Q9P0J7|KCMF1_HUMAN	KCMF1	16295.0,41945.37	5.68,5.41	1	1	1	1	1	1	1	1	1	1	1
3.20482e+45	1519	-	*g	sp|P04920-2|B3A2_HUMAN,tr|C9J9M9|C9J9M9_HUMAN,sp|P04920-3|B3A2_HUMAN,tr|C9J722|C9J722_HUMAN,tr|C9J035|C9J035_HUMAN,sp|P04920|B3A2_HUMAN	SLC4A2	135605.73,18635.01,136246.53,15939.13,16410.64,137009.31	5.83,4.93,5.83,5.02,5.02,5.9	1	0	0	0	0	0	1	1	1	2	2
583889	1528	-	*	sp|P62328|TYB4_HUMAN	TMSB4X	5052.65	5.02	1	0	0	0	0	0	1	1	1	1	1
24494667	1550	*	*	tr|A0A087WXH4|A0A087WXH4_HUMAN		54052	5.3	1	1	1	0	1	1	1	1	0	1	1
2.221e+88	1567	-	*g	sp|O94979-9|SC31A_HUMAN,sp|O94979-10|SC31A_HUMAN,sp|O94979-3|SC31A_HUMAN,sp|O94979-4|SC31A_HUMAN,sp|O94979-8|SC31A_HUMAN,sp|O94979-5|SC31A_HUMAN,tr|H0Y9T9|H0Y9T9_HUMAN,sp|O94979|SC31A_HUMAN,sp|O94979-2|SC31A_HUMAN,sp|O94979-6|SC31A_HUMAN,tr|D6RHZ5|D6RHZ5_HUMAN,tr|D6REX3|D6REX3_HUMAN		130746.97,127555.76,121651.4,129036.4,134499.3,56731.26,25996.23,133014.69,131534.05,117673.11,96503.6,136226.27	6.35,7.03,6.39,7.03,6.26,6.13,5.97,6.43,6.42,7.01,5.94,6.5	1	0	0	0	0	0	1	1	1	1	1
5.44853e+20	1573	*g	*g	sp|Q14677|EPN4_HUMAN,sp|Q14677-2|EPN4_HUMAN,sp|Q14677-3|EPN4_HUMAN	CLINT1	68259.44,68166.19,70294.77	6.01,6.01,6.15	1	1	1	1	1	1	1	1	1	1	1
5.4785e+25	1579	-	*g	sp|O95155-3|UBE4B_HUMAN,sp|O95155-2|UBE4B_HUMAN,sp|O95155|UBE4B_HUMAN,sp|O95155-4|UBE4B_HUMAN	UBE4B	121820.0,133275.48,146184.8,151561.1	5.85,5.75,6.13,5.42	1	0	0	0	0	0	1	1	0	1	1
2.70256e+30	1595	-	*g	tr|A0A1X7SBU6|A0A1X7SBU6_HUMAN,sp|Q8WXG9|GPR98_HUMAN,sp|Q8WXG9-2|GPR98_HUMAN,tr|A0A1W2PQK7|A0A1W2PQK7_HUMAN		288349.6,693069.44,217182.6,37280.1	4.68,4.53,4.75,5.26	1	0	0	0	0	0	1	1	0	1	1
2.2209e+29	1607	-	*g	tr|E9PJ42|E9PJ42_HUMAN,sp|Q5BJD5|TM41B_HUMAN,sp|Q5BJD5-2|TM41B_HUMAN,sp|Q5BJD5-3|TM41B_HUMAN	TMEM41B	21720.56,32513.47,21662.19,14089.29	9.34,9.6,9.17,9.4	1	0	0	0	0	0	1	1	1	1	1
2.10855e+150	1610	-	*g	sp|P46379-4|BAG6_HUMAN,tr|A0A024RCR6|A0A024RCR6_HUMAN,sp|P46379-3|BAG6_HUMAN,sp|P46379-5|BAG6_HUMAN,tr|A0A0G2JK23|A0A0G2JK23_HUMAN,tr|A0A0G2JJR8|A0A0G2JJR8_HUMAN,tr|A0A0G2JJM1|A0A0G2JJM1_HUMAN,tr|A0A0G2JL47|A0A0G2JL47_HUMAN,tr|X6REW1|X6REW1_HUMAN,tr|F6U341|F6U341_HUMAN,tr|A0A1B0GX79|A0A1B0GX79_HUMAN,tr|F6WML8|F6WML8_HUMAN,tr|F6UR09|F6UR09_HUMAN,tr|F6VEM6|F6VEM6_HUMAN,tr|F6TC96|F6TC96_HUMAN,tr|F6S6P2|F6S6P2_HUMAN,tr|F6U1F2|F6U1F2_HUMAN,tr|F6XTU0|F6XTU0_HUMAN,tr|F6X9W3|F6X9W3_HUMAN,sp|P46379|BAG6_HUMAN,sp|P46379-2|BAG6_HUMAN		96799.6,118702.88,122342.09,113456.04,119418.73,24948.93,76384.05,113466.08,76374.01,27879.04,25888.86,25985.98,21223.81,27495.63,16732.6,54670.32,22054.72,23125.89,27596.74,119408.69,118692.84	5.81,5.4,5.45,5.45,5.4,5.61,5.42,5.45,5.42,5.04,5.19,5.19,6.23,5.06,5.62,5.47,5.97,5.5,5.04,5.4,5.4	1	0	0	0	0	0	1	1	1	1	1
2.27762e+53	1622	-	*g	sp|Q92797-2|SYMPK_HUMAN,tr|M0R1C2|M0R1C2_HUMAN,tr|M0R180|M0R180_HUMAN,tr|A0A087WUE9|A0A087WUE9_HUMAN,sp|Q92797|SYMPK_HUMAN,tr|M0R3C7|M0R3C7_HUMAN,tr|M0QXP5|M0QXP5_HUMAN	SYMPK	74523.13,12727.58,15302.7,117438.42,141148.38,74539.13,15842.38	7.16,4.58,4.76,6.43,5.82,7.16,4.88	1	0	0	0	0	0	1	1	1	1	1
6.95509e+44	1635	*g	*g	tr|E7EN89|E7EN89_HUMAN,sp|Q9H0E2|TOLIP_HUMAN,tr|E9PP67|E9PP67_HUMAN,sp|Q9H0E2-2|TOLIP_HUMAN,tr|F2Z2Y8|F2Z2Y8_HUMAN,tr|E9PQ25|E9PQ25_HUMAN	TOLLIP	27043.16,30281.81,20273.45,22812.3,23279.77,20517.77	5.43,5.68,8.9,5.08,4.89,7.66	1	1	1	1	1	1	1	1	1	1	1
583048	1675	*	-	sp|Q9BSG0|PADC1_HUMAN	C2orf7	21042.2	5.23	1	1	1	1	1	1	0	0	0	0	0
537486875438	1688	-	*g	sp|Q5VW00|DC122_HUMAN,sp|Q5T6F0|DCA12_HUMAN	DCAF12L2,DCAF12	50802.89,50517.28	9.36,9.23	1	0	0	0	0	0	1	1	0	1	1
22724435	1701	*	-	tr|H3BTY5|H3BTY5_HUMAN		16068.7	9.87	1	1	1	0	1	1	0	0	0	0	0
562168878875	1710	*g	*g	sp|Q6ZW31-2|SYDE1_HUMAN,sp|Q6ZW31|SYDE1_HUMAN	SYDE1	72911.34,79792.76	8.98,8.72	1	1	1	1	1	1	1	1	1	1	1
1.83009e+37	1746	-	*g	sp|Q16698-2|DECR_HUMAN,tr|E5RJD2|E5RJD2_HUMAN,sp|Q16698|DECR_HUMAN,tr|E5RFV2|E5RFV2_HUMAN,tr|E5RJG7|E5RJG7_HUMAN	DECR1	34994.39,15898.39,36067.7,21837.28,19327.34	9.02,9.0,9.35,9.37,9.3	1	0	0	0	0	0	1	1	1	1	1
2.42109e+37	1762	-	*g	tr|F8VUB0|F8VUB0_HUMAN,tr|F8VW95|F8VW95_HUMAN,sp|Q96GM5-2|SMRD1_HUMAN,sp|Q96GM5|SMRD1_HUMAN,tr|F8VZ70|F8VZ70_HUMAN	SMARCD1	31970.03,12784.83,53298.93,58232.53,30261.93	10.32,10.77,9.42,9.31,10.37	1	0	0	0	0	0	1	1	1	1	1
22723913	1778	=	*g	tr|H3BPJ9|H3BPJ9_HUMAN		19258	8.91	1	1	1	0	1	1	1	1	1	1	1
557404	1784	-	*	sp|Q7RTV0|PHF5A_HUMAN	PHF5A	12405.4	8.78	1	0	0	0	0	0	1	1	1	1	1
2.10811e+127	1789	-	*g	sp|Q8NBJ7|SUMF2_HUMAN,sp|Q8NBJ7-3|SUMF2_HUMAN,tr|H7C3B2|H7C3B2_HUMAN,tr|J3QT17|J3QT17_HUMAN,tr|A8MXB9|A8MXB9_HUMAN,tr|E9PG02|E9PG02_HUMAN,tr|E9PBT8|E9PBT8_HUMAN,sp|Q8NBJ7-5|SUMF2_HUMAN,tr|C9JL30|C9JL30_HUMAN,tr|F8WA42|F8WA42_HUMAN,tr|F8WES7|F8WES7_HUMAN,tr|J3KQJ1|J3KQJ1_HUMAN,tr|F8WEV7|F8WEV7_HUMAN,tr|C9J660|C9J660_HUMAN,sp|Q8NBJ7-4|SUMF2_HUMAN,tr|F8WEX5|F8WEX5_HUMAN		33843.1,37395.43,34115.34,25981.29,33995.26,20488.46,25829.14,23901.86,33294.74,39474.86,16657.01,35922.54,10869.63,39746.32,34186.85,18584.29	7.78,9.43,8.35,8.92,9.15,9.41,6.32,5.95,9.56,9.75,9.2,9.27,10.15,9.74,9.72,9.41	1	0	0	0	0	0	1	1	1	1	1
553046	1791	-	*	sp|Q9UBR2|CATZ_HUMAN	CTSZ	33867.9	6.7	1	0	0	0	0	0	1	1	1	1	1
18301606	1803	*g	-	tr|B7Z8J4|B7Z8J4_HUMAN		15160.9	6.84	1	1	1	1	1	1	0	0	0	0	0
1.5089e+25	1830	-	*g	tr|A0A087WWK8|A0A087WWK8_HUMAN,tr|A0A0C4DGT3|A0A0C4DGT3_HUMAN,sp|Q6DN90-2|IQEC1_HUMAN,sp|Q6DN90|IQEC1_HUMAN	IQSEC1	124476.62,91998.53,94913.8,108314.42	8.63,7.31,7.58,6.49	1	0	0	0	0	0	1	1	1	1	1
551376	1859	*	-	sp|P30049|ATPD_HUMAN	ATP5D	17490	5.38	1	1	1	1	1	1	0	0	0	0	0
5.75065e+25	1877	*g	-	sp|O14733|MP2K7_HUMAN,sp|O14733-2|MP2K7_HUMAN,sp|O14733-3|MP2K7_HUMAN,sp|O14733-4|MP2K7_HUMAN	MAP2K7	47484.9,51880.72,49070.81,48181.67	9.26,9.32,9.32,9.22	1	1	1	1	1	1	0	0	0	0	0
5.70244e+66	1881	*g	#NAME?	sp|Q9HCP0-2|KC1G1_HUMAN,sp|Q9HCP0|KC1G1_HUMAN,tr|U3KQB3|U3KQB3_HUMAN,tr|A0A0U1RQK6|A0A0U1RQK6_HUMAN,tr|A0A0U1RQG9|A0A0U1RQG9_HUMAN,tr|A0A0U1RQT7|A0A0U1RQT7_HUMAN,tr|Q8IXA3|Q8IXA3_HUMAN,tr|U3KQA5|U3KQA5_HUMAN,tr|A0A0U1RQY7|A0A0U1RQY7_HUMAN	CSNK1G1	45413.72,48511.33,54481.93,23464.18,19905.3,49499.56,50344.52,48586.66,52648.74	9.22,9.13,8.9,7.83,9.89,9.1,8.91,9.48,9.13	1	1	1	0	1	1	1	1	0	1	1
5.02776e+28	1887	-	*g	tr|Q5R345|Q5R345_HUMAN,tr|Q5R341|Q5R341_HUMAN,tr|Q5R342|Q5R342_HUMAN,sp|P16109|LYAM3_HUMAN	SELP	84330.39,84036.15,70940.54,90833.89	6.11,6.32,7.11,6.17	1	0	0	0	0	0	1	1	0	1	1
3438438	1897	*	-	sp|Q96L58|B3GT6_HUMAN	B3GALT6	37137.6	9.72	1	1	1	1	1	1	0	0	0	0	0
210804091046271	1899	*g	*g	sp|Q8N9W5-7|DAAF3_HUMAN,tr|A0A0C4DH50|A0A0C4DH50_HUMAN		53748.83,53747.84	5.56,5.64	1	1	1	0	2	2	1	1	0	2	2
1.49539e+33	1905	-	*g	tr|E7EPV7|E7EPV7_HUMAN,sp|P37840|SYUA_HUMAN,sp|P37840-2|SYUA_HUMAN,sp|P37840-3|SYUA_HUMAN,tr|H6UYS7|H6UYS7_HUMAN	SNCA	11776.69,14460.16,11371.92,13108.63,10020.4	9.3,4.67,7.88,4.47,6.28	1	0	0	0	0	0	1	1	1	1	1
2.2223e+28	1914	*g	-	sp|Q9H5Z1-2|DHX35_HUMAN,tr|F2Z2Z2|F2Z2Z2_HUMAN,sp|Q9H5Z1|DHX35_HUMAN,tr|Q5THR1|Q5THR1_HUMAN	DHX35	75440.26,13779.61,78910.27,76047.04	8.85,7.89,8.81,8.89	1	1	1	1	1	1	0	0	0	0	0
55479224493928	1922	-	*g	sp|Q9Y605|MOFA1_HUMAN,tr|A0A087WTY9|A0A087WTY9_HUMAN	MRFAP1	14649.61,11852.24	4.69,4.52	1	0	0	0	0	0	1	1	1	1	1
5.59081e+20	1930	-	*g	sp|O43933|PEX1_HUMAN,sp|O43933-2|PEX1_HUMAN,tr|A0A0C4DG33|A0A0C4DG33_HUMAN	PEX1	142867.02,105998.94,136584.88	5.91,5.82,6.04	1	0	0	0	0	0	1	1	0	1	1
1.48026e+20	1947	-	*g	sp|Q96B36|AKTS1_HUMAN,sp|Q96B36-3|AKTS1_HUMAN,sp|Q96B36-2|AKTS1_HUMAN	AKT1S1	27383.34,29262.43,13807.25	4.65,4.63,4.45	1	0	0	0	0	0	1	1	1	1	1
557979583117	1957	*g	*g	sp|P07919|QCR6_HUMAN,sp|A0A096LP55|QCR6L_HUMAN	UQCRH	10738.77,10751.75	4.39,4.39	1	1	2	2	5	6	1	2	2	4	4
877521	1958	-	*	sp|Q96EY7|PTCD3_HUMAN	PTCD3	78549.7	6	1	0	0	0	0	0	1	1	1	1	1
1.88192e+61	1960	*g	-	tr|B5MD04|B5MD04_HUMAN,tr|H7C2P3|H7C2P3_HUMAN,tr|A0A0G2JRX7|A0A0G2JRX7_HUMAN,tr|A0A0G2JRX8|A0A0G2JRX8_HUMAN,tr|E7EW99|E7EW99_HUMAN,sp|P78395|PRAME_HUMAN,tr|B5MCY4|B5MCY4_HUMAN,tr|E7EMH2|E7EMH2_HUMAN	PRAME	9784.59,21067.43,16946.84,12925.29,23119.01,57889.68,13081.47,17497.41	9.76,9.1,9.46,9.03,8.9,6.44,9.5,9.57	1	1	1	0	1	1	0	0	0	0	0
2.27309e+55	1962	*g	-	tr|F8VXR1|F8VXR1_HUMAN,tr|F8VYZ4|F8VYZ4_HUMAN,tr|F8VUC5|F8VUC5_HUMAN,tr|F8VXB1|F8VXB1_HUMAN,tr|F8W156|F8W156_HUMAN,tr|F8VYE0|F8VYE0_HUMAN,sp|P61923-5|COPZ1_HUMAN		15848.2,18516.22,10560.88,10628.16,11981.53,18781.5,18374.2	4.65,4.52,4.94,4.59,4.96,4.53,4.79	1	1	1	0	1	1	0	0	0	0	0
6.23808e+21	1980	*g	-	sp|Q96K37|S35E1_HUMAN,sp|Q96K37-2|S35E1_HUMAN,tr|H7C1I0|H7C1I0_HUMAN	SLC35E1	44772.54,12701.46,38265.9	9.82,9.64,9.93	1	1	1	1	1	1	0	0	0	0	0
8.01678e+41	1984	-	*g	sp|P35240|MERL_HUMAN,sp|P35240-3|MERL_HUMAN,sp|P35240-2|MERL_HUMAN,sp|P35240-8|MERL_HUMAN,sp|P35240-9|MERL_HUMAN,sp|P35240-7|MERL_HUMAN,sp|P35240-6|MERL_HUMAN		69690.16,69089.51,72513.65,65350.26,19215.42,30454.21,63996.41	6.11,6.33,6.67,6.2,6.84,6.13,5.92	1	0	0	0	0	0	1	1	0	2	2

### Sheet: WDR44 exp 2 filtered
