## Supplementary material for "Pathways that affect anterior morphogenesis in *C. elegans* embryos": File S3 (part 1 of 3)

### Sheet: FAM102_1
probability	spectrum	expect	ions	peptide	protein	num_prots	calc_neutral_pep_mass
1	20180711_FAM_02.02479.02479.4	9.62e-07	13/126	R.GEQHGSSSGSSSSYGQHGSGSR.Q	sp|Q86YZ3|HORN_HUMAN	1	2121.87
0.9966	20180711_FAM_02.02583.02583.3	0.00376	1944-04-01	K.YHPDKNPNEGEK.F	sp|P31689|DNJA1_HUMAN,sp|P31689-2|DNJA1_HUMAN	2	1426.65
0.0644	20180711_FAM_02.02613.02613.5	56.3	1/184	R.HGSGSGHSSSHGQHGSGSSYSYSR.G	sp|Q86YZ3|HORN_HUMAN	1	2388.98
0.659	20180711_FAM_02.02625.02625.4	0.00233	10/114	R.QSLGHGQHGSGSGQSPSPSR.G	sp|Q86YZ3|HORN_HUMAN	1	1946.89
1	20180711_FAM_02.02638.02638.3	8.28e-05	13/40	R.VQDAVQQHQQK.M	sp|Q9NVI7|ATD3A_HUMAN,tr|H0Y2W2|H0Y2W2_HUMAN,sp|Q9NVI7-2|ATD3A_HUMAN,sp|Q9NVI7-3|ATD3A_HUMAN	4	1307.66
1	20180711_FAM_02.02648.02648.3	0.000634	1976-04-01	R.QSLGHGQHGSGSGQSPSPSR.G	sp|Q86YZ3|HORN_HUMAN	1	1946.89
1	20180711_FAM_02.02661.02661.3	0.000512	1936-10-01	K.NHEEEM[147.04]KDLR.N	sp|P13645|K1C10_HUMAN	1	1315.58
0.8823	20180711_FAM_02.02667.02667.3	0.036	1944-04-01	K.KEAPAPPKAEAK.A	sp|P62750|RL23A_HUMAN	1	1235.69
0.1527	20180711_FAM_02.02668.02668.3	0.553	1944-03-01	K.NNTVTPGGKPNK.T	sp|P18077|RL35A_HUMAN,tr|C9K025|C9K025_HUMAN	2	1225.64
0.9557	20180711_FAM_02.02681.02681.4	0.197	1984-06-01	K.RGSNTTSHLHQAVAK.A	sp|P22695|QCR2_HUMAN,tr|H3BRG4|H3BRG4_HUMAN,tr|H3BSJ9|H3BSJ9_HUMAN	3	1605.83
0.9995	20180711_FAM_02.02689.02689.2	7.1e-06	2023-05-18	R.NSSYASQQSK.L	sp|Q5T9C2|F102A_HUMAN,sp|Q5T9C2-2|F102A_HUMAN,sp|Q5T9C2-3|F102A_HUMAN	3	1098.49
0.1422	20180711_FAM_02.02691.02691.4	1.53	1978-04-01	R.RRPRPPNAPSQDGK.E	sp|P16989|YBOX3_HUMAN,sp|P16989-2|YBOX3_HUMAN	2	1574.84
0.2694	20180711_FAM_02.02692.02692.3	5.46	1952-02-01	K.VAGGAAPSKPASAK.K	sp|Q14978|NOLC1_HUMAN,tr|A0A0A0MRM9|A0A0A0MRM9_HUMAN,sp|Q14978-2|NOLC1_HUMAN,sp|Q14978-3|NOLC1_HUMAN	4	1210.67
0.9204	20180711_FAM_02.02697.02697.4	0.0413	1996-06-01	K.M[147.04]KQEPVKPEEGRDM[147.04]ANR.L	sp|P61586|RHOA_HUMAN	1	2045.96
0.9962	20180711_FAM_02.02701.02701.3	0.0045	4/108	R.GGSGGGGGGSSGGRGSGGGSSGGSIGGR.G	sp|P04264|K2C1_HUMAN	1	2078.91
0.5554	20180711_FAM_02.02702.02702.2	0.0298	2023-01-16	K.VVSETNDTK.V	sp|P05783|K1C18_HUMAN	1	991.482
0.0957	20180711_FAM_02.02704.02704.4	0.016	7/114	R.QSLGHGQHGSGSGQSPSPSR.G	sp|Q86YZ3|HORN_HUMAN	1	1946.89
0.5477	20180711_FAM_02.02728.02728.3	163	0/140	R.STQFIILSGFM[147.04]VVFSLFLLYGLSLVALAFLMSILVK.K	sp|O94911|ABCA8_HUMAN,tr|A0A0A0MSU4|A0A0A0MSU4_HUMAN,sp|O94911-3|ABCA8_HUMAN	3	3996.25
0.0817	20180711_FAM_02.02732.02732.2	16.1	2023-02-14	K.KAPVQAAK.L	sp|Q8IY33|MILK2_HUMAN,sp|Q8IY33-2|MILK2_HUMAN,sp|Q8IY33-4|MILK2_HUMAN	3	811.492
0.9998	20180711_FAM_02.02743.02743.2	4.72e-05	2023-07-22	R.FSSSGGGGGGGR.F	sp|P35527|K1C9_HUMAN	1	981.426
1	20180711_FAM_02.02746.02746.5	5.4e-07	10/224	R.SEQHGSSSGLSSSYGQHGSGSHQSSGHGR.Q	sp|Q86YZ3|HORN_HUMAN	1	2868.22
0.9998	20180711_FAM_02.02758.02758.3	0.00576	1936-07-01	R.NRPAPYSRPK.Q	sp|Q86V81|THOC4_HUMAN,tr|E9PB61|E9PB61_HUMAN	2	1184.64
0.9957	20180711_FAM_02.02759.02759.2	0.199	2023-06-14	K.HIAEEADR.K	sp|P06753|TPM3_HUMAN,sp|P67936|TPM4_HUMAN,tr|A0A087WWU8|A0A087WWU8_HUMAN,tr|J3KN67|J3KN67_HUMAN,tr|K7EMU5|K7EMU5_HUMAN,tr|K7ENT6|K7ENT6_HUMAN,tr|K7EP68|K7EP68_HUMAN,tr|K7EPV9|K7EPV9_HUMAN,tr|K7ERG3|K7ERG3_HUMAN,sp|P06753-2|TPM3_HUMAN,sp|P06753-3|TPM3_HUMAN,sp|P06753-4|TPM3_HUMAN,sp|P06753-5|TPM3_HUMAN,sp|P06753-6|TPM3_HUMAN,sp|P06753-7|TPM3_HUMAN,sp|P67936-2|TPM4_HUMAN,tr|Q5HYB6|Q5HYB6_HUMAN,tr|Q5VU61|Q5VU61_HUMAN	18	939.441
1	20180711_FAM_02.02761.02761.3	0.000207	1952-10-01	R.HSGIGHGQASSAVR.D	sp|P20930|FILA_HUMAN	1	1362.68
0.9984	20180711_FAM_02.02762.02762.4	0.00713	6/102	K.IDASKNEEDEGHSNSSPR.H	sp|Q14103|HNRPD_HUMAN,tr|D6RAF8|D6RAF8_HUMAN,tr|D6RD83|D6RD83_HUMAN,sp|Q14103-3|HNRPD_HUMAN	4	1970.86
0.5852	20180711_FAM_02.02768.02768.3	3.98	1932-04-01	R.KEPSM[147.04]WLTR.R	sp|Q8N6L0|KASH5_HUMAN,tr|M0QZW6|M0QZW6_HUMAN	2	1162.58
0.0907	20180711_FAM_02.02769.02769.3	3.16	1948-02-01	K.KTANDM[147.04]IHAENM[147.04]R.L	sp|P26038|MOES_HUMAN	1	1561.7
0.9928	20180711_FAM_02.02776.02776.4	0.000235	1978-10-01	K.APGTPHSHTKPYVR.S	sp|Q07020|RL18_HUMAN,tr|F8VUA6|F8VUA6_HUMAN,tr|F8VYV2|F8VYV2_HUMAN,tr|H0YHA7|H0YHA7_HUMAN,tr|J3QQ67|J3QQ67_HUMAN,sp|Q07020-2|RL18_HUMAN	6	1546.8
1	20180711_FAM_02.02781.02781.3	1.4e-05	18/40	R.RVDQLKSDQSR.L	sp|P04264|K2C1_HUMAN	1	1330.7
1	20180711_FAM_02.02787.02787.4	6.71e-05	15/102	K.FGQGAHHAAGQAGNEAGR.F	sp|Q6UWP8|SBSN_HUMAN	1	1734.79
0.9897	20180711_FAM_02.02788.02788.3	0.639	1948-07-01	R.RPRPPNAPSQDGK.E	sp|P16989|YBOX3_HUMAN,sp|P16989-2|YBOX3_HUMAN	2	1418.74
1	20180711_FAM_02.02793.02793.3	5.36e-06	1968-10-01	K.FGQGAHHAAGQAGNEAGR.F	sp|Q6UWP8|SBSN_HUMAN	1	1734.79
0.1715	20180711_FAM_02.02796.02796.4	1.61	1978-04-01	R.AFQSNC[160.03]YFPLTDNK.T	sp|Q8WXI8|CLC4D_HUMAN,tr|A6NHA5|A6NHA5_HUMAN	2	1703.76
0.9976	20180711_FAM_02.02798.02798.3	0.00591	1936-07-01	K.GKLEEQRPER.V	sp|P13693|TCTP_HUMAN,tr|A0A0B4J2C3|A0A0B4J2C3_HUMAN,tr|E9PJF7|E9PJF7_HUMAN,tr|J3KPG2|J3KPG2_HUMAN,sp|P13693-2|TCTP_HUMAN,tr|Q5W0H4|Q5W0H4_HUMAN	6	1240.65
1	20180711_FAM_02.02805.02805.4	0.00041	7/144	R.SGQSSYGQHSSGSSQSSGYGQHGSR.Q	sp|Q5D862|FILA2_HUMAN	1	2499.04
0.9999	20180711_FAM_02.02814.02814.2	6.19e-06	2023-06-26	R.YGQQGSGSGQSPSR.G	sp|Q86YZ3|HORN_HUMAN	1	1394.62
1	20180711_FAM_02.02816.02816.3	0.00233	1944-11-01	R.HGVHM[147.04]M[147.04]VATPGR.L	sp|Q9UJV9|DDX41_HUMAN,tr|J3KNN5|J3KNN5_HUMAN	2	1323.62
1	20180711_FAM_02.02821.02821.4	0.00166	3/138	R.EDGNEEDKENQGDETQGQQPPQRR.Y	sp|P67809|YBOX1_HUMAN,tr|H0Y449|H0Y449_HUMAN	2	2783.2
0.4798	20180711_FAM_02.02824.02824.3	3.56	1/148	K.KKPQLPPKPAHLTQSHPPQRLPKPLPLSPSFSSEVGQR.E	sp|Q702N8|XIRP1_HUMAN,sp|Q702N8-3|XIRP1_HUMAN	2	4204.34
0.4866	20180711_FAM_02.02829.02829.3	5.93	1936-04-01	R.LKQIEEQTKK.A	sp|P26038|MOES_HUMAN	1	1243.71
0.9975	20180711_FAM_02.02831.02831.3	7.51e-07	12/108	K.HSSGGGSRGGSSSGGGYGSGGGGSSSVK.G	sp|P35908|K22E_HUMAN	1	2313
0.9418	20180711_FAM_02.02833.02833.3	1.69	1940-04-01	R.M[147.04]GAGLGHGM[147.04]DR.V	sp|P52272|HNRPM_HUMAN,tr|A0A087X0X3|A0A087X0X3_HUMAN,tr|M0QZM1|M0QZM1_HUMAN,tr|M0R2T0|M0R2T0_HUMAN,sp|P52272-2|HNRPM_HUMAN	5	1132.48
0.9644	20180711_FAM_02.02835.02835.3	0.0473	1936-05-01	K.HQKPVLTGQR.F	sp|Q9Y6E2|BZW2_HUMAN,tr|C9JF98|C9JF98_HUMAN,tr|E7EMS9|E7EMS9_HUMAN,tr|E7ETZ4|E7ETZ4_HUMAN,tr|E9PFE3|E9PFE3_HUMAN,tr|F8WDX8|F8WDX8_HUMAN,tr|Q75MG1|Q75MG1_HUMAN,sp|Q9Y6E2-2|BZW2_HUMAN	8	1162.66
1	20180711_FAM_02.02839.02839.3	4.3e-05	1940-11-01	R.HQGVM[147.04]VGM[147.04]GQK.D	sp|P60709|ACTB_HUMAN,sp|P62736|ACTA_HUMAN,sp|P63261|ACTG_HUMAN,sp|P63267|ACTH_HUMAN,sp|P68032|ACTC_HUMAN,sp|P68133|ACTS_HUMAN,sp|Q562R1|ACTBL_HUMAN,tr|A6NL76|A6NL76_HUMAN,tr|B8ZZJ2|B8ZZJ2_HUMAN,tr|C9JFL5|C9JFL5_HUMAN,tr|C9JTX5|C9JTX5_HUMAN,tr|C9JUM1|C9JUM1_HUMAN,tr|C9JZR7|C9JZR7_HUMAN,tr|E7EVS6|E7EVS6_HUMAN,tr|F6QUT6|F6QUT6_HUMAN,tr|F6UVQ4|F6UVQ4_HUMAN,tr|F8WB63|F8WB63_HUMAN,tr|G5E9R0|G5E9R0_HUMAN,tr|I3L1U9|I3L1U9_HUMAN,tr|I3L3I0|I3L3I0_HUMAN,tr|I3L3R2|I3L3R2_HUMAN,tr|J3KT65|J3KT65_HUMAN,tr|K7EM38|K7EM38_HUMAN	23	1202.55
0.4792	20180711_FAM_02.02840.02840.2	13.2	2023-03-20	R.HQGVM[147.04]VGM[147.04]GQK.D	sp|P60709|ACTB_HUMAN,sp|P62736|ACTA_HUMAN,sp|P63261|ACTG_HUMAN,sp|P63267|ACTH_HUMAN,sp|P68032|ACTC_HUMAN,sp|P68133|ACTS_HUMAN,sp|Q562R1|ACTBL_HUMAN,tr|A6NL76|A6NL76_HUMAN,tr|B8ZZJ2|B8ZZJ2_HUMAN,tr|C9JFL5|C9JFL5_HUMAN,tr|C9JTX5|C9JTX5_HUMAN,tr|C9JUM1|C9JUM1_HUMAN,tr|C9JZR7|C9JZR7_HUMAN,tr|E7EVS6|E7EVS6_HUMAN,tr|F6QUT6|F6QUT6_HUMAN,tr|F6UVQ4|F6UVQ4_HUMAN,tr|F8WB63|F8WB63_HUMAN,tr|G5E9R0|G5E9R0_HUMAN,tr|I3L1U9|I3L1U9_HUMAN,tr|I3L3I0|I3L3I0_HUMAN,tr|I3L3R2|I3L3R2_HUMAN,tr|J3KT65|J3KT65_HUMAN,tr|K7EM38|K7EM38_HUMAN	23	1202.55
0.9358	20180711_FAM_02.02845.02845.2	0.127	2023-02-18	K.AM[147.04]EAVAAQGK.A	sp|P15259|PGAM2_HUMAN,sp|P18669|PGAM1_HUMAN	2	990.48
0.9999	20180711_FAM_02.02850.02850.3	7.47e-05	1944-10-01	R.RM[147.04]EELHNQEVQK.R	sp|Q15233|NONO_HUMAN,tr|C9JYS8|C9JYS8_HUMAN,tr|H7C367|H7C367_HUMAN,sp|Q15233-2|NONO_HUMAN	4	1555.74
1	20180711_FAM_02.02851.02851.2	6.67e-06	2023-08-26	R.GSGGGSSGGSIGGR.G	sp|P04264|K2C1_HUMAN	1	1091.5
0.9999	20180711_FAM_02.02852.02852.2	0.000234	2023-06-16	K.NNQITNNQR.L	sp|P00558|PGK1_HUMAN,sp|P00558-2|PGK1_HUMAN	2	1100.53
0.9879	20180711_FAM_02.02858.02858.2	0.00401	2023-03-30	K.SAAQAAAQTNSNAAGK.Q	sp|Q8NC51|PAIRB_HUMAN,sp|Q8NC51-2|PAIRB_HUMAN,sp|Q8NC51-3|PAIRB_HUMAN,sp|Q8NC51-4|PAIRB_HUMAN	4	1459.7
0.9999	20180711_FAM_02.02859.02859.3	0.00079	1952-06-01	R.GSNTTSHLHQAVAK.A	sp|P22695|QCR2_HUMAN,tr|H3BRG4|H3BRG4_HUMAN,tr|H3BSJ9|H3BSJ9_HUMAN	3	1449.73
0.9999	20180711_FAM_02.02861.02861.5	5.99e-09	24/216	R.GRHGSGSGHSSSYGQHGSGSGWSSSSGR.H	sp|Q86YZ3|HORN_HUMAN	1	2689.14
0.192	20180711_FAM_02.02864.02864.4	2.87	2/174	K.LISM[147.04]FNQSSQTQEC[160.03]C[160.03]TFYC[160.03]QSC[160.03]GEVIIKDR.K	sp|Q7Z6J8|UBE3D_HUMAN,tr|D6RD24|D6RD24_HUMAN,tr|D6RHY9|D6RHY9_HUMAN,tr|H0Y359|H0Y359_HUMAN	4	3704.6
0.9997	20180711_FAM_02.02865.02865.4	0.00181	8/162	R.GRHGSGSGHSSSYGQHGSGSGWSSSSGR.H	sp|Q86YZ3|HORN_HUMAN	1	2689.14
0.1692	20180711_FAM_02.02869.02869.2	11.6	2023-04-14	K.VKEAMAPK.H	sp|CASB_BOVIN|	1	872.479
0.9999	20180711_FAM_02.02872.02872.3	0.00468	13/36	R.TKTEISEM[147.04]NR.N	sp|P05787|K2C8_HUMAN,sp|P05787-2|K2C8_HUMAN	2	1223.58
1	20180711_FAM_02.02875.02875.4	7.71e-05	12/114	R.KADGPPGPHDGGDRPSAEAR.Q	sp|Q4KMP7|TB10B_HUMAN,sp|Q4KMP7-2|TB10B_HUMAN	2	1985.93
0.9999	20180711_FAM_02.02879.02879.3	0.000301	1984-09-01	R.GSGGGSSGGSIGGRGSSSGGVK.S	sp|P04264|K2C1_HUMAN	1	1750.82
1	20180711_FAM_02.02881.02881.3	0.00145	1936-07-01	K.TSYAQHQQVR.Q	sp|P61247|RS3A_HUMAN,tr|D6R9B6|D6R9B6_HUMAN,tr|D6RAS7|D6RAS7_HUMAN,tr|D6RAT0|D6RAT0_HUMAN,tr|D6RB09|D6RB09_HUMAN,tr|D6RG13|D6RG13_HUMAN,tr|E9PFI5|E9PFI5_HUMAN,tr|H0Y8L7|H0Y8L7_HUMAN,tr|H0Y9Y4|H0Y9Y4_HUMAN	9	1216.59
0.9995	20180711_FAM_02.02883.02883.4	0.0111	7/108	R.GPYESGSGHSSGLGHRESR.S	sp|Q86YZ3|HORN_HUMAN	1	1955.88
1	20180711_FAM_02.02884.02884.3	6.68e-07	1980-09-01	K.SDGAPASDSKPGSSEAAPSSK.E	sp|P80723|BASP1_HUMAN,sp|P80723-2|BASP1_HUMAN	2	1931.87
0.9528	20180711_FAM_02.02885.02885.4	0.0199	5/144	R.SGQSSYGQHSSGSSQSSGYGQHGSR.Q	sp|Q5D862|FILA2_HUMAN	1	2499.04
1	20180711_FAM_02.02887.02887.3	0.000196	1948-08-01	R.KQEESVQKQEAMR.R	sp|Q5T9A4|ATD3B_HUMAN,sp|Q9NVI7|ATD3A_HUMAN,tr|H0Y2W2|H0Y2W2_HUMAN,sp|Q5T9A4-2|ATD3B_HUMAN,sp|Q5T9A4-3|ATD3B_HUMAN,sp|Q9NVI7-2|ATD3A_HUMAN,sp|Q9NVI7-3|ATD3A_HUMAN	7	1589.78
0.9949	20180711_FAM_02.02897.02897.2	0.00174	2023-10-16	R.GENALKDAK.N	sp|P04264|K2C1_HUMAN	1	944.493
0.8497	20180711_FAM_02.02902.02902.2	0.396	2023-03-14	K.KDESEAQK.N	sp|Q96JM4|LRIQ1_HUMAN,sp|Q96JM4-2|LRIQ1_HUMAN	2	933.44
0.9999	20180711_FAM_02.02905.02905.4	9.2e-05	13/78	R.KGYSPTHREEEYGK.N	sp|P20930|FILA_HUMAN	1	1679.79
0.9723	20180711_FAM_02.02906.02906.3	0.5	1940-04-01	K.KYM[147.04]EENDQLKK.G	sp|P51572|BAP31_HUMAN,tr|C9J0M4|C9J0M4_HUMAN,tr|C9JMD7|C9JMD7_HUMAN,tr|C9JQ75|C9JQ75_HUMAN,tr|C9JSP1|C9JSP1_HUMAN,sp|P51572-2|BAP31_HUMAN	6	1440.69
0.0512	20180711_FAM_02.02908.02908.3	6.62	1944-06-01	K.EADLAAQEEAAK.K	sp|Q9Y3B7|RM11_HUMAN,sp|Q9Y3B7-2|RM11_HUMAN	2	1244.59
0.9971	20180711_FAM_02.02910.02910.3	0.21	1936-06-01	R.AAQMHSGYQR.R	sp|Q96PK6|RBM14_HUMAN	1	1147.52
0.9983	20180711_FAM_02.02912.02912.2	1.61e-05	2023-03-20	K.NSTPSEPGSGR.G	sp|P51858|HDGF_HUMAN,sp|P51858-2|HDGF_HUMAN,sp|P51858-3|HDGF_HUMAN	3	1087.49
1	20180711_FAM_02.02914.02914.4	0.00907	1984-12-01	R.LSAKPAPPKPEPKPK.K	sp|P05204|HMGN2_HUMAN	1	1583.94
0.995	20180711_FAM_02.02915.02915.4	0.04	1972-06-01	R.LHSMKEGIHAQQK.E	sp|CAS1_BOVIN|	1	1505.78
0.9998	20180711_FAM_02.02919.02919.2	1.37e-07	2023-06-20	R.GPAGPSGPAGK.D	sp|P08123|CO1A2_HUMAN,tr|A0A087WTA8|A0A087WTA8_HUMAN	2	894.456
0.1025	20180711_FAM_02.02921.02921.3	2.74	1932-07-01	R.RLC[160.03]DLERER.W	sp|Q8IVT2|MISP_HUMAN	1	1245.62
1	20180711_FAM_02.02934.02934.3	1.92e-06	1960-09-01	R.RGAPAAATAPAPTAHK.A	sp|Q92522|H1X_HUMAN	1	1486.8
1	20180711_FAM_02.02939.02939.3	6.05e-06	1960-11-01	R.VHGPGIQSGTTNKPNK.F	sp|P21333|FLNA_HUMAN,tr|A0A087WWY3|A0A087WWY3_HUMAN,sp|P21333-2|FLNA_HUMAN,tr|Q5HY54|Q5HY54_HUMAN,tr|Q60FE5|Q60FE5_HUMAN	5	1633.85
0.3546	20180711_FAM_02.02940.02940.2	7.7	2023-03-12	K.KLDNYKK.K	sp|O14646|CHD1_HUMAN,sp|O14646-2|CHD1_HUMAN	2	907.513
1	20180711_FAM_02.02942.02942.4	0.000704	14/90	R.VHGPGIQSGTTNKPNK.F	sp|P21333|FLNA_HUMAN,tr|A0A087WWY3|A0A087WWY3_HUMAN,sp|P21333-2|FLNA_HUMAN,tr|Q5HY54|Q5HY54_HUMAN,tr|Q60FE5|Q60FE5_HUMAN	5	1633.85
0.8865	20180711_FAM_02.02949.02949.2	0.138	2023-05-20	K.EAPAPPKAEAK.A	sp|P62750|RL23A_HUMAN	1	1107.59
0.0788	20180711_FAM_02.02956.02956.4	2.67	1972-04-01	R.AFPGNELEMELPR.D	tr|H7C4E4|H7C4E4_HUMAN	1	1501.72
0.9996	20180711_FAM_02.02963.02963.2	0.013	2023-10-12	K.HPELADK.N	tr|A0A1W2PQS6|A0A1W2PQS6_HUMAN,sp|P46783|RS10_HUMAN,sp|Q9NQ39|RS10L_HUMAN,tr|F6U211|F6U211_HUMAN,tr|S4R435|S4R435_HUMAN	5	808.408
0.9996	20180711_FAM_02.02975.02975.3	0.00399	13/36	R.VRQEESEQIK.T	sp|P08729|K2C7_HUMAN	1	1244.64
1	20180711_FAM_02.02977.02977.3	0.000965	1932-10-01	K.EM[147.04]QPTHPIR.L	sp|P27348|1433T_HUMAN,sp|P31946|1433B_HUMAN,sp|P63104|1433Z_HUMAN,tr|B0AZS6|B0AZS6_HUMAN,tr|B7Z2E6|B7Z2E6_HUMAN,tr|E7EX29|E7EX29_HUMAN,tr|H0YB80|H0YB80_HUMAN,sp|P31946-2|1433B_HUMAN,sp|P63104-2|1433Z_HUMAN	9	1123.54
0.9952	20180711_FAM_02.02980.02980.2	0.162	2023-04-16	R.YDDM[147.04]AAAM[147.04]K.A	sp|P31946|1433B_HUMAN,sp|P61981|1433G_HUMAN,tr|A0A0J9YWE8|A0A0J9YWE8_HUMAN,sp|P31946-2|1433B_HUMAN,tr|Q4VY19|Q4VY19_HUMAN,tr|Q4VY20|Q4VY20_HUMAN	6	1046.4
0.093	20180711_FAM_02.02983.02983.2	4.65	2023-02-16	R.KC[160.03]QIDVC[160.03]DK.E	sp|Q4UJ75|A20A4_HUMAN,sp|Q5SQ80|A20A2_HUMAN,sp|Q5TYW2|A20A1_HUMAN,sp|Q5VUR7|A20A3_HUMAN,tr|A0A087WXR0|A0A087WXR0_HUMAN	5	1164.53
0.9994	20180711_FAM_02.02988.02988.3	0.00464	1948-06-01	K.EADPEDGKPVM[147.04]DK.V	sp|P20810|ICAL_HUMAN,tr|A0A0A0MR45|A0A0A0MR45_HUMAN,tr|A0A0C4DGB5|A0A0C4DGB5_HUMAN,tr|B7Z574|B7Z574_HUMAN,tr|E7EQ12|E7EQ12_HUMAN,tr|E7EQA0|E7EQA0_HUMAN,tr|E7ES10|E7ES10_HUMAN,tr|E7EVY3|E7EVY3_HUMAN,tr|E9PCH5|E9PCH5_HUMAN,tr|E9PDE4|E9PDE4_HUMAN,tr|H0Y7F0|H0Y7F0_HUMAN,tr|H0Y9H6|H0Y9H6_HUMAN,tr|H0YD33|H0YD33_HUMAN,sp|P20810-10|ICAL_HUMAN,sp|P20810-2|ICAL_HUMAN,sp|P20810-3|ICAL_HUMAN,sp|P20810-4|ICAL_HUMAN,sp|P20810-5|ICAL_HUMAN,sp|P20810-6|ICAL_HUMAN,sp|P20810-7|ICAL_HUMAN,sp|P20810-8|ICAL_HUMAN,sp|P20810-9|ICAL_HUMAN	22	1445.63
1	20180711_FAM_02.02989.02989.3	2.56e-06	1952-08-01	R.SHSPSASQSGSQLR.N	sp|Q8WWI1|LMO7_HUMAN,tr|A0A0A0MTE2|A0A0A0MTE2_HUMAN,tr|E9PMS6|E9PMS6_HUMAN,tr|E9PMT2|E9PMT2_HUMAN,tr|F8WD26|F8WD26_HUMAN,tr|J3KP06|J3KP06_HUMAN,sp|Q8WWI1-2|LMO7_HUMAN,sp|Q8WWI1-3|LMO7_HUMAN,sp|Q8WWI1-4|LMO7_HUMAN,sp|Q8WWI1-5|LMO7_HUMAN	10	1427.68
0.9963	20180711_FAM_02.02991.02991.2	0.000255	2023-06-16	R.GPAGPQGPR.G	sp|P02452|CO1A1_HUMAN	1	835.43
1	20180711_FAM_02.02995.02995.3	0.119	1936-08-01	K.QQKPTLSGQR.F	sp|Q7L1Q6|BZW1_HUMAN,tr|C9IZ80|C9IZ80_HUMAN,tr|C9J188|C9J188_HUMAN,tr|C9JFN4|C9JFN4_HUMAN,tr|C9JV57|C9JV57_HUMAN,tr|C9JWF5|C9JWF5_HUMAN,sp|Q7L1Q6-2|BZW1_HUMAN,sp|Q7L1Q6-3|BZW1_HUMAN,sp|Q7L1Q6-4|BZW1_HUMAN	9	1141.62
0.9966	20180711_FAM_02.03003.03003.2	0.00324	2023-05-14	K.AQYEEM[147.04]AK.C	sp|P08729|K2C7_HUMAN,tr|A0A1W2PRP1|A0A1W2PRP1_HUMAN	2	984.422
0.9999	20180711_FAM_02.03009.03009.3	0.00138	1988-04-01	R.EDGNEEDKENQGDETQGQQPPQR.R	sp|P67809|YBOX1_HUMAN,tr|H0Y449|H0Y449_HUMAN	2	2627.1
0.2222	20180711_FAM_02.03010.03010.3	4.74	1940-05-01	K.TKPLATTQPAK.T	sp|P27816|MAP4_HUMAN,tr|B5MEG9|B5MEG9_HUMAN,tr|E7EVA0|E7EVA0_HUMAN,tr|H7C4C5|H7C4C5_HUMAN,sp|P27816-4|MAP4_HUMAN,sp|P27816-5|MAP4_HUMAN,sp|P27816-6|MAP4_HUMAN	7	1154.67
0.9978	20180711_FAM_02.03012.03012.3	0.0015	1948-08-01	R.ATAPQTQHVSPM[147.04]R.Q	sp|P29692|EF1D_HUMAN,tr|A0A087X1X7|A0A087X1X7_HUMAN,tr|E9PI39|E9PI39_HUMAN,tr|E9PK01|E9PK01_HUMAN,tr|E9PK06|E9PK06_HUMAN,tr|E9PL12|E9PL12_HUMAN,tr|E9PL71|E9PL71_HUMAN,tr|E9PPR1|E9PPR1_HUMAN,tr|E9PQ49|E9PQ49_HUMAN,tr|E9PQZ1|E9PQZ1_HUMAN,tr|E9PRY8|E9PRY8_HUMAN,sp|P29692-2|EF1D_HUMAN,sp|P29692-3|EF1D_HUMAN,sp|P29692-4|EF1D_HUMAN	14	1438.7
0.9996	20180711_FAM_02.03013.03013.2	0.000277	2023-06-16	K.ATM[147.04]QNLNDR.L	sp|Q04695|K1C17_HUMAN,sp|Q9C075|K1C23_HUMAN,tr|J3QR55|J3QR55_HUMAN,tr|K7EPJ9|K7EPJ9_HUMAN	4	1077.49
1	20180711_FAM_02.03014.03014.3	0.00102	1944-10-01	K.HLTHAQSTLDAK.A	sp|Q15125|EBP_HUMAN	1	1320.68
0.9969	20180711_FAM_02.03020.03020.2	0.00224	2023-07-16	R.SAVPPGADK.K	tr|A0A1W2PQS6|A0A1W2PQS6_HUMAN,sp|P46783|RS10_HUMAN,tr|F6U211|F6U211_HUMAN,tr|S4R435|S4R435_HUMAN	4	840.434
1	20180711_FAM_02.03028.03028.3	0.000343	1948-11-01	R.LESGM[147.04]QNM[147.04]SIHTK.T	sp|P05787|K2C8_HUMAN,sp|P05787-2|K2C8_HUMAN	2	1506.68
0.997	20180711_FAM_02.03030.03030.3	0.0495	1936-06-01	R.YDEM[147.04]VESM[147.04]KK.V	sp|P62258|1433E_HUMAN,tr|B4DJF2|B4DJF2_HUMAN,tr|I3L3T1|I3L3T1_HUMAN	3	1290.55
1	20180711_FAM_02.03031.03031.3	7.53e-06	1948-12-01	K.TATPQQAQEVHEK.L	sp|P60174|TPIS_HUMAN,sp|P60174-1|TPIS_HUMAN,sp|P60174-4|TPIS_HUMAN,tr|U3KPZ0|U3KPZ0_HUMAN	4	1465.72
1	20180711_FAM_02.03033.03033.4	0.00627	1972-09-01	K.HEERQDEHGYISR.C	sp|P04792|HSPB1_HUMAN	1	1654.74
1	20180711_FAM_02.03035.03035.3	9.64e-09	1952-12-01	R.SGSM[147.04]DPSGAHPSVR.Q	sp|Q07666|KHDR1_HUMAN,sp|Q07666-2|KHDR1_HUMAN,sp|Q07666-3|KHDR1_HUMAN	3	1399.62
0.9965	20180711_FAM_02.03042.03042.2	0.161	2023-05-24	R.LESGM[147.04]QNM[147.04]SIHTK.T	sp|P05787|K2C8_HUMAN,sp|P05787-2|K2C8_HUMAN	2	1506.68
1	20180711_FAM_02.03045.03045.4	2.68e-14	25/150	R.HGSGSGHSSSYGQHGSGSGWSSSSGR.H	sp|Q86YZ3|HORN_HUMAN	1	2476.01
0.9992	20180711_FAM_02.03048.03048.4	0.0736	14/78	R.ESAGADTRPTVRPR.N	sp|O75489|NDUS3_HUMAN,tr|E9PS48|E9PS48_HUMAN,tr|G3V194|G3V194_HUMAN,sp|O75489-2|NDUS3_HUMAN	4	1511.78
0.997	20180711_FAM_02.03049.03049.2	0.0277	2023-05-20	K.AASLGSSQSSR.T	tr|A0A0C4DGB5|A0A0C4DGB5_HUMAN,tr|D6RBR1|D6RBR1_HUMAN,tr|D6RGF7|D6RGF7_HUMAN,tr|E7EN75|E7EN75_HUMAN,tr|E9PSG1|E9PSG1_HUMAN,tr|F8W7E0|F8W7E0_HUMAN,tr|H0Y944|H0Y944_HUMAN,tr|H0YA91|H0YA91_HUMAN,sp|P20810-10|ICAL_HUMAN,sp|P20810-5|ICAL_HUMAN,sp|P20810-6|ICAL_HUMAN,sp|P20810-7|ICAL_HUMAN,sp|P20810-9|ICAL_HUMAN	13	1049.51
1	20180711_FAM_02.03051.03051.3	2.49e-05	19/40	K.HIQKEDVPSER.Y	sp|CAS1_BOVIN|	1	1336.67
0.5164	20180711_FAM_02.03054.03054.3	0.0374	1948-07-01	K.VAPAPARPSGPSK.A	sp|P48444|COPD_HUMAN,tr|B0YIW6|B0YIW6_HUMAN,sp|P48444-2|COPD_HUMAN	3	1233.68
1	20180711_FAM_02.03055.03055.5	3.58e-08	15/200	R.HGSGSGHSSSYGQHGSGSGWSSSSGR.H	sp|Q86YZ3|HORN_HUMAN	1	2476.01
0.9999	20180711_FAM_02.03056.03056.4	0.00846	5/108	K.AEASSGDHPTDTEMKEEQK.S	sp|Q02790|FKBP4_HUMAN	1	2088.89
0.9999	20180711_FAM_02.03057.03057.3	0.000209	1936-07-01	K.KDVDGAYM[147.04]TK.V	sp|P04264|K2C1_HUMAN	1	1142.53
0.9642	20180711_FAM_02.03066.03066.2	0.00625	1938-02-01	R.GGSSSGGGYGSGGGGSSSVK.G	sp|P35908|K22E_HUMAN	1	1587.68
0.9869	20180711_FAM_02.03070.03070.2	0.109	2023-06-12	R.HPIQVSR.R	sp|Q5T9A4|ATD3B_HUMAN,sp|Q9NVI7|ATD3A_HUMAN,tr|H0Y2W2|H0Y2W2_HUMAN,sp|Q5T9A4-3|ATD3B_HUMAN,sp|Q9NVI7-2|ATD3A_HUMAN,sp|Q9NVI7-3|ATD3A_HUMAN	6	835.466
0.9998	20180711_FAM_02.03074.03074.4	0.00954	1966-07-01	K.LDRETEELHHDR.V	sp|O60869|EDF1_HUMAN,sp|O60869-2|EDF1_HUMAN,sp|O60869-3|EDF1_HUMAN	3	1548.73
1	20180711_FAM_02.03075.03075.4	0.000337	12/102	R.FGQGVHHAAGQAGNEAGR.F	sp|Q6UWP8|SBSN_HUMAN	1	1762.82
0.9996	20180711_FAM_02.03077.03077.3	0.0125	1944-06-01	K.TANDM[147.04]IHAENM[147.04]R.L	sp|P26038|MOES_HUMAN	1	1433.6
0.9963	20180711_FAM_02.03078.03078.3	0.0955	1932-07-01	R.HEHQVM[147.04]LM[147.04]R.Q	sp|Q15233|NONO_HUMAN,tr|C9JYS8|C9JYS8_HUMAN,tr|H7C367|H7C367_HUMAN,sp|Q15233-2|NONO_HUMAN	4	1211.55
0.9998	20180711_FAM_02.03082.03082.3	0.00212	1948-11-01	K.AKPAEAPAAAAPK.A	sp|P36957|ODO2_HUMAN,sp|P36957-2|ODO2_HUMAN,tr|Q86SW4|Q86SW4_HUMAN	3	1191.66
1	20180711_FAM_02.03083.03083.3	1.28e-10	19/68	R.FGQGVHHAAGQAGNEAGR.F	sp|Q6UWP8|SBSN_HUMAN	1	1762.82
0.9992	20180711_FAM_02.03085.03085.2	0.00569	2023-07-14	K.VTTHPLAK.D	sp|Q99497|PARK7_HUMAN,tr|K7ELW0|K7ELW0_HUMAN,tr|K7EN27|K7EN27_HUMAN	3	865.502
0.8539	20180711_FAM_02.03086.03086.4	0.0245	5/126	K.EAEKFGQGAHHAAGQAGNEAGR.F	sp|Q6UWP8|SBSN_HUMAN	1	2192.01
1	20180711_FAM_02.03095.03095.3	3.07e-05	13/52	K.KTEAPAAPAAQETK.S	sp|P80723|BASP1_HUMAN,sp|P80723-2|BASP1_HUMAN	2	1411.73
0.9827	20180711_FAM_02.03098.03098.2	1.57	2023-05-14	K.SSTPEEVK.K	sp|P23528|COF1_HUMAN,tr|E9PK25|E9PK25_HUMAN,tr|E9PLJ3|E9PLJ3_HUMAN,tr|E9PP50|E9PP50_HUMAN,tr|E9PQB7|E9PQB7_HUMAN,tr|E9PS23|E9PS23_HUMAN,tr|G3V1A4|G3V1A4_HUMAN	7	875.424
0.9188	20180711_FAM_02.03100.03100.2	0.414	2023-05-14	R.LAGPGSEK.Y	sp|Q96F46|I17RA_HUMAN	1	757.397
0.9995	20180711_FAM_02.03101.03101.4	0.093	1972-08-01	R.RMEELHNQEVQKR.K	sp|Q15233|NONO_HUMAN,tr|C9JYS8|C9JYS8_HUMAN,tr|H7C367|H7C367_HUMAN,sp|Q15233-2|NONO_HUMAN	4	1695.85
0.9996	20180711_FAM_02.03113.03113.3	0.109	1944-08-01	K.KAQQELEEQTRR.A	sp|P26038|MOES_HUMAN	1	1514.78
0.9996	20180711_FAM_02.03119.03119.3	0.000315	1940-11-01	R.TVIAQHHVAPR.T	sp|Q6ZVX7|FBX50_HUMAN	1	1227.68
0.2113	20180711_FAM_02.03124.03124.2	4.54	2023-01-26	K.KTEAPAAPAAQETK.S	sp|P80723|BASP1_HUMAN,sp|P80723-2|BASP1_HUMAN	2	1411.73
1	20180711_FAM_02.03127.03127.4	9.67e-08	13/84	R.HYNGEAYEDDEHHPR.G	sp|P31689|DNJA1_HUMAN	1	1867.75
0.9766	20180711_FAM_02.03129.03129.2	0.052	2023-02-22	R.GSGSGQSPSYGR.H	sp|Q86YZ3|HORN_HUMAN	1	1138.5
0.9966	20180711_FAM_02.03131.03131.2	0.059	2023-06-16	R.GLGDRPAPK.D	sp|Q5T9A4|ATD3B_HUMAN,sp|Q9NVI7|ATD3A_HUMAN,sp|Q9NVI7-2|ATD3A_HUMAN	3	909.503
0.9767	20180711_FAM_02.03136.03136.2	0.138	2023-06-12	R.SLETENR.R	sp|P05783|K1C18_HUMAN,tr|F8VZY9|F8VZY9_HUMAN	2	847.404
1	20180711_FAM_02.03138.03138.3	1.85e-05	1936-12-01	K.ISGYSTEHSR.S	sp|Q5T9C2|F102A_HUMAN,sp|Q5T9C2-2|F102A_HUMAN,sp|Q5T9C2-3|F102A_HUMAN	3	1135.53
1	20180711_FAM_02.03139.03139.4	2.6e-06	13/90	R.GPYESGSGHSSGLGHR.E	sp|Q86YZ3|HORN_HUMAN	1	1583.71
1	20180711_FAM_02.03140.03140.4	0.00431	1984-12-01	K.VGGTSDVEVNEKKDR.V	sp|P10809|CH60_HUMAN	1	1631.81
1	20180711_FAM_02.03141.03141.3	0.000345	1960-09-01	R.GPYESGSGHSSGLGHR.E	sp|Q86YZ3|HORN_HUMAN	1	1583.71
0.9681	20180711_FAM_02.03148.03148.2	1.03	2023-04-14	R.QEESEQIK.T	sp|P08729|K2C7_HUMAN	1	989.467
0.5274	20180711_FAM_02.03150.03150.3	0.378	1956-05-01	K.VGGTSDVEVNEKKDR.V	sp|P10809|CH60_HUMAN	1	1631.81
0.9999	20180711_FAM_02.03153.03153.2	1.65e-05	2023-08-18	K.ISGYSTEHSR.S	sp|Q5T9C2|F102A_HUMAN,sp|Q5T9C2-2|F102A_HUMAN,sp|Q5T9C2-3|F102A_HUMAN	3	1135.53
1	20180711_FAM_02.03154.03154.3	0.00221	1956-06-01	R.HYNGEAYEDDEHHPR.G	sp|P31689|DNJA1_HUMAN	1	1867.75
1	20180711_FAM_02.03155.03155.3	1.94e-06	7/100	R.GSRGGSGGSYGGGGSGGGYGGGSGSR.G	sp|P35527|K1C9_HUMAN,tr|K7EQQ3|K7EQQ3_HUMAN	2	2090.88
0.1811	20180711_FAM_02.03163.03163.2	16.6	2023-03-20	R.AAAGSHFDAAK.A	sp|Q8TAP8|PPR35_HUMAN	1	1044.5
0.9997	20180711_FAM_02.03172.03172.2	0.00288	2023-05-14	R.NEISEM[147.04]NR.A	sp|P08729|K2C7_HUMAN,tr|A0A1W2PRP1|A0A1W2PRP1_HUMAN	2	1007.43
0.8189	20180711_FAM_02.03175.03175.3	0.000307	1940-06-01	R.NTKHEISEMNR.M	sp|P13647|K2C5_HUMAN,tr|H0YI76|H0YI76_HUMAN	2	1357.64
0.9996	20180711_FAM_02.03183.03183.2	0.0113	2023-08-16	K.TLQQNAESR.F	sp|O95816|BAG2_HUMAN,sp|O95816-2|BAG2_HUMAN	2	1045.52
0.9996	20180711_FAM_02.03186.03186.2	0.000116	2023-07-16	R.SYTSGPGSR.L	sp|P05787|K2C8_HUMAN,tr|F8VQY3|F8VQY3_HUMAN,tr|F8VUG2|F8VUG2_HUMAN,tr|F8W1U3|F8W1U3_HUMAN,sp|P05787-2|K2C8_HUMAN	5	910.414
0.9952	20180711_FAM_02.03191.03191.2	0.0542	2023-03-14	K.TEISEM[147.04]NR.N	sp|P05787|K2C8_HUMAN,sp|P05787-2|K2C8_HUMAN	2	994.439
0.9948	20180711_FAM_02.03196.03196.4	0.24	5/120	K.M[147.04]HEGDEGPGHHHKPGLGEGTP.-	sp|P06702|S10A9_HUMAN	1	2190.95
0.9999	20180711_FAM_02.03197.03197.2	1.08e-07	2023-10-24	K.AEGAATEEEGTPK.E	sp|P80723|BASP1_HUMAN,sp|P80723-2|BASP1_HUMAN,tr|U3KQP0|U3KQP0_HUMAN	3	1288.58
0.5036	20180711_FAM_02.03200.03200.2	0.718	2023-04-26	R.GSGGGSSGGSIGGR.G	sp|P04264|K2C1_HUMAN	1	1091.5
0.9999	20180711_FAM_02.03202.03202.3	0.00253	1952-07-01	K.M[147.04]GGEEKPIGAGEEK.Q	sp|P26639|SYTC_HUMAN,tr|D6R9F8|D6R9F8_HUMAN,tr|D6RCA5|D6RCA5_HUMAN,tr|D6RCS6|D6RCS6_HUMAN,tr|D6RDJ6|D6RDJ6_HUMAN,tr|D6RHV7|D6RHV7_HUMAN,tr|D6RJ97|D6RJ97_HUMAN,sp|P26639-2|SYTC_HUMAN	8	1446.67
1	20180711_FAM_02.03208.03208.3	0.000211	1936-12-01	R.KKVHPAVVIR.Q	sp|P62829|RL23_HUMAN,tr|C9JD32|C9JD32_HUMAN,tr|J3KT29|J3KT29_HUMAN,tr|J3KTJ3|J3KTJ3_HUMAN,tr|J3QQT9|J3QQT9_HUMAN	5	1145.74
0.9964	20180711_FAM_02.03209.03209.2	0.0504	2023-06-12	K.ATEEQLK.T	sp|ALBU_BOVIN|,sp|P33240|CSTF2_HUMAN,sp|Q9H0L4|CSTFT_HUMAN,tr|A0A0A0MT56|A0A0A0MT56_HUMAN,tr|E7EWR4|E7EWR4_HUMAN,tr|E9PID8|E9PID8_HUMAN,sp|P33240-2|CSTF2_HUMAN	7	817.418
0.9987	20180711_FAM_02.03213.03213.4	2.34e-05	9/150	R.HGSGSGHSSSYGQHGSGSGWSSSSGR.H	sp|Q86YZ3|HORN_HUMAN	1	2476.01
0.9999	20180711_FAM_02.03214.03214.3	0.0648	1936-09-01	R.LGNDFHTNKR.V	tr|H3BNC9|H3BNC9_HUMAN,sp|P08708|RS17_HUMAN,tr|A0A075B716|A0A075B716_HUMAN,tr|H0YN73|H0YN73_HUMAN,tr|H0YN88|H0YN88_HUMAN	5	1200.6
1	20180711_FAM_02.03217.03217.4	4.59e-07	18/108	R.GPYESGSGHSSGLGHQESR.S	sp|Q86YZ3|HORN_HUMAN	1	1927.84
0.9985	20180711_FAM_02.03218.03218.2	0.099	2023-06-16	K.ETM[147.04]QSLNDR.L	sp|P05783|K1C18_HUMAN,sp|Q92764|KRT35_HUMAN,tr|C4AM86|C4AM86_HUMAN,tr|F8VZY9|F8VZY9_HUMAN	4	1108.48
0.9993	20180711_FAM_02.03222.03222.2	0.00131	2023-06-16	R.EANQAINPK.L	sp|P17844|DDX5_HUMAN,sp|Q92841|DDX17_HUMAN,tr|A0A1W2PQ51|A0A1W2PQ51_HUMAN,tr|A0A1X7SBZ2|A0A1X7SBZ2_HUMAN,tr|J3KTA4|J3KTA4_HUMAN,sp|P17844-2|DDX5_HUMAN,sp|Q92841-1|DDX17_HUMAN,sp|Q92841-2|DDX17_HUMAN,sp|Q92841-3|DDX17_HUMAN	9	983.504
0.6135	20180711_FAM_02.03224.03224.3	0.585	1944-03-01	K.ESESVDKVM[147.04]DQK.E	sp|Q14103|HNRPD_HUMAN,tr|D6RAF8|D6RAF8_HUMAN,tr|D6RBQ9|D6RBQ9_HUMAN,tr|D6RF44|D6RF44_HUMAN,tr|H0Y8G5|H0Y8G5_HUMAN,tr|H0YA96|H0YA96_HUMAN,sp|Q14103-2|HNRPD_HUMAN,sp|Q14103-3|HNRPD_HUMAN,sp|Q14103-4|HNRPD_HUMAN	9	1409.63
1	20180711_FAM_02.03227.03227.3	1.83e-06	1972-08-01	R.GPYESGSGHSSGLGHQESR.S	sp|Q86YZ3|HORN_HUMAN	1	1927.84
0.9995	20180711_FAM_02.03228.03228.2	0.00305	2023-07-14	K.HVAEDLGK.V	sp|P40939|ECHA_HUMAN,tr|H0YFD6|H0YFD6_HUMAN	2	867.445
0.8187	20180711_FAM_02.03229.03229.4	0.14	4/120	K.SM[147.04]VNTKPEKTEEDSEEVREQK.H	sp|Q16543|CDC37_HUMAN,tr|K7EKQ2|K7EKQ2_HUMAN	2	2508.16
0.9997	20180711_FAM_02.03231.03231.2	0.00116	2023-07-14	K.TQTAVVQR.D	sp|Q14254|FLOT2_HUMAN,tr|E7EMK3|E7EMK3_HUMAN,tr|J3QLD9|J3QLD9_HUMAN,tr|K7EKW9|K7EKW9_HUMAN	4	901.498
0.9967	20180711_FAM_02.03234.03234.3	0.0474	1932-06-01	K.EFNAEVHRK.H	sp|P46777|RL5_HUMAN	1	1128.57
0.9999	20180711_FAM_02.03239.03239.2	0.00278	2023-07-16	K.STM[147.04]QELNSR.L	sp|P35527|K1C9_HUMAN	1	1080.49
0.9996	20180711_FAM_02.03240.03240.3	0.000228	1944-07-01	R.THNDIIHNENM[147.04]R.Q	sp|P15311|EZRI_HUMAN,tr|E7EQR4|E7EQR4_HUMAN	2	1508.68
0.7321	20180711_FAM_02.03242.03242.2	0.000203	2023-10-16	K.STM[147.04]QELNSR.L	sp|P35527|K1C9_HUMAN	1	1080.49
1	20180711_FAM_02.03244.03244.4	0.000808	1990-12-01	K.GATYGKPVHHGVNQLK.F	sp|P61313|RL15_HUMAN,tr|E7ENU7|E7ENU7_HUMAN,tr|E7EQV9|E7EQV9_HUMAN,tr|E7EX53|E7EX53_HUMAN,sp|P61313-2|RL15_HUMAN	5	1704.91
0.6176	20180711_FAM_02.03249.03249.5	1.76	2/160	K.M[147.04]HEGDEGPGHHHKPGLGEGTP.-	sp|P06702|S10A9_HUMAN	1	2190.95
1	20180711_FAM_02.03250.03250.3	1.16e-05	1960-07-01	K.GATYGKPVHHGVNQLK.F	sp|P61313|RL15_HUMAN,tr|E7ENU7|E7ENU7_HUMAN,tr|E7EQV9|E7EQV9_HUMAN,tr|E7EX53|E7EX53_HUMAN,sp|P61313-2|RL15_HUMAN	5	1704.91
0.9835	20180711_FAM_02.03251.03251.4	0.0503	6/102	R.GQHEVHGM[147.04]PSANTHNTWK.A	sp|Q9HCN8|SDF2L_HUMAN	1	2045.91
0.1751	20180711_FAM_02.03253.03253.3	10.6	1952-03-01	K.HLQTGENHTSVDPR.Q	sp|O94906|PRP6_HUMAN,sp|O94906-2|PRP6_HUMAN	2	1589.75
0.2607	20180711_FAM_02.03257.03257.3	7.03	1968-04-01	K.LTVDDDVAEGTMVGDHTR.L	sp|Q9Y4C0|NRX3A_HUMAN,tr|A0A0A0MR89|A0A0A0MR89_HUMAN,tr|A0A0U1RQC5|A0A0U1RQC5_HUMAN,tr|A0A0U1RRJ0|A0A0U1RRJ0_HUMAN,sp|Q9Y4C0-3|NRX3A_HUMAN,sp|Q9Y4C0-4|NRX3A_HUMAN	6	1929.87
0.8775	20180711_FAM_02.03258.03258.2	3.18	2023-05-12	K.M[147.04]IYASSK.D	sp|P23528|COF1_HUMAN,sp|P60981|DEST_HUMAN,sp|Q9Y281|COF2_HUMAN,tr|E9PK25|E9PK25_HUMAN,tr|E9PP50|E9PP50_HUMAN,tr|E9PQB7|E9PQB7_HUMAN,tr|F6RFD5|F6RFD5_HUMAN,tr|G3V1A4|G3V1A4_HUMAN,sp|P60981-2|DEST_HUMAN,sp|Q9Y281-3|COF2_HUMAN	10	814.389
0.9975	20180711_FAM_02.03263.03263.4	0.0123	1966-07-01	R.THNDIIHNENM[147.04]R.Q	sp|P15311|EZRI_HUMAN,tr|E7EQR4|E7EQR4_HUMAN	2	1508.68
0.9999	20180711_FAM_02.03271.03271.2	1.67e-05	2023-04-20	R.DNSTM[147.04]GYM[147.04]M[147.04]AK.K	sp|P08238|HS90B_HUMAN,sp|Q58FF7|H90B3_HUMAN	2	1295.48
1	20180711_FAM_02.03274.03274.2	0.00046	2023-09-18	K.HSEVQQANLK.A	sp|P35606|COPB2_HUMAN,sp|P35606-2|COPB2_HUMAN	2	1152.59
0.9051	20180711_FAM_02.03276.03276.3	1.02	1940-05-01	R.RTAQEVETYRR.S	sp|P17844|DDX5_HUMAN,tr|J3KRX8|J3KRX8_HUMAN,tr|J3KTA4|J3KTA4_HUMAN,tr|J3QR02|J3QR02_HUMAN,tr|J3QRQ7|J3QRQ7_HUMAN,sp|P17844-2|DDX5_HUMAN	6	1407.72
0.578	20180711_FAM_02.03277.03277.2	0.107	2023-05-12	R.LVDM[147.04]M[147.04]ER.G	sp|O00571|DDX3X_HUMAN,sp|O15523|DDX3Y_HUMAN,tr|A0A0D9SF53|A0A0D9SF53_HUMAN,tr|A0A0D9SFB3|A0A0D9SFB3_HUMAN,tr|A0A0D9SG12|A0A0D9SG12_HUMAN,sp|O00571-2|DDX3X_HUMAN,sp|O15523-2|DDX3Y_HUMAN	7	924.404
1	20180711_FAM_02.03283.03283.5	2.47e-10	20/280	R.SHQSSYGQHGSGSSQSSGYGQHGSSSGQTSGFGQHR.S	sp|Q5D862|FILA2_HUMAN	1	3622.52
1	20180711_FAM_02.03285.03285.3	5.08e-06	1972-09-01	R.LQQQQRPEDAEDGAEGGGK.R	sp|Q08J23|NSUN2_HUMAN,tr|A0A140T9Y7|A0A140T9Y7_HUMAN,sp|Q08J23-2|NSUN2_HUMAN	3	2011.92
0.9989	20180711_FAM_02.03287.03287.3	0.308	1936-07-01	R.RVHPVSTM[147.04]IK.G	sp|P00338|LDHA_HUMAN,sp|P00338-3|LDHA_HUMAN,sp|P00338-4|LDHA_HUMAN	3	1182.65
0.9929	20180711_FAM_02.03290.03290.2	0.00406	2023-05-12	R.LVDM[147.04]M[147.04]ER.G	sp|O00571|DDX3X_HUMAN,sp|O15523|DDX3Y_HUMAN,tr|A0A0D9SF53|A0A0D9SF53_HUMAN,tr|A0A0D9SFB3|A0A0D9SFB3_HUMAN,tr|A0A0D9SG12|A0A0D9SG12_HUMAN,sp|O00571-2|DDX3X_HUMAN,sp|O15523-2|DDX3Y_HUMAN	7	924.404
1	20180711_FAM_02.03291.03291.3	0.00782	1940-09-01	K.NHSTVTVEEAK.A	sp|Q14134|TRI29_HUMAN,sp|Q14134-2|TRI29_HUMAN	2	1213.59
1	20180711_FAM_02.03293.03293.2	2.54e-05	2023-12-18	R.IAGQVAAANK.K	sp|P39019|RS19_HUMAN,tr|A0A075B6E2|A0A075B6E2_HUMAN	2	941.529
1	20180711_FAM_02.03294.03294.2	5.99e-06	2023-10-20	K.NHSTVTVEEAK.A	sp|Q14134|TRI29_HUMAN,sp|Q14134-2|TRI29_HUMAN	2	1213.59
1	20180711_FAM_02.03296.03296.3	0.000217	13/32	K.KYEDEINKR.T	sp|P12035|K2C3_HUMAN,sp|P02538|K2C6A_HUMAN,sp|P04259|K2C6B_HUMAN,sp|P04264|K2C1_HUMAN,sp|P05787|K2C8_HUMAN,sp|P13647|K2C5_HUMAN,sp|P35908|K22E_HUMAN,sp|P48668|K2C6C_HUMAN,sp|Q01546|K22O_HUMAN,sp|Q7Z794|K2C1B_HUMAN,tr|F8VP67|F8VP67_HUMAN,tr|F8VUG2|F8VUG2_HUMAN,tr|F8W0C6|F8W0C6_HUMAN,tr|F8W1U3|F8W1U3_HUMAN,sp|P05787-2|K2C8_HUMAN	15	1193.6
0.9694	20180711_FAM_02.03297.03297.3	0.105	1940-06-01	R.EKLEM[147.04]EM[147.04]EAAR.H	sp|Q15233|NONO_HUMAN,tr|C9JYS8|C9JYS8_HUMAN,tr|H7C367|H7C367_HUMAN,sp|Q15233-2|NONO_HUMAN	4	1367.61
0.9004	20180711_FAM_02.03299.03299.4	0.318	1990-05-01	K.KSDFDKKPVQEATTSK.L	sp|Q6WRI0|IGS10_HUMAN	1	1807.93
1	20180711_FAM_02.03300.03300.4	4.77e-09	19/138	K.APKPDGPGGGPGGSHM[147.04]GGNYGDDR.R	sp|P35637|FUS_HUMAN,tr|H3BPE7|H3BPE7_HUMAN,sp|P35637-2|FUS_HUMAN	3	2267.96
0.9984	20180711_FAM_02.03303.03303.3	0.000435	1944-07-01	K.SESPKEPEQLRK.L	sp|P09651|ROA1_HUMAN,tr|F8VTQ5|F8VTQ5_HUMAN,tr|F8W646|F8W646_HUMAN,tr|F8W6I7|F8W6I7_HUMAN,sp|P09651-2|ROA1_HUMAN,sp|P09651-3|ROA1_HUMAN	6	1426.74
0.9989	20180711_FAM_02.03304.03304.3	0.0126	1944-08-01	R.RKPDTIEVQQM[147.04]K.A	sp|P15311|EZRI_HUMAN,sp|P26038|MOES_HUMAN,sp|P35241|RADI_HUMAN,tr|E7EQR4|E7EQR4_HUMAN,sp|P35241-4|RADI_HUMAN,sp|P35241-5|RADI_HUMAN	6	1487.78
0.9999	20180711_FAM_02.03306.03306.3	0.0291	1936-09-01	R.INVVNNHQAK.Q	sp|Q9BY77|PDIP3_HUMAN,tr|F6VRR5|F6VRR5_HUMAN,tr|F8WCX5|F8WCX5_HUMAN	3	1135.61
0.9999	20180711_FAM_02.03309.03309.3	0.0192	1936-10-01	R.LQGEIAHVKK.Q	sp|P35908|K22E_HUMAN	1	1121.66
0.9967	20180711_FAM_02.03311.03311.3	0.00154	1936-12-01	R.FHVEEEGKGK.D	sp|P00558|PGK1_HUMAN,sp|P00558-2|PGK1_HUMAN	2	1158.57
0.9989	20180711_FAM_02.03312.03312.2	0.0159	2023-06-12	K.EDVPSER.Y	sp|CAS1_BOVIN|	1	830.377
1	20180711_FAM_02.03319.03319.3	1.81e-05	1992-10-01	K.APKPDGPGGGPGGSHM[147.04]GGNYGDDR.R	sp|P35637|FUS_HUMAN,tr|H3BPE7|H3BPE7_HUMAN,sp|P35637-2|FUS_HUMAN	3	2267.96
0.9996	20180711_FAM_02.03322.03322.2	0.00174	2023-07-16	K.KYEDEINKR.T	sp|P12035|K2C3_HUMAN,sp|P02538|K2C6A_HUMAN,sp|P04259|K2C6B_HUMAN,sp|P04264|K2C1_HUMAN,sp|P05787|K2C8_HUMAN,sp|P13647|K2C5_HUMAN,sp|P35908|K22E_HUMAN,sp|P48668|K2C6C_HUMAN,sp|Q01546|K22O_HUMAN,sp|Q7Z794|K2C1B_HUMAN,tr|F8VP67|F8VP67_HUMAN,tr|F8VUG2|F8VUG2_HUMAN,tr|F8W0C6|F8W0C6_HUMAN,tr|F8W1U3|F8W1U3_HUMAN,sp|P05787-2|K2C8_HUMAN	15	1193.6
0.4631	20180711_FAM_02.03326.03326.2	11.2	2023-05-12	K.RVTIM[147.04]PK.D	sp|P68431|H31_HUMAN,sp|P84243|H33_HUMAN,sp|Q16695|H31T_HUMAN,tr|Q5TEC6|Q5TEC6_HUMAN,sp|Q6NXT2|H3C_HUMAN,sp|Q71DI3|H32_HUMAN,tr|K7EK07|K7EK07_HUMAN	7	859.495
0.9986	20180711_FAM_02.03330.03330.2	0.00711	2023-05-20	R.DNSTM[147.04]GYM[147.04]AAK.K	sp|P07900|HS90A_HUMAN,sp|P07900-2|HS90A_HUMAN	2	1219.48
0.0945	20180711_FAM_02.03331.03331.2	1.06	2023-03-16	R.SLQEHM[147.04]GSR.L	sp|Q6ZUX3|TGRM2_HUMAN,sp|Q6ZUX3-2|TGRM2_HUMAN	2	1059.48
0.9932	20180711_FAM_02.03334.03334.3	0.00367	1936-12-01	K.TYIPPKGETK.K	sp|B2RPK0|HGB1A_HUMAN,sp|P09429|HMGB1_HUMAN,tr|Q5T7C4|Q5T7C4_HUMAN	3	1132.61
0.9748	20180711_FAM_02.03335.03335.2	0.00147	2023-04-24	K.AEGPGRGDEPSPS.-	sp|Q9NVI7|ATD3A_HUMAN,tr|H0Y2W2|H0Y2W2_HUMAN,sp|Q9NVI7-2|ATD3A_HUMAN,sp|Q9NVI7-3|ATD3A_HUMAN	4	1254.55
0.9998	20180711_FAM_02.03339.03339.2	0.000483	2023-08-16	K.GTGASGSFK.L	sp|P10412|H14_HUMAN,sp|P16401|H15_HUMAN,sp|P16402|H13_HUMAN,sp|P16403|H12_HUMAN,sp|P22492|H1T_HUMAN,sp|Q02539|H11_HUMAN	6	810.387
0.7217	20180711_FAM_02.03340.03340.3	0.0285	1932-06-01	K.YKAEDEVQR.E	sp|P0DMV8|HS71A_HUMAN,sp|P0DMV9|HS71B_HUMAN,sp|P34931|HS71L_HUMAN,tr|A0A0G2JIW1|A0A0G2JIW1_HUMAN,sp|P0DMV8-2|HS71A_HUMAN,tr|Q53FA3|Q53FA3_HUMAN,tr|V9GZ37|V9GZ37_HUMAN	7	1136.55
0.9996	20180711_FAM_02.03341.03341.2	0.00273	2023-07-14	R.LTQDAVAK.A	sp|Q9Y224|RTRAF_HUMAN,tr|G3V4C6|G3V4C6_HUMAN,tr|H0YJB9|H0YJB9_HUMAN	3	844.465
1	20180711_FAM_02.03344.03344.3	0.000279	1940-10-01	R.HQGVMVGM[147.04]GQK.D	sp|P60709|ACTB_HUMAN,sp|P62736|ACTA_HUMAN,sp|P63261|ACTG_HUMAN,sp|P63267|ACTH_HUMAN,sp|P68032|ACTC_HUMAN,sp|P68133|ACTS_HUMAN,sp|Q562R1|ACTBL_HUMAN,tr|A6NL76|A6NL76_HUMAN,tr|B8ZZJ2|B8ZZJ2_HUMAN,tr|C9JFL5|C9JFL5_HUMAN,tr|C9JTX5|C9JTX5_HUMAN,tr|C9JUM1|C9JUM1_HUMAN,tr|C9JZR7|C9JZR7_HUMAN,tr|E7EVS6|E7EVS6_HUMAN,tr|F6QUT6|F6QUT6_HUMAN,tr|F6UVQ4|F6UVQ4_HUMAN,tr|F8WB63|F8WB63_HUMAN,tr|G5E9R0|G5E9R0_HUMAN,tr|I3L1U9|I3L1U9_HUMAN,tr|I3L3I0|I3L3I0_HUMAN,tr|I3L3R2|I3L3R2_HUMAN,tr|J3KT65|J3KT65_HUMAN,tr|K7EM38|K7EM38_HUMAN	23	1186.56
0.9952	20180711_FAM_02.03345.03345.3	0.392	1936-05-01	K.HTNYTM[147.04]EHIR.V	sp|O43707|ACTN4_HUMAN,sp|P12814|ACTN1_HUMAN,sp|P35609|ACTN2_HUMAN,tr|F5GXS2|F5GXS2_HUMAN,tr|F6THM6|F6THM6_HUMAN,tr|H0YJ11|H0YJ11_HUMAN,tr|H0YJW3|H0YJW3_HUMAN,tr|H7C144|H7C144_HUMAN,tr|H7C5W8|H7C5W8_HUMAN,tr|H9KV75|H9KV75_HUMAN,sp|O43707-2|ACTN4_HUMAN,sp|O43707-3|ACTN4_HUMAN,sp|P12814-2|ACTN1_HUMAN,sp|P12814-3|ACTN1_HUMAN,sp|P12814-4|ACTN1_HUMAN,sp|P35609-2|ACTN2_HUMAN	16	1316.59
0.9999	20180711_FAM_02.03347.03347.4	0.00531	8/120	K.M[147.04]HEGDEGPGHHHKPGLGEGTP.-	sp|P06702|S10A9_HUMAN	1	2190.95
0.9996	20180711_FAM_02.03350.03350.2	9.38e-05	2023-05-20	R.HQGVMVGM[147.04]GQK.D	sp|P60709|ACTB_HUMAN,sp|P62736|ACTA_HUMAN,sp|P63261|ACTG_HUMAN,sp|P63267|ACTH_HUMAN,sp|P68032|ACTC_HUMAN,sp|P68133|ACTS_HUMAN,sp|Q562R1|ACTBL_HUMAN,tr|A6NL76|A6NL76_HUMAN,tr|B8ZZJ2|B8ZZJ2_HUMAN,tr|C9JFL5|C9JFL5_HUMAN,tr|C9JTX5|C9JTX5_HUMAN,tr|C9JUM1|C9JUM1_HUMAN,tr|C9JZR7|C9JZR7_HUMAN,tr|E7EVS6|E7EVS6_HUMAN,tr|F6QUT6|F6QUT6_HUMAN,tr|F6UVQ4|F6UVQ4_HUMAN,tr|F8WB63|F8WB63_HUMAN,tr|G5E9R0|G5E9R0_HUMAN,tr|I3L1U9|I3L1U9_HUMAN,tr|I3L3I0|I3L3I0_HUMAN,tr|I3L3R2|I3L3R2_HUMAN,tr|J3KT65|J3KT65_HUMAN,tr|K7EM38|K7EM38_HUMAN	23	1186.56
0.9887	20180711_FAM_02.03351.03351.3	0.317	1940-05-01	K.LGIHEDSTNRR.R	sp|P08238|HS90B_HUMAN	1	1296.65
0.9964	20180711_FAM_02.03352.03352.2	0.993	2023-04-16	K.KLNVTEQEK.L	sp|P06733|ENOA_HUMAN,tr|K7EM90|K7EM90_HUMAN	2	1087.59
1	20180711_FAM_02.03353.03353.4	0.0182	5/126	K.LHEEEPPQNM[147.04]KPQSGNDKPLSK.T	sp|Q9BY44|EIF2A_HUMAN,tr|F8WAE5|F8WAE5_HUMAN,tr|H7C5R5|H7C5R5_HUMAN,sp|Q9BY44-2|EIF2A_HUMAN,sp|Q9BY44-3|EIF2A_HUMAN,sp|Q9BY44-4|EIF2A_HUMAN	6	2518.21
0.9987	20180711_FAM_02.03356.03356.5	0.00288	7/168	K.LHEEEPPQNM[147.04]KPQSGNDKPLSK.T	sp|Q9BY44|EIF2A_HUMAN,tr|F8WAE5|F8WAE5_HUMAN,tr|H7C5R5|H7C5R5_HUMAN,sp|Q9BY44-2|EIF2A_HUMAN,sp|Q9BY44-3|EIF2A_HUMAN,sp|Q9BY44-4|EIF2A_HUMAN	6	2518.21
0.9999	20180711_FAM_02.03357.03357.3	0.00418	1940-10-01	K.KAQQELEEQTR.R	sp|P26038|MOES_HUMAN	1	1358.68
0.9203	20180711_FAM_02.03358.03358.3	1.65	1940-07-01	K.EGVHGGLINKK.C	sp|P07737|PROF1_HUMAN,tr|K7EJ44|K7EJ44_HUMAN	2	1150.65
1	20180711_FAM_02.03363.03363.3	0.00201	13/40	K.QVHPDTGISSK.A	sp|O60814|H2B1K_HUMAN,sp|P06899|H2B1J_HUMAN,sp|P23527|H2B1O_HUMAN,sp|P33778|H2B1B_HUMAN,sp|P57053|H2BFS_HUMAN,sp|P58876|H2B1D_HUMAN,sp|P62807|H2B1C_HUMAN,sp|Q16778|H2B2E_HUMAN,sp|Q5QNW6|H2B2F_HUMAN,sp|Q8N257|H2B3B_HUMAN,sp|Q93079|H2B1H_HUMAN,sp|Q96A08|H2B1A_HUMAN,sp|Q99877|H2B1N_HUMAN,sp|Q99879|H2B1M_HUMAN,sp|Q99880|H2B1L_HUMAN,sp|Q5QNW6-2|H2B2F_HUMAN,tr|U3KQK0|U3KQK0_HUMAN	17	1167.59
0.9843	20180711_FAM_02.03367.03367.3	0.0275	1936-05-01	R.ISEDKNPDYR.K	sp|P14923|PLAK_HUMAN	1	1235.58
0.8199	20180711_FAM_02.03370.03370.2	8.81	2023-04-20	K.QVHPDTGISSK.A	sp|O60814|H2B1K_HUMAN,sp|P06899|H2B1J_HUMAN,sp|P23527|H2B1O_HUMAN,sp|P33778|H2B1B_HUMAN,sp|P57053|H2BFS_HUMAN,sp|P58876|H2B1D_HUMAN,sp|P62807|H2B1C_HUMAN,sp|Q16778|H2B2E_HUMAN,sp|Q5QNW6|H2B2F_HUMAN,sp|Q8N257|H2B3B_HUMAN,sp|Q93079|H2B1H_HUMAN,sp|Q96A08|H2B1A_HUMAN,sp|Q99877|H2B1N_HUMAN,sp|Q99879|H2B1M_HUMAN,sp|Q99880|H2B1L_HUMAN,sp|Q5QNW6-2|H2B2F_HUMAN,tr|U3KQK0|U3KQK0_HUMAN	17	1167.59
0.9991	20180711_FAM_02.03371.03371.3	0.014	1940-06-01	K.KNHEEEMKDLR.N	sp|P13645|K1C10_HUMAN	1	1427.68
1	20180711_FAM_02.03375.03375.3	1.41e-07	16/48	R.HLVYESDQNKDGK.L	sp|O43852|CALU_HUMAN,tr|H0Y875|H0Y875_HUMAN,sp|O43852-15|CALU_HUMAN,sp|O43852-2|CALU_HUMAN,sp|O43852-3|CALU_HUMAN,sp|O43852-4|CALU_HUMAN,sp|O43852-5|CALU_HUMAN,sp|O43852-9|CALU_HUMAN	8	1531.73
0.8763	20180711_FAM_02.03378.03378.2	1.2	2023-04-12	K.QVSNIGR.K	sp|Q9UJV9|DDX41_HUMAN,tr|J3KNN5|J3KNN5_HUMAN	2	772.419
0.9975	20180711_FAM_02.03383.03383.2	0.0522	2023-07-12	K.TLSEETR.Q	sp|Q5T9A4|ATD3B_HUMAN,sp|Q9NVI7|ATD3A_HUMAN,tr|H0Y2W2|H0Y2W2_HUMAN,sp|Q5T9A4-3|ATD3B_HUMAN,sp|Q9NVI7-2|ATD3A_HUMAN,sp|Q9NVI7-3|ATD3A_HUMAN	6	834.408
0.3979	20180711_FAM_02.03388.03388.5	4.02	2/192	K.SFNQC[160.03]VAVM[147.04]DGFLYVAGGEDQNDAR.N	sp|Q9H511|KLH31_HUMAN	1	2778.2
0.9974	20180711_FAM_02.03393.03393.4	0.018	1996-07-01	K.KETKPEPM[147.04]EEDLPENKK.Q	sp|P31948|STIP1_HUMAN,tr|F5H783|F5H783_HUMAN,sp|P31948-2|STIP1_HUMAN,sp|P31948-3|STIP1_HUMAN	4	2057
0.9998	20180711_FAM_02.03401.03401.3	0.028	1944-11-01	K.KTEKEESTEVLK.A	sp|P20810|ICAL_HUMAN,tr|A0A0C4DGB5|A0A0C4DGB5_HUMAN,tr|B7Z574|B7Z574_HUMAN,tr|E7ES10|E7ES10_HUMAN,tr|E7EVY3|E7EVY3_HUMAN,tr|E9PCH5|E9PCH5_HUMAN,tr|E9PDE4|E9PDE4_HUMAN,tr|F8W7E0|F8W7E0_HUMAN,tr|H0Y7F0|H0Y7F0_HUMAN,tr|H0Y9H6|H0Y9H6_HUMAN,tr|H0YA91|H0YA91_HUMAN,sp|P20810-10|ICAL_HUMAN,sp|P20810-2|ICAL_HUMAN,sp|P20810-3|ICAL_HUMAN,sp|P20810-4|ICAL_HUMAN,sp|P20810-5|ICAL_HUMAN,sp|P20810-6|ICAL_HUMAN,sp|P20810-7|ICAL_HUMAN,sp|P20810-8|ICAL_HUMAN,sp|P20810-9|ICAL_HUMAN	20	1419.75
0.9999	20180711_FAM_02.03408.03408.2	5e-05	2023-08-16	K.VTM[147.04]QNLNDR.L	sp|P02533|K1C14_HUMAN,sp|P08779|K1C16_HUMAN,sp|P13645|K1C10_HUMAN,sp|Q7Z3Y7|K1C28_HUMAN,sp|Q7Z3Y8|K1C27_HUMAN,sp|Q7Z3Y9|K1C26_HUMAN,sp|Q7Z3Z0|K1C25_HUMAN	7	1105.52
0.9971	20180711_FAM_02.03416.03416.3	0.0278	1940-06-01	R.VYTDVNTHRPR.E	sp|P68400|CSK21_HUMAN,sp|Q8NEV1|CSK23_HUMAN,tr|E7EU96|E7EU96_HUMAN,tr|V9GY80|V9GY80_HUMAN,tr|V9GYA2|V9GYA2_HUMAN	5	1356.69
0.9748	20180711_FAM_02.03417.03417.4	0.0658	6/132	R.SRRPAEGPPTNPPAPGGGSSSSK.A	tr|A0A087WZ13|A0A087WZ13_HUMAN,tr|E9PAU2|E9PAU2_HUMAN	2	2190.08
0.9929	20180711_FAM_02.03418.03418.2	0.232	2023-05-14	R.GVSVSSAR.F	sp|P08727|K1C19_HUMAN,tr|C9JM50|C9JM50_HUMAN	2	761.403
0.9999	20180711_FAM_02.03422.03422.2	0.00108	2023-08-16	K.EDAANNYAR.G	sp|A6NHL2|TBAL3_HUMAN,sp|P68363|TBA1B_HUMAN,sp|P68366|TBA4A_HUMAN,sp|Q13748|TBA3C_HUMAN,sp|Q71U36|TBA1A_HUMAN,sp|Q9BQE3|TBA1C_HUMAN,sp|Q9NY65|TBA8_HUMAN,tr|A0A1W2PQM2|A0A1W2PQM2_HUMAN,sp|A6NHL2-2|TBAL3_HUMAN,tr|C9J2C0|C9J2C0_HUMAN,tr|C9JDL2|C9JDL2_HUMAN,tr|C9JEV8|C9JEV8_HUMAN,tr|C9JJQ8|C9JJQ8_HUMAN,tr|C9JQ00|C9JQ00_HUMAN,tr|C9K0S6|C9K0S6_HUMAN,tr|F5H5D3|F5H5D3_HUMAN,tr|F8VQQ4|F8VQQ4_HUMAN,tr|F8VRZ4|F8VRZ4_HUMAN,tr|F8VS66|F8VS66_HUMAN,tr|F8VVB9|F8VVB9_HUMAN,tr|F8VWV9|F8VWV9_HUMAN,tr|F8VX09|F8VX09_HUMAN,sp|P68363-2|TBA1B_HUMAN,sp|P68366-2|TBA4A_HUMAN,sp|Q13748-2|TBA3C_HUMAN,sp|Q71U36-2|TBA1A_HUMAN,sp|Q9NY65-2|TBA8_HUMAN	27	1022.44
1	20180711_FAM_02.03430.03430.3	2.52e-05	13/48	K.VGGTSDVEVNEKK.D	sp|P10809|CH60_HUMAN	1	1360.68
0.9782	20180711_FAM_02.03439.03439.2	0.0825	2023-03-12	R.M[147.04]AAPIDR.V	sp|P52272|HNRPM_HUMAN,tr|A0A087X0X3|A0A087X0X3_HUMAN,tr|M0QZM1|M0QZM1_HUMAN,tr|M0R2I7|M0R2I7_HUMAN,sp|P52272-2|HNRPM_HUMAN	5	788.385
0.9999	20180711_FAM_02.03449.03449.4	0.00131	1984-10-01	R.HNSEKPPEPVKPEVK.T	sp|Q9UHD1|CHRD1_HUMAN,tr|E9PIZ4|E9PIZ4_HUMAN,tr|E9PPQ5|E9PPQ5_HUMAN,tr|E9PSD5|E9PSD5_HUMAN,sp|Q9UHD1-2|CHRD1_HUMAN	5	1713.9
0.0757	20180711_FAM_02.03450.03450.4	5.35	1984-03-01	K.EYHPDKNPNAGDKFK.E	sp|O60884|DNJA2_HUMAN	1	1758.83
0.9664	20180711_FAM_02.03453.03453.5	2.39	3/384	R.SSSSGQHGSGLGESSGFGHHESSSGQSSSYSQHGSGSGHSSGYGQHGSR.S	sp|Q86YZ3|HORN_HUMAN	1	4747.95
0.9999	20180711_FAM_02.03456.03456.4	0.000924	1972-12-01	R.LAQHITYVHQHSR.Q	sp|P33993|MCM7_HUMAN,sp|P33993-3|MCM7_HUMAN	2	1588.82
1	20180711_FAM_02.03464.03464.3	2.08e-05	1948-10-01	K.EHDPVGQM[147.04]VNNPK.L	sp|P55060|XPO2_HUMAN,sp|P55060-3|XPO2_HUMAN,sp|P55060-4|XPO2_HUMAN	3	1479.68
0.9983	20180711_FAM_02.03465.03465.2	0.0036	2023-05-14	K.QGTEIDGR.S	sp|P19338|NUCL_HUMAN,tr|H7BY16|H7BY16_HUMAN	2	874.414
0.9989	20180711_FAM_02.03471.03471.3	0.0119	1936-11-01	R.LRSEIDNVKK.Q	sp|P04264|K2C1_HUMAN	1	1200.68
0.9927	20180711_FAM_02.03487.03487.4	0.0968	1996-12-01	K.LAQALHEM[147.04]REQHDAQVR.L	sp|P20700|LMNB1_HUMAN,tr|A0A0D9SFE5|A0A0D9SFE5_HUMAN,tr|E9PBF6|E9PBF6_HUMAN	3	2047
0.9999	20180711_FAM_02.03490.03490.2	0.00416	2023-11-16	R.KAYGQALAK.L	sp|P29401|TKT_HUMAN,tr|A0A0B4J1R6|A0A0B4J1R6_HUMAN,sp|P29401-2|TKT_HUMAN	3	948.539
0.7153	20180711_FAM_02.03501.03501.2	0.314	2023-06-18	R.LRSEIDNVKK.Q	sp|P04264|K2C1_HUMAN	1	1200.68
0.9977	20180711_FAM_02.03502.03502.3	0.00424	1956-04-01	K.QHPVPPPAQNQNQVR.S	sp|Q15942|ZYX_HUMAN,tr|H0Y2Y8|H0Y2Y8_HUMAN,sp|Q15942-2|ZYX_HUMAN	3	1708.88
0.9554	20180711_FAM_02.03507.03507.2	0.0443	2023-04-14	K.HEISEMNR.M	sp|P13647|K2C5_HUMAN,tr|H0YI76|H0YI76_HUMAN	2	1014.46
0.9277	20180711_FAM_02.03511.03511.2	0.259	2023-03-14	K.EM[147.04]GTPDVR.L	sp|P62899|RL31_HUMAN,tr|B7Z4C8|B7Z4C8_HUMAN,tr|B7Z4E3|B7Z4E3_HUMAN,tr|B8ZZK4|B8ZZK4_HUMAN,tr|C9JU56|C9JU56_HUMAN,tr|H7C2W9|H7C2W9_HUMAN,sp|P62899-2|RL31_HUMAN,sp|P62899-3|RL31_HUMAN	8	919.407
0.9999	20180711_FAM_02.03522.03522.3	0.00405	1944-09-01	R.RMEELHNQEVQK.R	sp|Q15233|NONO_HUMAN,tr|C9JYS8|C9JYS8_HUMAN,tr|H7C367|H7C367_HUMAN,sp|Q15233-2|NONO_HUMAN	4	1539.75
0.9899	20180711_FAM_02.03528.03528.2	0.169	2023-05-14	R.SEIDNVKK.Q	sp|P04264|K2C1_HUMAN	1	931.497
0.9998	20180711_FAM_02.03530.03530.2	0.000797	2023-07-14	R.YEDEINKR.T	sp|O95678|K2C75_HUMAN,sp|P02538|K2C6A_HUMAN,sp|P04259|K2C6B_HUMAN,sp|P04264|K2C1_HUMAN,sp|P05787|K2C8_HUMAN,sp|P12035|K2C3_HUMAN,sp|P13647|K2C5_HUMAN,sp|P35908|K22E_HUMAN,sp|P48668|K2C6C_HUMAN,sp|Q01546|K22O_HUMAN,sp|Q7Z794|K2C1B_HUMAN,tr|F8VP67|F8VP67_HUMAN,tr|F8VUG2|F8VUG2_HUMAN,tr|F8W0C6|F8W0C6_HUMAN,tr|F8W1U3|F8W1U3_HUMAN,tr|H0YIN9|H0YIN9_HUMAN,sp|P05787-2|K2C8_HUMAN	17	1065.51
0.9999	20180711_FAM_02.03534.03534.3	0.0014	13/48	K.LM[147.04]ELHGEGSSSGK.A	sp|P61247|RS3A_HUMAN,tr|D6R9B6|D6R9B6_HUMAN,tr|D6RAT0|D6RAT0_HUMAN,tr|D6RG13|D6RG13_HUMAN,tr|H0Y9Y4|H0Y9Y4_HUMAN	5	1346.61
0.9967	20180711_FAM_02.03541.03541.2	0.0276	2023-06-12	K.FAETQPK.K	sp|P26641|EF1G_HUMAN,sp|P26641-2|EF1G_HUMAN	2	819.413
0.9871	20180711_FAM_02.03545.03545.2	0.189	2023-05-12	K.SFTTNEK.A	sp|Q14134|TRI29_HUMAN,tr|E9PRL4|E9PRL4_HUMAN,sp|Q14134-2|TRI29_HUMAN	3	825.387
0.952	20180711_FAM_02.03546.03546.2	3.06	2023-04-12	R.M[147.04]ATGLER.M	sp|P52272|HNRPM_HUMAN,tr|A0A087X0X3|A0A087X0X3_HUMAN,tr|M0QZM1|M0QZM1_HUMAN,tr|M0R2I7|M0R2I7_HUMAN,sp|P52272-2|HNRPM_HUMAN	5	792.38
0.3632	20180711_FAM_02.03547.03547.3	2.65	1952-03-01	R.KIENVPTGPNNKPK.L	sp|O43447|PPIH_HUMAN,tr|C9JQD4|C9JQD4_HUMAN,tr|H0YEL5|H0YEL5_HUMAN,sp|O43447-2|PPIH_HUMAN	4	1534.85
0.9974	20180711_FAM_02.03551.03551.3	0.00492	1936-08-01	K.AYSEAHEISK.E	sp|P61981|1433G_HUMAN	1	1133.54
1	20180711_FAM_02.03561.03561.3	0.000119	14/72	R.GSGSGQSPSSGQHGTGFGR.S	sp|Q86YZ3|HORN_HUMAN	1	1746.77
0.1002	20180711_FAM_02.03573.03573.5	8.64	2/176	K.ALIYYTFGSAGGNMMSQMILGYR.Y	sp|Q5TEA6|SE1L2_HUMAN,sp|Q5TEA6-2|SE1L2_HUMAN	2	2543.2
0.9026	20180711_FAM_02.03576.03576.2	2.79	2023-06-12	K.RSELIAK.L	sp|P0DME0|SETLP_HUMAN,sp|Q01105|SET_HUMAN,tr|A0A087X027|A0A087X027_HUMAN,tr|A0A0C4DFV9|A0A0C4DFV9_HUMAN,sp|Q01105-2|SET_HUMAN,sp|Q01105-3|SET_HUMAN,sp|Q01105-4|SET_HUMAN	7	815.486
0.9997	20180711_FAM_02.03581.03581.2	0.000145	2023-05-30	R.SQSAAVTPSSTTSSTR.A	sp|Q16186|ADRM1_HUMAN,tr|A0A087WX59|A0A087WX59_HUMAN	2	1566.75
0.8692	20180711_FAM_02.03585.03585.2	0.33	2023-03-16	K.AMQDAEVSK.S	sp|P38646|GRP75_HUMAN,tr|H0YBG6|H0YBG6_HUMAN	2	977.449
1	20180711_FAM_02.03587.03587.3	3.39e-06	15/52	R.KGEITGEVHM[147.04]PSGK.T	sp|O75369|FLNB_HUMAN,tr|E7EN95|E7EN95_HUMAN,sp|O75369-2|FLNB_HUMAN,sp|O75369-3|FLNB_HUMAN,sp|O75369-4|FLNB_HUMAN,sp|O75369-5|FLNB_HUMAN,sp|O75369-6|FLNB_HUMAN,sp|O75369-7|FLNB_HUMAN,sp|O75369-8|FLNB_HUMAN,sp|O75369-9|FLNB_HUMAN	10	1484.73
0.9988	20180711_FAM_02.03591.03591.3	0.0257	1940-06-01	K.LAGESESNLRK.A	sp|P55072|TERA_HUMAN	1	1202.63
0.2367	20180711_FAM_02.03593.03593.3	2.03	1948-03-01	R.EVAGHTEQLQM[147.04]SR.S	sp|P08727|K1C19_HUMAN,tr|K7EMS3|K7EMS3_HUMAN	2	1500.7
0.9514	20180711_FAM_02.03594.03594.2	2.26	2023-04-12	R.M[147.04]GPGIDR.L	sp|P52272|HNRPM_HUMAN,tr|A0A087X0X3|A0A087X0X3_HUMAN,tr|M0QZM1|M0QZM1_HUMAN,tr|M0R2T0|M0R2T0_HUMAN,sp|P52272-2|HNRPM_HUMAN	5	760.354
0.9156	20180711_FAM_02.03602.03602.2	0.478	2023-07-16	R.RYDDPEVQK.D	sp|P38646|GRP75_HUMAN,tr|D6RJI2|D6RJI2_HUMAN	2	1148.55
1	20180711_FAM_02.03607.03607.3	0.000185	1948-04-01	K.M[147.04]M[147.04]NGGHYTYSENR.V	sp|Q99497|PARK7_HUMAN,tr|K7ELW0|K7ELW0_HUMAN	2	1590.62
0.4918	20180711_FAM_02.03610.03610.3	6.23	1936-04-01	K.VSRPENEQLR.N	sp|Q8ND56|LS14A_HUMAN,tr|A0A140TA76|A0A140TA76_HUMAN,tr|K7EMZ9|K7EMZ9_HUMAN,sp|Q8ND56-2|LS14A_HUMAN,sp|Q8ND56-3|LS14A_HUMAN	5	1226.64
0.5265	20180711_FAM_02.03612.03612.2	3.51	2023-01-24	K.TSAGTTDPEEATR.L	sp|Q14244|MAP7_HUMAN,tr|A0A087WZ40|A0A087WZ40_HUMAN,sp|Q14244-2|MAP7_HUMAN,sp|Q14244-3|MAP7_HUMAN,sp|Q14244-4|MAP7_HUMAN,sp|Q14244-5|MAP7_HUMAN,sp|Q14244-6|MAP7_HUMAN,sp|Q14244-7|MAP7_HUMAN	8	1334.6
0.9999	20180711_FAM_02.03623.03623.5	0.0151	5/384	R.SSSSGQHGSGLGESSGFGHHESSSGQSSSYSQHGSGSGHSSGYGQHGSR.S	sp|Q86YZ3|HORN_HUMAN	1	4747.95
0.1461	20180711_FAM_02.03627.03627.3	7.79	1960-03-01	K.VAHSDKPGSTSTASFR.D	sp|Q9P0L0|VAPA_HUMAN,sp|Q9P0L0-2|VAPA_HUMAN	2	1646.8
0.8971	20180711_FAM_02.03628.03628.5	0.611	7/184	K.GESLGIKHEEAPGHRPTTNPNASK.F	sp|P21291|CSRP1_HUMAN,tr|E9PND2|E9PND2_HUMAN,tr|E9PP21|E9PP21_HUMAN,tr|E9PS42|E9PS42_HUMAN	4	2526.26
0.6032	20180711_FAM_02.03630.03630.2	5.03	2023-04-14	R.EDM[147.04]AALEK.D	sp|P68363|TBA1B_HUMAN,sp|P68366|TBA4A_HUMAN,sp|Q71U36|TBA1A_HUMAN,sp|Q9BQE3|TBA1C_HUMAN,tr|F5H5D3|F5H5D3_HUMAN,sp|P68363-2|TBA1B_HUMAN,sp|P68366-2|TBA4A_HUMAN,sp|Q71U36-2|TBA1A_HUMAN	8	921.411
0.9891	20180711_FAM_02.03633.03633.2	0.114	2023-03-20	R.ALTQTGGPHVK.A	sp|P21333|FLNA_HUMAN,tr|A0A087WWY3|A0A087WWY3_HUMAN,sp|P21333-2|FLNA_HUMAN,tr|Q5HY54|Q5HY54_HUMAN,tr|Q60FE5|Q60FE5_HUMAN	5	1107.6
0.1175	20180711_FAM_02.03642.03642.2	0.083	2023-03-20	K.AVLAAC[160.03]SEYFK.M	sp|Q13105|ZBT17_HUMAN,sp|Q13105-2|ZBT17_HUMAN	2	1257.61
0.9817	20180711_FAM_02.03643.03643.2	0.0151	2023-02-22	K.HVVQSISTQQEK.E	sp|P24539|AT5F1_HUMAN,tr|Q5QNZ2|Q5QNZ2_HUMAN	2	1382.72
1	20180711_FAM_02.03647.03647.3	0.00171	15/44	R.HGVHM[147.04]MVATPGR.L	sp|Q9UJV9|DDX41_HUMAN,tr|J3KNN5|J3KNN5_HUMAN	2	1307.62
0.9977	20180711_FAM_02.03649.03649.2	0.102	2023-07-12	R.NTTIPTK.Q	sp|P11142|HSP7C_HUMAN,sp|P38646|GRP75_HUMAN,sp|P54652|HSP72_HUMAN,tr|A8K7Q2|A8K7Q2_HUMAN,tr|E9PKE3|E9PKE3_HUMAN,tr|E9PNE6|E9PNE6_HUMAN,tr|E9PS65|E9PS65_HUMAN,sp|P11142-2|HSP7C_HUMAN	8	773.428
0.9998	20180711_FAM_02.03650.03650.3	0.0318	1932-09-01	R.RYDDPEVQK.D	sp|P38646|GRP75_HUMAN,tr|D6RJI2|D6RJI2_HUMAN	2	1148.55
0.9987	20180711_FAM_02.03652.03652.2	0.0824	2023-06-16	R.SSPATADKR.Q	sp|Q8TF72|SHRM3_HUMAN	1	931.472
1	20180711_FAM_02.03656.03656.4	0.0332	12/108	R.SQLGAHHTTPVGDGAAGTR.G	sp|Q5BJD5|TM41B_HUMAN,tr|E9PJ42|E9PJ42_HUMAN,sp|Q5BJD5-2|TM41B_HUMAN,sp|Q5BJD5-3|TM41B_HUMAN	4	1831.89
0.9488	20180711_FAM_02.03660.03660.4	0.112	1984-08-01	R.GQQSAEEENFKKPTR.S	sp|Q15014|MO4L2_HUMAN,tr|Q5JXX1|Q5JXX1_HUMAN,tr|Q5JXX2|Q5JXX2_HUMAN,tr|Q5JXX6|Q5JXX6_HUMAN	4	1747.85
1	20180711_FAM_02.03663.03663.4	2.36e-08	20/102	R.HSSWSEGEEHGYSSGHSR.G	sp|Q5D862|FILA2_HUMAN	1	2014.82
0.9996	20180711_FAM_02.03670.03670.2	4.77e-06	1944-04-01	R.GGSGGSYGGGGSGGGYGGGSGSR.G	sp|P35527|K1C9_HUMAN,tr|K7EQQ3|K7EQQ3_HUMAN	2	1790.72
0.9996	20180711_FAM_02.03672.03672.2	0.00943	2023-09-16	K.AAFGGSGGR.G	sp|P35908|K22E_HUMAN	1	778.372
0.1214	20180711_FAM_02.03673.03673.3	21.5	1944-05-01	R.KSVC[160.03]INPLM[147.04]SPK.L	tr|A0A1P0AZG4|A0A1P0AZG4_HUMAN,sp|Q96JN0-3|LCOR_HUMAN	2	1388.72
0.0525	20180711_FAM_02.03679.03679.2	1.26	2023-02-12	R.GFNSC[160.03]AR.S	sp|P54259|ATN1_HUMAN	1	810.344
0.2311	20180711_FAM_02.03680.03680.2	3.2	2023-03-14	K.SLSFETQK.A	sp|P16473-2|TSHR_HUMAN,sp|P16473-3|TSHR_HUMAN	2	938.471
0.2685	20180711_FAM_02.03685.03685.2	1.96	2023-03-16	K.ITITNDKGR.L	sp|P0DMV8|HS71A_HUMAN,sp|P0DMV9|HS71B_HUMAN,sp|P11142|HSP7C_HUMAN,sp|P17066|HSP76_HUMAN,sp|P34931|HS71L_HUMAN,sp|P54652|HSP72_HUMAN,tr|A0A0G2JIW1|A0A0G2JIW1_HUMAN,tr|A8K7Q2|A8K7Q2_HUMAN,tr|E9PKE3|E9PKE3_HUMAN,tr|E9PM13|E9PM13_HUMAN,tr|E9PNE6|E9PNE6_HUMAN,tr|E9PS65|E9PS65_HUMAN,sp|P0DMV8-2|HS71A_HUMAN,tr|Q53FA3|Q53FA3_HUMAN,tr|V9GZ37|V9GZ37_HUMAN	15	1016.56
0.9998	20180711_FAM_02.03687.03687.3	0.0138	1936-10-01	R.AVVVKKIETR.D	sp|P05787|K2C8_HUMAN,sp|P05787-2|K2C8_HUMAN	2	1141.72
1	20180711_FAM_02.03688.03688.3	5.95e-05	1948-12-01	R.VEAKPEVQSQPPR.V	sp|Q9UN86|G3BP2_HUMAN,sp|Q9UN86-2|G3BP2_HUMAN	2	1463.77
1	20180711_FAM_02.03691.03691.3	0.000323	1944-09-01	R.SIRPDNM[147.04]SEYSK.Q	sp|Q13547|HDAC1_HUMAN,sp|Q92769|HDAC2_HUMAN,tr|E5RFI6|E5RFI6_HUMAN,tr|E5RFP9|E5RFP9_HUMAN,tr|E5RG37|E5RG37_HUMAN,tr|E5RGV4|E5RGV4_HUMAN,tr|E5RH52|E5RH52_HUMAN,tr|E5RHE7|E5RHE7_HUMAN,tr|E5RJ04|E5RJ04_HUMAN,tr|H3BM24|H3BM24_HUMAN,tr|Q5TEE2|Q5TEE2_HUMAN,sp|Q92769-3|HDAC2_HUMAN	12	1441.65
1	20180711_FAM_02.03694.03694.3	7.69e-07	1988-10-01	R.GGSGGSYGGGGSGGGYGGGSGSR.G	sp|P35527|K1C9_HUMAN,tr|K7EQQ3|K7EQQ3_HUMAN	2	1790.72
0.267	20180711_FAM_02.03708.03708.2	1.66	2023-01-28	R.DAQC[160.03]LGNGLTQC[160.03]C[160.03]M[147.04]W.-	tr|F8WBG2|F8WBG2_HUMAN	1	1828.7
0.9999	20180711_FAM_02.03710.03710.3	0.00502	1936-11-01	R.KENLPISGHK.H	sp|P20930|FILA_HUMAN	1	1121.62
1	20180711_FAM_02.03712.03712.4	3.5e-06	19/84	R.HYNGEAYEDDEHHPR.G	sp|P31689|DNJA1_HUMAN	1	1867.75
0.9828	20180711_FAM_02.03718.03718.2	0.207	2023-05-12	R.EMLQQSK.L	sp|P07900|HS90A_HUMAN,sp|P08238|HS90B_HUMAN,sp|Q58FF7|H90B3_HUMAN,sp|P07900-2|HS90A_HUMAN	4	862.422
0.9947	20180711_FAM_02.03720.03720.2	0.2	2023-06-18	R.VAGAQIQGAK.E	sp|Q13423|NNTM_HUMAN,tr|D6RAI5|D6RAI5_HUMAN,tr|D6RHU2|D6RHU2_HUMAN	3	941.529
0.9679	20180711_FAM_02.03723.03723.3	0.000808	1980-11-01	K.GGGTSSGGSSTNSLTGSRPPK.A	sp|Q5T9C2|F102A_HUMAN,sp|Q5T9C2-2|F102A_HUMAN,sp|Q5T9C2-3|F102A_HUMAN	3	1890.9
1	20180711_FAM_02.03726.03726.3	3.45e-06	1944-10-01	R.SQYEVM[147.04]AEQNRK.D	sp|P08727|K1C19_HUMAN,tr|K7EMS3|K7EMS3_HUMAN	2	1497.69
1	20180711_FAM_02.03729.03729.3	0.000565	1940-10-01	K.FIHDQTSPNPK.Y	sp|P53007|TXTP_HUMAN,tr|B4DP62|B4DP62_HUMAN	2	1282.63
0.9995	20180711_FAM_02.03732.03732.2	0.054	2023-09-16	R.LGQEATVGK.A	sp|P53396|ACLY_HUMAN,tr|K7ESG8|K7ESG8_HUMAN,sp|P53396-2|ACLY_HUMAN	3	901.487
0.9845	20180711_FAM_02.03733.03733.3	0.00477	1956-06-01	R.HYNGEAYEDDEHHPR.G	sp|P31689|DNJA1_HUMAN	1	1867.75
0.9996	20180711_FAM_02.03735.03735.2	0.0094	2023-08-14	K.VAVATPAK.K	sp|P19338|NUCL_HUMAN,tr|C9J1H7|C9J1H7_HUMAN,tr|C9JLB1|C9JLB1_HUMAN,tr|C9JWL1|C9JWL1_HUMAN,tr|C9JYW2|C9JYW2_HUMAN	5	755.454
0.9925	20180711_FAM_02.03736.03736.4	0.159	1978-08-01	R.NKAEFHHSIM[147.04]SQYK.L	sp|Q02413|DSG1_HUMAN	1	1734.81
0.2186	20180711_FAM_02.03737.03737.2	13.4	2023-03-12	K.KSLLQPK.E	sp|Q8IVL0|NAV3_HUMAN,tr|A0A1B0GTC4|A0A1B0GTC4_HUMAN,tr|F8VZV4|F8VZV4_HUMAN,sp|Q8IVL0-2|NAV3_HUMAN,sp|Q8IVL0-3|NAV3_HUMAN	5	812.512
0.5906	20180711_FAM_02.03739.03739.3	0.256	1956-04-01	K.VIFRYC[160.03]AGSC[160.03]PRGAR.T	sp|O60542|PSPN_HUMAN	1	1768.86
0.9528	20180711_FAM_02.03740.03740.3	0.549	1932-06-01	R.HEHQVMLM[147.04]R.Q	sp|Q15233|NONO_HUMAN,tr|C9JYS8|C9JYS8_HUMAN,tr|H7C367|H7C367_HUMAN,sp|Q15233-2|NONO_HUMAN	4	1195.56
0.9932	20180711_FAM_02.03742.03742.3	0.032	1944-05-01	K.VLGQPHHELDSK.T	sp|Q96DH6|MSI2H_HUMAN,tr|B4DHE8|B4DHE8_HUMAN,tr|J3KTC1|J3KTC1_HUMAN,tr|J3QKT5|J3QKT5_HUMAN,sp|Q96DH6-2|MSI2H_HUMAN	5	1358.69
0.9999	20180711_FAM_02.03744.03744.2	0.000296	2023-09-20	R.VGSTSENITQK.V	sp|O00571|DDX3X_HUMAN,sp|O15523|DDX3Y_HUMAN,tr|A0A0D9SF53|A0A0D9SF53_HUMAN,tr|A0A0D9SFB3|A0A0D9SFB3_HUMAN,tr|A0A0D9SG12|A0A0D9SG12_HUMAN,sp|O00571-2|DDX3X_HUMAN,sp|O15523-2|DDX3Y_HUMAN	7	1162.58
0.5311	20180711_FAM_02.03747.03747.2	29.6	2023-02-16	K.EGIPPDQQR.L	sp|P0CG47|UBB_HUMAN,sp|P0CG48|UBC_HUMAN,sp|P62979|RS27A_HUMAN,sp|P62987|RL40_HUMAN,tr|B4DV12|B4DV12_HUMAN,tr|F5GXK7|F5GXK7_HUMAN,tr|F5GYU3|F5GYU3_HUMAN,tr|F5GZ39|F5GZ39_HUMAN,tr|F5H265|F5H265_HUMAN,tr|F5H2Z3|F5H2Z3_HUMAN,tr|F5H388|F5H388_HUMAN,tr|F5H6Q2|F5H6Q2_HUMAN,tr|F5H747|F5H747_HUMAN,tr|J3QKN0|J3QKN0_HUMAN,tr|J3QS39|J3QS39_HUMAN,tr|J3QSA3|J3QSA3_HUMAN,tr|J3QTR3|J3QTR3_HUMAN,tr|M0R1M6|M0R1M6_HUMAN,tr|M0R1V7|M0R1V7_HUMAN,tr|M0R2S1|M0R2S1_HUMAN,tr|Q49A90|Q49A90_HUMAN,tr|Q5PY61|Q5PY61_HUMAN,tr|Q96C32|Q96C32_HUMAN	23	1038.51
1	20180711_FAM_02.03756.03756.3	0.00072	1940-11-01	K.QRPQATAEQIR.L	sp|Q14157|UBP2L_HUMAN,tr|F8W726|F8W726_HUMAN,sp|Q14157-1|UBP2L_HUMAN,sp|Q14157-3|UBP2L_HUMAN,sp|Q14157-4|UBP2L_HUMAN,sp|Q14157-5|UBP2L_HUMAN,tr|Q5VU77|Q5VU77_HUMAN,tr|Q5VU78|Q5VU78_HUMAN,tr|Q5VU79|Q5VU79_HUMAN,tr|Q5VU80|Q5VU80_HUMAN,tr|Q5VU81|Q5VU81_HUMAN	11	1296.69
0.5553	20180711_FAM_02.03758.03758.3	5.68	1940-04-01	R.AQHEDQVEQYK.K	sp|P02545|LMNA_HUMAN,tr|H0YAB0|H0YAB0_HUMAN,sp|P02545-2|LMNA_HUMAN,sp|P02545-3|LMNA_HUMAN,sp|P02545-4|LMNA_HUMAN,sp|P02545-5|LMNA_HUMAN,sp|P02545-6|LMNA_HUMAN,tr|Q3BDU5|Q3BDU5_HUMAN,tr|Q5TCI8|Q5TCI8_HUMAN	9	1373.62
0.9316	20180711_FAM_02.03759.03759.3	0.125	1932-06-01	K.EILKEQENR.K	sp|Q99497|PARK7_HUMAN,tr|K7ELW0|K7ELW0_HUMAN,tr|K7EN27|K7EN27_HUMAN	3	1157.6
0.9913	20180711_FAM_02.03768.03768.2	0.00242	2023-03-18	R.TSYQPSSPGR.F	sp|Q14134|TRI29_HUMAN,tr|E9PIQ2|E9PIQ2_HUMAN,tr|E9PPX1|E9PPX1_HUMAN,tr|E9PRL4|E9PRL4_HUMAN,tr|H0YD78|H0YD78_HUMAN,tr|H0YF27|H0YF27_HUMAN,sp|Q14134-2|TRI29_HUMAN	7	1078.5
0.7977	20180711_FAM_02.03777.03777.2	1.21	2023-03-12	R.ILPKPTR.K	sp|P62081|RS7_HUMAN,tr|B5MCP9|B5MCP9_HUMAN	2	823.528
0.9983	20180711_FAM_02.03778.03778.2	0.00727	2023-05-18	K.DQITAGNAAR.K	sp|P22234|PUR6_HUMAN,tr|E9PBS1|E9PBS1_HUMAN,sp|P22234-2|PUR6_HUMAN	3	1015.5
0.1082	20180711_FAM_02.03780.03780.4	4.31	3/102	K.KALTEEQYQDFEVPQGGR.G	tr|K7EL57|K7EL57_HUMAN	1	2094
0.9532	20180711_FAM_02.03787.03787.2	0.0984	2023-03-24	R.ASM[147.04]QQQQQLASAR.N	sp|Q9Y3Y2|CHTOP_HUMAN,tr|A0A087X1B7|A0A087X1B7_HUMAN,sp|Q9Y3Y2-3|CHTOP_HUMAN,sp|Q9Y3Y2-4|CHTOP_HUMAN,tr|X6R700|X6R700_HUMAN	5	1461.7
0.9953	20180711_FAM_02.03795.03795.2	0.00653	2023-04-22	R.SPPPGM[147.04]GLNQNR.G	sp|P23246|SFPQ_HUMAN,sp|P23246-2|SFPQ_HUMAN	2	1282.61
0.9639	20180711_FAM_02.03796.03796.2	1.33	2023-05-16	R.SQLEEQAAR.S	sp|Q6KB66|K2C80_HUMAN,sp|Q6KB66-2|K2C80_HUMAN,sp|Q6KB66-3|K2C80_HUMAN	3	1030.5
1	20180711_FAM_02.03803.03803.3	3.25e-06	14/44	R.NM[147.04]SVIAHVDHGK.S	sp|P13639|EF2_HUMAN	1	1322.64
0.9131	20180711_FAM_02.03805.03805.2	0.186	2023-05-12	K.IGVNQPK.R	sp|P78371|TCPB_HUMAN,tr|F5GWF6|F5GWF6_HUMAN,tr|F8VQ14|F8VQ14_HUMAN,sp|P78371-2|TCPB_HUMAN	4	754.434
0.9985	20180711_FAM_02.03811.03811.2	0.0507	2023-05-16	K.VLENAEGAR.T	sp|P38646|GRP75_HUMAN,tr|D6RA73|D6RA73_HUMAN,tr|D6RJI2|D6RJI2_HUMAN	3	957.488
0.9987	20180711_FAM_02.03823.03823.2	0.185	2023-07-16	K.ILAEGGGAK.F	sp|P49411|EFTU_HUMAN	1	814.455
1	20180711_FAM_02.03825.03825.3	0.000151	1940-12-01	K.VPVHDVTDASK.V	sp|P21333|FLNA_HUMAN,tr|A0A087WWY3|A0A087WWY3_HUMAN,sp|P21333-2|FLNA_HUMAN,tr|Q5HY54|Q5HY54_HUMAN,tr|Q60FE5|Q60FE5_HUMAN	5	1166.59
0.9771	20180711_FAM_02.03828.03828.2	0.313	2023-04-12	K.YAEAVTR.A	sp|P00558|PGK1_HUMAN,sp|P00558-2|PGK1_HUMAN	2	808.408
0.9902	20180711_FAM_02.03829.03829.2	0.28	2023-05-16	R.GVVGPQGAR.G	sp|P08123|CO1A2_HUMAN,tr|A0A087WTA8|A0A087WTA8_HUMAN	2	839.461
0.9999	20180711_FAM_02.03834.03834.2	4.7e-07	2023-06-26	R.GASQAGM[147.04]TGYGM[147.04]PR.Q	sp|P37802|TAGL2_HUMAN,sp|Q9UI15|TAGL3_HUMAN,tr|C9J5W6|C9J5W6_HUMAN,sp|P37802-2|TAGL2_HUMAN	4	1414.6
0.9999	20180711_FAM_02.03839.03839.3	0.0132	1936-10-01	R.TAQEVETYRR.S	sp|P17844|DDX5_HUMAN,tr|J3KRX8|J3KRX8_HUMAN,tr|J3KTA4|J3KTA4_HUMAN,tr|J3QR02|J3QR02_HUMAN,tr|J3QRQ7|J3QRQ7_HUMAN,sp|P17844-2|DDX5_HUMAN	6	1251.62
0.7243	20180711_FAM_02.03847.03847.3	6.02	1936-05-01	R.LQSEPESIRK.W	sp|P09496|CLCA_HUMAN,tr|F8WF69|F8WF69_HUMAN,sp|P09496-2|CLCA_HUMAN,sp|P09496-3|CLCA_HUMAN,sp|P09496-4|CLCA_HUMAN	5	1185.64
0.6051	20180711_FAM_02.03848.03848.2	5.48	2023-04-12	K.LQELSSK.A	sp|P49327|FAS_HUMAN,tr|A0A0U1RQF0|A0A0U1RQF0_HUMAN	2	803.439
0.8255	20180711_FAM_02.03849.03849.2	3.58	2023-04-12	K.KIQNFAK.S	sp|Q9UJV9|DDX41_HUMAN,tr|J3KNN5|J3KNN5_HUMAN	2	847.492
0.2738	20180711_FAM_02.03852.03852.2	5.89	2023-03-14	K.WDLDILEK.S	sp|Q75QN2|INT8_HUMAN,tr|E5RG48|E5RG48_HUMAN,tr|E5RH10|E5RH10_HUMAN,tr|E5RIN8|E5RIN8_HUMAN,tr|E5RJF0|E5RJF0_HUMAN,tr|H0YBQ1|H0YBQ1_HUMAN,tr|J3KNV5|J3KNV5_HUMAN,sp|Q75QN2-2|INT8_HUMAN	8	1030.53
0.9988	20180711_FAM_02.03854.03854.3	0.00201	1980-06-01	R.VSQGSKDPAEGDGAQPEETPR.D	sp|Q14697|GANAB_HUMAN,tr|F5H6X6|F5H6X6_HUMAN	2	2153.98
0.9422	20180711_FAM_02.03859.03859.2	0.771	2023-06-14	R.TTQLGPGR.F	sp|Q9UBS4|DJB11_HUMAN,sp|P84550|SKOR1_HUMAN,tr|G3V3E1|G3V3E1_HUMAN,tr|G3V5H7|G3V5H7_HUMAN,sp|P84550-2|SKOR1_HUMAN,sp|P84550-3|SKOR1_HUMAN	6	828.445
1	20180711_FAM_02.03861.03861.2	3.06e-06	2023-07-18	R.QEMQEVQSSR.S	sp|P22626|ROA2_HUMAN,sp|P22626-2|ROA2_HUMAN	2	1220.55
0.9999	20180711_FAM_02.03863.03863.4	0.0062	1984-11-01	R.VHTVVDRPQQPMTHR.E	sp|O95817|BAG3_HUMAN	1	1799.92
0.9874	20180711_FAM_02.03865.03865.3	0.0722	1940-06-01	R.QAHLTNQYM[147.04]QR.M	sp|P11940|PABP1_HUMAN,tr|A0A087WTT1|A0A087WTT1_HUMAN,tr|E7EQV3|E7EQV3_HUMAN,tr|E7ERJ7|E7ERJ7_HUMAN,tr|H0YAR2|H0YAR2_HUMAN,tr|H0YB86|H0YB86_HUMAN,sp|P11940-2|PABP1_HUMAN	7	1404.66
1	20180711_FAM_02.03866.03866.3	2.82e-05	1948-09-01	K.LEEAEKAADESER.G	sp|P06753|TPM3_HUMAN,sp|P07951|TPM2_HUMAN,sp|P09493|TPM1_HUMAN,sp|P67936|TPM4_HUMAN,tr|A0A087WWU8|A0A087WWU8_HUMAN,tr|B7Z596|B7Z596_HUMAN,tr|D6R904|D6R904_HUMAN,tr|F5H7S3|F5H7S3_HUMAN,tr|H0YK48|H0YK48_HUMAN,tr|H0YKP3|H0YKP3_HUMAN,tr|H0YKX5|H0YKX5_HUMAN,tr|H0YL52|H0YL52_HUMAN,tr|H0YL80|H0YL80_HUMAN,tr|H0YNC7|H0YNC7_HUMAN,tr|H7BYY1|H7BYY1_HUMAN,tr|J3KN67|J3KN67_HUMAN,tr|K7ENT6|K7ENT6_HUMAN,tr|K7EP68|K7EP68_HUMAN,tr|K7ERG3|K7ERG3_HUMAN,sp|P06753-2|TPM3_HUMAN,sp|P06753-3|TPM3_HUMAN,sp|P06753-4|TPM3_HUMAN,sp|P06753-5|TPM3_HUMAN,sp|P06753-6|TPM3_HUMAN,sp|P07951-2|TPM2_HUMAN,sp|P07951-3|TPM2_HUMAN,sp|P09493-10|TPM1_HUMAN,sp|P09493-2|TPM1_HUMAN,sp|P09493-3|TPM1_HUMAN,sp|P09493-4|TPM1_HUMAN,sp|P09493-5|TPM1_HUMAN,sp|P09493-6|TPM1_HUMAN,sp|P09493-7|TPM1_HUMAN,sp|P09493-8|TPM1_HUMAN,sp|P09493-9|TPM1_HUMAN,sp|P67936-2|TPM4_HUMAN,tr|Q5TCU3|Q5TCU3_HUMAN,tr|Q5TCU8|Q5TCU8_HUMAN,tr|Q5VU61|Q5VU61_HUMAN,tr|Q6ZN40|Q6ZN40_HUMAN	40	1475.67
0.0745	20180711_FAM_02.03867.03867.3	0.316	1972-06-01	R.GSGSGQSPSSGQHGTGFGR.S	sp|Q86YZ3|HORN_HUMAN	1	1746.77
0.9944	20180711_FAM_02.03870.03870.3	8.98e-05	1956-06-01	R.RIVDGKVVSETNDTK.V	sp|P05783|K1C18_HUMAN	1	1659.88
0.2333	20180711_FAM_02.03871.03871.2	4.8	2023-03-16	R.IHPVSTM[147.04]VK.G	sp|P07195|LDHB_HUMAN	1	1026.55
0.3029	20180711_FAM_02.03878.03878.2	0.714	2023-02-16	R.RAAQM[147.04]C[160.03]GLK.E	sp|A6NNM8|TTL13_HUMAN,tr|H3BSA7|H3BSA7_HUMAN,tr|A0A1W2PP44|A0A1W2PP44_HUMAN,tr|A0A1W2PRM3|A0A1W2PRM3_HUMAN,tr|A0A286YFC2|A0A286YFC2_HUMAN,sp|A6NNM8-2|TTL13_HUMAN	6	1049.51
1	20180711_FAM_02.03880.03880.3	1.67e-05	1976-07-01	R.GSSSGGGYSSGSSSYGSGGR.Q	sp|P35908|K22E_HUMAN	1	1739.7
0.6436	20180711_FAM_02.03881.03881.3	6.44	1940-04-01	R.KSLESPLSSGK.V	sp|Q9UPX0|TUTLB_HUMAN,sp|Q9UPX0-2|TUTLB_HUMAN	2	1131.61
0.9999	20180711_FAM_02.03885.03885.2	3.49e-05	2023-06-30	R.GPAAAQGSAAAPAEPK.L	sp|Q9UHD9|UBQL2_HUMAN	1	1392.7
0.3161	20180711_FAM_02.03886.03886.3	0.375	1952-03-01	K.EKQPVAGSEGAQYR.K	sp|Q9UGI8|TES_HUMAN,tr|F8W7T0|F8W7T0_HUMAN,sp|Q9UGI8-2|TES_HUMAN	3	1518.74
0.9044	20180711_FAM_02.03888.03888.3	0.137	1948-06-01	K.IQDKEGIPPDQQR.L	sp|P0CG47|UBB_HUMAN,sp|P0CG48|UBC_HUMAN,sp|P62979|RS27A_HUMAN,sp|P62987|RL40_HUMAN,tr|B4DV12|B4DV12_HUMAN,tr|F5GXK7|F5GXK7_HUMAN,tr|F5GYU3|F5GYU3_HUMAN,tr|F5GZ39|F5GZ39_HUMAN,tr|F5H265|F5H265_HUMAN,tr|F5H2Z3|F5H2Z3_HUMAN,tr|F5H388|F5H388_HUMAN,tr|F5H6Q2|F5H6Q2_HUMAN,tr|F5H747|F5H747_HUMAN,tr|J3QKN0|J3QKN0_HUMAN,tr|J3QS39|J3QS39_HUMAN,tr|J3QSA3|J3QSA3_HUMAN,tr|J3QTR3|J3QTR3_HUMAN,tr|M0R1M6|M0R1M6_HUMAN,tr|M0R1V7|M0R1V7_HUMAN,tr|M0R2S1|M0R2S1_HUMAN,tr|Q49A90|Q49A90_HUMAN,tr|Q5PY61|Q5PY61_HUMAN,tr|Q96C32|Q96C32_HUMAN	23	1522.77
0.2283	20180711_FAM_02.03890.03890.3	3.09	1948-05-01	K.GTGASGSFKLNKK.A	sp|P10412|H14_HUMAN,sp|P16401|H15_HUMAN,sp|P16402|H13_HUMAN,sp|P16403|H12_HUMAN,sp|Q02539|H11_HUMAN	5	1293.7
0.9998	20180711_FAM_02.03895.03895.3	0.00134	1944-09-01	R.LM[147.04]EEIM[147.04]SEKENK.T	sp|P17844|DDX5_HUMAN,tr|J3KTA4|J3KTA4_HUMAN,tr|J3QSF1|J3QSF1_HUMAN,sp|P17844-2|DDX5_HUMAN	4	1511.68
1	20180711_FAM_02.03896.03896.3	1.67e-05	1944-12-01	K.DSYVGDEAQSKR.G	sp|P60709|ACTB_HUMAN,sp|P62736|ACTA_HUMAN,sp|P63261|ACTG_HUMAN,sp|P63267|ACTH_HUMAN,sp|P68032|ACTC_HUMAN,sp|P68133|ACTS_HUMAN,tr|A6NL76|A6NL76_HUMAN,tr|B8ZZJ2|B8ZZJ2_HUMAN,tr|C9JFL5|C9JFL5_HUMAN,tr|C9JTX5|C9JTX5_HUMAN,tr|C9JUM1|C9JUM1_HUMAN,tr|C9JZR7|C9JZR7_HUMAN,tr|E7EVS6|E7EVS6_HUMAN,tr|F6QUT6|F6QUT6_HUMAN,tr|F6UVQ4|F6UVQ4_HUMAN,tr|F8WB63|F8WB63_HUMAN,tr|G5E9R0|G5E9R0_HUMAN,tr|I3L1U9|I3L1U9_HUMAN,tr|I3L3I0|I3L3I0_HUMAN,tr|I3L3R2|I3L3R2_HUMAN,tr|I3L4N8|I3L4N8_HUMAN,tr|J3KT65|J3KT65_HUMAN,tr|K7EM38|K7EM38_HUMAN	23	1353.62
0.6443	20180711_FAM_02.03899.03899.3	1.25	1936-03-01	K.LYAVHQEGNK.N	sp|P50990|TCPQ_HUMAN,tr|H7C2U0|H7C2U0_HUMAN,sp|P50990-2|TCPQ_HUMAN,sp|P50990-3|TCPQ_HUMAN	4	1157.58
0.9185	20180711_FAM_02.03902.03902.2	0.422	2023-06-12	R.SVPHLQK.V	sp|A6NMY6|AXA2L_HUMAN,sp|P07355|ANXA2_HUMAN,tr|H0YL33|H0YL33_HUMAN,tr|H0YM50|H0YM50_HUMAN,tr|H0YMD0|H0YMD0_HUMAN,tr|H0YMU9|H0YMU9_HUMAN,tr|H0YN28|H0YN28_HUMAN,tr|H0YN42|H0YN42_HUMAN,tr|H0YNP5|H0YNP5_HUMAN,sp|P07355-2|ANXA2_HUMAN	10	807.46
0.9996	20180711_FAM_02.03903.03903.3	5.08e-08	1980-12-01	K.GGGTSSGGSSTNSLTGSRPPK.A	sp|Q5T9C2|F102A_HUMAN,sp|Q5T9C2-2|F102A_HUMAN,sp|Q5T9C2-3|F102A_HUMAN	3	1890.9
1	20180711_FAM_02.03907.03907.3	1.87e-06	1980-09-01	K.GGGTSSGGSSTNSLTGSRPPK.A	sp|Q5T9C2|F102A_HUMAN,sp|Q5T9C2-2|F102A_HUMAN,sp|Q5T9C2-3|F102A_HUMAN	3	1890.9
0.0555	20180711_FAM_02.03908.03908.2	2.1	2023-03-16	R.SVSSYGNIR.A	sp|Q8N122|RPTOR_HUMAN,sp|Q8N122-3|RPTOR_HUMAN	2	981.488
0.9983	20180711_FAM_02.03910.03910.2	0.00557	2023-05-22	R.YEVTSGGGGTSR.M	sp|P15924|DESP_HUMAN,sp|P15924-2|DESP_HUMAN,sp|P15924-3|DESP_HUMAN	3	1169.53
0.9999	20180711_FAM_02.03912.03912.4	0.00594	1984-11-01	K.TKDGVVEITGKHEER.Q	sp|P04792|HSPB1_HUMAN	1	1696.87
0.4645	20180711_FAM_02.03915.03915.2	0.0758	2023-04-20	K.EETKEDAEEKQ.-	sp|P43487|RANG_HUMAN,tr|F6WQW2|F6WQW2_HUMAN,sp|P43487-2|RANG_HUMAN	3	1334.58
0.9997	20180711_FAM_02.03919.03919.3	0.0138	1936-06-01	K.LGIHEDSQNR.K	sp|P07900|HS90A_HUMAN,sp|P07900-2|HS90A_HUMAN	2	1167.56
0.9963	20180711_FAM_02.03924.03924.3	0.0529	1980-05-01	R.RPAEGPPTNPPAPGGGSSSSK.A	tr|A0A087WZ13|A0A087WZ13_HUMAN,tr|E9PAU2|E9PAU2_HUMAN	2	1946.94
0.9907	20180711_FAM_02.03927.03927.3	0.379	1956-05-01	R.ITAAQHSVTGSAVSK.T	sp|Q13492|PICAL_HUMAN,tr|E9PJT1|E9PJT1_HUMAN,tr|E9PK13|E9PK13_HUMAN,sp|Q13492-2|PICAL_HUMAN,sp|Q13492-3|PICAL_HUMAN,sp|Q13492-5|PICAL_HUMAN	6	1455.77
0.062	20180711_FAM_02.03929.03929.2	0.366	2023-07-14	R.TTQLGPGR.F	sp|Q9UBS4|DJB11_HUMAN,sp|P84550|SKOR1_HUMAN,tr|G3V3E1|G3V3E1_HUMAN,tr|G3V5H7|G3V5H7_HUMAN,sp|P84550-2|SKOR1_HUMAN,sp|P84550-3|SKOR1_HUMAN	6	828.445
0.7023	20180711_FAM_02.03930.03930.3	5.65	1948-03-01	R.EDSQRPGAHLTVK.K	sp|P09651|ROA1_HUMAN,sp|Q32P51|RA1L2_HUMAN,tr|F8VYN5|F8VYN5_HUMAN,tr|F8VZ49|F8VZ49_HUMAN,tr|F8W646|F8W646_HUMAN,tr|F8W6I7|F8W6I7_HUMAN,sp|P09651-2|ROA1_HUMAN,sp|P09651-3|ROA1_HUMAN	8	1436.74
0.8805	20180711_FAM_02.03931.03931.2	0.118	2023-03-18	K.LGIHEDSQNR.K	sp|P07900|HS90A_HUMAN,sp|P07900-2|HS90A_HUMAN	2	1167.56
0.9992	20180711_FAM_02.03932.03932.3	0.0169	1936-07-01	K.ETGEHLVHVK.K	sp|P21333|FLNA_HUMAN,sp|P21333-2|FLNA_HUMAN,tr|Q5HY54|Q5HY54_HUMAN,tr|Q60FE5|Q60FE5_HUMAN	4	1147.6
0.9988	20180711_FAM_02.03934.03934.4	0.0193	6/102	K.AVETAAAHGSKPNVYANR.G	sp|P22735|TGM1_HUMAN,sp|P22735-2|TGM1_HUMAN	2	1854.93
0.7179	20180711_FAM_02.03937.03937.2	9.28	1934-01-01	R.NQGGYGGSSSSSSYGSGR.R	sp|P09651|ROA1_HUMAN,tr|F8W6I7|F8W6I7_HUMAN,tr|H0YH80|H0YH80_HUMAN,sp|P09651-2|ROA1_HUMAN,sp|P09651-3|ROA1_HUMAN	5	1693.69
0.9755	20180711_FAM_02.03941.03941.2	0.00399	2023-02-22	K.DSYVGDEAQSKR.G	sp|P60709|ACTB_HUMAN,sp|P62736|ACTA_HUMAN,sp|P63261|ACTG_HUMAN,sp|P63267|ACTH_HUMAN,sp|P68032|ACTC_HUMAN,sp|P68133|ACTS_HUMAN,tr|A6NL76|A6NL76_HUMAN,tr|B8ZZJ2|B8ZZJ2_HUMAN,tr|C9JFL5|C9JFL5_HUMAN,tr|C9JTX5|C9JTX5_HUMAN,tr|C9JUM1|C9JUM1_HUMAN,tr|C9JZR7|C9JZR7_HUMAN,tr|E7EVS6|E7EVS6_HUMAN,tr|F6QUT6|F6QUT6_HUMAN,tr|F6UVQ4|F6UVQ4_HUMAN,tr|F8WB63|F8WB63_HUMAN,tr|G5E9R0|G5E9R0_HUMAN,tr|I3L1U9|I3L1U9_HUMAN,tr|I3L3I0|I3L3I0_HUMAN,tr|I3L3R2|I3L3R2_HUMAN,tr|I3L4N8|I3L4N8_HUMAN,tr|J3KT65|J3KT65_HUMAN,tr|K7EM38|K7EM38_HUMAN	23	1353.62
0.2769	20180711_FAM_02.03946.03946.3	3.77	1956-03-01	K.TKDGVVEITGKHEER.Q	sp|P04792|HSPB1_HUMAN	1	1696.87
0.9975	20180711_FAM_02.03949.03949.2	0.019	2023-06-12	R.HGLDNYR.G	sp|LYSC_CHICK|	1	873.409
0.5542	20180711_FAM_02.03950.03950.2	0.201	2023-06-14	R.LSKEEIER.M	sp|P0DMV8|HS71A_HUMAN,sp|P0DMV9|HS71B_HUMAN,sp|P34931|HS71L_HUMAN,tr|A0A0G2JIW1|A0A0G2JIW1_HUMAN,sp|P0DMV8-2|HS71A_HUMAN,tr|Q53FA3|Q53FA3_HUMAN,tr|V9GZ37|V9GZ37_HUMAN	7	1002.53
0.8693	20180711_FAM_02.03953.03953.4	0.128	6/144	R.DKAPVQPQQSPAAAPGGTDEKPSGK.E	sp|Q13200|PSMD2_HUMAN,tr|C9JPC0|C9JPC0_HUMAN,tr|F8WBS8|F8WBS8_HUMAN	3	2460.22
1	20180711_FAM_02.03959.03959.2	1.34e-08	1932-07-01	R.AGQSAAGAAPGGGVDTR.D	sp|P21333|FLNA_HUMAN,sp|P21333-2|FLNA_HUMAN,tr|Q5HY54|Q5HY54_HUMAN	3	1441.69
0.9955	20180711_FAM_02.03961.03961.2	0.705	2023-06-12	K.VIADNVK.D	sp|P60174|TPIS_HUMAN,sp|P60174-1|TPIS_HUMAN,sp|P60174-4|TPIS_HUMAN,tr|U3KPZ0|U3KPZ0_HUMAN,tr|U3KQF3|U3KQF3_HUMAN	5	757.433
0.5165	20180711_FAM_02.03979.03979.4	0.718	1984-06-01	K.LDSEDKDKEGKPLLK.A	sp|P13639|EF2_HUMAN	1	1713.91
0.2087	20180711_FAM_02.03985.03985.4	1.41	1990-06-01	R.KRPASM[147.04]AVM[147.04]EGDLVKK.E	sp|Q68EM7|RHG17_HUMAN,sp|Q68EM7-2|RHG17_HUMAN,sp|Q68EM7-3|RHG17_HUMAN,sp|Q68EM7-5|RHG17_HUMAN,sp|Q68EM7-6|RHG17_HUMAN	5	1790.94
0.9799	20180711_FAM_02.03995.03995.2	0.0216	2023-06-12	R.M[147.04]GPAIER.M	sp|P52272|HNRPM_HUMAN,sp|P48995|TRPC1_HUMAN,tr|A0A087X0X3|A0A087X0X3_HUMAN,tr|M0QZM1|M0QZM1_HUMAN,tr|M0R2I7|M0R2I7_HUMAN,sp|P48995-2|TRPC1_HUMAN,sp|P52272-2|HNRPM_HUMAN	7	788.385
1	20180711_FAM_02.04010.04010.3	0.000119	1944-10-01	K.VVASGPGLEHGK.V	sp|O75369|FLNB_HUMAN,tr|E7EN95|E7EN95_HUMAN,sp|O75369-2|FLNB_HUMAN,sp|O75369-3|FLNB_HUMAN,sp|O75369-4|FLNB_HUMAN,sp|O75369-5|FLNB_HUMAN,sp|O75369-6|FLNB_HUMAN,sp|O75369-7|FLNB_HUMAN,sp|O75369-8|FLNB_HUMAN,sp|O75369-9|FLNB_HUMAN	10	1149.61
0.8647	20180711_FAM_02.04013.04013.3	0.228	1996-04-01	R.DKAPVQPQQSPAAAPGGTDEKPSGK.E	sp|Q13200|PSMD2_HUMAN,tr|C9JPC0|C9JPC0_HUMAN,tr|F8WBS8|F8WBS8_HUMAN	3	2460.22
0.0629	20180711_FAM_02.04018.04018.3	8.44	1948-02-01	K.FQRPGDPQSAQDK.A	sp|Q15637|SF01_HUMAN,tr|H7C561|H7C561_HUMAN,sp|Q15637-2|SF01_HUMAN,sp|Q15637-3|SF01_HUMAN,sp|Q15637-4|SF01_HUMAN,sp|Q15637-5|SF01_HUMAN,sp|Q15637-6|SF01_HUMAN,sp|Q15637-7|SF01_HUMAN	8	1472.7
0.9993	20180711_FAM_02.04024.04024.2	0.0095	2023-06-14	R.LTEGMSGR.E	sp|Q5T9A4|ATD3B_HUMAN,sp|Q9NVI7|ATD3A_HUMAN,tr|H0Y2W2|H0Y2W2_HUMAN,tr|Q5SV16|Q5SV16_HUMAN,sp|Q5T9A4-3|ATD3B_HUMAN,sp|Q9NVI7-2|ATD3A_HUMAN,sp|Q9NVI7-3|ATD3A_HUMAN	7	849.402
0.994	20180711_FAM_02.04026.04026.3	0.319	1956-05-01	K.RLQSIGTENTEENRR.F	sp|P04075|ALDOA_HUMAN,tr|H3BMQ8|H3BMQ8_HUMAN,tr|H3BPS8|H3BPS8_HUMAN,tr|H3BQN4|H3BQN4_HUMAN,tr|H3BR04|H3BR04_HUMAN,tr|H3BUH7|H3BUH7_HUMAN,tr|J3KPS3|J3KPS3_HUMAN,sp|P04075-2|ALDOA_HUMAN,sp|ALDOA_RABIT|	9	1801.9
1	20180711_FAM_02.04029.04029.5	0.000182	12/136	R.HLLDDNGQDKPVKPPTKK.S	sp|P20810|ICAL_HUMAN,tr|A0A0A0MR45|A0A0A0MR45_HUMAN,tr|A0A0C4DGB5|A0A0C4DGB5_HUMAN,tr|A0A0C4DGD1|A0A0C4DGD1_HUMAN,tr|B7Z574|B7Z574_HUMAN,tr|E7EQ12|E7EQ12_HUMAN,tr|E7EQA0|E7EQA0_HUMAN,tr|E7ES10|E7ES10_HUMAN,tr|E7EVY3|E7EVY3_HUMAN,tr|E9PCH5|E9PCH5_HUMAN,tr|E9PDE4|E9PDE4_HUMAN,tr|H0Y7F0|H0Y7F0_HUMAN,tr|H0Y9H6|H0Y9H6_HUMAN,tr|H0YD33|H0YD33_HUMAN,sp|P20810-10|ICAL_HUMAN,sp|P20810-2|ICAL_HUMAN,sp|P20810-3|ICAL_HUMAN,sp|P20810-4|ICAL_HUMAN,sp|P20810-5|ICAL_HUMAN,sp|P20810-6|ICAL_HUMAN,sp|P20810-7|ICAL_HUMAN,sp|P20810-8|ICAL_HUMAN,sp|P20810-9|ICAL_HUMAN	23	2029.1
0.9995	20180711_FAM_02.04042.04042.5	0.00931	4/280	R.SSQSNYGQHGSGSSQSSGYGQHGSSSGQTTGFGQHR.S	sp|Q5D862|FILA2_HUMAN	1	3613.52
0.0573	20180711_FAM_02.04044.04044.3	5.22	1944-04-01	K.AFNQSSILTNHK.K	sp|Q05481|ZNF91_HUMAN,sp|Q05481-2|ZNF91_HUMAN	2	1358.69
0.9551	20180711_FAM_02.04046.04046.2	0.0214	2023-04-18	R.IVEQDTM[147.04]PPK.G	sp|O00571|DDX3X_HUMAN,sp|O15523|DDX3Y_HUMAN,tr|A0A0D9SF53|A0A0D9SF53_HUMAN,tr|A0A0D9SFB3|A0A0D9SFB3_HUMAN,tr|A0A0D9SG12|A0A0D9SG12_HUMAN,sp|O00571-2|DDX3X_HUMAN,sp|O15523-2|DDX3Y_HUMAN	7	1172.57
1	20180711_FAM_02.04050.04050.3	3.16e-05	14/48	K.TVEAEAAHGTVTR.H	sp|O75874|IDHC_HUMAN	1	1340.67
0.997	20180711_FAM_02.04055.04055.5	0.183	6/176	K.VPASQPRPESKPESQIPPQRPQR.D	sp|Q13283|G3BP1_HUMAN	1	2608.38
0.9658	20180711_FAM_02.04062.04062.2	0.234	2023-05-12	R.VGSSNFR.G	sp|P05787|K2C8_HUMAN,tr|F8VQY3|F8VQY3_HUMAN,tr|F8VUG2|F8VUG2_HUMAN,tr|F8W1U3|F8W1U3_HUMAN,sp|P05787-2|K2C8_HUMAN	5	765.377
0.1759	20180711_FAM_02.04065.04065.3	0.604	1952-02-01	K.NSVTPDM[147.04]M[147.04]EEM[147.04]YKK.A	sp|P46777|RL5_HUMAN	1	1749.73
0.9987	20180711_FAM_02.04067.04067.2	4.91e-05	2023-04-26	K.ETPAATEAPSSTPK.A	sp|P80723|BASP1_HUMAN,sp|P80723-2|BASP1_HUMAN	2	1385.67
0.9933	20180711_FAM_02.04071.04071.4	0.126	1984-06-01	R.M[147.04]KVQDQDLPNTPHSK.A	sp|Q08554|DSC1_HUMAN,sp|Q08554-2|DSC1_HUMAN	2	1752.85
0.9579	20180711_FAM_02.04072.04072.3	0.0947	1936-07-01	R.LRAEIDNVKK.Q	sp|P13647|K2C5_HUMAN,tr|H0YI76|H0YI76_HUMAN	2	1184.69
0.9982	20180711_FAM_02.04077.04077.2	0.039	2023-06-18	R.AQLGGPEAAK.S	sp|P04792|HSPB1_HUMAN,tr|C9J3N8|C9J3N8_HUMAN	2	940.498
0.9846	20180711_FAM_02.04088.04088.3	0.202	1932-07-01	R.RFEKPLEEK.G	sp|Q8NC51|PAIRB_HUMAN,sp|Q8NC51-2|PAIRB_HUMAN,sp|Q8NC51-3|PAIRB_HUMAN,sp|Q8NC51-4|PAIRB_HUMAN	4	1174.63
0.91	20180711_FAM_02.04090.04090.4	70.3	1/228	K.KGDAEPESPDSGTSNTSM[147.04]LEDDLKLSSDEEENEQQAAQR.T	sp|P51826|AFF3_HUMAN,sp|P51826-2|AFF3_HUMAN	2	4252.83
1	20180711_FAM_02.04094.04094.3	0.000441	1956-08-01	R.M[147.04]GPGAASGGERPNLK.L	sp|Q9H0U4|RAB1B_HUMAN,sp|Q92928|RAB1C_HUMAN,tr|E9PLD0|E9PLD0_HUMAN	3	1456.71
0.9974	20180711_FAM_02.04095.04095.2	0.0107	2023-08-16	K.VEEATVEER.T	sp|Q14244|MAP7_HUMAN,tr|A0A087WZ40|A0A087WZ40_HUMAN,sp|Q14244-2|MAP7_HUMAN,sp|Q14244-3|MAP7_HUMAN,sp|Q14244-4|MAP7_HUMAN,sp|Q14244-5|MAP7_HUMAN,sp|Q14244-6|MAP7_HUMAN,sp|Q14244-7|MAP7_HUMAN	8	1060.5
1	20180711_FAM_02.04096.04096.3	1.57e-05	1944-11-01	K.KGPGLAVQSGDK.T	sp|Q96PK6|RBM14_HUMAN	1	1155.62
0.9996	20180711_FAM_02.04106.04106.3	0.00039	1948-09-01	K.IQDKEGIPPDQQR.L	sp|P0CG47|UBB_HUMAN,sp|P0CG48|UBC_HUMAN,sp|P62979|RS27A_HUMAN,sp|P62987|RL40_HUMAN,tr|B4DV12|B4DV12_HUMAN,tr|F5GXK7|F5GXK7_HUMAN,tr|F5GYU3|F5GYU3_HUMAN,tr|F5GZ39|F5GZ39_HUMAN,tr|F5H265|F5H265_HUMAN,tr|F5H2Z3|F5H2Z3_HUMAN,tr|F5H388|F5H388_HUMAN,tr|F5H6Q2|F5H6Q2_HUMAN,tr|F5H747|F5H747_HUMAN,tr|J3QKN0|J3QKN0_HUMAN,tr|J3QS39|J3QS39_HUMAN,tr|J3QSA3|J3QSA3_HUMAN,tr|J3QTR3|J3QTR3_HUMAN,tr|M0R1M6|M0R1M6_HUMAN,tr|M0R1V7|M0R1V7_HUMAN,tr|M0R2S1|M0R2S1_HUMAN,tr|Q49A90|Q49A90_HUMAN,tr|Q5PY61|Q5PY61_HUMAN,tr|Q96C32|Q96C32_HUMAN	23	1522.77
0.9485	20180711_FAM_02.04123.04123.3	0.216	1936-06-01	K.VQVEYKGETK.S	sp|P11142|HSP7C_HUMAN,sp|P54652|HSP72_HUMAN,tr|E9PK54|E9PK54_HUMAN,tr|E9PKE3|E9PKE3_HUMAN,tr|E9PLF4|E9PLF4_HUMAN,tr|E9PN25|E9PN25_HUMAN,tr|E9PN89|E9PN89_HUMAN,tr|E9PPY6|E9PPY6_HUMAN,tr|E9PQK7|E9PQK7_HUMAN,tr|E9PQQ4|E9PQQ4_HUMAN,sp|P11142-2|HSP7C_HUMAN	11	1179.61
0.7156	20180711_FAM_02.04124.04124.4	1.53	4/132	K.VPASQPRPESKPESQIPPQRPQR.D	sp|Q13283|G3BP1_HUMAN	1	2608.38
0.9999	20180711_FAM_02.04129.04129.4	0.00874	1972-08-01	K.HVLHVQLNRPNKR.N	tr|M0QYT0|M0QYT0_HUMAN,sp|Q13011|ECH1_HUMAN,tr|M0QZW4|M0QZW4_HUMAN,tr|M0R248|M0R248_HUMAN	4	1609.93
1	20180711_FAM_02.04134.04134.3	6.12e-12	27/80	K.GGGTSSGGSSTNSLTGSRPPK.A	sp|Q5T9C2|F102A_HUMAN,sp|Q5T9C2-2|F102A_HUMAN,sp|Q5T9C2-3|F102A_HUMAN	3	1890.9
0.9997	20180711_FAM_02.04135.04135.3	0.00369	1944-07-01	R.HPEAEMAQNSVR.L	sp|P14923|PLAK_HUMAN	1	1367.63
0.9945	20180711_FAM_02.04141.04141.2	0.357	2023-05-12	R.M[147.04]GPVMDR.M	sp|P52272|HNRPM_HUMAN,tr|A0A087X0X3|A0A087X0X3_HUMAN,tr|M0QZM1|M0QZM1_HUMAN,tr|M0R2I7|M0R2I7_HUMAN,sp|P52272-2|HNRPM_HUMAN	5	820.357
0.9713	20180711_FAM_02.04142.04142.2	0.0386	2023-01-28	K.GPSGPSGPSTSSTSK.S	sp|Q68CL5|TPGS2_HUMAN,sp|Q68CL5-1|TPGS2_HUMAN,sp|Q68CL5-4|TPGS2_HUMAN	3	1332.62
0.9993	20180711_FAM_02.04145.04145.3	0.0219	1980-10-01	R.RPAEGPPTNPPAPGGGSSSSK.A	tr|A0A087WZ13|A0A087WZ13_HUMAN,tr|E9PAU2|E9PAU2_HUMAN	2	1946.94
0.7692	20180711_FAM_02.04147.04147.2	0.0078	2023-04-18	K.VQVEYKGETK.S	sp|P11142|HSP7C_HUMAN,sp|P54652|HSP72_HUMAN,tr|E9PK54|E9PK54_HUMAN,tr|E9PKE3|E9PKE3_HUMAN,tr|E9PLF4|E9PLF4_HUMAN,tr|E9PN25|E9PN25_HUMAN,tr|E9PN89|E9PN89_HUMAN,tr|E9PPY6|E9PPY6_HUMAN,tr|E9PQK7|E9PQK7_HUMAN,tr|E9PQQ4|E9PQQ4_HUMAN,sp|P11142-2|HSP7C_HUMAN	11	1179.61
0.7891	20180711_FAM_02.04155.04155.2	2.07	2023-04-12	R.KLLSEVR.G	sp|Q8NEV9|IL27A_HUMAN	1	843.518
0.9956	20180711_FAM_02.04162.04162.3	0.00458	1948-03-01	R.KHIM[147.04]GQNVADYM[147.04]R.Y	sp|P46777|RL5_HUMAN	1	1593.74
0.9999	20180711_FAM_02.04166.04166.2	0.000563	2023-07-18	K.AQQELEEQTR.R	sp|P26038|MOES_HUMAN	1	1230.58
0.9996	20180711_FAM_02.04170.04170.3	0.000434	1936-09-01	K.NHEEEMKDLR.N	sp|P13645|K1C10_HUMAN	1	1299.59
1	20180711_FAM_02.04178.04178.3	8.46e-05	14/44	R.RAPDQAAEIGSR.G	sp|Q3ZCQ8|TIM50_HUMAN,tr|M0QXC3|M0QXC3_HUMAN,tr|M0R003|M0R003_HUMAN,tr|M0R1Y4|M0R1Y4_HUMAN,tr|M0R2D2|M0R2D2_HUMAN,tr|M0R2Z3|M0R2Z3_HUMAN,tr|M0R303|M0R303_HUMAN,sp|Q3ZCQ8-2|TIM50_HUMAN	8	1269.64
1	20180711_FAM_02.04184.04184.3	0.000263	1952-07-01	K.AVTEQGHELSNEER.N	sp|P31946|1433B_HUMAN,tr|A0A0J9YWE8|A0A0J9YWE8_HUMAN,tr|A0A0J9YWZ2|A0A0J9YWZ2_HUMAN,sp|P31946-2|1433B_HUMAN,tr|Q4VY19|Q4VY19_HUMAN,tr|Q4VY20|Q4VY20_HUMAN	6	1597.73
0.9984	20180711_FAM_02.04187.04187.3	0.179	1936-06-01	K.LGIHEDSTNR.R	sp|P08238|HS90B_HUMAN	1	1140.55
0.1024	20180711_FAM_02.04188.04188.2	0.476	2023-03-12	K.KSM[147.04]GMIR.K	sp|Q9NZR4|VSX1_HUMAN	1	837.42
1	20180711_FAM_02.04189.04189.3	0.00101	1944-09-01	K.KEETQPPVALKK.E	sp|Q8NC51|PAIRB_HUMAN,sp|Q8NC51-2|PAIRB_HUMAN,sp|Q8NC51-3|PAIRB_HUMAN,sp|Q8NC51-4|PAIRB_HUMAN	4	1366.78
0.9807	20180711_FAM_02.04192.04192.2	0.489	2023-06-12	K.VTQLTDR.W	sp|P15924|DESP_HUMAN,sp|P15924-2|DESP_HUMAN,sp|P15924-3|DESP_HUMAN	3	831.445
0.9999	20180711_FAM_02.04193.04193.2	0.000279	2023-07-16	R.FDSDAASPR.E	sp|Q31612|1B73_HUMAN,sp|Q95604|1C17_HUMAN,tr|A0A0G2JH50|A0A0G2JH50_HUMAN,tr|A0A0G2JIF0|A0A0G2JIF0_HUMAN,tr|A0A0G2JKJ1|A0A0G2JKJ1_HUMAN,tr|A0A140T912|A0A140T912_HUMAN,tr|A0A140T921|A0A140T921_HUMAN,tr|A0A140T930|A0A140T930_HUMAN,tr|A0A140T937|A0A140T937_HUMAN,tr|A0A140T942|A0A140T942_HUMAN,tr|A0A140T953|A0A140T953_HUMAN,tr|A0A140T962|A0A140T962_HUMAN,tr|A0A140T9B3|A0A140T9B3_HUMAN,tr|A0A140T9D4|A0A140T9D4_HUMAN,tr|A0A140T9E1|A0A140T9E1_HUMAN,tr|A0A140T9H5|A0A140T9H5_HUMAN,tr|A0A140T9J9|A0A140T9J9_HUMAN,tr|A0A140T9L3|A0A140T9L3_HUMAN,tr|A0A140T9M0|A0A140T9M0_HUMAN,tr|A0A140T9M5|A0A140T9M5_HUMAN,tr|A0A140T9Q4|A0A140T9Q4_HUMAN,tr|A0A140T9S7|A0A140T9S7_HUMAN,tr|A0A140T9T1|A0A140T9T1_HUMAN,tr|A0A140T9U0|A0A140T9U0_HUMAN,tr|A0A140T9U8|A0A140T9U8_HUMAN,tr|A0A140T9W2|A0A140T9W2_HUMAN,tr|A0A140T9Z4|A0A140T9Z4_HUMAN,tr|A0A140T9Z7|A0A140T9Z7_HUMAN,tr|A0A140TA02|A0A140TA02_HUMAN,tr|A0A140TA03|A0A140TA03_HUMAN,tr|A0A140TA05|A0A140TA05_HUMAN,tr|A0A140TA12|A0A140TA12_HUMAN,tr|A0A140TA13|A0A140TA13_HUMAN,tr|A0A140TA19|A0A140TA19_HUMAN,tr|A0A140TA21|A0A140TA21_HUMAN,tr|A0A1W2PNR7|A0A1W2PNR7_HUMAN,tr|A0A1W2PPR8|A0A1W2PPR8_HUMAN,tr|A0A1W2PR11|A0A1W2PR11_HUMAN,tr|A0A1W2PRZ0|A0A1W2PRZ0_HUMAN,tr|A2AEA2|A2AEA2_HUMAN,tr|A2BF26|A2BF26_HUMAN,tr|F6U0H7|F6U0H7_HUMAN,tr|F8W9Z8|F8W9Z8_HUMAN,tr|O19617|O19617_HUMAN,sp|P01889|1B07_HUMAN,sp|P03989|1B27_HUMAN,sp|P04222|1C03_HUMAN,sp|P10319|1B58_HUMAN,sp|P10321|1C07_HUMAN,sp|P18463|1B37_HUMAN,sp|P18464|1B51_HUMAN,sp|P18465|1B57_HUMAN,sp|P30460|1B08_HUMAN,sp|P30462|1B14_HUMAN,sp|P30464|1B15_HUMAN,sp|P30466|1B18_HUMAN,sp|P30475|1B39_HUMAN,sp|P30480|1B42_HUMAN,sp|P30484|1B46_HUMAN,sp|P30486|1B48_HUMAN,sp|P30490|1B52_HUMAN,sp|P30491|1B53_HUMAN,sp|P30492|1B54_HUMAN,sp|P30493|1B55_HUMAN,sp|P30495|1B56_HUMAN,sp|P30498|1B78_HUMAN,sp|P30499|1C01_HUMAN,sp|P30501|1C02_HUMAN,sp|P30504|1C04_HUMAN,sp|P30505|1C08_HUMAN,sp|P30508|1C12_HUMAN,sp|P30510|1C14_HUMAN,sp|P30685|1B35_HUMAN,sp|Q07000|1C15_HUMAN,sp|Q29718|1B82_HUMAN,sp|Q29836|1B67_HUMAN,sp|Q29865|1C18_HUMAN,sp|Q29940|1B59_HUMAN,sp|Q29960|1C16_HUMAN,sp|Q29960-2|1C16_HUMAN,sp|Q29963|1C06_HUMAN,sp|Q31610|1B81_HUMAN,sp|Q95365|1B38_HUMAN,sp|Q9TNN7|1C05_HUMAN	84	964.425
0.1714	20180711_FAM_02.04195.04195.3	0.546	1988-03-01	R.SPDTYSRGHDSSSQSDHYGGGGR.S	sp|Q8N7X1|RMXL3_HUMAN	1	2409
0.9965	20180711_FAM_02.04199.04199.2	0.171	2023-05-16	R.KLLEGEESR.L	sp|P05787|K2C8_HUMAN,sp|P08670|VIME_HUMAN,sp|P08729|K2C7_HUMAN,sp|P17661|DESM_HUMAN,sp|P41219|PERI_HUMAN,tr|B0YJC4|B0YJC4_HUMAN,tr|B0YJC5|B0YJC5_HUMAN,tr|H7C5W5|H7C5W5_HUMAN,sp|P05787-2|K2C8_HUMAN,sp|P41219-2|PERI_HUMAN	10	1059.56
0.9992	20180711_FAM_02.04201.04201.3	0.000744	1944-09-01	R.FRTEAAAAAPQR.S	sp|O95817|BAG3_HUMAN,tr|C9JFK9|C9JFK9_HUMAN	2	1287.67
0.9998	20180711_FAM_02.04208.04208.2	0.00126	2023-08-20	K.GSGTAEVELKK.G	sp|P14618|KPYM_HUMAN,tr|H3BQ34|H3BQ34_HUMAN,tr|H3BT25|H3BT25_HUMAN,tr|H3BTJ2|H3BTJ2_HUMAN,tr|H3BTN5|H3BTN5_HUMAN,tr|H3BUW1|H3BUW1_HUMAN,sp|P14618-2|KPYM_HUMAN,sp|P14618-3|KPYM_HUMAN	8	1117.6
1	20180711_FAM_02.04212.04212.3	4.11e-06	13/52	R.QSSSYGPHGYGSGR.S	sp|Q86YZ3|HORN_HUMAN	1	1438.62
0.9999	20180711_FAM_02.04213.04213.2	4.28e-05	2023-07-18	K.LTDQVM[147.04]QNPR.V	sp|Q99733|NP1L4_HUMAN,tr|C9J1B1|C9J1B1_HUMAN,tr|C9J6D1|C9J6D1_HUMAN,tr|C9JZI7|C9JZI7_HUMAN,tr|E9PJJ2|E9PJJ2_HUMAN,tr|E9PKI2|E9PKI2_HUMAN,tr|E9PKT8|E9PKT8_HUMAN,tr|E9PNJ7|E9PNJ7_HUMAN,tr|E9PNW0|E9PNW0_HUMAN,tr|E9PP22|E9PP22_HUMAN,tr|E9PS34|E9PS34_HUMAN,sp|Q99733-2|NP1L4_HUMAN	12	1216.59
0.0701	20180711_FAM_02.04217.04217.3	0.0102	1936-07-01	R.TQDSVPPLHR.Q	sp|O75808|CAN15_HUMAN	1	1148.59
1	20180711_FAM_02.04218.04218.3	0.000295	1944-10-01	R.FRTEAAAAAPQR.S	sp|O95817|BAG3_HUMAN,tr|C9JFK9|C9JFK9_HUMAN	2	1287.67
0.8438	20180711_FAM_02.04224.04224.2	39.8	2023-04-12	R.QAVDQIK.S	sp|P15311|EZRI_HUMAN,tr|E7EQR4|E7EQR4_HUMAN	2	800.439
0.9806	20180711_FAM_02.04227.04227.2	0.0882	2023-03-16	K.STM[147.04]QELNSR.L	sp|P35527|K1C9_HUMAN	1	1080.49
0.9608	20180711_FAM_02.04241.04241.3	0.374	1964-04-01	K.VAEAHENIIHGSGATGK.M	sp|Q08257|QOR_HUMAN,sp|Q08257-2|QOR_HUMAN,sp|Q08257-3|QOR_HUMAN	3	1689.84
0.9613	20180711_FAM_02.04242.04242.3	0.135	1944-05-01	R.ALVADSHPESER.L	sp|Q01082|SPTB2_HUMAN,tr|A0A087WUZ3|A0A087WUZ3_HUMAN,sp|Q01082-2|SPTB2_HUMAN,sp|Q01082-3|SPTB2_HUMAN	4	1309.63
0.9817	20180711_FAM_02.04246.04246.3	0.0295	1960-04-01	K.TVQQHAGETDPVTTM[147.04]R.A	sp|Q16775|GLO2_HUMAN,tr|H3BPK3|H3BPK3_HUMAN,tr|H3BV79|H3BV79_HUMAN,sp|Q16775-2|GLO2_HUMAN	4	1785.83
0.999	20180711_FAM_02.04249.04249.2	0.00874	2023-06-18	K.LGIHEDSTNR.R	sp|P08238|HS90B_HUMAN	1	1140.55
0.9501	20180711_FAM_02.04250.04250.4	0.867	1990-03-01	K.ETKPEPM[147.04]EEDLPENKK.Q	sp|P31948|STIP1_HUMAN,tr|F5H783|F5H783_HUMAN,sp|P31948-2|STIP1_HUMAN,sp|P31948-3|STIP1_HUMAN	4	1928.9
1	20180711_FAM_02.04251.04251.2	3.54e-07	2023-08-24	R.FSSSSGYGGGSSR.V	sp|P35527|K1C9_HUMAN	1	1234.52
0.9801	20180711_FAM_02.04253.04253.2	0.00314	2023-06-18	K.NHEEEMKDLR.N	sp|P13645|K1C10_HUMAN	1	1299.59
0.9999	20180711_FAM_02.04254.04254.2	0.00023	2023-06-18	R.DAVTYTEHAK.R	sp|P62805|H4_HUMAN	1	1133.54
0.9994	20180711_FAM_02.04256.04256.2	1.33e-06	2023-08-18	R.IVEQDTM[147.04]PPK.G	sp|O00571|DDX3X_HUMAN,sp|O15523|DDX3Y_HUMAN,tr|A0A0D9SF53|A0A0D9SF53_HUMAN,tr|A0A0D9SFB3|A0A0D9SFB3_HUMAN,tr|A0A0D9SG12|A0A0D9SG12_HUMAN,sp|O00571-2|DDX3X_HUMAN,sp|O15523-2|DDX3Y_HUMAN	7	1172.57
1	20180711_FAM_02.04266.04266.3	0.00408	1940-10-01	R.HQGVM[147.04]VGMGQK.D	sp|P60709|ACTB_HUMAN,sp|P62736|ACTA_HUMAN,sp|P63261|ACTG_HUMAN,sp|P63267|ACTH_HUMAN,sp|P68032|ACTC_HUMAN,sp|P68133|ACTS_HUMAN,sp|Q562R1|ACTBL_HUMAN,tr|A6NL76|A6NL76_HUMAN,tr|B8ZZJ2|B8ZZJ2_HUMAN,tr|C9JFL5|C9JFL5_HUMAN,tr|C9JTX5|C9JTX5_HUMAN,tr|C9JUM1|C9JUM1_HUMAN,tr|C9JZR7|C9JZR7_HUMAN,tr|E7EVS6|E7EVS6_HUMAN,tr|F6QUT6|F6QUT6_HUMAN,tr|F6UVQ4|F6UVQ4_HUMAN,tr|F8WB63|F8WB63_HUMAN,tr|G5E9R0|G5E9R0_HUMAN,tr|I3L1U9|I3L1U9_HUMAN,tr|I3L3I0|I3L3I0_HUMAN,tr|I3L3R2|I3L3R2_HUMAN,tr|J3KT65|J3KT65_HUMAN,tr|K7EM38|K7EM38_HUMAN	23	1186.56
0.9991	20180711_FAM_02.04269.04269.5	0.00307	13/176	K.VPASQPRPESKPESQIPPQRPQR.D	sp|Q13283|G3BP1_HUMAN	1	2608.38
0.9995	20180711_FAM_02.04270.04270.3	0.00962	1948-10-01	K.HVPGGGNVQIQNK.K	sp|P27816|MAP4_HUMAN,tr|E7EVA0|E7EVA0_HUMAN,tr|F8W9U4|F8W9U4_HUMAN,tr|H0Y2V1|H0Y2V1_HUMAN,sp|P27816-2|MAP4_HUMAN,sp|P27816-4|MAP4_HUMAN,sp|P27816-6|MAP4_HUMAN	7	1346.71
0.9614	20180711_FAM_02.04273.04273.3	0.011	1964-06-01	R.AQLGGPEAAKSDETAAK.-	sp|P04792|HSPB1_HUMAN,tr|C9J3N8|C9J3N8_HUMAN	2	1642.82
0.9991	20180711_FAM_02.04278.04278.2	0.000208	2023-03-26	K.ESEPQAAAEPAEAK.E	sp|P80723|BASP1_HUMAN,sp|P80723-2|BASP1_HUMAN	2	1426.66
0.9904	20180711_FAM_02.04280.04280.2	0.0372	2023-07-12	R.SEIDNVK.K	sp|P04264|K2C1_HUMAN	1	803.403
0.9515	20180711_FAM_02.04285.04285.2	0.0381	2023-03-20	R.HQGVMVGM[147.04]GQK.D	sp|P60709|ACTB_HUMAN,sp|P62736|ACTA_HUMAN,sp|P63261|ACTG_HUMAN,sp|P63267|ACTH_HUMAN,sp|P68032|ACTC_HUMAN,sp|P68133|ACTS_HUMAN,sp|Q562R1|ACTBL_HUMAN,tr|A6NL76|A6NL76_HUMAN,tr|B8ZZJ2|B8ZZJ2_HUMAN,tr|C9JFL5|C9JFL5_HUMAN,tr|C9JTX5|C9JTX5_HUMAN,tr|C9JUM1|C9JUM1_HUMAN,tr|C9JZR7|C9JZR7_HUMAN,tr|E7EVS6|E7EVS6_HUMAN,tr|F6QUT6|F6QUT6_HUMAN,tr|F6UVQ4|F6UVQ4_HUMAN,tr|F8WB63|F8WB63_HUMAN,tr|G5E9R0|G5E9R0_HUMAN,tr|I3L1U9|I3L1U9_HUMAN,tr|I3L3I0|I3L3I0_HUMAN,tr|I3L3R2|I3L3R2_HUMAN,tr|J3KT65|J3KT65_HUMAN,tr|K7EM38|K7EM38_HUMAN	23	1186.56
0.7176	20180711_FAM_02.04286.04286.3	0.387	1936-06-01	R.RKEEIEAQIK.A	sp|O00233|PSMD9_HUMAN,tr|F5GX23|F5GX23_HUMAN,tr|F5H5V4|F5H5V4_HUMAN,tr|F5H7X1|F5H7X1_HUMAN,tr|J3KN29|J3KN29_HUMAN,sp|O00233-2|PSMD9_HUMAN,sp|O00233-3|PSMD9_HUMAN	7	1242.69
0.996	20180711_FAM_02.04289.04289.4	0.00351	9/102	K.KPLTSSSAAPQRPISTQR.T	sp|Q15691|MARE1_HUMAN	1	1924.05
0.9971	20180711_FAM_02.04292.04292.2	9.22e-05	1944-03-01	R.GGSGGGGSISGGGYGSGGGSGGR.Y	sp|P35908|K22E_HUMAN	1	1740.74
0.9969	20180711_FAM_02.04294.04294.4	0.227	1996-08-01	R.VLPSQTPQPAHHTPDTR.T	sp|Q96K21|ANCHR_HUMAN,tr|H3BN64|H3BN64_HUMAN,tr|H3BRF9|H3BRF9_HUMAN,tr|H3BRM1|H3BRM1_HUMAN,sp|Q96K21-2|ANCHR_HUMAN,sp|Q96K21-3|ANCHR_HUMAN,sp|Q96K21-4|ANCHR_HUMAN	7	1880.95
0.9994	20180711_FAM_02.04297.04297.3	0.00949	1968-08-01	K.KPLTSSSAAPQRPISTQR.T	sp|Q15691|MARE1_HUMAN	1	1924.05
1	20180711_FAM_02.04299.04299.2	5.52e-06	2023-11-16	K.DVDGAYM[147.04]TK.V	sp|P04264|K2C1_HUMAN	1	1014.43
0.9999	20180711_FAM_02.04302.04302.2	0.000423	2023-06-18	R.HGVIVAADSR.A	sp|P28074|PSB5_HUMAN,tr|H0YJM8|H0YJM8_HUMAN,sp|P28074-2|PSB5_HUMAN	3	1023.55
0.7967	20180711_FAM_02.04303.04303.2	0.0335	2023-06-14	R.LSKEDIER.M	sp|P11142|HSP7C_HUMAN,tr|A8K7Q2|A8K7Q2_HUMAN,tr|E9PKE3|E9PKE3_HUMAN,tr|E9PM13|E9PM13_HUMAN,tr|E9PNE6|E9PNE6_HUMAN,tr|E9PS65|E9PS65_HUMAN	6	988.519
0.9989	20180711_FAM_02.04310.04310.3	0.0122	1988-04-01	R.GGSGGGGSISGGGYGSGGGSGGR.Y	sp|P35908|K22E_HUMAN	1	1740.74
0.9999	20180711_FAM_02.04315.04315.3	0.00305	1944-11-01	K.THLSLSHNPEQK.G	sp|P11586|C1TC_HUMAN,tr|F5H2F4|F5H2F4_HUMAN,tr|V9GYY3|V9GYY3_HUMAN	3	1389.7
0.7053	20180711_FAM_02.04328.04328.2	0.675	2023-04-16	K.GVQWM[147.04]ELVK.L	sp|Q08357|S20A2_HUMAN	1	1104.56
0.9987	20180711_FAM_02.04329.04329.2	0.00829	2023-07-14	K.AAQEEYVK.R	sp|P04075|ALDOA_HUMAN,tr|H3BQN4|H3BQN4_HUMAN,tr|H3BR68|H3BR68_HUMAN,tr|J3KPS3|J3KPS3_HUMAN,sp|P04075-2|ALDOA_HUMAN,sp|ALDOA_RABIT|	6	936.455
0.1015	20180711_FAM_02.04331.04331.3	16.2	1948-04-01	K.KVIGGMVWNPAM[147.04]R.R	sp|P26045|PTN3_HUMAN,tr|J3KN34|J3KN34_HUMAN,sp|P26045-2|PTN3_HUMAN	3	1473.76
0.9998	20180711_FAM_02.04332.04332.2	0.00231	2023-06-22	R.NAM[147.04]GSLASQATK.D	sp|P55036|PSMD4_HUMAN,tr|H0Y3Y9|H0Y3Y9_HUMAN,tr|H0Y561|H0Y561_HUMAN,tr|Q5VWC4|Q5VWC4_HUMAN	4	1193.57
0.771	20180711_FAM_02.04334.04334.3	0.269	1948-07-01	K.VVSETNDTKVLRH.-	sp|P05783|K1C18_HUMAN	1	1496.79
0.1269	20180711_FAM_02.04339.04339.2	2.72	2023-03-12	K.KHQNGTK.N	sp|Q9ULK2|AT7L1_HUMAN,tr|C9K0V9|C9K0V9_HUMAN,sp|Q9ULK2-3|AT7L1_HUMAN	3	811.43
1	20180711_FAM_02.04340.04340.3	0.00227	1936-10-01	R.NGVM[147.04]PSHFSR.G	sp|P39019|RS19_HUMAN,tr|A0A075B6E2|A0A075B6E2_HUMAN	2	1146.52
1	20180711_FAM_02.04341.04341.3	6.18e-05	14/40	R.RLPDAHSDYAR.Y	sp|Q96PK6|RBM14_HUMAN	1	1299.63
0.9951	20180711_FAM_02.04343.04343.3	0.043	1944-07-01	K.EAPPM[147.04]EKPEVVK.T	sp|P62841|RS15_HUMAN,tr|A0A0B4J2B4|A0A0B4J2B4_HUMAN,tr|K7EJ78|K7EJ78_HUMAN,tr|K7ELC2|K7ELC2_HUMAN,tr|K7EM56|K7EM56_HUMAN,tr|K7EQJ5|K7EQJ5_HUMAN,tr|S4R417|S4R417_HUMAN,tr|S4R456|S4R456_HUMAN	8	1368.7
0.0747	20180711_FAM_02.04350.04350.2	5.91	2023-02-18	R.LAEAQTYLDK.V	sp|P09914|IFIT1_HUMAN,sp|Q5T764|IFT1B_HUMAN,sp|P09914-2|IFIT1_HUMAN	3	1150.59
0.9999	20180711_FAM_02.04356.04356.4	0.00111	13/96	K.HAVSEGTKAVTKYTSSK.-	sp|P23527|H2B1O_HUMAN,sp|P33778|H2B1B_HUMAN,sp|P58876|H2B1D_HUMAN,sp|P62807|H2B1C_HUMAN,sp|Q16778|H2B2E_HUMAN,sp|Q5QNW6|H2B2F_HUMAN,sp|Q8N257|H2B3B_HUMAN,sp|Q93079|H2B1H_HUMAN,sp|Q96A08|H2B1A_HUMAN,sp|Q99877|H2B1N_HUMAN,sp|Q99879|H2B1M_HUMAN,sp|Q99880|H2B1L_HUMAN,sp|Q5QNW6-2|H2B2F_HUMAN,tr|U3KQK0|U3KQK0_HUMAN	14	1792.93
0.9236	20180711_FAM_02.04358.04358.3	0.0017	13/80	K.GGGTSSGGSSTNSLTGSRPPK.A	sp|Q5T9C2|F102A_HUMAN,sp|Q5T9C2-2|F102A_HUMAN,sp|Q5T9C2-3|F102A_HUMAN	3	1890.9
0.0695	20180711_FAM_02.04360.04360.2	5.49	2023-04-16	K.KSQAM[147.04]EELK.A	sp|Q92541|RTF1_HUMAN	1	1078.53
0.1467	20180711_FAM_02.04365.04365.4	0.806	1972-06-01	K.VVSETNDTKVLRH.-	sp|P05783|K1C18_HUMAN	1	1496.79
0.999	20180711_FAM_02.04372.04372.3	0.00102	1952-11-01	K.LQAAVDGPM[147.04]DKKEE.-	sp|P51572|BAP31_HUMAN,sp|P51572-2|BAP31_HUMAN	2	1545.73
0.9998	20180711_FAM_02.04373.04373.4	0.00245	10/120	R.EGKPEIEGKPESEGEPGSETR.A	sp|Q96EI5|TCAL4_HUMAN,tr|D6RD44|D6RD44_HUMAN,sp|Q96EI5-2|TCAL4_HUMAN	3	2241.04
0.9977	20180711_FAM_02.04376.04376.2	0.0441	2023-06-12	R.LGM[147.04]DGYR.G	sp|P61626|LYSC_HUMAN,tr|A0A0B4J259|A0A0B4J259_HUMAN,tr|F8VV32|F8VV32_HUMAN	3	826.364
0.9999	20180711_FAM_02.04380.04380.2	5.01e-08	2023-06-28	K.DPAEGDGAQPEETPR.D	sp|Q14697|GANAB_HUMAN,tr|E9PKU7|E9PKU7_HUMAN,tr|E9PNH1|E9PNH1_HUMAN,tr|F5H6X6|F5H6X6_HUMAN,sp|Q14697-2|GANAB_HUMAN	5	1567.67
0.9999	20180711_FAM_02.04384.04384.2	9.23e-05	2023-07-18	R.ETQSQLETER.S	sp|P15924|DESP_HUMAN,sp|P15924-2|DESP_HUMAN,sp|P15924-3|DESP_HUMAN	3	1219.57
0.7958	20180711_FAM_02.04385.04385.2	0.096	2023-02-20	R.RLPDAHSDYAR.Y	sp|Q96PK6|RBM14_HUMAN	1	1299.63
0.6487	20180711_FAM_02.04387.04387.2	4.7	2023-05-14	R.KALQTLER.A	sp|Q9ULT0|TTC7A_HUMAN,tr|G5E9G4|G5E9G4_HUMAN,sp|Q9ULT0-4|TTC7A_HUMAN	3	957.561
0.9997	20180711_FAM_02.04388.04388.2	1.33e-05	2023-06-22	K.VAQGVSGAVQDK.G	sp|P12268|IMDH2_HUMAN,tr|H0Y4R1|H0Y4R1_HUMAN	2	1157.6
1	20180711_FAM_02.04389.04389.3	2.97e-05	1972-09-01	K.GEAAAERPGEAAVASSPSK.A	sp|P29966|MARCS_HUMAN	1	1783.87
0.6411	20180711_FAM_02.04390.04390.3	0.542	1932-06-01	R.TREEIQEVR.S	sp|P08559|ODPA_HUMAN,sp|P29803|ODPAT_HUMAN,sp|P08559-2|ODPA_HUMAN,sp|P08559-3|ODPA_HUMAN,sp|P08559-4|ODPA_HUMAN,tr|Q5JPU3|Q5JPU3_HUMAN	6	1158.6
0.9999	20180711_FAM_02.04393.04393.3	0.00187	13/36	K.LQALKDTANR.L	sp|P29401|TKT_HUMAN,tr|E9PFF2|E9PFF2_HUMAN,tr|F8W888|F8W888_HUMAN,tr|F8WAX4|F8WAX4_HUMAN,sp|P29401-2|TKT_HUMAN	5	1128.63
0.1214	20180711_FAM_02.04400.04400.2	0.0228	2023-02-22	R.TQPM[147.04]TAQAASYR.A	sp|Q96PK6|RBM14_HUMAN	1	1339.62
0.8995	20180711_FAM_02.04401.04401.2	0.109	2023-06-18	K.LQALKDTANR.L	sp|P29401|TKT_HUMAN,tr|E9PFF2|E9PFF2_HUMAN,tr|F8W888|F8W888_HUMAN,tr|F8WAX4|F8WAX4_HUMAN,sp|P29401-2|TKT_HUMAN	5	1128.63
0.9953	20180711_FAM_02.04408.04408.4	0.0812	1996-10-01	R.RTPGRPTSSQSYEQNIK.Q	sp|O60573|IF4E2_HUMAN,tr|B8ZZ50|B8ZZ50_HUMAN,tr|B9A044|B9A044_HUMAN,tr|C9JEL3|C9JEL3_HUMAN,sp|O60573-2|IF4E2_HUMAN	5	1947.98
0.353	20180711_FAM_02.04409.04409.2	10.5	2023-03-16	K.IAVVEEDGR.E	sp|O75334|LIPA2_HUMAN,tr|G3V200|G3V200_HUMAN,tr|H0YHK3|H0YHK3_HUMAN,sp|O75334-2|LIPA2_HUMAN,sp|O75334-3|LIPA2_HUMAN,sp|O75334-4|LIPA2_HUMAN,sp|O75334-5|LIPA2_HUMAN,sp|O75334-6|LIPA2_HUMAN,sp|O75334-7|LIPA2_HUMAN	9	986.503
0.2806	20180711_FAM_02.04411.04411.4	0.0996	12/102	R.HLLDDNGQDKPVKPPTKK.S	sp|P20810|ICAL_HUMAN,tr|A0A0A0MR45|A0A0A0MR45_HUMAN,tr|A0A0C4DGB5|A0A0C4DGB5_HUMAN,tr|A0A0C4DGD1|A0A0C4DGD1_HUMAN,tr|B7Z574|B7Z574_HUMAN,tr|E7EQ12|E7EQ12_HUMAN,tr|E7EQA0|E7EQA0_HUMAN,tr|E7ES10|E7ES10_HUMAN,tr|E7EVY3|E7EVY3_HUMAN,tr|E9PCH5|E9PCH5_HUMAN,tr|E9PDE4|E9PDE4_HUMAN,tr|H0Y7F0|H0Y7F0_HUMAN,tr|H0Y9H6|H0Y9H6_HUMAN,tr|H0YD33|H0YD33_HUMAN,sp|P20810-10|ICAL_HUMAN,sp|P20810-2|ICAL_HUMAN,sp|P20810-3|ICAL_HUMAN,sp|P20810-4|ICAL_HUMAN,sp|P20810-5|ICAL_HUMAN,sp|P20810-6|ICAL_HUMAN,sp|P20810-7|ICAL_HUMAN,sp|P20810-8|ICAL_HUMAN,sp|P20810-9|ICAL_HUMAN	23	2029.1
0.1475	20180711_FAM_02.04417.04417.3	2.61	1988-02-01	K.APVQPQQSPAAAPGGTDEKPSGK.E	sp|Q13200|PSMD2_HUMAN,tr|C9JPC0|C9JPC0_HUMAN,tr|F8WBS8|F8WBS8_HUMAN	3	2217.1
0.9956	20180711_FAM_02.04420.04420.3	0.0137	1976-06-01	K.AQPAQPADEPAEKADEPM[147.04]EH.-	sp|P25786|PSA1_HUMAN,tr|F5GX11|F5GX11_HUMAN,sp|P25786-2|PSA1_HUMAN	3	2175.94
0.1985	20180711_FAM_02.04422.04422.3	9.96	1964-04-01	R.RTPGRPTSSQSYEQNIK.Q	sp|O60573|IF4E2_HUMAN,tr|B8ZZ50|B8ZZ50_HUMAN,tr|B9A044|B9A044_HUMAN,tr|C9JEL3|C9JEL3_HUMAN,sp|O60573-2|IF4E2_HUMAN	5	1947.98
0.6997	20180711_FAM_02.04424.04424.3	0.00254	4/108	R.QSGSRGGSGGGGSISGGGYGSGGGSGGR.Y	sp|P35908|K22E_HUMAN	1	2255.99
0.9974	20180711_FAM_02.04426.04426.2	0.398	2023-06-12	R.KLLDEGR.S	sp|Q8IWZ3|ANKH1_HUMAN,tr|D6RHC4|D6RHC4_HUMAN,tr|E9PDP5|E9PDP5_HUMAN,sp|Q8IWZ3-2|ANKH1_HUMAN,sp|Q8IWZ3-3|ANKH1_HUMAN,sp|Q8IWZ3-4|ANKH1_HUMAN,sp|Q8IWZ3-5|ANKH1_HUMAN,sp|Q8IWZ3-6|ANKH1_HUMAN	8	829.466
0.1732	20180711_FAM_02.04430.04430.2	1.67	2023-04-12	-.M[147.04]LWSLQK.A	tr|C9JJZ8|C9JJZ8_HUMAN,sp|Q7Z5U6|WDR53_HUMAN,tr|C9JBE7|C9JBE7_HUMAN	3	920.479
0.2092	20180711_FAM_02.04431.04431.3	0.361	1960-03-01	K.NGTLDEC[160.03]LTHFLEWGK.Q	sp|O95522|PRA12_HUMAN	1	1918.89
0.9999	20180711_FAM_02.04436.04436.2	5.54e-05	2023-05-24	R.FSSSSGYGGGSSR.V	sp|P35527|K1C9_HUMAN	1	1234.52
0.9733	20180711_FAM_02.04442.04442.2	4.54	2023-05-12	R.EIQTAVR.L	sp|O60814|H2B1K_HUMAN,sp|P06899|H2B1J_HUMAN,sp|P23527|H2B1O_HUMAN,sp|P33778|H2B1B_HUMAN,sp|P57053|H2BFS_HUMAN,sp|P58876|H2B1D_HUMAN,sp|P62807|H2B1C_HUMAN,sp|Q16778|H2B2E_HUMAN,sp|Q5QNW6|H2B2F_HUMAN,sp|Q93079|H2B1H_HUMAN,sp|Q96A08|H2B1A_HUMAN,sp|Q99877|H2B1N_HUMAN,sp|Q99879|H2B1M_HUMAN,sp|Q99880|H2B1L_HUMAN,sp|Q5QNW6-2|H2B2F_HUMAN,tr|U3KQK0|U3KQK0_HUMAN	16	815.45
0.9999	20180711_FAM_02.04445.04445.3	2.82e-06	18/48	R.TKTPGPGAQSALR.A	sp|P62263|RS14_HUMAN,tr|E5RH77|E5RH77_HUMAN,tr|H0YB22|H0YB22_HUMAN	3	1282.7
1	20180711_FAM_02.04446.04446.2	0.000101	2023-10-18	R.NIIHGSDSVK.S	sp|O60361|NDK8_HUMAN,sp|P22392|NDKB_HUMAN,sp|P22392-2|NDKB_HUMAN,tr|Q32Q12|Q32Q12_HUMAN	4	1068.56
0.9999	20180711_FAM_02.04451.04451.3	0.00249	1948-10-01	R.ATAPQTQHVSPMR.Q	sp|P29692|EF1D_HUMAN,tr|A0A087X1X7|A0A087X1X7_HUMAN,tr|E9PI39|E9PI39_HUMAN,tr|E9PK01|E9PK01_HUMAN,tr|E9PK06|E9PK06_HUMAN,tr|E9PL12|E9PL12_HUMAN,tr|E9PL71|E9PL71_HUMAN,tr|E9PPR1|E9PPR1_HUMAN,tr|E9PQ49|E9PQ49_HUMAN,tr|E9PQZ1|E9PQZ1_HUMAN,tr|E9PRY8|E9PRY8_HUMAN,sp|P29692-2|EF1D_HUMAN,sp|P29692-3|EF1D_HUMAN,sp|P29692-4|EF1D_HUMAN	14	1422.7
0.0857	20180711_FAM_02.04454.04454.2	17.5	2023-02-14	K.GVSQM[147.04]PLR.Y	sp|P31939|PUR9_HUMAN,tr|C9JLK0|C9JLK0_HUMAN,sp|P31939-2|PUR9_HUMAN	3	902.464
0.9962	20180711_FAM_02.04455.04455.2	0.000429	2023-03-16	K.STM[147.04]QELNSR.L	sp|P35527|K1C9_HUMAN	1	1080.49
0.9728	20180711_FAM_02.04462.04462.2	0.0275	2023-03-26	R.VEGTPSDPNPNDPR.A	sp|Q96IJ6|GMPPA_HUMAN,tr|A0A0U1RRC2|A0A0U1RRC2_HUMAN,sp|Q96IJ6-2|GMPPA_HUMAN	3	1493.67
1	20180711_FAM_02.04468.04468.3	4.91e-07	14/68	R.AEGSRPGGAAPVPEEGGR.F	tr|A0A1C7CYW6|A0A1C7CYW6_HUMAN,sp|P0DI83|NARR_HUMAN	2	1692.82
0.5994	20180711_FAM_02.04471.04471.2	2.33	2023-04-14	K.EPLGVNAK.G	sp|P21399|ACOC_HUMAN	1	826.455
1	20180711_FAM_02.04472.04472.4	0.000146	9/180	R.SGSGQSSGFGQHGSGSGQSSGFGQHESGSGK.S	sp|Q5D862|FILA2_HUMAN	1	2853.19
0.98	20180711_FAM_02.04473.04473.4	0.0422	9/102	K.KPLTSSSAAPQRPISTQR.T	sp|Q15691|MARE1_HUMAN	1	1924.05
0.9995	20180711_FAM_02.04476.04476.2	0.00926	2023-07-16	K.HQPTAIIAK.T	sp|P29401|TKT_HUMAN,tr|A0A0B4J1R6|A0A0B4J1R6_HUMAN,tr|E9PFF2|E9PFF2_HUMAN,sp|P29401-2|TKT_HUMAN	4	977.566
0.9991	20180711_FAM_02.04484.04484.2	0.00821	2023-08-12	R.YEDEINK.R	sp|O95678|K2C75_HUMAN,sp|P02538|K2C6A_HUMAN,sp|P04259|K2C6B_HUMAN,sp|P04264|K2C1_HUMAN,sp|P05787|K2C8_HUMAN,sp|P12035|K2C3_HUMAN,sp|P13647|K2C5_HUMAN,sp|P35908|K22E_HUMAN,sp|P48668|K2C6C_HUMAN,sp|Q01546|K22O_HUMAN,sp|Q5XKE5|K2C79_HUMAN,sp|Q7Z794|K2C1B_HUMAN,tr|F8VP67|F8VP67_HUMAN,tr|F8VUG2|F8VUG2_HUMAN,tr|F8W0C6|F8W0C6_HUMAN,tr|F8W1U3|F8W1U3_HUMAN,tr|H0YIN9|H0YIN9_HUMAN,sp|P05787-2|K2C8_HUMAN	18	909.408
0.9998	20180711_FAM_02.04488.04488.3	0.00115	1944-10-01	R.SKEEAEALYHSK.Y	sp|P35908|K22E_HUMAN	1	1390.67
1	20180711_FAM_02.04490.04490.4	0.00031	7/162	R.GHYESGSGQTSGFGQHESGSGQSSGYSK.H	sp|Q86YZ3|HORN_HUMAN	1	2789.16
1	20180711_FAM_02.04497.04497.2	0.000624	2023-12-16	K.LTM[147.04]QNLNDR.L	sp|P08727|K1C19_HUMAN,sp|P13646|K1C13_HUMAN,sp|P19012|K1C15_HUMAN,tr|C9JM50|C9JM50_HUMAN,tr|K7EQH6|K7EQH6_HUMAN,tr|K7ERE3|K7ERE3_HUMAN,sp|P13646-2|K1C13_HUMAN,sp|P13646-3|K1C13_HUMAN,sp|K1C15_SHEEP|	9	1119.53
0.9999	20180711_FAM_02.04500.04500.2	0.000499	2023-07-14	R.YDDPEVQK.D	sp|P38646|GRP75_HUMAN,tr|D6RJI2|D6RJI2_HUMAN	2	992.445
1	20180711_FAM_02.04512.04512.2	2.53e-08	2023-09-28	K.TSTTGVATTQSPTPR.S	sp|Q8WWI1|LMO7_HUMAN,tr|A0A0A0MTE2|A0A0A0MTE2_HUMAN,tr|E9PMS6|E9PMS6_HUMAN,tr|E9PMT2|E9PMT2_HUMAN,tr|F8WD26|F8WD26_HUMAN,tr|J3KP06|J3KP06_HUMAN,sp|Q8WWI1-2|LMO7_HUMAN,sp|Q8WWI1-3|LMO7_HUMAN,sp|Q8WWI1-4|LMO7_HUMAN,sp|Q8WWI1-5|LMO7_HUMAN	10	1503.75
0.1316	20180711_FAM_02.04514.04514.2	0.421	2023-06-14	K.SKIETEIK.N	sp|Q9HB71|CYBP_HUMAN,tr|B2ZWH1|B2ZWH1_HUMAN,sp|Q9HB71-2|CYBP_HUMAN	3	946.534
1	20180711_FAM_02.04525.04525.2	3.77e-05	2023-10-16	K.DYNVTANSK.L	sp|P00338|LDHA_HUMAN,tr|F5GXH2|F5GXH2_HUMAN,tr|F5GXY2|F5GXY2_HUMAN,tr|F5GYU2|F5GYU2_HUMAN,sp|P00338-2|LDHA_HUMAN,sp|P00338-3|LDHA_HUMAN,sp|P00338-5|LDHA_HUMAN	7	1010.47
1	20180711_FAM_02.04527.04527.3	0.000351	1956-12-01	R.HGSGSGQSSSYGPYR.S	sp|Q86YZ3|HORN_HUMAN	1	1525.65
0.975	20180711_FAM_02.04530.04530.3	0.000195	1980-08-01	K.GGGTSSGGSSTNSLTGSRPPK.A	sp|Q5T9C2|F102A_HUMAN,sp|Q5T9C2-2|F102A_HUMAN,sp|Q5T9C2-3|F102A_HUMAN	3	1890.9
1	20180711_FAM_02.04531.04531.3	1.31e-06	13/48	K.VQDQDLPNTPHSK.A	sp|Q08554|DSC1_HUMAN,sp|Q08554-2|DSC1_HUMAN	2	1477.72
0.5275	20180711_FAM_02.04537.04537.2	19.9	2023-04-12	K.ELGTVM[147.04]R.M	sp|P02585|TNNC2_HUMAN,sp|P0DP23|CALM1_HUMAN,sp|P0DP24|CALM2_HUMAN,sp|P0DP25|CALM3_HUMAN,sp|P27482|CALL3_HUMAN,tr|C9J7T9|C9J7T9_HUMAN,tr|E7EMB3|E7EMB3_HUMAN,tr|E7ETZ0|E7ETZ0_HUMAN,tr|F8WBR5|F8WBR5_HUMAN,tr|G3V479|G3V479_HUMAN,tr|H0Y7A7|H0Y7A7_HUMAN,tr|M0QZ52|M0QZ52_HUMAN	12	820.411
0.9963	20180711_FAM_02.04542.04542.2	8.87e-09	2023-11-22	R.SKEEAEALYHSK.Y	sp|P35908|K22E_HUMAN	1	1390.67
0.999	20180711_FAM_02.04543.04543.3	0.000567	1948-09-01	K.IQDKEGIPPDQQR.L	sp|P0CG47|UBB_HUMAN,sp|P0CG48|UBC_HUMAN,sp|P62979|RS27A_HUMAN,sp|P62987|RL40_HUMAN,tr|B4DV12|B4DV12_HUMAN,tr|F5GXK7|F5GXK7_HUMAN,tr|F5GYU3|F5GYU3_HUMAN,tr|F5GZ39|F5GZ39_HUMAN,tr|F5H265|F5H265_HUMAN,tr|F5H2Z3|F5H2Z3_HUMAN,tr|F5H388|F5H388_HUMAN,tr|F5H6Q2|F5H6Q2_HUMAN,tr|F5H747|F5H747_HUMAN,tr|J3QKN0|J3QKN0_HUMAN,tr|J3QS39|J3QS39_HUMAN,tr|J3QSA3|J3QSA3_HUMAN,tr|J3QTR3|J3QTR3_HUMAN,tr|M0R1M6|M0R1M6_HUMAN,tr|M0R1V7|M0R1V7_HUMAN,tr|M0R2S1|M0R2S1_HUMAN,tr|Q49A90|Q49A90_HUMAN,tr|Q5PY61|Q5PY61_HUMAN,tr|Q96C32|Q96C32_HUMAN	23	1522.77
0.3182	20180711_FAM_02.04548.04548.3	0.00807	1960-05-01	R.GPDGNAHNLRFEGMER.Q	sp|Q8TEW8|PAR3L_HUMAN,tr|A0A087WYL6|A0A087WYL6_HUMAN,tr|A0A087WZG6|A0A087WZG6_HUMAN,tr|A0A087X1S9|A0A087X1S9_HUMAN,sp|Q8TEW8-2|PAR3L_HUMAN,sp|Q8TEW8-3|PAR3L_HUMAN,sp|Q8TEW8-5|PAR3L_HUMAN,sp|Q8TEW8-6|PAR3L_HUMAN	8	1798.82
0.9994	20180711_FAM_02.04560.04560.2	0.0201	2023-07-14	K.LNVTEQEK.L	sp|P06733|ENOA_HUMAN,tr|K7EM90|K7EM90_HUMAN	2	959.492
1	20180711_FAM_02.04565.04565.2	8.15e-05	2023-09-14	R.FHVEEEGK.G	sp|P00558|PGK1_HUMAN,sp|P07205|PGK2_HUMAN,sp|P00558-2|PGK1_HUMAN	3	973.451
1	20180711_FAM_02.04569.04569.3	0.00226	1952-05-01	K.EQEPM[147.04]PTVDSHEPR.L	sp|Q9H910|JUPI2_HUMAN,tr|A6NGP5|A6NGP5_HUMAN,tr|H3BU16|H3BU16_HUMAN,sp|Q9H910-2|JUPI2_HUMAN,sp|Q9H910-3|JUPI2_HUMAN	5	1666.73
1	20180711_FAM_02.04571.04571.2	1.47e-07	14/22	K.IVQAEGEAEAAK.M	sp|Q99623|PHB2_HUMAN,tr|F5GY37|F5GY37_HUMAN,tr|J3KPX7|J3KPX7_HUMAN	3	1214.61
0.9516	20180711_FAM_02.04574.04574.2	0.0709	2023-03-22	R.TQPM[147.04]TAQAASYR.A	sp|Q96PK6|RBM14_HUMAN	1	1339.62
0.9841	20180711_FAM_02.04581.04581.2	0.000243	2023-05-20	R.AM[147.04]VASGSELGK.K	sp|P54819|KAD2_HUMAN,tr|F8VZG5|F8VZG5_HUMAN,tr|F8W1A4|F8W1A4_HUMAN,tr|G3V213|G3V213_HUMAN,sp|P54819-2|KAD2_HUMAN,sp|P54819-3|KAD2_HUMAN,sp|P54819-4|KAD2_HUMAN,sp|P54819-5|KAD2_HUMAN,sp|P54819-6|KAD2_HUMAN	9	1064.52
0.9879	20180711_FAM_02.04583.04583.3	0.00681	1940-11-01	K.SESPKEPEQLR.K	sp|P09651|ROA1_HUMAN,tr|F8VTQ5|F8VTQ5_HUMAN,tr|F8W646|F8W646_HUMAN,tr|F8W6I7|F8W6I7_HUMAN,sp|P09651-2|ROA1_HUMAN,sp|P09651-3|ROA1_HUMAN	6	1298.65
0.9961	20180711_FAM_02.04584.04584.3	0.179	1940-08-01	R.VVDLM[147.04]AHM[147.04]ASK.E	sp|P04406|G3P_HUMAN,tr|E7EUT5|E7EUT5_HUMAN,sp|P04406-2|G3P_HUMAN	3	1232.59
1	20180711_FAM_02.04585.04585.3	3.03e-07	1952-12-01	R.SGSMDPSGAHPSVR.Q	sp|Q07666|KHDR1_HUMAN,sp|Q07666-2|KHDR1_HUMAN,sp|Q07666-3|KHDR1_HUMAN	3	1383.62
0.9991	20180711_FAM_02.04586.04586.2	0.0013	2023-06-20	R.ISAEGGEQVER.V	sp|Q9BQE5|APOL2_HUMAN,tr|J3KQL8|J3KQL8_HUMAN	2	1173.56
0.9721	20180711_FAM_02.04597.04597.3	0.0723	1936-07-01	R.TKTEISEMNR.N	sp|P05787|K2C8_HUMAN,sp|P05787-2|K2C8_HUMAN	2	1207.59
0.9445	20180711_FAM_02.04599.04599.3	2.07	1932-05-01	R.HEHQVM[147.04]LMR.Q	sp|Q15233|NONO_HUMAN,tr|C9JYS8|C9JYS8_HUMAN,tr|H7C367|H7C367_HUMAN,sp|Q15233-2|NONO_HUMAN	4	1195.56
0.9915	20180711_FAM_02.04606.04606.2	0.104	2023-04-20	K.TVGVEPAADGK.G	sp|P46779|RL28_HUMAN,tr|H0YKD8|H0YKD8_HUMAN,tr|H0YLP6|H0YLP6_HUMAN,tr|H0YMF4|H0YMF4_HUMAN,sp|P46779-2|RL28_HUMAN,sp|P46779-3|RL28_HUMAN,sp|P46779-4|RL28_HUMAN,sp|P46779-5|RL28_HUMAN	8	1042.53
0.915	20180711_FAM_02.04607.04607.2	0.0382	2023-07-12	R.LSQKFPK.A	sp|ALBU_BOVIN|,sp|P43652|AFAM_HUMAN	2	846.496
0.0552	20180711_FAM_02.04609.04609.2	3.64	2023-02-16	R.NIYSADYYK.A	sp|O15146|MUSK_HUMAN,tr|A0A087WSY1|A0A087WSY1_HUMAN,sp|O15146-2|MUSK_HUMAN,sp|O15146-3|MUSK_HUMAN,tr|Q5T0B5|Q5T0B5_HUMAN	5	1135.52
0.7508	20180711_FAM_02.04614.04614.2	0.0717	2023-04-18	R.TKTEISEMNR.N	sp|P05787|K2C8_HUMAN,sp|P05787-2|K2C8_HUMAN	2	1207.59
0.9947	20180711_FAM_02.04626.04626.2	0.0101	2023-05-20	R.GHLENNPALEK.L	sp|P05388|RLA0_HUMAN,sp|Q8NHW5|RLA0L_HUMAN,tr|F8VPE8|F8VPE8_HUMAN,tr|F8VQY6|F8VQY6_HUMAN,tr|F8VRK7|F8VRK7_HUMAN,tr|F8VS58|F8VS58_HUMAN,tr|F8VU65|F8VU65_HUMAN,tr|F8VW21|F8VW21_HUMAN,tr|F8VWS0|F8VWS0_HUMAN,tr|F8VWV4|F8VWV4_HUMAN,tr|F8VZS0|F8VZS0_HUMAN,tr|G3V210|G3V210_HUMAN,sp|P05388-2|RLA0_HUMAN	13	1220.61
1	20180711_FAM_02.04631.04631.2	8.49e-11	2023-08-20	K.DSYVGDEAQSK.R	sp|P60709|ACTB_HUMAN,sp|P62736|ACTA_HUMAN,sp|P63261|ACTG_HUMAN,sp|P63267|ACTH_HUMAN,sp|P68032|ACTC_HUMAN,sp|P68133|ACTS_HUMAN,tr|A6NL76|A6NL76_HUMAN,tr|B8ZZJ2|B8ZZJ2_HUMAN,tr|C9JFL5|C9JFL5_HUMAN,tr|C9JTX5|C9JTX5_HUMAN,tr|C9JUM1|C9JUM1_HUMAN,tr|C9JZR7|C9JZR7_HUMAN,tr|E7EVS6|E7EVS6_HUMAN,tr|F6QUT6|F6QUT6_HUMAN,tr|F6UVQ4|F6UVQ4_HUMAN,tr|F8WB63|F8WB63_HUMAN,tr|G5E9R0|G5E9R0_HUMAN,tr|I3L1U9|I3L1U9_HUMAN,tr|I3L3I0|I3L3I0_HUMAN,tr|I3L3R2|I3L3R2_HUMAN,tr|I3L4N8|I3L4N8_HUMAN,tr|J3KT65|J3KT65_HUMAN,tr|K7EM38|K7EM38_HUMAN	23	1197.52
1	20180711_FAM_02.04632.04632.2	1.7e-06	2023-08-16	K.DVDEAYM[147.04]NK.V	sp|P05787|K2C8_HUMAN,tr|F8VP67|F8VP67_HUMAN,tr|F8VUG2|F8VUG2_HUMAN,tr|F8W1U3|F8W1U3_HUMAN,sp|P05787-2|K2C8_HUMAN	5	1099.45
0.6244	20180711_FAM_02.04633.04633.3	1.11	1936-05-01	K.NQKDPGVLDR.M	sp|P31949|S10AB_HUMAN	1	1140.59
0.274	20180711_FAM_02.04635.04635.3	2.04	1940-03-01	K.QAVEQQIQSHR.E	sp|P33176|KINH_HUMAN	1	1322.67
0.7945	20180711_FAM_02.04636.04636.5	0.529	4/192	K.M[147.04]PGGPKPGGGPGLSTPGGHPKPPHR.G	sp|P23246|SFPQ_HUMAN,sp|P23246-2|SFPQ_HUMAN	2	2385.21
1	20180711_FAM_02.04639.04639.3	2.77e-06	19/36	K.NKYEDEINKR.T	sp|P02538|K2C6A_HUMAN,sp|P04259|K2C6B_HUMAN,sp|P04264|K2C1_HUMAN,sp|P05787|K2C8_HUMAN,sp|P13647|K2C5_HUMAN,sp|P48668|K2C6C_HUMAN,tr|F8VP67|F8VP67_HUMAN,tr|F8VUG2|F8VUG2_HUMAN,tr|F8W0C6|F8W0C6_HUMAN,tr|F8W1U3|F8W1U3_HUMAN,sp|P05787-2|K2C8_HUMAN	11	1307.65
0.5053	20180711_FAM_02.04640.04640.5	13.1	5/152	R.EHRPPEKPPRPPRPLHLSDR.S	sp|Q5T9C2|F102A_HUMAN,sp|Q5T9C2-2|F102A_HUMAN,sp|Q5T9C2-3|F102A_HUMAN	3	2410.31
1	20180711_FAM_02.04645.04645.4	0.000359	11/114	R.QQQEELEAEHGTGDKPAAPR.E	sp|Q13895|BYST_HUMAN,tr|F8WBL2|F8WBL2_HUMAN	2	2190.03
1	20180711_FAM_02.04646.04646.3	0.00144	1940-11-01	R.GHLENNPALEK.L	sp|P05388|RLA0_HUMAN,sp|Q8NHW5|RLA0L_HUMAN,tr|F8VPE8|F8VPE8_HUMAN,tr|F8VQY6|F8VQY6_HUMAN,tr|F8VRK7|F8VRK7_HUMAN,tr|F8VS58|F8VS58_HUMAN,tr|F8VU65|F8VU65_HUMAN,tr|F8VW21|F8VW21_HUMAN,tr|F8VWS0|F8VWS0_HUMAN,tr|F8VWV4|F8VWV4_HUMAN,tr|F8VZS0|F8VZS0_HUMAN,tr|G3V210|G3V210_HUMAN,sp|P05388-2|RLA0_HUMAN	13	1220.61
0.4003	20180711_FAM_02.04647.04647.2	0.23	2023-04-18	K.NKYEDEINKR.T	sp|P02538|K2C6A_HUMAN,sp|P04259|K2C6B_HUMAN,sp|P04264|K2C1_HUMAN,sp|P05787|K2C8_HUMAN,sp|P13647|K2C5_HUMAN,sp|P48668|K2C6C_HUMAN,tr|F8VP67|F8VP67_HUMAN,tr|F8VUG2|F8VUG2_HUMAN,tr|F8W0C6|F8W0C6_HUMAN,tr|F8W1U3|F8W1U3_HUMAN,sp|P05787-2|K2C8_HUMAN	11	1307.65
0.5382	20180711_FAM_02.04650.04650.3	1.22	1940-04-01	K.VKGDM[147.04]DVSVPK.V	sp|Q09666|AHNK_HUMAN	1	1189.6
0.9804	20180711_FAM_02.04656.04656.4	0.178	5/102	K.SKSEEAHAEDSVM[147.04]DHHFR.K	sp|Q8NC51|PAIRB_HUMAN,sp|Q8NC51-2|PAIRB_HUMAN,sp|Q8NC51-3|PAIRB_HUMAN,sp|Q8NC51-4|PAIRB_HUMAN	4	2126.91
0.9996	20180711_FAM_02.04659.04659.2	0.00968	2023-08-16	K.HQPTAIIAK.T	sp|P29401|TKT_HUMAN,tr|A0A0B4J1R6|A0A0B4J1R6_HUMAN,tr|E9PFF2|E9PFF2_HUMAN,sp|P29401-2|TKT_HUMAN	4	977.566
0.2184	20180711_FAM_02.04660.04660.2	28.4	2023-03-14	R.SEVTDLRR.T	sp|P08727|K1C19_HUMAN,sp|Q99456|K1C12_HUMAN,tr|K7EMS3|K7EMS3_HUMAN	3	974.514
0.8796	20180711_FAM_02.04664.04664.3	0.163	1944-06-01	K.FAM[147.04]KEM[147.04]GTPDVR.L	sp|P62899|RL31_HUMAN,tr|B7Z4C8|B7Z4C8_HUMAN,tr|B7Z4E3|B7Z4E3_HUMAN,tr|B8ZZK4|B8ZZK4_HUMAN,tr|C9JU56|C9JU56_HUMAN,tr|H7C2W9|H7C2W9_HUMAN,sp|P62899-2|RL31_HUMAN,sp|P62899-3|RL31_HUMAN	8	1412.64
0.9985	20180711_FAM_02.04666.04666.2	0.0135	2023-06-12	K.SPEDLER.L	sp|P06744|G6PI_HUMAN,sp|Q8N196|SIX5_HUMAN,tr|A0A0A0MTS2|A0A0A0MTS2_HUMAN,tr|K7EQ48|K7EQ48_HUMAN,sp|P06744-2|G6PI_HUMAN	5	844.393
0.7476	20180711_FAM_02.04667.04667.2	1.05	2023-03-14	R.KDAQDQAK.V	sp|Q7Z442|PK1L2_HUMAN,sp|Q7Z442-2|PK1L2_HUMAN	2	902.446
0.9982	20180711_FAM_02.04668.04668.2	8.86e-05	2023-04-22	R.TYGEPESAGPSR.A	sp|P50402|EMD_HUMAN,tr|Q5HY57|Q5HY57_HUMAN	2	1249.56
0.9998	20180711_FAM_02.04675.04675.3	0.00187	1944-09-01	R.SKEEAEALYHSK.Y	sp|P35908|K22E_HUMAN	1	1390.67
0.9913	20180711_FAM_02.04677.04677.2	0.471	2023-05-16	R.QFTSSSSMK.G	sp|P02533|K1C14_HUMAN,sp|P08779|K1C16_HUMAN,tr|K7ENV3|K7ENV3_HUMAN	3	1001.45
1	20180711_FAM_02.04680.04680.2	1.43e-08	15/26	R.SPSGPSGSLENGTK.A	sp|Q14134|TRI29_HUMAN,tr|E9PI31|E9PI31_HUMAN,tr|E9PJ94|E9PJ94_HUMAN,tr|E9PJD4|E9PJD4_HUMAN,tr|E9PLI4|E9PLI4_HUMAN,tr|E9PM74|E9PM74_HUMAN,sp|Q14134-2|TRI29_HUMAN	7	1316.62
0.9999	20180711_FAM_02.04684.04684.4	0.00024	13/96	R.IISSIEQKEENKGGEDK.L	sp|P62258|1433E_HUMAN,tr|B4DJF2|B4DJF2_HUMAN,tr|I3L3T1|I3L3T1_HUMAN,tr|K7EIT4|K7EIT4_HUMAN,sp|P62258-2|1433E_HUMAN	5	1902.95
1	20180711_FAM_02.04685.04685.3	0.00115	1936-09-01	K.EYVAYSHTGR.L	sp|Q969X5|ERGI1_HUMAN,sp|Q969X5-2|ERGI1_HUMAN	2	1181.55
1	20180711_FAM_02.04696.04696.4	6.53e-07	22/150	R.QRQEEPPPGPQRPDQSAAAAGPGDPK.R	sp|Q9BQ61|TRIR_HUMAN,tr|K7ELS0|K7ELS0_HUMAN,tr|K7EN60|K7EN60_HUMAN,tr|K7ERU7|K7ERU7_HUMAN	4	2680.3
0.7283	20180711_FAM_02.04699.04699.2	7.33	2023-04-14	K.LAALESNK.L	sp|Q9UKI8|TLK1_HUMAN,tr|B3KRP1|B3KRP1_HUMAN,tr|C9JWT6|C9JWT6_HUMAN,sp|Q9UKI8-2|TLK1_HUMAN,sp|Q9UKI8-3|TLK1_HUMAN,sp|Q9UKI8-4|TLK1_HUMAN,sp|Q9UKI8-5|TLK1_HUMAN	7	844.465
1	20180711_FAM_02.04709.04709.5	4.77e-07	24/176	R.HQGVM[147.04]VGM[147.04]GQKDSYVGDEAQSKR.G	sp|P60709|ACTB_HUMAN,sp|P62736|ACTA_HUMAN,sp|P63261|ACTG_HUMAN,sp|P63267|ACTH_HUMAN,sp|P68032|ACTC_HUMAN,sp|P68133|ACTS_HUMAN,tr|A6NL76|A6NL76_HUMAN,tr|B8ZZJ2|B8ZZJ2_HUMAN,tr|C9JFL5|C9JFL5_HUMAN,tr|C9JTX5|C9JTX5_HUMAN,tr|C9JUM1|C9JUM1_HUMAN,tr|C9JZR7|C9JZR7_HUMAN,tr|E7EVS6|E7EVS6_HUMAN,tr|F6QUT6|F6QUT6_HUMAN,tr|F6UVQ4|F6UVQ4_HUMAN,tr|F8WB63|F8WB63_HUMAN,tr|G5E9R0|G5E9R0_HUMAN,tr|I3L1U9|I3L1U9_HUMAN,tr|I3L3I0|I3L3I0_HUMAN,tr|I3L3R2|I3L3R2_HUMAN,tr|J3KT65|J3KT65_HUMAN,tr|K7EM38|K7EM38_HUMAN	22	2538.16
1	20180711_FAM_02.04710.04710.5	7.13e-06	17/136	K.SKSEEAHAEDSVM[147.04]DHHFR.K	sp|Q8NC51|PAIRB_HUMAN,sp|Q8NC51-2|PAIRB_HUMAN,sp|Q8NC51-3|PAIRB_HUMAN,sp|Q8NC51-4|PAIRB_HUMAN	4	2126.91
0.9999	20180711_FAM_02.04711.04711.2	0.000729	2023-08-20	R.VVDLM[147.04]AHM[147.04]ASK.E	sp|P04406|G3P_HUMAN,tr|E7EUT5|E7EUT5_HUMAN,sp|P04406-2|G3P_HUMAN	3	1232.59
0.9905	20180711_FAM_02.04712.04712.2	0.0182	2023-03-18	R.SPPVM[147.04]VAGGR.V	sp|O75955|FLOT1_HUMAN,tr|A0A0G2JJQ6|A0A0G2JJQ6_HUMAN,tr|A2AB10|A2AB10_HUMAN,tr|A2AB11|A2AB11_HUMAN,tr|A2AB12|A2AB12_HUMAN,tr|A2AB13|A2AB13_HUMAN,sp|O75955-2|FLOT1_HUMAN	7	985.501
0.9892	20180711_FAM_02.04715.04715.2	0.000722	2023-05-22	K.VLVQNAAGSQEK.L	sp|Q9Y490|TLN1_HUMAN	1	1242.66
0.9999	20180711_FAM_02.04721.04721.3	0.068	1944-09-01	R.ARPAEVGGM[147.04]QLR.F	sp|P33316|DUT_HUMAN,tr|H0YKC5|H0YKC5_HUMAN,tr|H0YKI0|H0YKI0_HUMAN,tr|H0YMM5|H0YMM5_HUMAN,tr|H0YNJ9|H0YNJ9_HUMAN,tr|H0YNW5|H0YNW5_HUMAN,sp|P33316-2|DUT_HUMAN	7	1299.67
0.9987	20180711_FAM_02.04728.04728.2	0.0162	2023-05-12	R.MMMQSGR.K	sp|P05141|ADT2_HUMAN,sp|P12235|ADT1_HUMAN,sp|P12236|ADT3_HUMAN	3	839.345
0.8368	20180711_FAM_02.04731.04731.2	1.16	2023-04-22	R.HGLQLGAQSPGR.G	sp|Q8N1G0|ZN687_HUMAN,tr|A6PVV7|A6PVV7_HUMAN	2	1219.64
1	20180711_FAM_02.04733.04733.4	3.79e-06	6/168	K.QEKPAEKPAETPVATSPTATDSTSGDSSR.S	sp|P54727|RD23B_HUMAN,tr|H0Y579|H0Y579_HUMAN,sp|P54727-2|RD23B_HUMAN	3	2944.39
0.9959	20180711_FAM_02.04742.04742.2	0.000386	2023-10-16	K.NKYEDEINK.R	sp|P02538|K2C6A_HUMAN,sp|P04259|K2C6B_HUMAN,sp|P04264|K2C1_HUMAN,sp|P05787|K2C8_HUMAN,sp|P13647|K2C5_HUMAN,sp|P48668|K2C6C_HUMAN,sp|Q5XKE5|K2C79_HUMAN,tr|F8VP67|F8VP67_HUMAN,tr|F8VUG2|F8VUG2_HUMAN,tr|F8W0C6|F8W0C6_HUMAN,tr|F8W1U3|F8W1U3_HUMAN,sp|P05787-2|K2C8_HUMAN	12	1151.55
0.9997	20180711_FAM_02.04744.04744.2	0.00549	2023-05-16	K.STM[147.04]QELNSR.L	sp|P35527|K1C9_HUMAN	1	1080.49
0.9975	20180711_FAM_02.04750.04750.2	0.011	2023-06-16	K.VTM[147.04]QNLNDR.L	sp|P02533|K1C14_HUMAN,sp|P08779|K1C16_HUMAN,sp|P13645|K1C10_HUMAN,sp|Q7Z3Y7|K1C28_HUMAN,sp|Q7Z3Y8|K1C27_HUMAN,sp|Q7Z3Y9|K1C26_HUMAN,sp|Q7Z3Z0|K1C25_HUMAN	7	1105.52
0.1932	20180711_FAM_02.04751.04751.5	60.8	1/328	R.LFC[160.03]VDIDEC[160.03]SIM[147.04]NGGC[160.03]ETFC[160.03]TNSEGSYEC[160.03]SC[160.03]QPGFALM[147.04]PDQR.S	sp|P35555|FBN1_HUMAN	1	4972.95
0.0617	20180711_FAM_02.04755.04755.2	16.8	2023-02-14	K.FSLHEQQR.L	sp|O60343|TBCD4_HUMAN,sp|O60343-2|TBCD4_HUMAN,sp|O60343-3|TBCD4_HUMAN	3	1043.51
0.9037	20180711_FAM_02.04761.04761.2	3.52	2023-05-12	R.LSGLC[160.03]AR.R	sp|P0C864|DANCR_HUMAN,sp|P0C7T7|FMAS1_HUMAN	2	775.401
0.0732	20180711_FAM_02.04770.04770.2	1.43	2023-02-16	R.SPPVDC[160.03]PRK.D	sp|Q5VZK9|CARL1_HUMAN,tr|A0A0U1RQQ1|A0A0U1RQQ1_HUMAN,sp|Q5VZK9-2|CARL1_HUMAN	3	1054.52
0.3249	20180711_FAM_02.04771.04771.3	4.57	1948-04-01	K.KTQNDVLHAENVK.A	sp|P35241|RADI_HUMAN,sp|P35241-2|RADI_HUMAN,sp|P35241-3|RADI_HUMAN,sp|P35241-4|RADI_HUMAN,sp|P35241-5|RADI_HUMAN	5	1494.78
0.9994	20180711_FAM_02.04775.04775.3	0.0101	1944-10-01	R.GAFGKPQGTVAR.V	sp|P27635|RL10_HUMAN,sp|Q96L21|RL10L_HUMAN,tr|A0A087WV22|A0A087WV22_HUMAN,tr|F8W7C6|F8W7C6_HUMAN,tr|H7C123|H7C123_HUMAN,tr|H7C2C5|H7C2C5_HUMAN,tr|X1WI28|X1WI28_HUMAN	7	1187.64
0.9833	20180711_FAM_02.04777.04777.3	0.0292	1952-07-01	R.QKIVQAEGEAEAAK.M	sp|Q99623|PHB2_HUMAN,tr|F5GY37|F5GY37_HUMAN,tr|J3KPX7|J3KPX7_HUMAN	3	1470.77
0.9998	20180711_FAM_02.04782.04782.2	0.000344	2023-08-14	R.TDEAAFQK.L	sp|P26447|S10A4_HUMAN	1	908.424
0.9819	20180711_FAM_02.04784.04784.2	0.0247	2023-03-20	K.ANPFGGASHAK.G	sp|P62266|RS23_HUMAN,tr|D6R9I7|D6R9I7_HUMAN,tr|D6RD47|D6RD47_HUMAN,tr|D6RDJ2|D6RDJ2_HUMAN,tr|D6RIX0|D6RIX0_HUMAN	5	1055.51
0.9988	20180711_FAM_02.04790.04790.4	0.0204	1990-10-01	R.QAELEEGRPQHQEQLR.Q	sp|O00461|GOLI4_HUMAN,tr|F8W785|F8W785_HUMAN	2	1946.96
1	20180711_FAM_02.04800.04800.3	0.00494	13/40	R.VVDLM[147.04]AHM[147.04]ASK.E	sp|P04406|G3P_HUMAN,tr|E7EUT5|E7EUT5_HUMAN,sp|P04406-2|G3P_HUMAN	3	1232.59
0.9995	20180711_FAM_02.04805.04805.2	0.000169	2023-04-22	K.SFTSSSPSSPSR.A	sp|O94875|SRBS2_HUMAN,tr|H7BXR3|H7BXR3_HUMAN,tr|H7BZK1|H7BZK1_HUMAN,tr|H7BZX1|H7BZX1_HUMAN,tr|H7C1R7|H7C1R7_HUMAN,sp|O94875-10|SRBS2_HUMAN,sp|O94875-11|SRBS2_HUMAN,sp|O94875-12|SRBS2_HUMAN,sp|O94875-2|SRBS2_HUMAN,sp|O94875-3|SRBS2_HUMAN,sp|O94875-4|SRBS2_HUMAN,sp|O94875-5|SRBS2_HUMAN,sp|O94875-7|SRBS2_HUMAN,sp|O94875-8|SRBS2_HUMAN,sp|O94875-9|SRBS2_HUMAN	15	1225.56
0.1096	20180711_FAM_02.04809.04809.3	2.84	2/112	K.QEKPAEKPAETPVATSPTATDSTSGDSSR.S	sp|P54727|RD23B_HUMAN,tr|H0Y579|H0Y579_HUMAN,sp|P54727-2|RD23B_HUMAN	3	2944.39
1	20180711_FAM_02.04810.04810.2	1.62e-06	2023-08-16	R.YDDMAAAM[147.04]K.A	sp|P31946|1433B_HUMAN,sp|P61981|1433G_HUMAN,tr|A0A0J9YWE8|A0A0J9YWE8_HUMAN,sp|P31946-2|1433B_HUMAN,tr|Q4VY19|Q4VY19_HUMAN,tr|Q4VY20|Q4VY20_HUMAN	6	1030.41
1	20180711_FAM_02.04813.04813.3	0.00038	1944-11-01	R.AFHNEAQVNPER.K	sp|P17987|TCPA_HUMAN,tr|E7EQR6|E7EQR6_HUMAN,tr|F5H282|F5H282_HUMAN	3	1410.66
0.9999	20180711_FAM_02.04815.04815.3	0.00401	1948-08-01	R.LESGMQNM[147.04]SIHTK.T	sp|P05787|K2C8_HUMAN,sp|P05787-2|K2C8_HUMAN	2	1490.69
0.9917	20180711_FAM_02.04824.04824.2	0.0228	2023-06-18	R.VLADPSDDTK.G	sp|P58107|EPIPL_HUMAN,sp|Q15149|PLEC_HUMAN,tr|A0A075B730|A0A075B730_HUMAN,tr|A0A087X1U6|A0A087X1U6_HUMAN,sp|Q15149-2|PLEC_HUMAN,sp|Q15149-3|PLEC_HUMAN,sp|Q15149-4|PLEC_HUMAN,sp|Q15149-5|PLEC_HUMAN,sp|Q15149-6|PLEC_HUMAN,sp|Q15149-7|PLEC_HUMAN,sp|Q15149-8|PLEC_HUMAN,sp|Q15149-9|PLEC_HUMAN	12	1059.51
0.4146	20180711_FAM_02.04825.04825.3	0.222	1952-03-01	R.LQDEIQNM[147.04]KEEM[147.04]AR.H	sp|P08670|VIME_HUMAN,tr|B0YJC4|B0YJC4_HUMAN,tr|B0YJC5|B0YJC5_HUMAN	3	1765.8
0.9999	20180711_FAM_02.04832.04832.2	9.74e-07	2023-09-20	R.EAGEQGDIEPR.R	sp|Q13283|G3BP1_HUMAN	1	1199.54
0.9854	20180711_FAM_02.04833.04833.4	0.0004	8/150	R.RRPEPAGGGNVSAKPGAPPQPAVSAR.G	sp|Q6ZSJ8|CA122_HUMAN,sp|Q6ZSJ8-2|CA122_HUMAN	2	2523.34
0.9507	20180711_FAM_02.04838.04838.2	2.64	2023-07-12	R.FLEQQNK.L	sp|O43790|KRT86_HUMAN,sp|O95678|K2C75_HUMAN,sp|P02538|K2C6A_HUMAN,sp|P04259|K2C6B_HUMAN,sp|P05787|K2C8_HUMAN,sp|P08670|VIME_HUMAN,sp|P08729|K2C7_HUMAN,sp|P12035|K2C3_HUMAN,sp|P13647|K2C5_HUMAN,sp|P14136|GFAP_HUMAN,sp|P19013|K2C4_HUMAN,sp|P48668|K2C6C_HUMAN,sp|P78385|KRT83_HUMAN,sp|P78386|KRT85_HUMAN,sp|Q01546|K22O_HUMAN,sp|Q14533|KRT81_HUMAN,sp|Q5XKE5|K2C79_HUMAN,sp|Q8N1N4|K2C78_HUMAN,sp|Q9NSB2|KRT84_HUMAN,tr|A0A087X106|A0A087X106_HUMAN,tr|A0A1B0GTT5|A0A1B0GTT5_HUMAN,tr|A0A1W2PR46|A0A1W2PR46_HUMAN,tr|A0A1X7SBR3|A0A1X7SBR3_HUMAN,tr|A0A1X7SCE1|A0A1X7SCE1_HUMAN,tr|B0YJC4|B0YJC4_HUMAN,tr|B4DIR1|B4DIR1_HUMAN,tr|F8VUG2|F8VUG2_HUMAN,tr|F8W0C6|F8W0C6_HUMAN,tr|F8W1U3|F8W1U3_HUMAN,tr|K7EJU1|K7EJU1_HUMAN,tr|K7EKH9|K7EKH9_HUMAN,tr|K7ELP4|K7ELP4_HUMAN,tr|K7EMP8|K7EMP8_HUMAN,sp|P05787-2|K2C8_HUMAN,sp|P14136-2|GFAP_HUMAN,sp|P14136-3|GFAP_HUMAN,tr|Q8IWY7|Q8IWY7_HUMAN,sp|Q8N1N4-2|K2C78_HUMAN,tr|U3KPR1|U3KPR1_HUMAN,sp|K2M2_SHEEP|,sp|K2M3_SHEEP|	41	905.461
0.9968	20180711_FAM_02.04839.04839.3	0.265	1944-06-01	K.VNTLIRPDGEKK.A	sp|P62750|RL23A_HUMAN,tr|A8MUS3|A8MUS3_HUMAN,tr|H7BY10|H7BY10_HUMAN,tr|K7EJV9|K7EJV9_HUMAN,tr|K7EMA7|K7EMA7_HUMAN,tr|K7ERT8|K7ERT8_HUMAN	6	1368.77
0.9998	20180711_FAM_02.04844.04844.2	9.64e-05	2023-08-16	K.VGEFSGANK.E	sp|P10599|THIO_HUMAN,sp|P10599-2|THIO_HUMAN	2	907.44
0.9475	20180711_FAM_02.04850.04850.2	0.153	2023-02-28	K.TTTAAAVASTGPSSR.S	sp|P27816|MAP4_HUMAN,tr|B5MEG9|B5MEG9_HUMAN,tr|E7EVA0|E7EVA0_HUMAN,tr|F8W9U4|F8W9U4_HUMAN,tr|H0Y2V1|H0Y2V1_HUMAN,tr|H7C4C5|H7C4C5_HUMAN,sp|P27816-2|MAP4_HUMAN,sp|P27816-4|MAP4_HUMAN,sp|P27816-5|MAP4_HUMAN,sp|P27816-6|MAP4_HUMAN	10	1376.69
0.1613	20180711_FAM_02.04856.04856.4	0.683	5/180	R.SGSGQSSGFGQHGSGSGQSSGFGQHESGSGK.S	sp|Q5D862|FILA2_HUMAN	1	2853.19
1	20180711_FAM_02.04858.04858.3	1.01e-05	22/44	K.KLNVTEQEKIDK.L	sp|P06733|ENOA_HUMAN,tr|K7EM90|K7EM90_HUMAN	2	1443.79
1	20180711_FAM_02.04864.04864.4	0.0729	4/168	R.NYQQNYQNSESGEKNEGSESAPEGQAQQR.R	sp|P67809|YBOX1_HUMAN,tr|C9J5V9|C9J5V9_HUMAN,tr|H0Y449|H0Y449_HUMAN	3	3256.39
0.1214	20180711_FAM_02.04868.04868.5	114	2/160	R.KVSTC[160.03]TDHELENHSM[147.04]YC[160.03]VQC[160.03]K.M	sp|Q9C026|TRIM9_HUMAN,sp|Q9C026-4|TRIM9_HUMAN,sp|Q9C026-5|TRIM9_HUMAN	3	2641.1
0.9997	20180711_FAM_02.04869.04869.4	0.00882	14/78	R.RSPASPHPPPFTHR.N	sp|Q17RY0|CPEB4_HUMAN,tr|B7ZLQ8|B7ZLQ8_HUMAN,tr|E5RJM0|E5RJM0_HUMAN,sp|Q17RY0-2|CPEB4_HUMAN	4	1582.81
0.065	20180711_FAM_02.04870.04870.4	2.68	1978-04-01	R.ILTDYGFEGHPFRK.D	sp|O75489|NDUS3_HUMAN	1	1678.85
0.9386	20180711_FAM_02.04871.04871.3	0.296	1936-07-01	R.VNHVTLSQPK.L	sp|P61769|B2MG_HUMAN,tr|F5H6I0|F5H6I0_HUMAN,tr|H0YLF3|H0YLF3_HUMAN	3	1121.62
0.12	20180711_FAM_02.04875.04875.3	0.0673	1960-03-01	R.APTFLM[147.04]NQTDTHIVEK.M	sp|Q8N7Z5|ANR31_HUMAN,tr|D6RJB7|D6RJB7_HUMAN	2	1859.91
0.8544	20180711_FAM_02.04876.04876.3	0.0285	1944-07-01	R.HGVHMM[147.04]VATPGR.L	sp|Q9UJV9|DDX41_HUMAN,tr|J3KNN5|J3KNN5_HUMAN	2	1307.62
1	20180711_FAM_02.04878.04878.3	2.46e-05	15/52	R.ASAAPKPEPVPVQK.G	sp|Q96HC4|PDLI5_HUMAN,tr|A0A0D9SFR4|A0A0D9SFR4_HUMAN,tr|H0Y929|H0Y929_HUMAN,tr|H0YBI4|H0YBI4_HUMAN,sp|Q96HC4-2|PDLI5_HUMAN,sp|Q96HC4-3|PDLI5_HUMAN,sp|Q96HC4-4|PDLI5_HUMAN,sp|Q96HC4-6|PDLI5_HUMAN,sp|Q96HC4-7|PDLI5_HUMAN	9	1417.79
0.0759	20180711_FAM_02.04890.04890.4	2.88	1984-06-01	K.APVTGYVRFLNEWSK.L	sp|Q9P0W2-3|HM20B_HUMAN	1	1765.92
0.9999	20180711_FAM_02.04891.04891.3	0.0371	1944-07-01	R.HGVHMM[147.04]VATPGR.L	sp|Q9UJV9|DDX41_HUMAN,tr|J3KNN5|J3KNN5_HUMAN	2	1307.62
0.755	20180711_FAM_02.04892.04892.3	0.511	1948-06-01	K.IQDKEGIPPDQQR.L	sp|P0CG47|UBB_HUMAN,sp|P0CG48|UBC_HUMAN,sp|P62979|RS27A_HUMAN,sp|P62987|RL40_HUMAN,tr|B4DV12|B4DV12_HUMAN,tr|F5GXK7|F5GXK7_HUMAN,tr|F5GYU3|F5GYU3_HUMAN,tr|F5GZ39|F5GZ39_HUMAN,tr|F5H265|F5H265_HUMAN,tr|F5H2Z3|F5H2Z3_HUMAN,tr|F5H388|F5H388_HUMAN,tr|F5H6Q2|F5H6Q2_HUMAN,tr|F5H747|F5H747_HUMAN,tr|J3QKN0|J3QKN0_HUMAN,tr|J3QS39|J3QS39_HUMAN,tr|J3QSA3|J3QSA3_HUMAN,tr|J3QTR3|J3QTR3_HUMAN,tr|M0R1M6|M0R1M6_HUMAN,tr|M0R1V7|M0R1V7_HUMAN,tr|M0R2S1|M0R2S1_HUMAN,tr|Q49A90|Q49A90_HUMAN,tr|Q5PY61|Q5PY61_HUMAN,tr|Q96C32|Q96C32_HUMAN	23	1522.77
0.8959	20180711_FAM_02.04898.04898.3	0.106	1940-07-01	K.AQYEDIAQKSK.A	sp|P04264|K2C1_HUMAN	1	1279.64
0.1182	20180711_FAM_02.04900.04900.3	10.5	1932-03-01	R.ILQEHEQIK.K	sp|Q14152|EIF3A_HUMAN,sp|Q14152-2|EIF3A_HUMAN	2	1136.62
1	20180711_FAM_02.04904.04904.3	0.000589	1964-06-01	K.AEAGPEGVAPAPEGEKK.Q	sp|Q9Y4L1|HYOU1_HUMAN,tr|A0A087X054|A0A087X054_HUMAN	2	1635.81
0.9996	20180711_FAM_02.04905.04905.3	0.00524	1988-04-01	R.QSSYGQHGSGSSQSSGYGQYGSR.E	sp|Q5D862|FILA2_HUMAN	1	2350.98
1	20180711_FAM_02.04906.04906.4	3.65e-10	16/138	K.APKPDGPGGGPGGSHMGGNYGDDR.R	sp|P35637|FUS_HUMAN,tr|H3BPE7|H3BPE7_HUMAN,sp|P35637-2|FUS_HUMAN	3	2251.97
0.9996	20180711_FAM_02.04913.04913.4	2.75e-05	9/150	R.QRQEEPPPGPQRPDQSAAAAGPGDPK.R	sp|Q9BQ61|TRIR_HUMAN,tr|K7ELS0|K7ELS0_HUMAN,tr|K7EN60|K7EN60_HUMAN,tr|K7ERU7|K7ERU7_HUMAN	4	2680.3
0.9828	20180711_FAM_02.04916.04916.4	0.18	4/144	K.M[147.04]PGGPKPGGGPGLSTPGGHPKPPHR.G	sp|P23246|SFPQ_HUMAN,sp|P23246-2|SFPQ_HUMAN	2	2385.21
0.9999	20180711_FAM_02.04918.04918.3	0.0568	1956-07-01	R.HVAAGTQQPYTDGVR.M	sp|P14923|PLAK_HUMAN	1	1598.78
0.9997	20180711_FAM_02.04921.04921.2	0.000165	2023-07-22	K.VGGTSDVEVNEK.K	sp|P10809|CH60_HUMAN	1	1232.59
0.0874	20180711_FAM_02.04925.04925.3	8.29	1932-04-01	K.FKM[147.04]PEM[147.04]NIK.V	sp|Q09666|AHNK_HUMAN	1	1168.56
0.9985	20180711_FAM_02.04933.04933.2	0.0117	2023-04-12	K.DHAVFTR.R	sp|P31689|DNJA1_HUMAN,sp|P31689-2|DNJA1_HUMAN	2	844.419
0.9916	20180711_FAM_02.04941.04941.2	0.212	2023-05-18	K.DANGNSFATR.L	sp|P22090|RS4Y1_HUMAN,sp|P62701|RS4X_HUMAN,sp|Q8TD47|RS4Y2_HUMAN,tr|C9JEH7|C9JEH7_HUMAN	4	1051.47
0.8945	20180711_FAM_02.04943.04943.2	1.95	2023-05-12	R.VINEEYK.L	sp|Q09028|RBBP4_HUMAN,sp|Q16576|RBBP7_HUMAN,tr|C9JAJ9|C9JAJ9_HUMAN,tr|E9PC52|E9PC52_HUMAN,tr|E9PIC4|E9PIC4_HUMAN,tr|E9PNS2|E9PNS2_HUMAN,tr|E9PNS6|E9PNS6_HUMAN,sp|Q09028-2|RBBP4_HUMAN,sp|Q09028-3|RBBP4_HUMAN,sp|Q16576-2|RBBP7_HUMAN	10	893.449
0.2987	20180711_FAM_02.04953.04953.4	4.82	2/192	K.SGSSSSSIPESQSNHSNQSDSGVSDTQPAGHVR.S	sp|Q70E73|RAPH1_HUMAN,tr|C9J164|C9J164_HUMAN,tr|C9K0J5|C9K0J5_HUMAN,sp|Q70E73-2|RAPH1_HUMAN,sp|Q70E73-3|RAPH1_HUMAN,sp|Q70E73-4|RAPH1_HUMAN,sp|Q70E73-5|RAPH1_HUMAN,sp|Q70E73-6|RAPH1_HUMAN,sp|Q70E73-7|RAPH1_HUMAN,sp|Q70E73-8|RAPH1_HUMAN,sp|Q70E73-9|RAPH1_HUMAN	11	3312.45
0.1583	20180711_FAM_02.04955.04955.3	3.12	1940-05-01	R.ILNEM[147.04]RDQYEK.M	sp|P02533|K1C14_HUMAN,sp|Q04695|K1C17_HUMAN,tr|F5GWP8|F5GWP8_HUMAN,tr|K7EPJ9|K7EPJ9_HUMAN,tr|K7ESE1|K7ESE1_HUMAN	5	1453.69
0.9674	20180711_FAM_02.04961.04961.5	0.339	12/152	R.EHRPPEKPPRPPRPLHLSDR.S	sp|Q5T9C2|F102A_HUMAN,sp|Q5T9C2-2|F102A_HUMAN,sp|Q5T9C2-3|F102A_HUMAN	3	2410.31
0.9951	20180711_FAM_02.04962.04962.3	0.224	1952-05-01	R.LQSIGTENTEENRR.F	sp|P04075|ALDOA_HUMAN,tr|H3BMQ8|H3BMQ8_HUMAN,tr|H3BPS8|H3BPS8_HUMAN,tr|H3BQN4|H3BQN4_HUMAN,tr|H3BR04|H3BR04_HUMAN,tr|H3BUH7|H3BUH7_HUMAN,tr|J3KPS3|J3KPS3_HUMAN,sp|P04075-2|ALDOA_HUMAN,sp|ALDOA_RABIT|	9	1645.8
0.9997	20180711_FAM_02.04965.04965.2	0.0035	2023-06-16	K.AELDDTPM[147.04]R.G	sp|P23246|SFPQ_HUMAN,sp|P23246-2|SFPQ_HUMAN	2	1062.47
0.9886	20180711_FAM_02.04966.04966.3	0.378	1992-02-01	K.NSGQNLEEDM[147.04]GQSEQKADPPATEK.T	sp|Q9HAV7|GRPE1_HUMAN	1	2618.14
0.2819	20180711_FAM_02.04967.04967.2	1.35	2023-03-24	K.SPSEGQTATTSPR.G	sp|P25054|APC_HUMAN,sp|P25054-2|APC_HUMAN,sp|P25054-3|APC_HUMAN	3	1317.62
0.9884	20180711_FAM_02.04971.04971.3	0.136	1936-08-01	K.VYEGERPLTK.D	sp|P11021|GRP78_HUMAN	1	1190.63
0.6337	20180711_FAM_02.04978.04978.2	9.25	2023-04-18	R.KM[147.04]VTLGANAK.G	sp|O94972|TRI37_HUMAN,sp|O94972-2|TRI37_HUMAN,sp|O94972-3|TRI37_HUMAN	3	1047.57
0.2938	20180711_FAM_02.04980.04980.2	0.439	2023-06-12	K.DHAVFTR.R	sp|P31689|DNJA1_HUMAN,sp|P31689-2|DNJA1_HUMAN	2	844.419
0.9998	20180711_FAM_02.04981.04981.2	0.000261	2023-06-22	K.VAEVEGEQVDNK.A	sp|O95202|LETM1_HUMAN	1	1315.63
0.6241	20180711_FAM_02.04983.04983.4	0.104	8/120	K.VKDAQQVEPEGQEKPSPATVR.S	sp|Q9Y520|PRC2C_HUMAN,tr|E7EPN9|E7EPN9_HUMAN,tr|H7C5N8|H7C5N8_HUMAN,sp|Q9Y520-2|PRC2C_HUMAN,sp|Q9Y520-3|PRC2C_HUMAN,sp|Q9Y520-4|PRC2C_HUMAN,sp|Q9Y520-5|PRC2C_HUMAN,sp|Q9Y520-6|PRC2C_HUMAN,sp|Q9Y520-7|PRC2C_HUMAN	9	2292.17
0.148	20180711_FAM_02.04992.04992.5	27.3	1/352	K.C[160.03]PNPTC[160.03]ENMNFSWRNEC[160.03]NQC[160.03]KAPKPDGPGGGPGGSHM[147.04]GGNYGDDR.R	sp|P35637|FUS_HUMAN,tr|H3BPE7|H3BPE7_HUMAN,sp|P35637-2|FUS_HUMAN	3	4995.01
0.7106	20180711_FAM_02.05001.05001.3	1.03	1940-07-01	R.IQQIAEGEKVK.Q	sp|Q14254|FLOT2_HUMAN,tr|E7EMK3|E7EMK3_HUMAN,tr|J3QLD9|J3QLD9_HUMAN,tr|K7EKW9|K7EKW9_HUMAN	4	1241.7
0.6693	20180711_FAM_02.05004.05004.2	2.65	2023-05-12	K.AQPQTWK.S	sp|Q14134|TRI29_HUMAN,tr|E9PIQ2|E9PIQ2_HUMAN,tr|E9PRL4|E9PRL4_HUMAN,tr|H0YD78|H0YD78_HUMAN,tr|H0YF27|H0YF27_HUMAN,sp|Q14134-2|TRI29_HUMAN	6	857.44
1	20180711_FAM_02.05008.05008.4	5.47e-05	13/102	R.GTPGPPPAHGAALQPHPR.V	sp|Q15654|TRIP6_HUMAN	1	1756.91
0.9989	20180711_FAM_02.05019.05019.3	0.00198	1944-08-01	K.GHSEKEVADAIR.L	sp|Q9BRK5|CAB45_HUMAN,tr|G3V1E2|G3V1E2_HUMAN,tr|H0Y3T6|H0Y3T6_HUMAN,sp|Q9BRK5-2|CAB45_HUMAN,sp|Q9BRK5-3|CAB45_HUMAN,sp|Q9BRK5-4|CAB45_HUMAN,sp|Q9BRK5-6|CAB45_HUMAN	7	1310.66
0.2983	20180711_FAM_02.05025.05025.4	0.821	1990-06-01	R.AM[147.04]KDEEKM[147.04]ELQEM[147.04]QLK.E	sp|P07951|TPM2_HUMAN,sp|P67936|TPM4_HUMAN,tr|K7EMU5|K7EMU5_HUMAN,tr|K7ENT6|K7ENT6_HUMAN,tr|K7EP68|K7EP68_HUMAN,tr|K7EPV9|K7EPV9_HUMAN,tr|K7ERG3|K7ERG3_HUMAN,sp|P07951-2|TPM2_HUMAN,sp|P07951-3|TPM2_HUMAN,sp|P67936-2|TPM4_HUMAN,tr|Q5TCU3|Q5TCU3_HUMAN,tr|Q5TCU8|Q5TCU8_HUMAN	12	2027.92
0.7431	20180711_FAM_02.05026.05026.2	3.07	2023-04-16	R.LQGEIAHVK.K	sp|P35908|K22E_HUMAN	1	993.561
0.0522	20180711_FAM_02.05039.05039.4	1.56	1978-05-01	R.KMSAMAC[160.03]EIFNELR.L	sp|Q6JEL2|KLH10_HUMAN,tr|C9J999|C9J999_HUMAN,tr|C9JHB3|C9JHB3_HUMAN	3	1698.79
0.9998	20180711_FAM_02.05040.05040.3	0.000624	1952-05-01	R.IYESHVGISSHEGK.V	sp|Q04446|GLGB_HUMAN,tr|E9PGM4|E9PGM4_HUMAN	2	1541.75
1	20180711_FAM_02.05045.05045.2	1.56e-05	2023-10-20	K.ENAGEDPGLAR.Q	sp|P81605|DCD_HUMAN,sp|P81605-2|DCD_HUMAN	2	1127.52
0.997	20180711_FAM_02.05055.05055.3	0.0647	1936-07-01	R.LPDAHSDYAR.Y	sp|Q96PK6|RBM14_HUMAN	1	1143.53
1	20180711_FAM_02.05061.05061.3	0.00623	1944-10-01	R.VVDLM[147.04]AHM[147.04]ASKE.-	sp|P04406|G3P_HUMAN,tr|E7EUT5|E7EUT5_HUMAN,sp|P04406-2|G3P_HUMAN	3	1361.63
0.9998	20180711_FAM_02.05065.05065.3	0.00268	1948-08-01	R.EDSVKPGAHLTVK.K	sp|P51991|ROA3_HUMAN,sp|P51991-2|ROA3_HUMAN	2	1379.74
0.9939	20180711_FAM_02.05072.05072.2	0.189	2023-05-14	K.LLEGEESR.L	sp|P05787|K2C8_HUMAN,sp|P04264|K2C1_HUMAN,sp|P08670|VIME_HUMAN,sp|P08729|K2C7_HUMAN,sp|P17661|DESM_HUMAN,sp|P41219|PERI_HUMAN,sp|Q7Z794|K2C1B_HUMAN,sp|Q9NSB2|KRT84_HUMAN,tr|B0YJC4|B0YJC4_HUMAN,tr|B0YJC5|B0YJC5_HUMAN,tr|H7C5W5|H7C5W5_HUMAN,sp|P05787-2|K2C8_HUMAN,sp|P41219-2|PERI_HUMAN	13	931.461
0.9996	20180711_FAM_02.05077.05077.2	4.68e-05	2023-06-16	K.VTM[147.04]QNLNDR.L	sp|P02533|K1C14_HUMAN,sp|P08779|K1C16_HUMAN,sp|P13645|K1C10_HUMAN,sp|Q7Z3Y7|K1C28_HUMAN,sp|Q7Z3Y8|K1C27_HUMAN,sp|Q7Z3Y9|K1C26_HUMAN,sp|Q7Z3Z0|K1C25_HUMAN	7	1105.52
0.5246	20180711_FAM_02.05079.05079.4	3	1/174	K.DSRPSQAAGDNQGDEAKEQTFSGGTSQDTK.A	sp|Q9Y2W1|TR150_HUMAN	1	3111.36
0.8914	20180711_FAM_02.05084.05084.2	0.66	2023-03-16	K.STM[147.04]QELNSR.L	sp|P35527|K1C9_HUMAN	1	1080.49
0.1084	20180711_FAM_02.05089.05089.5	1.55	4/176	K.VPASQPRPESKPESQIPPQRPQR.D	sp|Q13283|G3BP1_HUMAN	1	2608.38
0.9999	20180711_FAM_02.05095.05095.4	0.00323	1978-11-01	K.YVAEIEKEKEENEK.K	sp|O14818|PSA7_HUMAN,tr|H0Y586|H0Y586_HUMAN,sp|O14818-2|PSA7_HUMAN	3	1736.85
0.4194	20180711_FAM_02.05103.05103.3	3.22	1940-04-01	R.SAEQISDSVRR.H	sp|O43819|SCO2_HUMAN	1	1246.63
0.9999	20180711_FAM_02.05104.05104.3	0.000726	1944-06-01	R.THNDIIHNENMR.Q	sp|P15311|EZRI_HUMAN,tr|E7EQR4|E7EQR4_HUMAN	2	1492.68
0.9998	20180711_FAM_02.05108.05108.4	4.23e-05	15/90	K.GVEAVAIHGGKDQEER.T	sp|Q9UJV9|DDX41_HUMAN,tr|J3KNN5|J3KNN5_HUMAN	2	1693.84
0.6564	20180711_FAM_02.05112.05112.4	4.59	1984-08-01	K.APVTGYVRFLNEWSK.L	sp|Q9P0W2-3|HM20B_HUMAN	1	1765.92
0.9998	20180711_FAM_02.05113.05113.5	7.26e-05	11/192	K.M[147.04]PGGPKPGGGPGLSTPGGHPKPPHR.G	sp|P23246|SFPQ_HUMAN,sp|P23246-2|SFPQ_HUMAN	2	2385.21
1	20180711_FAM_02.05116.05116.3	5.17e-05	1956-12-01	R.FRPAGAAPRPPPKPM[147.04].-	sp|P62854|RS26_HUMAN,sp|Q5JNZ5|RS26L_HUMAN	2	1604.86
0.9986	20180711_FAM_02.05129.05129.3	0.00886	1960-09-01	R.AIQGGTSHHLGQNFSK.M	sp|P07814|SYEP_HUMAN	1	1680.83
1	20180711_FAM_02.05134.05134.4	0.00459	15/90	R.AIQGGTSHHLGQNFSK.M	sp|P07814|SYEP_HUMAN	1	1680.83
1	20180711_FAM_02.05135.05135.3	2.33e-08	18/84	K.AENSAALGKPTAGTTDAGEAAK.L	sp|Q96T17|MA7D2_HUMAN,sp|Q96T17-2|MA7D2_HUMAN,sp|Q96T17-4|MA7D2_HUMAN,sp|Q96T17-5|MA7D2_HUMAN	4	2029.99
0.9994	20180711_FAM_02.05137.05137.2	0.00283	2023-08-12	R.MQHLIAR.E	sp|P14618|KPYM_HUMAN,tr|B4DNK4|B4DNK4_HUMAN,tr|H3BR70|H3BR70_HUMAN,tr|H3BTN5|H3BTN5_HUMAN,sp|P14618-2|KPYM_HUMAN,sp|P14618-3|KPYM_HUMAN	6	867.475
0.3587	20180711_FAM_02.05140.05140.3	0.879	1944-06-01	K.SKGGVVGIKVDK.G	sp|P04075|ALDOA_HUMAN,tr|H3BMQ8|H3BMQ8_HUMAN,tr|H3BPS8|H3BPS8_HUMAN,tr|H3BQN4|H3BQN4_HUMAN,tr|H3BR04|H3BR04_HUMAN,tr|H3BU78|H3BU78_HUMAN,tr|H3BUH7|H3BUH7_HUMAN,tr|J3KPS3|J3KPS3_HUMAN,sp|P04075-2|ALDOA_HUMAN,sp|ALDOA_RABIT|	10	1185.71
0.9999	20180711_FAM_02.05141.05141.3	0.013	1944-07-01	R.EAGLVAQHPPAR.R	sp|Q9BRJ6|CG050_HUMAN,tr|C9JQV0|C9JQV0_HUMAN,tr|H7C0T1|H7C0T1_HUMAN,tr|H7C2R9|H7C2R9_HUMAN	4	1244.66
0.3835	20180711_FAM_02.05146.05146.3	0.0104	1992-05-01	K.NSGQNLEEDM[147.04]GQSEQKADPPATEK.T	sp|Q9HAV7|GRPE1_HUMAN	1	2618.14
1	20180711_FAM_02.05151.05151.3	9.94e-06	15/60	K.GVEAVAIHGGKDQEER.T	sp|Q9UJV9|DDX41_HUMAN,tr|J3KNN5|J3KNN5_HUMAN	2	1693.84
0.0524	20180711_FAM_02.05163.05163.5	40.6	1/344	K.C[160.03]M[147.04]AGDDYC[160.03]DSPYSEHGTLEEVDQDAGTEPHTSEDEC[160.03]EPIEAIAK.F	sp|Q7Z6B7|SRGP1_HUMAN,tr|G5EA48|G5EA48_HUMAN,sp|Q7Z6B7-2|SRGP1_HUMAN	3	4972.97
1	20180711_FAM_02.05167.05167.3	3.19e-05	1952-11-01	K.AKPAM[147.04]PQDSVPSPR.S	sp|P53396|ACLY_HUMAN	1	1495.75
0.9974	20180711_FAM_02.05172.05172.2	0.0699	2023-07-14	K.IPAM[147.04]TIAK.N	sp|P10809|CH60_HUMAN	1	859.484
0.7234	20180711_FAM_02.05176.05176.2	2.02	2023-03-20	R.IASDEEIQGTK.D	sp|Q8WX93|PALLD_HUMAN,sp|Q8WX93-2|PALLD_HUMAN,sp|Q8WX93-3|PALLD_HUMAN,sp|Q8WX93-4|PALLD_HUMAN,sp|Q8WX93-5|PALLD_HUMAN,sp|Q8WX93-8|PALLD_HUMAN,sp|Q8WX93-9|PALLD_HUMAN	7	1189.58
0.9985	20180711_FAM_02.05178.05178.5	0.0656	16/152	R.EHRPPEKPPRPPRPLHLSDR.S	sp|Q5T9C2|F102A_HUMAN,sp|Q5T9C2-2|F102A_HUMAN,sp|Q5T9C2-3|F102A_HUMAN	3	2410.31
0.2019	20180711_FAM_02.05180.05180.2	4.54	2023-03-20	R.LVC[160.03]TLEVLHYR.G	tr|E5RFG5|E5RFG5_HUMAN	1	1401.74
1	20180711_FAM_02.05182.05182.4	0.000157	17/78	K.RPAEDM[147.04]EEEQAFKR.S	sp|P61978|HNRPK_HUMAN,sp|P61978-2|HNRPK_HUMAN,sp|P61978-3|HNRPK_HUMAN,tr|Q5T6W2|Q5T6W2_HUMAN,tr|S4R457|S4R457_HUMAN	5	1750.79
0.9991	20180711_FAM_02.05184.05184.3	0.0141	1952-05-01	K.RPAEDM[147.04]EEEQAFKR.S	sp|P61978|HNRPK_HUMAN,sp|P61978-2|HNRPK_HUMAN,sp|P61978-3|HNRPK_HUMAN,tr|Q5T6W2|Q5T6W2_HUMAN,tr|S4R457|S4R457_HUMAN	5	1750.79
0.3704	20180711_FAM_02.05186.05186.3	0.706	1940-06-01	R.LEKPAKYDDIK.K	sp|P04406|G3P_HUMAN,tr|E7EUT5|E7EUT5_HUMAN,sp|P04406-2|G3P_HUMAN	3	1318.71
0.0893	20180711_FAM_02.05188.05188.4	1.57	4/120	R.TLVVHEKADDLGKGGNEESTK.T	sp|P00441|SODC_HUMAN,tr|H7BYH4|H7BYH4_HUMAN	2	2226.11
0.9899	20180711_FAM_02.05189.05189.2	0.0136	2023-03-24	K.TYVVTGNM[147.04]GSNDK.V	sp|Q02413|DSG1_HUMAN	1	1400.62
1	20180711_FAM_02.05195.05195.4	1.1e-06	15/108	K.THYPAQQGEYQTHQPVYHK.L	sp|O95817|BAG3_HUMAN,tr|C9JFK9|C9JFK9_HUMAN	2	2311.08
0.7363	20180711_FAM_02.05199.05199.5	3.19	2/248	K.TDHAHC[160.03]C[160.03]VEMGLDMIDTITSVAEATEVDLNMR.V	sp|Q08828|ADCY1_HUMAN,tr|C9J1J0|C9J1J0_HUMAN	2	3633.59
0.0705	20180711_FAM_02.05204.05204.5	1.89	5/168	K.AFNHRLQLNLHQTLHTGEKPVR.F	sp|Q8TAF7|ZN461_HUMAN,tr|A0A087WVP9|A0A087WVP9_HUMAN,tr|B4DRP8|B4DRP8_HUMAN,sp|Q8TAF7-2|ZN461_HUMAN	4	2608.41
0.9792	20180711_FAM_02.05207.05207.2	0.494	2023-08-14	K.VYGPGVAK.T	sp|P21333|FLNA_HUMAN,tr|A0A087WWY3|A0A087WWY3_HUMAN,sp|P21333-2|FLNA_HUMAN,tr|Q5HY54|Q5HY54_HUMAN,tr|Q60FE5|Q60FE5_HUMAN	5	789.438
1	20180711_FAM_02.05210.05210.3	1.3e-06	13/52	R.ALAAPAAEEKEEAR.E	sp|Q01650|LAT1_HUMAN	1	1454.74
0.9084	20180711_FAM_02.05215.05215.4	0.0895	1990-07-01	R.SAGLPSHSSVISQHSK.G	sp|P82909|RT36_HUMAN	1	1620.82
0.3137	20180711_FAM_02.05216.05216.3	15.6	1936-04-01	R.HKPLLIDM[147.04]NK.V	sp|Q15149|PLEC_HUMAN,tr|E9PKG0|E9PKG0_HUMAN,tr|E9PMV1|E9PMV1_HUMAN,sp|Q15149-2|PLEC_HUMAN,sp|Q15149-3|PLEC_HUMAN,sp|Q15149-4|PLEC_HUMAN,sp|Q15149-5|PLEC_HUMAN,sp|Q15149-6|PLEC_HUMAN,sp|Q15149-7|PLEC_HUMAN,sp|Q15149-8|PLEC_HUMAN,sp|Q15149-9|PLEC_HUMAN	11	1223.67
0.9765	20180711_FAM_02.05219.05219.2	1.08	2023-06-12	K.NPADLPK.L	sp|P13639|EF2_HUMAN	1	753.402
0.9997	20180711_FAM_02.05220.05220.5	0.000744	11/144	K.THYPAQQGEYQTHQPVYHK.L	sp|O95817|BAG3_HUMAN,tr|C9JFK9|C9JFK9_HUMAN	2	2311.08
0.9998	20180711_FAM_02.05222.05222.2	6.35e-05	2023-07-18	K.IM[147.04]ATPEQVGK.M	sp|P12956|XRCC6_HUMAN,tr|B1AHC9|B1AHC9_HUMAN,sp|P12956-2|XRCC6_HUMAN	3	1088.55
0.999	20180711_FAM_02.05223.05223.3	0.0614	1936-05-01	K.THEAQIQEMR.Q	sp|P35579|MYH9_HUMAN	1	1241.58
0.0904	20180711_FAM_02.05225.05225.2	4.38	2023-04-16	R.EYTAAVEAK.Q	sp|Q99623|PHB2_HUMAN,tr|F5GWA7|F5GWA7_HUMAN,tr|F5GY37|F5GY37_HUMAN,tr|F5H3X6|F5H3X6_HUMAN,tr|J3KPX7|J3KPX7_HUMAN,sp|Q99623-2|PHB2_HUMAN,tr|U3KPZ5|U3KPZ5_HUMAN	7	980.481
1	20180711_FAM_02.05226.05226.3	0.000222	1952-09-01	K.RLQSIGTENTEENR.R	sp|P04075|ALDOA_HUMAN,tr|H3BMQ8|H3BMQ8_HUMAN,tr|H3BPS8|H3BPS8_HUMAN,tr|H3BQN4|H3BQN4_HUMAN,tr|H3BR04|H3BR04_HUMAN,tr|H3BUH7|H3BUH7_HUMAN,tr|J3KPS3|J3KPS3_HUMAN,sp|P04075-2|ALDOA_HUMAN,sp|ALDOA_RABIT|	9	1645.8
0.9985	20180711_FAM_02.05228.05228.3	0.0139	1960-07-01	R.SAGLPSHSSVISQHSK.G	sp|P82909|RT36_HUMAN	1	1620.82
0.8291	20180711_FAM_02.05234.05234.3	1.62	1956-11-01	R.KGPGPGGPGGAGVAR.G	sp|Q92686|NEUG_HUMAN	1	1233.66
0.6952	20180711_FAM_02.05236.05236.2	0.211	2023-05-26	R.ALAAPAAEEKEEAR.E	sp|Q01650|LAT1_HUMAN	1	1454.74
0.988	20180711_FAM_02.05237.05237.3	0.013	3/120	R.GGGGPGGGGPGGGSAGGPSQPPGGGGPGIRK.D	sp|Q92945|FUBP2_HUMAN,tr|A0A087WTP3|A0A087WTP3_HUMAN	2	2397.15
0.2919	20180711_FAM_02.05243.05243.3	7.22	1932-04-01	K.KLELSHEYK.N	sp|Q9HCK8|CHD8_HUMAN,tr|H0YJG4|H0YJG4_HUMAN,sp|Q9HCK8-2|CHD8_HUMAN	3	1145.61
0.524	20180711_FAM_02.05245.05245.3	0.244	1948-03-01	K.IQDKEGIPPDQQR.L	sp|P0CG47|UBB_HUMAN,sp|P0CG48|UBC_HUMAN,sp|P62979|RS27A_HUMAN,sp|P62987|RL40_HUMAN,tr|B4DV12|B4DV12_HUMAN,tr|F5GXK7|F5GXK7_HUMAN,tr|F5GYU3|F5GYU3_HUMAN,tr|F5GZ39|F5GZ39_HUMAN,tr|F5H265|F5H265_HUMAN,tr|F5H2Z3|F5H2Z3_HUMAN,tr|F5H388|F5H388_HUMAN,tr|F5H6Q2|F5H6Q2_HUMAN,tr|F5H747|F5H747_HUMAN,tr|J3QKN0|J3QKN0_HUMAN,tr|J3QS39|J3QS39_HUMAN,tr|J3QSA3|J3QSA3_HUMAN,tr|J3QTR3|J3QTR3_HUMAN,tr|M0R1M6|M0R1M6_HUMAN,tr|M0R1V7|M0R1V7_HUMAN,tr|M0R2S1|M0R2S1_HUMAN,tr|Q49A90|Q49A90_HUMAN,tr|Q5PY61|Q5PY61_HUMAN,tr|Q96C32|Q96C32_HUMAN	23	1522.77
0.8077	20180711_FAM_02.05246.05246.3	0.00759	4/120	R.GGGGPGGGGPGGGSAGGPSQPPGGGGPGIRK.D	sp|Q92945|FUBP2_HUMAN,tr|A0A087WTP3|A0A087WTP3_HUMAN	2	2397.15
0.9222	20180711_FAM_02.05249.05249.3	0.362	1940-04-01	K.KAATALKDVVK.V	sp|Q15084|PDIA6_HUMAN,sp|Q15084-2|PDIA6_HUMAN,sp|Q15084-3|PDIA6_HUMAN,sp|Q15084-4|PDIA6_HUMAN,sp|Q15084-5|PDIA6_HUMAN	5	1142.7
0.9983	20180711_FAM_02.05251.05251.2	0.00641	2023-04-18	R.GAEQLAEGGR.M	sp|Q08J23|NSUN2_HUMAN,sp|Q08J23-2|NSUN2_HUMAN,sp|Q08J23-3|NSUN2_HUMAN	3	986.478
0.9342	20180711_FAM_02.05253.05253.2	0.844	2023-02-20	R.SQYEVM[147.04]AEQNR.K	sp|P08727|K1C19_HUMAN,tr|K7EMS3|K7EMS3_HUMAN	2	1369.59
0.9981	20180711_FAM_02.05255.05255.4	0.0174	15/114	R.EHRPPEKPPRPPRPLHLSDR.S	sp|Q5T9C2|F102A_HUMAN,sp|Q5T9C2-2|F102A_HUMAN,sp|Q5T9C2-3|F102A_HUMAN	3	2410.31
0.9819	20180711_FAM_02.05256.05256.2	0.000302	2023-09-18	K.LTQDQDVDVK.Y	sp|P30153|2AAA_HUMAN,tr|B3KQV6|B3KQV6_HUMAN,tr|E9PH38|E9PH38_HUMAN	3	1159.57
0.829	20180711_FAM_02.05260.05260.3	0.173	1972-03-01	K.THYPAQQGEYQTHQPVYHK.L	sp|O95817|BAG3_HUMAN,tr|C9JFK9|C9JFK9_HUMAN	2	2311.08
0.9508	20180711_FAM_02.05263.05263.3	0.178	1948-05-01	R.SLEEEKYDM[147.04]SGAR.L	sp|P31944|CASPE_HUMAN	1	1529.67
0.6893	20180711_FAM_02.05268.05268.2	5.36	2023-03-18	R.LQAEEVAQQK.S	sp|Q15149|PLEC_HUMAN,sp|Q15149-2|PLEC_HUMAN,sp|Q15149-3|PLEC_HUMAN,sp|Q15149-4|PLEC_HUMAN,sp|Q15149-5|PLEC_HUMAN,sp|Q15149-6|PLEC_HUMAN,sp|Q15149-7|PLEC_HUMAN,sp|Q15149-8|PLEC_HUMAN,sp|Q15149-9|PLEC_HUMAN	9	1142.59
0.9992	20180711_FAM_02.05278.05278.3	0.0505	1948-07-01	R.LESGM[147.04]QNMSIHTK.T	sp|P05787|K2C8_HUMAN,sp|P05787-2|K2C8_HUMAN	2	1490.69
0.7433	20180711_FAM_02.05281.05281.2	6.43	2023-05-14	R.DHVPELVK.N	sp|P04198|MYCN_HUMAN,tr|A0A1W2PPD9|A0A1W2PPD9_HUMAN	2	935.508
0.1523	20180711_FAM_02.05283.05283.3	11.8	1944-03-01	R.KIQMAALSEISK.-	sp|Q9Y574-2|ASB4_HUMAN	1	1317.73
0.9979	20180711_FAM_02.05286.05286.3	0.0253	15/36	R.RVHPVSTMIK.G	sp|P00338|LDHA_HUMAN,sp|P00338-3|LDHA_HUMAN,sp|P00338-4|LDHA_HUMAN	3	1166.66
0.9946	20180711_FAM_02.05289.05289.2	0.0681	2023-05-16	K.VTM[147.04]QNLNDR.L	sp|P02533|K1C14_HUMAN,sp|P08779|K1C16_HUMAN,sp|P13645|K1C10_HUMAN,sp|Q7Z3Y7|K1C28_HUMAN,sp|Q7Z3Y8|K1C27_HUMAN,sp|Q7Z3Y9|K1C26_HUMAN,sp|Q7Z3Z0|K1C25_HUMAN	7	1105.52
0.3419	20180711_FAM_02.05295.05295.3	0.094	1948-08-01	R.YLAEVATGDDKKR.L	sp|P31947|1433S_HUMAN,sp|P31947-2|1433S_HUMAN	2	1464.76
0.5439	20180711_FAM_02.05297.05297.4	0.681	1978-09-01	K.TVIKKDEQEHEFYK.-	sp|P43686|PRS6B_HUMAN,sp|P43686-2|PRS6B_HUMAN	2	1792.9
1	20180711_FAM_02.05298.05298.3	7.23e-07	1980-08-01	K.TEEARPSPAPGPGTPTGTPTR.T	sp|Q4KMP7|TB10B_HUMAN	1	2076.02
0.9999	20180711_FAM_02.05300.05300.3	0.00199	13/40	R.GELAIKDANAK.L	sp|P05787|K2C8_HUMAN,sp|P05787-2|K2C8_HUMAN,tr|Q8IWY7|Q8IWY7_HUMAN	3	1128.61
0.998	20180711_FAM_02.05301.05301.2	0.133	2023-07-18	K.EGVHGGLINK.K	sp|P07737|PROF1_HUMAN,tr|K7EJ44|K7EJ44_HUMAN	2	1022.55
0.9646	20180711_FAM_02.05305.05305.3	1.84	1944-05-01	K.EIHKPGYLANDR.L	sp|P35241|RADI_HUMAN,tr|E9PNV3|E9PNV3_HUMAN,sp|P35241-3|RADI_HUMAN,sp|P35241-5|RADI_HUMAN	4	1411.72
0.9999	20180711_FAM_02.05312.05312.3	0.00157	1956-08-01	R.KGPAAPPPTPVKPPR.L	sp|Q969G5|CAVN3_HUMAN,tr|E9PIE3|E9PIE3_HUMAN	2	1508.88
1	20180711_FAM_02.05315.05315.3	0.000111	18/40	K.LKDDEVAQLKK.S	sp|P07195|LDHB_HUMAN	1	1285.72
0.9998	20180711_FAM_02.05316.05316.3	0.00241	1940-11-01	R.NTRNEISEMNR.A	sp|P08729|K2C7_HUMAN,tr|A0A1W2PRP1|A0A1W2PRP1_HUMAN	2	1362.63
0.9375	20180711_FAM_02.05321.05321.3	0.049	1960-04-01	K.KATATISAKPQITNPK.A	sp|Q9Y2W2|WBP11_HUMAN	1	1667.96
0.9728	20180711_FAM_02.05322.05322.2	0.00935	2023-06-20	K.LQAAVDGPM[147.04]DK.K	sp|P51572|BAP31_HUMAN,sp|P51572-2|BAP31_HUMAN	2	1159.55
0.9938	20180711_FAM_02.05327.05327.2	0.0302	2023-04-22	K.HLIPAANTGESK.V	sp|P62258|1433E_HUMAN,sp|P62258-2|1433E_HUMAN	2	1236.65
0.9936	20180711_FAM_02.05330.05330.2	0.063	2023-06-16	R.AELSEGQVR.Q	tr|B7Z596|B7Z596_HUMAN,tr|F5H7S3|F5H7S3_HUMAN,tr|H0YK20|H0YK20_HUMAN,tr|H0YKX5|H0YKX5_HUMAN,tr|H0YL42|H0YL42_HUMAN,tr|H7BYY1|H7BYY1_HUMAN,sp|P09493-10|TPM1_HUMAN,sp|P09493-2|TPM1_HUMAN,sp|P09493-3|TPM1_HUMAN,sp|P09493-4|TPM1_HUMAN,sp|P09493-8|TPM1_HUMAN	11	987.499
0.9728	20180711_FAM_02.05333.05333.2	1.08	2023-06-18	R.RQLETLGQEK.L	sp|P05787|K2C8_HUMAN,tr|F8VP67|F8VP67_HUMAN,tr|F8VUG2|F8VUG2_HUMAN,tr|F8W1U3|F8W1U3_HUMAN,sp|P05787-2|K2C8_HUMAN	5	1200.65
0.9998	20180711_FAM_02.05334.05334.3	0.000746	1948-09-01	R.YLAEVATGDDKKR.L	sp|P31947|1433S_HUMAN,sp|P31947-2|1433S_HUMAN	2	1464.76
0.9973	20180711_FAM_02.05336.05336.4	0.00748	1984-09-01	K.TATPQQAQEVHEKLR.G	sp|P60174|TPIS_HUMAN,sp|P60174-1|TPIS_HUMAN,sp|P60174-4|TPIS_HUMAN,tr|U3KPZ0|U3KPZ0_HUMAN	4	1734.9
0.9962	20180711_FAM_02.05337.05337.2	0.00572	2023-04-22	R.DM[147.04]VGIAQTGSGK.T	sp|Q92841|DDX17_HUMAN,tr|A0A1W2PQ51|A0A1W2PQ51_HUMAN,tr|A0A1X7SBZ2|A0A1X7SBZ2_HUMAN,sp|Q92841-1|DDX17_HUMAN,sp|Q92841-2|DDX17_HUMAN,sp|Q92841-3|DDX17_HUMAN	6	1178.56
0.9582	20180711_FAM_02.05339.05339.3	0.166	1952-06-01	K.SKAELM[147.04]EISEDKTK.L	sp|P05455|LA_HUMAN,tr|E7ERC4|E7ERC4_HUMAN,tr|E9PFL9|E9PFL9_HUMAN,tr|E9PGX9|E9PGX9_HUMAN	4	1623.8
0.9115	20180711_FAM_02.05342.05342.2	0.306	2023-06-16	K.TAVNALWGK.V	sp|P02042|HBD_HUMAN,tr|C9JRG0|C9JRG0_HUMAN,tr|E9PEW8|E9PEW8_HUMAN,tr|E9PFT6|E9PFT6_HUMAN	4	958.524
0.0732	20180711_FAM_02.05344.05344.3	9.92	1968-01-01	K.C[160.03]PEGFLGEYC[160.03]QHRDPC[160.03]EK.N	tr|A0A087X002|A0A087X002_HUMAN,sp|Q04721|NOTC2_HUMAN,sp|Q7Z3S9|NT2NL_HUMAN,tr|A0A087WY62|A0A087WY62_HUMAN,tr|A0A096LNW5|A0A096LNW5_HUMAN,tr|A0A0B4J2B3|A0A0B4J2B3_HUMAN,tr|D2WEZ3|D2WEZ3_HUMAN,sp|Q7Z3S9-2|NT2NL_HUMAN,sp|Q7Z3S9-3|NT2NL_HUMAN,tr|R4GN02|R4GN02_HUMAN	10	2280.94
0.9998	20180711_FAM_02.05347.05347.2	0.000776	2023-08-18	R.ESSNVVVTER.V	sp|Q02413|DSG1_HUMAN,sp|Q02413-2|DSG1_HUMAN	2	1118.56
0.998	20180711_FAM_02.05359.05359.3	0.0103	1960-07-01	R.DFTVSAM[147.04]HGDM[147.04]DQKER.D	sp|P60842|IF4A1_HUMAN,tr|J3KSZ0|J3KSZ0_HUMAN,tr|J3KT12|J3KT12_HUMAN,tr|J3QL52|J3QL52_HUMAN,sp|P60842-2|IF4A1_HUMAN	5	1897.79
0.9999	20180711_FAM_02.05371.05371.2	3.18e-05	2023-07-16	K.ITITNDQNR.L	sp|P11021|GRP78_HUMAN	1	1073.55
0.326	20180711_FAM_02.05373.05373.3	7.9	1976-04-01	R.EHRPPEKPPRPPRPLHLSDR.S	sp|Q5T9C2|F102A_HUMAN,sp|Q5T9C2-2|F102A_HUMAN,sp|Q5T9C2-3|F102A_HUMAN	3	2410.31
0.9997	20180711_FAM_02.05374.05374.2	0.00196	2023-07-16	K.ATMQNLNDR.L	sp|Q04695|K1C17_HUMAN,sp|Q9C075|K1C23_HUMAN,tr|J3QR55|J3QR55_HUMAN,tr|K7EPJ9|K7EPJ9_HUMAN	4	1061.49
0.9976	20180711_FAM_02.05376.05376.3	0.047	1936-06-01	R.HLGYKPEEYK.M	sp|O00159|MYO1C_HUMAN,tr|F5H6E2|F5H6E2_HUMAN,sp|O00159-2|MYO1C_HUMAN,sp|O00159-3|MYO1C_HUMAN	4	1262.63
0.9927	20180711_FAM_02.05384.05384.2	0.00265	2023-08-14	K.FM[147.04]ETVAEK.A	sp|P10909|CLUS_HUMAN,tr|H0YAS8|H0YAS8_HUMAN,sp|P10909-2|CLUS_HUMAN,sp|P10909-3|CLUS_HUMAN,sp|P10909-4|CLUS_HUMAN,sp|P10909-5|CLUS_HUMAN	6	969.448
0.9998	20180711_FAM_02.05387.05387.2	0.00308	2023-08-18	R.QDVDNASLAR.L	sp|P08670|VIME_HUMAN,tr|B0YJC4|B0YJC4_HUMAN,tr|B0YJC5|B0YJC5_HUMAN	3	1087.53
0.706	20180711_FAM_02.05388.05388.3	8.97	1988-01-01	K.SEMHLNNGNFSSEEEDADNHDSK.T	sp|Q8HWS3|RFX6_HUMAN	1	2605.03
0.9993	20180711_FAM_02.05393.05393.5	0.04	16/152	R.EHRPPEKPPRPPRPLHLSDR.S	sp|Q5T9C2|F102A_HUMAN,sp|Q5T9C2-2|F102A_HUMAN,sp|Q5T9C2-3|F102A_HUMAN	3	2410.31
0.908	20180711_FAM_02.05401.05401.2	0.172	2023-06-14	K.DLADVDLR.L	sp|Q9NRY4|RHG35_HUMAN	1	915.466
0.9983	20180711_FAM_02.05406.05406.2	0.0264	2023-06-14	R.LSVDYGKK.S	sp|P68363|TBA1B_HUMAN,sp|P68366|TBA4A_HUMAN,sp|Q13748|TBA3C_HUMAN,sp|Q71U36|TBA1A_HUMAN,sp|Q9BQE3|TBA1C_HUMAN,tr|C9JDS9|C9JDS9_HUMAN,tr|C9JEV8|C9JEV8_HUMAN,tr|C9JJQ8|C9JJQ8_HUMAN,tr|C9JQ00|C9JQ00_HUMAN,tr|F5H5D3|F5H5D3_HUMAN,tr|F8VQQ4|F8VQQ4_HUMAN,sp|P68366-2|TBA4A_HUMAN,sp|Q13748-2|TBA3C_HUMAN,sp|Q71U36-2|TBA1A_HUMAN	14	908.497
0.0566	20180711_FAM_02.05408.05408.5	11.5	4/168	R.KAAPDLGSHLDRQVSYPRPEGR.T	sp|Q8TF72|SHRM3_HUMAN	1	2448.26
1	20180711_FAM_02.05413.05413.4	0.000154	16/96	R.HLLDDNGQDKPVKPPTK.K	sp|P20810|ICAL_HUMAN,tr|A0A0A0MR45|A0A0A0MR45_HUMAN,tr|A0A0C4DGB5|A0A0C4DGB5_HUMAN,tr|A0A0C4DGD1|A0A0C4DGD1_HUMAN,tr|B7Z574|B7Z574_HUMAN,tr|E7EQ12|E7EQ12_HUMAN,tr|E7EQA0|E7EQA0_HUMAN,tr|E7ES10|E7ES10_HUMAN,tr|E7EVY3|E7EVY3_HUMAN,tr|E9PCH5|E9PCH5_HUMAN,tr|E9PDE4|E9PDE4_HUMAN,tr|H0Y7F0|H0Y7F0_HUMAN,tr|H0Y9H6|H0Y9H6_HUMAN,tr|H0YD33|H0YD33_HUMAN,sp|P20810-10|ICAL_HUMAN,sp|P20810-2|ICAL_HUMAN,sp|P20810-3|ICAL_HUMAN,sp|P20810-4|ICAL_HUMAN,sp|P20810-5|ICAL_HUMAN,sp|P20810-6|ICAL_HUMAN,sp|P20810-7|ICAL_HUMAN,sp|P20810-8|ICAL_HUMAN,sp|P20810-9|ICAL_HUMAN	23	1901
0.2137	20180711_FAM_02.05417.05417.2	2.53	2023-03-16	K.LSTGEMEVR.E	sp|Q9H4I2|ZHX3_HUMAN,sp|Q9H4I2-2|ZHX3_HUMAN	2	1020.49
0.9999	20180711_FAM_02.05418.05418.2	6.46e-06	2023-08-16	K.YTEQITNEK.L	sp|Q16718|NDUA5_HUMAN,tr|A0A087X1G1|A0A087X1G1_HUMAN,tr|C9IZN5|C9IZN5_HUMAN,tr|F8WAS3|F8WAS3_HUMAN,tr|H7BYD0|H7BYD0_HUMAN,sp|Q16718-2|NDUA5_HUMAN	6	1124.54
0.9943	20180711_FAM_02.05426.05426.2	0.01	2023-07-14	K.AQYEEMAK.C	sp|P08729|K2C7_HUMAN,tr|A0A1W2PRP1|A0A1W2PRP1_HUMAN	2	968.427
0.9915	20180711_FAM_02.05437.05437.2	0.111	2023-07-12	R.SVDETLR.L	sp|Q06830|PRDX1_HUMAN,sp|Q13162|PRDX4_HUMAN,tr|A0A0A0MRQ5|A0A0A0MRQ5_HUMAN,tr|A0A0A0MSI0|A0A0A0MSI0_HUMAN,tr|H7C3T4|H7C3T4_HUMAN	5	818.413
1	20180711_FAM_02.05439.05439.4	0.00345	1990-08-01	R.AM[147.04]KDEEKM[147.04]ELQEM[147.04]QLK.E	sp|P07951|TPM2_HUMAN,sp|P67936|TPM4_HUMAN,tr|K7EMU5|K7EMU5_HUMAN,tr|K7ENT6|K7ENT6_HUMAN,tr|K7EP68|K7EP68_HUMAN,tr|K7EPV9|K7EPV9_HUMAN,tr|K7ERG3|K7ERG3_HUMAN,sp|P07951-2|TPM2_HUMAN,sp|P07951-3|TPM2_HUMAN,sp|P67936-2|TPM4_HUMAN,tr|Q5TCU3|Q5TCU3_HUMAN,tr|Q5TCU8|Q5TCU8_HUMAN	12	2027.92
0.9988	20180711_FAM_02.05450.05450.2	0.0293	2023-05-16	K.AVELAANTK.G	sp|P29401|TKT_HUMAN,tr|A0A0B4J1R6|A0A0B4J1R6_HUMAN,sp|P29401-2|TKT_HUMAN	3	915.503
0.9999	20180711_FAM_02.05451.05451.2	0.00114	2023-08-16	R.LTQTVAHLK.Q	sp|P05161|ISG15_HUMAN,tr|A0A096LNZ9|A0A096LNZ9_HUMAN,tr|A0A096LPJ4|A0A096LPJ4_HUMAN	3	1009.59
0.9999	20180711_FAM_02.05463.05463.3	0.00172	1940-10-01	R.TLQNTPSLHSR.H	sp|Q9Y5Y5|PEX16_HUMAN,tr|E9PLS4|E9PLS4_HUMAN,tr|E9PMM3|E9PMM3_HUMAN,tr|E9PP98|E9PP98_HUMAN,sp|Q9Y5Y5-2|PEX16_HUMAN	5	1252.65
0.9809	20180711_FAM_02.05464.05464.3	0.609	1944-07-01	K.HLIPAANTGESK.V	sp|P62258|1433E_HUMAN,sp|P62258-2|1433E_HUMAN	2	1236.65
0.9912	20180711_FAM_02.05473.05473.4	0.105	17/114	R.EHRPPEKPPRPPRPLHLSDR.S	sp|Q5T9C2|F102A_HUMAN,sp|Q5T9C2-2|F102A_HUMAN,sp|Q5T9C2-3|F102A_HUMAN	3	2410.31
0.9999	20180711_FAM_02.05488.05488.2	0.000434	2023-10-16	K.EDGNILGHK.L	sp|GFP_AEQVI|	1	981.488
0.9997	20180711_FAM_02.05489.05489.2	0.00486	2023-06-18	R.LVEPGSPAEK.A	sp|O14745|NHRF1_HUMAN,tr|J3QRP6|J3QRP6_HUMAN	2	1025.54
0.3821	20180711_FAM_02.05491.05491.2	0.694	2023-01-26	K.SAVEAQNEVTENPK.Q	sp|Q32MZ4|LRRF1_HUMAN,sp|Q32MZ4-2|LRRF1_HUMAN,sp|Q32MZ4-3|LRRF1_HUMAN	3	1514.72
0.9904	20180711_FAM_02.05495.05495.3	1.2	1936-07-01	R.KIVDQIRPDR.Q	sp|P17844|DDX5_HUMAN,sp|Q92841|DDX17_HUMAN,tr|A0A1W2PQ51|A0A1W2PQ51_HUMAN,tr|A0A1X7SBZ2|A0A1X7SBZ2_HUMAN,tr|J3KRZ1|J3KRZ1_HUMAN,tr|J3KTA4|J3KTA4_HUMAN,tr|J3QSF1|J3QSF1_HUMAN,sp|P17844-2|DDX5_HUMAN,sp|Q92841-1|DDX17_HUMAN,sp|Q92841-2|DDX17_HUMAN,sp|Q92841-3|DDX17_HUMAN	11	1238.71
0.9652	20180711_FAM_02.05498.05498.2	1.32	2023-04-14	K.IM[147.04]SSPLSK.E	tr|J3QQQ9|J3QQQ9_HUMAN,sp|P61254|RL26_HUMAN,sp|Q9UNX3|RL26L_HUMAN,tr|E5RHH1|E5RHH1_HUMAN,tr|E5RIT6|E5RIT6_HUMAN,tr|J3KSS0|J3KSS0_HUMAN,tr|J3KTJ8|J3KTJ8_HUMAN,tr|J3QQV1|J3QQV1_HUMAN,tr|J3QRC4|J3QRC4_HUMAN,tr|J3QRI7|J3QRI7_HUMAN	10	877.458
0.5682	20180711_FAM_02.05507.05507.2	9.99	2023-04-16	R.KQSVEEIVR.D	sp|Q15124|PGM5_HUMAN	1	1086.6
0.9994	20180711_FAM_02.05508.05508.3	0.00562	1964-05-01	R.HLLDDNGQDKPVKPPTK.K	sp|P20810|ICAL_HUMAN,tr|A0A0A0MR45|A0A0A0MR45_HUMAN,tr|A0A0C4DGB5|A0A0C4DGB5_HUMAN,tr|A0A0C4DGD1|A0A0C4DGD1_HUMAN,tr|B7Z574|B7Z574_HUMAN,tr|E7EQ12|E7EQ12_HUMAN,tr|E7EQA0|E7EQA0_HUMAN,tr|E7ES10|E7ES10_HUMAN,tr|E7EVY3|E7EVY3_HUMAN,tr|E9PCH5|E9PCH5_HUMAN,tr|E9PDE4|E9PDE4_HUMAN,tr|H0Y7F0|H0Y7F0_HUMAN,tr|H0Y9H6|H0Y9H6_HUMAN,tr|H0YD33|H0YD33_HUMAN,sp|P20810-10|ICAL_HUMAN,sp|P20810-2|ICAL_HUMAN,sp|P20810-3|ICAL_HUMAN,sp|P20810-4|ICAL_HUMAN,sp|P20810-5|ICAL_HUMAN,sp|P20810-6|ICAL_HUMAN,sp|P20810-7|ICAL_HUMAN,sp|P20810-8|ICAL_HUMAN,sp|P20810-9|ICAL_HUMAN	23	1901
0.9987	20180711_FAM_02.05511.05511.3	0.28	1944-09-01	R.GLAPQNKPELQK.V	sp|Q9H098|F107B_HUMAN,tr|A0A1C7CYX8|A0A1C7CYX8_HUMAN,tr|C9J3Q3|C9J3Q3_HUMAN,tr|C9J6N5|C9J6N5_HUMAN,tr|C9J6Y8|C9J6Y8_HUMAN,tr|C9JP05|C9JP05_HUMAN,tr|C9JQ40|C9JQ40_HUMAN,tr|C9JW51|C9JW51_HUMAN,tr|C9JYP1|C9JYP1_HUMAN,sp|Q9H098-2|F107B_HUMAN,tr|X6RET8|X6RET8_HUMAN	11	1321.74
0.9998	20180711_FAM_02.05513.05513.4	0.00261	7/126	R.HQGVM[147.04]VGM[147.04]GQKDSYVGDEAQSK.R	sp|P60709|ACTB_HUMAN,sp|P62736|ACTA_HUMAN,sp|P63261|ACTG_HUMAN,sp|P63267|ACTH_HUMAN,sp|P68032|ACTC_HUMAN,sp|P68133|ACTS_HUMAN,tr|A6NL76|A6NL76_HUMAN,tr|B8ZZJ2|B8ZZJ2_HUMAN,tr|C9JFL5|C9JFL5_HUMAN,tr|C9JTX5|C9JTX5_HUMAN,tr|C9JUM1|C9JUM1_HUMAN,tr|C9JZR7|C9JZR7_HUMAN,tr|E7EVS6|E7EVS6_HUMAN,tr|F6QUT6|F6QUT6_HUMAN,tr|F6UVQ4|F6UVQ4_HUMAN,tr|F8WB63|F8WB63_HUMAN,tr|G5E9R0|G5E9R0_HUMAN,tr|I3L1U9|I3L1U9_HUMAN,tr|I3L3I0|I3L3I0_HUMAN,tr|I3L3R2|I3L3R2_HUMAN,tr|J3KT65|J3KT65_HUMAN,tr|K7EM38|K7EM38_HUMAN	22	2382.06
0.9702	20180711_FAM_02.05523.05523.2	0.00567	2023-07-18	K.LAGESESNLR.K	sp|P55072|TERA_HUMAN	1	1074.53
0.9995	20180711_FAM_02.05533.05533.2	0.00169	2023-07-16	K.VTM[147.04]QNLNDR.L	sp|P02533|K1C14_HUMAN,sp|P08779|K1C16_HUMAN,sp|P13645|K1C10_HUMAN,sp|Q7Z3Y7|K1C28_HUMAN,sp|Q7Z3Y8|K1C27_HUMAN,sp|Q7Z3Y9|K1C26_HUMAN,sp|Q7Z3Z0|K1C25_HUMAN	7	1105.52
0.9995	20180711_FAM_02.05534.05534.2	0.0275	2023-09-14	R.QVQNLVNK.S	sp|P15924|DESP_HUMAN,sp|P15924-2|DESP_HUMAN,sp|P15924-3|DESP_HUMAN	3	941.529
0.9955	20180711_FAM_02.05538.05538.3	0.00413	1984-05-01	R.HQGVM[147.04]VGM[147.04]GQKDSYVGDEAQSK.R	sp|P60709|ACTB_HUMAN,sp|P62736|ACTA_HUMAN,sp|P63261|ACTG_HUMAN,sp|P63267|ACTH_HUMAN,sp|P68032|ACTC_HUMAN,sp|P68133|ACTS_HUMAN,tr|A6NL76|A6NL76_HUMAN,tr|B8ZZJ2|B8ZZJ2_HUMAN,tr|C9JFL5|C9JFL5_HUMAN,tr|C9JTX5|C9JTX5_HUMAN,tr|C9JUM1|C9JUM1_HUMAN,tr|C9JZR7|C9JZR7_HUMAN,tr|E7EVS6|E7EVS6_HUMAN,tr|F6QUT6|F6QUT6_HUMAN,tr|F6UVQ4|F6UVQ4_HUMAN,tr|F8WB63|F8WB63_HUMAN,tr|G5E9R0|G5E9R0_HUMAN,tr|I3L1U9|I3L1U9_HUMAN,tr|I3L3I0|I3L3I0_HUMAN,tr|I3L3R2|I3L3R2_HUMAN,tr|J3KT65|J3KT65_HUMAN,tr|K7EM38|K7EM38_HUMAN	22	2382.06
0.9599	20180711_FAM_02.05540.05540.2	0.993	2023-05-14	K.LGPNDQYK.F	sp|O00483|NDUA4_HUMAN	1	933.456
0.9999	20180711_FAM_02.05546.05546.3	0.0171	1952-07-01	R.QSLGHPPPEPGPDR.V	sp|P13861|KAP2_HUMAN,tr|C9J830|C9J830_HUMAN,sp|P13861-2|KAP2_HUMAN	3	1482.72
0.9415	20180711_FAM_02.05549.05549.5	0.0106	4/176	K.VPASQPRPESKPESQIPPQRPQR.D	sp|Q13283|G3BP1_HUMAN	1	2608.38
1	20180711_FAM_02.05551.05551.3	0.000561	14/44	K.SKAEAESLYQSK.Y	sp|P04264|K2C1_HUMAN	1	1339.66
0.9865	20180711_FAM_02.05553.05553.2	0.00106	2023-07-22	K.SKAEAESLYQSK.Y	sp|P04264|K2C1_HUMAN	1	1339.66
0.7175	20180711_FAM_02.05554.05554.3	0.228	1980-03-01	R.STSVTTTSSASVTTTSNASGR.R	sp|P13646|K1C13_HUMAN	1	2001.95
0.9486	20180711_FAM_02.05561.05561.2	0.0221	2023-03-20	R.GEEIPTQKPDQ.-	sp|Q14432|PDE3A_HUMAN	1	1240.59
0.3387	20180711_FAM_02.05566.05566.2	2.98	2023-05-12	K.LDIIC[160.03]PR.A	sp|P98172|EFNB1_HUMAN,sp|Q15768|EFNB3_HUMAN,sp|Q6UWU2|GLB1L_HUMAN,sp|Q6UWU2-2|GLB1L_HUMAN	4	885.474
1	20180711_FAM_02.05567.05567.3	0.00715	1956-08-01	R.SGTTPKPVINSTPGR.T	sp|Q99459|CDC5L_HUMAN	1	1510.81
0.0754	20180711_FAM_02.05568.05568.3	5.44	1944-06-01	R.SAKDKETASAIK.S	sp|Q8IXS8|F126B_HUMAN	1	1247.67
0.9999	20180711_FAM_02.05571.05571.2	0.000925	2023-09-14	R.HLTGEFEK.K	sp|P62826|RAN_HUMAN,tr|B5MDF5|B5MDF5_HUMAN,tr|F5H018|F5H018_HUMAN,tr|H0YFC6|H0YFC6_HUMAN,tr|J3KQE5|J3KQE5_HUMAN	5	959.471
0.9997	20180711_FAM_02.05572.05572.2	0.00196	2023-07-16	R.TAQEVETYR.R	sp|P17844|DDX5_HUMAN,tr|J3KRX8|J3KRX8_HUMAN,tr|J3KTA4|J3KTA4_HUMAN,tr|J3QR02|J3QR02_HUMAN,tr|J3QRQ7|J3QRQ7_HUMAN,sp|P17844-2|DDX5_HUMAN	6	1095.52
1	20180711_FAM_02.05573.05573.3	0.00297	1944-07-01	R.VSSDNVADLHEK.Y	sp|P28074|PSB5_HUMAN,sp|P28074-3|PSB5_HUMAN	2	1312.63
0.9362	20180711_FAM_02.05578.05578.2	0.187	2023-02-20	K.LQAAVDGPM[147.04]DK.K	sp|P51572|BAP31_HUMAN,sp|P51572-2|BAP31_HUMAN	2	1159.55
0.9979	20180711_FAM_02.05588.05588.4	0.0401	8/108	R.LKGQDPGAPQLQSESKPPK.K	sp|Q5T3I0|GPTC4_HUMAN,tr|A0A0A0MRK1|A0A0A0MRK1_HUMAN,tr|E9PAV9|E9PAV9_HUMAN,tr|F8W895|F8W895_HUMAN,sp|Q5T3I0-3|GPTC4_HUMAN	5	2004.06
1	20180711_FAM_02.05589.05589.3	0.00182	1936-07-01	K.HTNYTMEHIR.V	sp|O43707|ACTN4_HUMAN,sp|P12814|ACTN1_HUMAN,sp|P35609|ACTN2_HUMAN,tr|F5GXS2|F5GXS2_HUMAN,tr|F6THM6|F6THM6_HUMAN,tr|H0YJ11|H0YJ11_HUMAN,tr|H0YJW3|H0YJW3_HUMAN,tr|H7C144|H7C144_HUMAN,tr|H7C5W8|H7C5W8_HUMAN,tr|H9KV75|H9KV75_HUMAN,sp|O43707-2|ACTN4_HUMAN,sp|O43707-3|ACTN4_HUMAN,sp|P12814-2|ACTN1_HUMAN,sp|P12814-3|ACTN1_HUMAN,sp|P12814-4|ACTN1_HUMAN,sp|P35609-2|ACTN2_HUMAN	16	1300.6
1	20180711_FAM_02.05596.05596.3	7.81e-09	17/52	R.KGVAINM[147.04]VTEEDKR.T	sp|P60842|IF4A1_HUMAN	1	1604.82
0.942	20180711_FAM_02.05606.05606.3	0.568	1976-03-01	K.AADPPAENSSAPEAEQGGAE.-	sp|P67809|YBOX1_HUMAN,tr|H0Y449|H0Y449_HUMAN	2	1896.8
0.2121	20180711_FAM_02.05610.05610.2	4.7	2023-01-24	R.FDDGAGGDNEVQR.T	sp|P35998|PRS7_HUMAN,tr|A0A1W2PQS1|A0A1W2PQS1_HUMAN,sp|P35998-2|PRS7_HUMAN	3	1378.57
0.9921	20180711_FAM_02.05611.05611.2	0.277	2023-06-22	R.LSGTGSAGATIR.L	sp|P36871|PGM1_HUMAN,sp|P36871-2|PGM1_HUMAN,sp|P36871-3|PGM1_HUMAN	3	1089.58
0.1078	20180711_FAM_02.05620.05620.3	29.8	1984-03-01	K.IQLIAM[147.04]QPIPAPPVQRPSPADR.V	sp|Q9HCM3|K1549_HUMAN,sp|Q9HCM3-2|K1549_HUMAN,sp|Q9HCM3-3|K1549_HUMAN,sp|Q9HCM3-4|K1549_HUMAN	4	2410.32
0.9968	20180711_FAM_02.05622.05622.2	0.0069	2023-04-16	R.EYQELM[147.04]NTK.L	sp|P13647|K2C5_HUMAN,tr|H0YI76|H0YI76_HUMAN	2	1170.52
0.1891	20180711_FAM_02.05625.05625.3	6.31	1932-03-01	R.EQELEQARR.E	sp|Q5TZA2|CROCC_HUMAN,tr|B1AKD8|B1AKD8_HUMAN,sp|Q5TZA2-2|CROCC_HUMAN	3	1157.58
0.9986	20180711_FAM_02.05629.05629.3	0.0131	1936-10-01	K.AERENADIIR.E	sp|Q5T9A4|ATD3B_HUMAN,sp|Q9NVI7|ATD3A_HUMAN,tr|H0Y2W2|H0Y2W2_HUMAN,sp|Q5T9A4-2|ATD3B_HUMAN,sp|Q5T9A4-3|ATD3B_HUMAN,sp|Q9NVI7-2|ATD3A_HUMAN,sp|Q9NVI7-3|ATD3A_HUMAN	7	1185.61
0.9995	20180711_FAM_02.05636.05636.2	0.00037	2023-10-16	K.SAVEDEGLK.G	sp|P0DMV8|HS71A_HUMAN,sp|P0DMV9|HS71B_HUMAN,tr|A0A0G2JIW1|A0A0G2JIW1_HUMAN,sp|P0DMV8-2|HS71A_HUMAN,tr|V9GZ37|V9GZ37_HUMAN	5	946.461
0.9967	20180711_FAM_02.05638.05638.2	0.0158	2023-05-14	R.GVTQFGNK.Y	sp|O43809|CPSF5_HUMAN	1	849.434
1	20180711_FAM_02.05643.05643.5	0.012	18/152	R.EHRPPEKPPRPPRPLHLSDR.S	sp|Q5T9C2|F102A_HUMAN,sp|Q5T9C2-2|F102A_HUMAN,sp|Q5T9C2-3|F102A_HUMAN	3	2410.31
0.9495	20180711_FAM_02.05646.05646.2	0.118	2023-03-24	R.TVTAAGAENIQQK.T	sp|Q29RF7|PDS5A_HUMAN	1	1329.69
0.0815	20180711_FAM_02.05647.05647.2	1.59	2023-02-14	K.IVWQEDPR.L	sp|Q76FK4|NOL8_HUMAN,sp|Q76FK4-2|NOL8_HUMAN,sp|Q76FK4-4|NOL8_HUMAN	3	1041.52
0.9999	20180711_FAM_02.05662.05662.4	0.000619	20/96	R.DKPHVNVGTIGHVDHGK.T	sp|P49411|EFTU_HUMAN,tr|H3BNU3|H3BNU3_HUMAN	2	1808.93
0.1404	20180711_FAM_02.05668.05668.3	8.97	1944-03-01	K.VPPNHVGKPLLK.K	sp|Q8NCA5|FA98A_HUMAN,tr|E9PH82|E9PH82_HUMAN,sp|Q8NCA5-2|FA98A_HUMAN	3	1297.79
0.0523	20180711_FAM_02.05679.05679.2	0.748	2023-03-18	R.KVDVYGFVSR.L	sp|P18433|PTPRA_HUMAN,sp|P18433-2|PTPRA_HUMAN,sp|P18433-3|PTPRA_HUMAN,sp|P18433-4|PTPRA_HUMAN	4	1168.62
1	20180711_FAM_02.05684.05684.3	0.000508	14/40	K.LKGDDLQAIKK.E	sp|P07910|HNRPC_HUMAN,tr|B2R5W2|B2R5W2_HUMAN,tr|B4DY08|B4DY08_HUMAN,tr|G3V2D6|G3V2D6_HUMAN,tr|G3V2Q1|G3V2Q1_HUMAN,tr|G3V4C1|G3V4C1_HUMAN,tr|G3V4W0|G3V4W0_HUMAN,tr|G3V576|G3V576_HUMAN,tr|G3V5V7|G3V5V7_HUMAN,sp|P07910-2|HNRPC_HUMAN,sp|P07910-3|HNRPC_HUMAN	11	1227.72
0.9998	20180711_FAM_02.05696.05696.2	0.000426	2023-07-22	R.VLANPGNSQVAR.V	sp|Q14974|IMB1_HUMAN,tr|J3QR48|J3QR48_HUMAN	2	1224.66
0.1477	20180711_FAM_02.05697.05697.2	1.42	2023-03-20	-.M[147.04]LGGSGSHGRR.S	tr|E7EX44|E7EX44_HUMAN,tr|E9PGZ1|E9PGZ1_HUMAN,sp|Q05682-3|CALD1_HUMAN,sp|Q05682-5|CALD1_HUMAN	4	1129.54
0.107	20180711_FAM_02.05702.05702.2	3.74	2023-04-16	R.QGEVLASRK.D	sp|Q6IBW4|CNDH2_HUMAN,tr|A0A0A6YYG7|A0A0A6YYG7_HUMAN,tr|E5RJN3|E5RJN3_HUMAN,sp|Q6IBW4-4|CNDH2_HUMAN,sp|Q6IBW4-5|CNDH2_HUMAN	5	986.551
1	20180711_FAM_02.05706.05706.3	0.000184	1948-11-01	K.IFSGSSHQDLSQK.L	sp|P21108|PRPS3_HUMAN,sp|P60891|PRPS1_HUMAN,tr|A0A0B4J207|A0A0B4J207_HUMAN,tr|B1ALA7|B1ALA7_HUMAN	4	1432.69
0.9993	20180711_FAM_02.05708.05708.2	0.00211	2023-05-20	K.EVAATEEDVTR.L	sp|Q8WWI1|LMO7_HUMAN,tr|A0A0A0MTE2|A0A0A0MTE2_HUMAN,tr|E9PMP7|E9PMP7_HUMAN,tr|E9PMS6|E9PMS6_HUMAN,tr|E9PMT2|E9PMT2_HUMAN,tr|F8WD26|F8WD26_HUMAN,tr|H0Y424|H0Y424_HUMAN,tr|J3KP06|J3KP06_HUMAN,sp|Q8WWI1-2|LMO7_HUMAN,sp|Q8WWI1-3|LMO7_HUMAN,sp|Q8WWI1-4|LMO7_HUMAN,sp|Q8WWI1-5|LMO7_HUMAN	12	1218.57
0.9673	20180711_FAM_02.05709.05709.2	0.00768	1938-01-01	K.AADPPAENSSAPEAEQGGAE.-	sp|P67809|YBOX1_HUMAN,tr|H0Y449|H0Y449_HUMAN	2	1896.8
0.9487	20180711_FAM_02.05715.05715.2	0.412	2023-03-20	K.NIGENEGGIDK.F	sp|Q04446|GLGB_HUMAN,tr|E9PGM4|E9PGM4_HUMAN	2	1144.54
0.9982	20180711_FAM_02.05718.05718.4	718	0/258	R.C[160.03]ETGDHPVPDAC[160.03]LSAPC[160.03]HNGGTC[160.03]VDADQGYVC[160.03]EC[160.03]PEGFMGLDC[160.03]R.E	sp|Q8TER0|SNED1_HUMAN,tr|H7BYY9|H7BYY9_HUMAN,tr|H7C1R9|H7C1R9_HUMAN,sp|Q8TER0-3|SNED1_HUMAN,sp|Q8TER0-4|SNED1_HUMAN,sp|Q8TER0-5|SNED1_HUMAN	6	4969.93
0.9962	20180711_FAM_02.05722.05722.4	0.108	13/114	R.EHRPPEKPPRPPRPLHLSDR.S	sp|Q5T9C2|F102A_HUMAN,sp|Q5T9C2-2|F102A_HUMAN,sp|Q5T9C2-3|F102A_HUMAN	3	2410.31
1	20180711_FAM_02.05723.05723.3	0.000711	13/56	R.HVAAGTQQPYTDGVR.M	sp|P14923|PLAK_HUMAN	1	1598.78
0.9989	20180711_FAM_02.05732.05732.2	0.214	2023-07-12	R.GTGMQIR.L	sp|P31689|DNJA1_HUMAN,sp|P31689-2|DNJA1_HUMAN	2	761.385
0.9978	20180711_FAM_02.05739.05739.3	0.0467	1952-05-01	R.VRPDYTAQNLDHGK.A	sp|P82930|RT34_HUMAN,tr|C9JJ19|C9JJ19_HUMAN	2	1612.8
0.9992	20180711_FAM_02.05749.05749.2	0.00558	2023-08-14	R.FSNISAAK.A	sp|P50991|TCPD_HUMAN,sp|P05543|THBG_HUMAN,sp|P50991-2|TCPD_HUMAN	3	836.439
0.8794	20180711_FAM_02.05750.05750.3	0.0166	1936-09-01	R.NGVM[147.04]PSHFSR.G	sp|P39019|RS19_HUMAN,tr|A0A075B6E2|A0A075B6E2_HUMAN	2	1146.52
0.9936	20180711_FAM_02.05752.05752.3	0.0219	1984-05-01	R.GLVHAAGPGQDSGSQAGSPPTR.D	sp|Q96ER9|CCD51_HUMAN,sp|Q96ER9-2|CCD51_HUMAN	2	2045.99
0.5002	20180711_FAM_02.05756.05756.2	7.52	2023-03-16	K.ENLPISGHK.H	sp|P20930|FILA_HUMAN	1	993.524
0.7948	20180711_FAM_02.05762.05762.3	0.0381	1992-02-01	R.QEEPPPGPQRPDQSAAAAGPGDPK.R	sp|Q9BQ61|TRIR_HUMAN,tr|K7ELS0|K7ELS0_HUMAN,tr|K7EN60|K7EN60_HUMAN,tr|K7ERU7|K7ERU7_HUMAN	4	2396.14
0.9998	20180711_FAM_02.05765.05765.3	0.0167	1944-08-01	R.SRAEAESM[147.04]YQIK.Y	sp|P05787|K2C8_HUMAN,sp|P05787-2|K2C8_HUMAN	2	1427.67
1	20180711_FAM_02.05766.05766.4	0.00148	5/126	K.FDALKDDDSGDHDQNEENSTQK.D	sp|O60573|IF4E2_HUMAN,tr|B4E1E4|B4E1E4_HUMAN,tr|B8ZZ50|B8ZZ50_HUMAN,tr|B8ZZL3|B8ZZL3_HUMAN,tr|B9A023|B9A023_HUMAN,tr|B9A044|B9A044_HUMAN,sp|O60573-2|IF4E2_HUMAN	7	2507.03
0.9999	20180711_FAM_02.05767.05767.2	0.0284	2023-08-30	R.SGGGGGGGLGSGGSIR.S	sp|P35527|K1C9_HUMAN	1	1231.59
0.216	20180711_FAM_02.05768.05768.3	5.58	1944-04-01	K.AVAHHTTAAFIR.V	sp|P43686|PRS6B_HUMAN,sp|P43686-2|PRS6B_HUMAN	2	1293.69
0.1018	20180711_FAM_02.05774.05774.3	2.25	1960-02-01	K.SYFGGLLC[160.03]VC[160.03]WSPDGR.Y	sp|Q09019|DMWD_HUMAN,tr|G5E9A7|G5E9A7_HUMAN	2	1872.83
0.4587	20180711_FAM_02.05782.05782.3	0.0764	1960-03-01	K.FHPDKNHAPGATEAFK.A	sp|Q9NXW2|DJB12_HUMAN,tr|J3KPS0|J3KPS0_HUMAN,sp|Q9NXW2-2|DJB12_HUMAN,tr|V9GYN7|V9GYN7_HUMAN	4	1765.85
0.9844	20180711_FAM_02.05784.05784.2	0.105	2023-04-18	R.NVVAVGTGGR.G	sp|Q969S3|ZN622_HUMAN	1	928.509
0.3241	20180711_FAM_02.05787.05787.2	2.16	2023-02-22	R.DPGAEPGAAALR.G	tr|J3KNS1|J3KNS1_HUMAN,sp|Q9UPW5-3|CBPC1_HUMAN	2	1123.56
0.9743	20180711_FAM_02.05788.05788.3	0.0654	1948-03-01	K.KFM[147.04]DQHPEM[147.04]DFSK.A	sp|Q9Y266|NUDC_HUMAN	1	1670.71
1	20180711_FAM_02.05792.05792.3	0.00167	15/44	K.SKAEAESLYQSK.Y	sp|P04264|K2C1_HUMAN	1	1339.66
0.9987	20180711_FAM_02.05796.05796.2	0.0241	2023-05-16	K.VTM[147.04]QNLNDR.L	sp|P02533|K1C14_HUMAN,sp|P08779|K1C16_HUMAN,sp|P13645|K1C10_HUMAN,sp|Q7Z3Y7|K1C28_HUMAN,sp|Q7Z3Y8|K1C27_HUMAN,sp|Q7Z3Y9|K1C26_HUMAN,sp|Q7Z3Z0|K1C25_HUMAN	7	1105.52
0.3621	20180711_FAM_02.05803.05803.2	0.145	2023-04-22	K.SKAEAESLYQSK.Y	sp|P04264|K2C1_HUMAN	1	1339.66
0.9972	20180711_FAM_02.05804.05804.2	0.0106	2023-06-14	R.MGANSLER.M	sp|P52272|HNRPM_HUMAN,tr|A0A087X0X3|A0A087X0X3_HUMAN,tr|M0QY96|M0QY96_HUMAN,tr|M0QZM1|M0QZM1_HUMAN,tr|M0R2I7|M0R2I7_HUMAN,sp|P52272-2|HNRPM_HUMAN	6	876.412
0.9989	20180711_FAM_02.05807.05807.3	0.0258	1940-05-01	K.ETGFSHSQITR.L	sp|Q99653|CHP1_HUMAN,tr|F5GX29|F5GX29_HUMAN,tr|H0YKE7|H0YKE7_HUMAN,tr|H0YNG9|H0YNG9_HUMAN	4	1261.61
0.9865	20180711_FAM_02.05809.05809.4	0.194	4/288	R.AASAAGAAGSAGGSSGAAGAAGGGAGAGTRPGDGGTASAGAAGPGAATK.A	sp|Q9UKY7|CDV3_HUMAN,sp|Q9UKY7-2|CDV3_HUMAN	2	3668.71
0.9844	20180711_FAM_02.05816.05816.3	0.0441	1948-07-01	K.VKEGM[147.04]NIVEAM[147.04]ER.F	sp|P62937|PPIA_HUMAN,sp|P62937-2|PPIA_HUMAN	2	1536.73
1	20180711_FAM_02.05817.05817.3	0.000344	1948-11-01	K.LHKPPADSGVDLR.E	sp|O15427|MOT4_HUMAN	1	1403.75
0.9573	20180711_FAM_02.05818.05818.4	5.03e-05	10/102	K.KGAVAEDGDELRTEPEAK.K	sp|P27695|APEX1_HUMAN,tr|A0A0C4DGK8|A0A0C4DGK8_HUMAN,tr|G3V3C7|G3V3C7_HUMAN,tr|G3V3M6|G3V3M6_HUMAN,tr|G3V5D9|G3V5D9_HUMAN,tr|G3V5Q1|G3V5Q1_HUMAN	6	1913.93
0.975	20180711_FAM_02.05828.05828.2	0.13	2023-06-16	R.TQLVSNLKK.E	sp|P00505|AATM_HUMAN,sp|P00505-2|AATM_HUMAN	2	1029.62
1	20180711_FAM_02.05830.05830.3	2.16e-09	20/52	R.KGVAINM[147.04]VTEEDKR.T	sp|P60842|IF4A1_HUMAN	1	1604.82
0.9996	20180711_FAM_02.05833.05833.3	0.00184	1944-10-01	R.IISSIEQKEENK.G	sp|P62258|1433E_HUMAN,tr|B4DJF2|B4DJF2_HUMAN,tr|I3L3T1|I3L3T1_HUMAN,tr|K7EIT4|K7EIT4_HUMAN,sp|P62258-2|1433E_HUMAN	5	1416.75
0.961	20180711_FAM_02.05834.05834.3	0.425	1948-04-01	K.DGEQHEDLNEVAK.L	sp|O95831|AIFM1_HUMAN,tr|E9PMA0|E9PMA0_HUMAN,sp|O95831-2|AIFM1_HUMAN,sp|O95831-3|AIFM1_HUMAN,sp|O95831-5|AIFM1_HUMAN	5	1482.66
0.996	20180711_FAM_02.05835.05835.3	0.0234	1960-05-01	R.TPGRPTSSQSYEQNIK.Q	sp|O60573|IF4E2_HUMAN,tr|B8ZZ50|B8ZZ50_HUMAN,tr|B9A044|B9A044_HUMAN,tr|C9JEL3|C9JEL3_HUMAN,sp|O60573-2|IF4E2_HUMAN	5	1791.88
0.2465	20180711_FAM_02.05836.05836.3	2.74	1960-03-01	K.TTDM[147.04]APSKETEM[147.04]ALAK.D	sp|P27816|MAP4_HUMAN,tr|E7EVA0|E7EVA0_HUMAN,tr|H7C456|H7C456_HUMAN,sp|P27816-2|MAP4_HUMAN,sp|P27816-5|MAP4_HUMAN,sp|P27816-6|MAP4_HUMAN	6	1754.81
0.6254	20180711_FAM_02.05837.05837.2	0.597	2023-02-16	K.STM[147.04]QELNSR.L	sp|P35527|K1C9_HUMAN	1	1080.49
0.9997	20180711_FAM_02.05851.05851.2	0.0184	2023-07-14	K.ELSDIAHR.L	sp|P04075|ALDOA_HUMAN,tr|H3BMQ8|H3BMQ8_HUMAN,tr|H3BPS8|H3BPS8_HUMAN,tr|H3BQN4|H3BQN4_HUMAN,tr|H3BR04|H3BR04_HUMAN,tr|H3BUH7|H3BUH7_HUMAN,tr|J3KPS3|J3KPS3_HUMAN,sp|P04075-2|ALDOA_HUMAN,sp|ALDOA_RABIT|	9	939.477
0.9965	20180711_FAM_02.05852.05852.2	0.0985	2023-06-18	K.YVLKPATEGK.Q	sp|Q9NVI7|ATD3A_HUMAN,sp|Q5T2N8|ATD3C_HUMAN,tr|H0Y2W2|H0Y2W2_HUMAN,tr|Q5SV16|Q5SV16_HUMAN,sp|Q9NVI7-2|ATD3A_HUMAN,sp|Q9NVI7-3|ATD3A_HUMAN	6	1104.62
0.992	20180711_FAM_02.05853.05853.2	0.648	2023-05-12	R.SEVDM[147.04]LK.L	sp|A6NMY6|AXA2L_HUMAN,sp|P07355|ANXA2_HUMAN,sp|P07355-2|ANXA2_HUMAN	3	836.395
0.9988	20180711_FAM_02.05854.05854.2	7.43e-05	2023-06-20	R.QLEEAEEEAQR.A	sp|P35579|MYH9_HUMAN,sp|P35579-2|MYH9_HUMAN	2	1330.6
0.9847	20180711_FAM_02.05865.05865.2	0.375	2023-05-12	K.LVVADTR.G	sp|P22314|UBA1_HUMAN,sp|P22314-2|UBA1_HUMAN,tr|Q5JRR9|Q5JRR9_HUMAN,tr|Q5JRS0|Q5JRS0_HUMAN	4	772.444
0.0812	20180711_FAM_02.05871.05871.3	15.6	1984-03-01	K.IQLIAM[147.04]QPIPAPPVQRPSPADR.V	sp|Q9HCM3|K1549_HUMAN,sp|Q9HCM3-2|K1549_HUMAN,sp|Q9HCM3-3|K1549_HUMAN,sp|Q9HCM3-4|K1549_HUMAN	4	2410.32
0.768	20180711_FAM_02.05874.05874.3	1.35	1960-03-01	K.NQQITHANNTVSNFKR.F	sp|Q92598|HS105_HUMAN,tr|A0A0A0MSM0|A0A0A0MSM0_HUMAN,sp|Q92598-2|HS105_HUMAN,sp|Q92598-3|HS105_HUMAN,sp|Q92598-4|HS105_HUMAN,tr|R4GN69|R4GN69_HUMAN	6	1870.94
0.9964	20180711_FAM_02.05878.05878.2	0.0693	2023-06-14	K.ALVATPGK.K	sp|P19338|NUCL_HUMAN,tr|C9J1H7|C9J1H7_HUMAN,tr|C9JLB1|C9JLB1_HUMAN,tr|C9JWL1|C9JWL1_HUMAN,tr|C9JYW2|C9JYW2_HUMAN	5	755.454
0.1119	20180711_FAM_02.05881.05881.4	2.68	1/174	K.LVEPKHC[160.03]FTSPDYQQQC[160.03]HEM[147.04]AERLEDSVLK.G	sp|Q6IQ49|SDE2_HUMAN,sp|Q6IQ49-2|SDE2_HUMAN,sp|Q6IQ49-3|SDE2_HUMAN	3	3689.69
1	20180711_FAM_02.05883.05883.3	0.00436	1952-11-01	R.KPTVSIM[147.04]EPGETRR.N	sp|Q14134|TRI29_HUMAN,sp|Q14134-2|TRI29_HUMAN	2	1615.84
0.9993	20180711_FAM_02.05886.05886.5	0.0327	17/152	R.EHRPPEKPPRPPRPLHLSDR.S	sp|Q5T9C2|F102A_HUMAN,sp|Q5T9C2-2|F102A_HUMAN,sp|Q5T9C2-3|F102A_HUMAN	3	2410.31
0.9999	20180711_FAM_02.05887.05887.4	0.00282	1978-12-01	R.KPTVSIM[147.04]EPGETRR.N	sp|Q14134|TRI29_HUMAN,sp|Q14134-2|TRI29_HUMAN	2	1615.84
0.6694	20180711_FAM_02.05901.05901.2	1.59	2023-02-22	K.SQQQEQQDPLEK.Q	sp|Q17RY0|CPEB4_HUMAN,tr|B7ZLQ8|B7ZLQ8_HUMAN,tr|E5RJM0|E5RJM0_HUMAN,sp|Q17RY0-2|CPEB4_HUMAN	4	1456.68
0.747	20180711_FAM_02.05906.05906.2	10.6	2023-06-18	R.QGEVTVLSVG.-	tr|D6RBN9|D6RBN9_HUMAN,sp|Q8IUW5|RELL1_HUMAN	2	987.524
0.999	20180711_FAM_02.05913.05913.3	0.016	1956-03-01	K.ETKPEPM[147.04]EEDLPENK.K	sp|P31948|STIP1_HUMAN,tr|F5H783|F5H783_HUMAN,sp|P31948-2|STIP1_HUMAN,sp|P31948-3|STIP1_HUMAN	4	1800.81
0.9959	20180711_FAM_02.05919.05919.2	0.52	2023-05-14	K.LLEGEEER.L	sp|P02545|LMNA_HUMAN,sp|P20700|LMNB1_HUMAN,sp|Q03252|LMNB2_HUMAN,tr|A0A0C4DGC5|A0A0C4DGC5_HUMAN,tr|E9PBF6|E9PBF6_HUMAN,sp|P02545-2|LMNA_HUMAN,sp|P02545-3|LMNA_HUMAN,sp|P02545-4|LMNA_HUMAN,sp|P02545-5|LMNA_HUMAN,sp|P02545-6|LMNA_HUMAN,tr|Q3BDU5|Q3BDU5_HUMAN,tr|Q5TCI8|Q5TCI8_HUMAN	12	973.472
0.9979	20180711_FAM_02.05924.05924.3	0.00807	1948-09-01	K.YSQKEDKYEEEIK.L	sp|P06753|TPM3_HUMAN,tr|J3KN67|J3KN67_HUMAN,sp|P06753-2|TPM3_HUMAN,sp|P06753-3|TPM3_HUMAN,sp|P06753-4|TPM3_HUMAN,sp|P06753-5|TPM3_HUMAN,sp|P06753-6|TPM3_HUMAN,sp|P06753-7|TPM3_HUMAN,tr|Q5HYB6|Q5HYB6_HUMAN,tr|Q5VU61|Q5VU61_HUMAN	10	1687.79
0.9996	20180711_FAM_02.05927.05927.2	0.000994	2023-08-18	R.IADGYEQAAR.V	sp|P48643|TCPE_HUMAN,tr|B7ZAR1|B7ZAR1_HUMAN,tr|E7ENZ3|E7ENZ3_HUMAN,tr|E9PCA1|E9PCA1_HUMAN,sp|P48643-2|TCPE_HUMAN	5	1092.52
1	20180711_FAM_02.05930.05930.3	2.44e-07	1980-08-01	R.GPPPPPGDENREM[147.04]DDPSVGPK.L	sp|Q13435|SF3B2_HUMAN,tr|E9PJ04|E9PJ04_HUMAN,tr|E9PJT3|E9PJT3_HUMAN,tr|E9PPJ0|E9PPJ0_HUMAN,tr|H0YCG1|H0YCG1_HUMAN	5	2202.99
0.9989	20180711_FAM_02.05934.05934.3	0.0833	1940-07-01	K.EETQPPVALKK.E	sp|Q8NC51|PAIRB_HUMAN,sp|Q8NC51-2|PAIRB_HUMAN,sp|Q8NC51-3|PAIRB_HUMAN,sp|Q8NC51-4|PAIRB_HUMAN	4	1238.69
0.0768	20180711_FAM_02.05940.05940.3	6.12	1932-03-01	R.KEWTEEEDR.M	sp|Q5SXM2|SNPC4_HUMAN,tr|A0A1B0GUB4|A0A1B0GUB4_HUMAN	2	1220.53
0.1195	20180711_FAM_02.05944.05944.4	16.4	2/312	R.GSYGSGGSSYGSGGGSYGSGGGGGGHGSYGSGSSSGGYRGGSGGGGGGSSGGR.G	sp|P04264|K2C1_HUMAN	1	4298.71
0.9986	20180711_FAM_02.05945.05945.2	0.00433	2023-06-20	K.TPGPGAQSALR.A	sp|P62263|RS14_HUMAN,tr|E5RH77|E5RH77_HUMAN,tr|H0YB22|H0YB22_HUMAN	3	1053.56
0.1749	20180711_FAM_02.05947.05947.3	0.845	1944-06-01	R.AQEEAERLEADR.M	sp|P15311|EZRI_HUMAN,tr|E7EQR4|E7EQR4_HUMAN	2	1415.66
0.7993	20180711_FAM_02.05949.05949.3	0.432	1984-03-01	K.M[147.04]QVDQEEPHVEEQQQQTPAENK.A	sp|P34932|HSP74_HUMAN,tr|A0A087WYC1|A0A087WYC1_HUMAN	2	2637.16
0.8214	20180711_FAM_02.05952.05952.3	0.56	1944-06-01	R.RYDDPEVQKDIK.N	sp|P38646|GRP75_HUMAN,tr|D6RJI2|D6RJI2_HUMAN	2	1504.75
0.1299	20180711_FAM_02.05958.05958.2	19	2023-02-12	K.IVSDYQR.D	sp|Q9UI42|CBPA4_HUMAN,tr|B7Z5J4|B7Z5J4_HUMAN,tr|C9J3P4|C9J3P4_HUMAN,tr|C9J6N7|C9J6N7_HUMAN,sp|Q9UI42-2|CBPA4_HUMAN	5	879.445
0.9985	20180711_FAM_02.05959.05959.2	4.88e-05	2023-04-24	R.ASMQQQQQLASAR.N	sp|Q9Y3Y2|CHTOP_HUMAN,tr|A0A087X1B7|A0A087X1B7_HUMAN,sp|Q9Y3Y2-3|CHTOP_HUMAN,sp|Q9Y3Y2-4|CHTOP_HUMAN,tr|X6R700|X6R700_HUMAN	5	1445.7
0.7476	20180711_FAM_02.05960.05960.3	1.11	1936-05-01	R.VLNTNIDGRR.K	sp|P62269|RS18_HUMAN,tr|A0A0G2JQH2|A0A0G2JQH2_HUMAN,tr|Q5GGW2|Q5GGW2_HUMAN	3	1156.63
0.9997	20180711_FAM_02.05964.05964.2	0.0013	2023-11-18	R.IQEAGTEVVK.A	sp|P40926|MDHM_HUMAN,tr|G3XAL0|G3XAL0_HUMAN,sp|P40926-2|MDHM_HUMAN	3	1072.58
0.7605	20180711_FAM_02.05966.05966.4	0.517	11/114	R.EHRPPEKPPRPPRPLHLSDR.S	sp|Q5T9C2|F102A_HUMAN,sp|Q5T9C2-2|F102A_HUMAN,sp|Q5T9C2-3|F102A_HUMAN	3	2410.31
0.9528	20180711_FAM_02.05968.05968.2	1.88	2023-04-12	R.SVDEALR.L	sp|P32119|PRDX2_HUMAN,sp|P45984|MK09_HUMAN,tr|J3KNK1|J3KNK1_HUMAN,sp|P45984-2|MK09_HUMAN,sp|P45984-3|MK09_HUMAN,sp|P45984-4|MK09_HUMAN	6	788.403
0.9937	20180711_FAM_02.05969.05969.4	0.182	1984-06-01	R.GLVM[147.04]VKPGSIKPHQK.V	sp|P49411|EFTU_HUMAN	1	1633.93
0.987	20180711_FAM_02.05971.05971.4	0.721	4/132	R.HQGVMVGM[147.04]GQKDSYVGDEAQSKR.G	sp|P60709|ACTB_HUMAN,sp|P62736|ACTA_HUMAN,sp|P63261|ACTG_HUMAN,sp|P63267|ACTH_HUMAN,sp|P68032|ACTC_HUMAN,sp|P68133|ACTS_HUMAN,tr|A6NL76|A6NL76_HUMAN,tr|B8ZZJ2|B8ZZJ2_HUMAN,tr|C9JFL5|C9JFL5_HUMAN,tr|C9JTX5|C9JTX5_HUMAN,tr|C9JUM1|C9JUM1_HUMAN,tr|C9JZR7|C9JZR7_HUMAN,tr|E7EVS6|E7EVS6_HUMAN,tr|F6QUT6|F6QUT6_HUMAN,tr|F6UVQ4|F6UVQ4_HUMAN,tr|F8WB63|F8WB63_HUMAN,tr|G5E9R0|G5E9R0_HUMAN,tr|I3L1U9|I3L1U9_HUMAN,tr|I3L3I0|I3L3I0_HUMAN,tr|I3L3R2|I3L3R2_HUMAN,tr|J3KT65|J3KT65_HUMAN,tr|K7EM38|K7EM38_HUMAN	22	2522.16
1	20180711_FAM_02.05982.05982.3	0.000602	1936-10-01	K.LGVIEDHSNR.T	sp|P14625|ENPL_HUMAN,sp|Q58FF3|ENPLL_HUMAN	2	1138.57
0.9999	20180711_FAM_02.05988.05988.2	0.000325	2023-11-16	K.IGHPAPNFK.A	sp|Q06830|PRDX1_HUMAN,tr|A0A0A0MRQ5|A0A0A0MRQ5_HUMAN,tr|A0A0A0MSI0|A0A0A0MSI0_HUMAN	3	979.524
0.9617	20180711_FAM_02.05990.05990.3	0.703	1956-05-01	R.HPPPPPFQNQQRPPR.R	sp|Q16378|PROL4_HUMAN,tr|A0A087WY73|A0A087WY73_HUMAN	2	1791.93
0.9886	20180711_FAM_02.05993.05993.2	0.0429	2023-04-16	K.AENQVLAM[147.04]R.K	sp|P51572|BAP31_HUMAN,sp|P51572-2|BAP31_HUMAN	2	1046.52
0.1431	20180711_FAM_02.05995.05995.2	5.04	2023-03-14	R.QM[147.04]VETELK.L	sp|P62258|1433E_HUMAN,tr|K7EIT4|K7EIT4_HUMAN,sp|P62258-2|1433E_HUMAN	3	992.485
1	20180711_FAM_02.06001.06001.3	3.19e-05	6/120	R.GGGGGGYGSGGSSYGSGGGSYGSGGGGGGGR.G	sp|P04264|K2C1_HUMAN	1	2382.94
0.921	20180711_FAM_02.06009.06009.2	0.277	1960-02-01	R.GGGGGGYGSGGSSYGSGGGSYGSGGGGGGGR.G	sp|P04264|K2C1_HUMAN	1	2382.94
0.9774	20180711_FAM_02.06011.06011.2	0.47	2023-06-12	K.AVPYPQR.D	sp|CASB_BOVIN|	1	829.445
0.9823	20180711_FAM_02.06012.06012.3	0.591	1952-04-01	K.QEYDESGPSIVHRK.C	sp|A5A3E0|POTEF_HUMAN,sp|P0CG38|POTEI_HUMAN,sp|P0CG39|POTEJ_HUMAN,sp|P60709|ACTB_HUMAN,sp|P63261|ACTG_HUMAN,sp|Q6S8J3|POTEE_HUMAN,sp|Q9BYX7|ACTBM_HUMAN	7	1643.79
0.94	20180711_FAM_02.06017.06017.4	6.87	1/126	K.C[160.03]NRC[160.03]QC[160.03]LDGYYGALC[160.03]DQC[160.03]PGC[160.03]K.T	sp|P26010|ITB7_HUMAN	1	2754.05
1	20180711_FAM_02.06019.06019.2	5.8e-09	24/30	R.SGGGGGGGLGSGGSIR.S	sp|P35527|K1C9_HUMAN	1	1231.59
1	20180711_FAM_02.06020.06020.3	0.000506	13/44	R.SRAEAESM[147.04]YQIK.Y	sp|P05787|K2C8_HUMAN,sp|P05787-2|K2C8_HUMAN	2	1427.67
0.2498	20180711_FAM_02.06039.06039.3	12	1996-01-01	R.MEPEEEDELGSGRDVDSNSNADSEK.W	sp|Q9Y6X0|SETBP_HUMAN,tr|K7ES17|K7ES17_HUMAN,sp|Q9Y6X0-2|SETBP_HUMAN	3	2738.11
0.9906	20180711_FAM_02.06045.06045.4	0.112	7/108	K.QDGPM[147.04]PKPHSVSLNDTETR.K	sp|Q9P0L0|VAPA_HUMAN,sp|Q9P0L0-2|VAPA_HUMAN	2	2123.99
0.9999	20180711_FAM_02.06048.06048.3	0.000623	1940-09-01	R.FFHETEAPRPK.D	sp|P56556|NDUA6_HUMAN,tr|A0A0C4DGS0|A0A0C4DGS0_HUMAN,tr|R4GN43|R4GN43_HUMAN	3	1357.68
0.9993	20180711_FAM_02.06049.06049.2	0.000383	2023-06-18	R.TTTGSYIANR.V	sp|P28072|PSB6_HUMAN,tr|A0A087X2I4|A0A087X2I4_HUMAN,tr|I3L3X7|I3L3X7_HUMAN	3	1082.54
0.9851	20180711_FAM_02.06063.06063.3	0.00177	1948-11-01	K.VKEGM[147.04]NIVEAM[147.04]ER.F	sp|P62937|PPIA_HUMAN,sp|P62937-2|PPIA_HUMAN	2	1536.73
1	20180711_FAM_02.06066.06066.4	1.89e-05	11/144	K.SKGPSAAGEQEPDKESGASVDEVAR.Q	sp|P50579|MAP2_HUMAN,tr|F8VSC4|F8VSC4_HUMAN,tr|G3V1U3|G3V1U3_HUMAN,sp|P50579-3|MAP2_HUMAN	4	2500.17
0.9975	20180711_FAM_02.06067.06067.4	0.0237	1972-09-01	R.RDESLKVDEHLAK.Q	sp|P12429|ANXA3_HUMAN,tr|D6RA82|D6RA82_HUMAN,tr|D6RFJ9|D6RFJ9_HUMAN	3	1538.81
1	20180711_FAM_02.06069.06069.3	0.000832	1948-11-01	K.LHKPPADSGVDLR.E	sp|O15427|MOT4_HUMAN	1	1403.75
1	20180711_FAM_02.06071.06071.2	5.01e-06	2023-07-24	K.VAEDEAEAAAAAK.F	sp|P08195|4F2_HUMAN,tr|F5GZS6|F5GZS6_HUMAN,tr|F5H0E2|F5H0E2_HUMAN,tr|F5H867|F5H867_HUMAN,tr|H0YFS2|H0YFS2_HUMAN,tr|J3KPF3|J3KPF3_HUMAN,sp|P08195-2|4F2_HUMAN,sp|P08195-3|4F2_HUMAN,sp|P08195-4|4F2_HUMAN	9	1244.59
0.5205	20180711_FAM_02.06077.06077.2	5.61	2023-05-14	R.KVVLDTM[147.04]K.N	sp|Q13601|KRR1_HUMAN,sp|Q13601-2|KRR1_HUMAN	2	948.531
1	20180711_FAM_02.06078.06078.3	2.24e-07	1944-10-01	R.SQYEQLAEQNRK.D	sp|P13645|K1C10_HUMAN	1	1492.73
0.9968	20180711_FAM_02.06080.06080.4	0.0196	6/120	K.KESKEEETSIDVAGKPNEVTK.A	sp|P53985|MOT1_HUMAN	1	2317.16
1	20180711_FAM_02.06085.06085.3	0.00401	1940-11-01	R.VSQEHPVVLTK.F	sp|P31327|CPSM_HUMAN,sp|P31327-2|CPSM_HUMAN,sp|P31327-3|CPSM_HUMAN	3	1235.69
0.1408	20180711_FAM_02.06086.06086.4	18.4	3/144	K.SHEM[147.04]ENVDSGEGPANEDEDIGGEKR.H	sp|Q9UKT9-12|IKZF3_HUMAN	1	2716.12
1	20180711_FAM_02.06087.06087.4	0.000112	1984-11-01	R.RTEITIVKPQESAHR.R	sp|Q9UHD8|SEPT9_HUMAN,tr|K7EJ51|K7EJ51_HUMAN,tr|K7ENL0|K7ENL0_HUMAN,tr|K7ER34|K7ER34_HUMAN,sp|Q9UHD8-2|SEPT9_HUMAN,sp|Q9UHD8-5|SEPT9_HUMAN,sp|Q9UHD8-7|SEPT9_HUMAN	7	1763.96
0.9991	20180711_FAM_02.06089.06089.3	0.000768	1948-06-01	R.NVM[147.04]EEGKDFQPSR.S	sp|P35606|COPB2_HUMAN,tr|H0YAC7|H0YAC7_HUMAN,sp|P35606-2|COPB2_HUMAN	3	1551.7
0.9885	20180711_FAM_02.06091.06091.2	0.00731	2023-04-18	K.AIEENNNFSK.M	sp|P16949|STMN1_HUMAN,sp|Q93045|STMN2_HUMAN,tr|E5RGX5|E5RGX5_HUMAN,sp|P16949-2|STMN1_HUMAN,sp|Q93045-2|STMN2_HUMAN	5	1164.54
0.2835	20180711_FAM_02.06093.06093.3	11.6	1936-03-01	K.SNGEFWDPGR.V	sp|Q6YHK3|CD109_HUMAN,sp|Q6YHK3-2|CD109_HUMAN,sp|Q6YHK3-4|CD109_HUMAN	3	1163.5
0.9998	20180711_FAM_02.06099.06099.4	0.000921	1984-11-01	R.HPPPPPFQNQQRPPR.R	sp|Q16378|PROL4_HUMAN,tr|A0A087WY73|A0A087WY73_HUMAN	2	1791.93
0.5658	20180711_FAM_02.06101.06101.5	7.67	5/200	R.YGSALASAGDPGHPNHPLHASQNSAR.R	sp|O95071|UBR5_HUMAN,tr|E7EMW7|E7EMW7_HUMAN,sp|O95071-2|UBR5_HUMAN	3	2611.23
1	20180711_FAM_02.06107.06107.3	7.28e-05	14/44	K.HIM[147.04]GQNVADYM[147.04]R.Y	sp|P46777|RL5_HUMAN	1	1465.64
0.9902	20180711_FAM_02.06108.06108.4	0.000549	13/102	R.SGPKPFSAPKPQTSPSPK.R	sp|Q01518|CAP1_HUMAN,sp|Q01518-2|CAP1_HUMAN	2	1836.97
0.9973	20180711_FAM_02.06119.06119.4	0.000211	11/138	K.AEPPKAPEQEQAAPGPAAGGEAPK.A	sp|P80723|BASP1_HUMAN	1	2297.13
1	20180711_FAM_02.06120.06120.3	0.00459	1964-08-01	R.VGM[147.04]VETNSQDRPVDDVK.L	sp|Q9Y3C6|PPIL1_HUMAN	1	1903.89
1	20180711_FAM_02.06121.06121.4	0.000898	1984-10-01	R.KHEAFESDLAAHQDR.V	sp|O43707|ACTN4_HUMAN,sp|P12814|ACTN1_HUMAN,sp|P35609|ACTN2_HUMAN,tr|F6THM6|F6THM6_HUMAN,tr|H7C5W8|H7C5W8_HUMAN,tr|H9KV75|H9KV75_HUMAN,sp|O43707-2|ACTN4_HUMAN,sp|P12814-2|ACTN1_HUMAN,sp|P12814-3|ACTN1_HUMAN,sp|P12814-4|ACTN1_HUMAN,sp|P35609-2|ACTN2_HUMAN	11	1752.82
0.9987	20180711_FAM_02.06122.06122.2	0.0011	2023-05-22	R.SQYEQLAEQNRK.D	sp|P13645|K1C10_HUMAN	1	1492.73
1	20180711_FAM_02.06129.06129.3	6.77e-09	26/92	K.AEPPKAPEQEQAAPGPAAGGEAPK.A	sp|P80723|BASP1_HUMAN	1	2297.13
0.1474	20180711_FAM_02.06132.06132.5	3.46	3/232	K.YC[160.03]C[160.03]INTAKPLTEKDNNVEGLAHLMM[147.04]GDQGK.S	tr|A0A0D9SG96|A0A0D9SG96_HUMAN,sp|Q9ULB1-3|NRX1A_HUMAN	2	3422.57
0.6328	20180711_FAM_02.06134.06134.2	3.05	2023-02-20	R.VSQEHPVVLTK.F	sp|P31327|CPSM_HUMAN,sp|P31327-2|CPSM_HUMAN,sp|P31327-3|CPSM_HUMAN	3	1235.69
0.9998	20180711_FAM_02.06136.06136.2	0.00188	2023-07-16	K.VAPAPAVVK.K	sp|P62424|RL7A_HUMAN,tr|Q5T8U3|Q5T8U3_HUMAN	2	850.528
0.9993	20180711_FAM_02.06145.06145.3	0.0223	1952-10-01	R.KPTVSIM[147.04]EPGETRR.N	sp|Q14134|TRI29_HUMAN,sp|Q14134-2|TRI29_HUMAN	2	1615.84
0.171	20180711_FAM_02.06146.06146.3	0.0491	1968-05-01	K.KPGSLFAALM[147.04]ATATSSLR.-	sp|Q96J66|ABCCB_HUMAN,sp|Q96J66-2|ABCCB_HUMAN	2	1836.98
0.9995	20180711_FAM_02.06149.06149.2	0.0197	2023-06-14	R.LAYIAHPK.L	sp|P47914|RL29_HUMAN	1	911.523
0.4702	20180711_FAM_02.06150.06150.2	9.16	2023-05-16	R.TLGSQPVLK.T	sp|Q9H3S1|SEM4A_HUMAN,tr|Q5TCI4|Q5TCI4_HUMAN,tr|Q5TCI6|Q5TCI6_HUMAN,tr|Q5TCJ5|Q5TCJ5_HUMAN,tr|Q5TCJ7|Q5TCJ7_HUMAN,sp|Q9H3S1-2|SEM4A_HUMAN	6	941.555
0.9988	20180711_FAM_02.06153.06153.5	0.0935	20/152	R.EHRPPEKPPRPPRPLHLSDR.S	sp|Q5T9C2|F102A_HUMAN,sp|Q5T9C2-2|F102A_HUMAN,sp|Q5T9C2-3|F102A_HUMAN	3	2410.31
0.9997	20180711_FAM_02.06154.06154.4	0.00114	14/78	R.KPTVSIM[147.04]EPGETRR.N	sp|Q14134|TRI29_HUMAN,sp|Q14134-2|TRI29_HUMAN	2	1615.84
0.9935	20180711_FAM_02.06158.06158.3	0.369	1944-07-01	R.RKPDTIEVQQMK.A	sp|P15311|EZRI_HUMAN,sp|P26038|MOES_HUMAN,sp|P35241|RADI_HUMAN,tr|E7EQR4|E7EQR4_HUMAN,sp|P35241-4|RADI_HUMAN,sp|P35241-5|RADI_HUMAN	6	1471.78
0.9974	20180711_FAM_02.06170.06170.2	0.054	2023-06-16	R.IGKPAPDFK.A	sp|P32119|PRDX2_HUMAN,tr|A6NIW5|A6NIW5_HUMAN,sp|P32119-2|PRDX2_HUMAN	3	971.544
0.9245	20180711_FAM_02.06171.06171.4	0.000295	10/138	K.AEPPKAPEQEQAAPGPAAGGEAPK.A	sp|P80723|BASP1_HUMAN	1	2297.13
0.9999	20180711_FAM_02.06172.06172.3	0.00072	1968-05-01	R.GQHEVHGMPSANTHNTWK.A	sp|Q9HCN8|SDF2L_HUMAN	1	2029.92
0.9345	20180711_FAM_02.06176.06176.2	5.61	2023-06-16	K.AVAALDGAK.Y	sp|P32929|CGL_HUMAN,sp|P32929-2|CGL_HUMAN,sp|P32929-3|CGL_HUMAN	3	814.455
0.9443	20180711_FAM_02.06180.06180.2	0.473	2023-05-12	K.ALIEM[147.04]EK.Q	sp|Q15233|NONO_HUMAN,tr|C9JYS8|C9JYS8_HUMAN,tr|H7C367|H7C367_HUMAN,sp|Q15233-2|NONO_HUMAN	4	848.431
0.9992	20180711_FAM_02.06192.06192.2	0.0307	2023-07-12	R.LM[147.04]EDLDR.N	sp|P06703|S10A6_HUMAN,tr|R4GN98|R4GN98_HUMAN	2	906.412
0.8064	20180711_FAM_02.06207.06207.3	0.014	1980-04-01	R.GPPPPPGDENREM[147.04]DDPSVGPK.L	sp|Q13435|SF3B2_HUMAN,tr|E9PJ04|E9PJ04_HUMAN,tr|E9PJT3|E9PJT3_HUMAN,tr|E9PPJ0|E9PPJ0_HUMAN,tr|H0YCG1|H0YCG1_HUMAN	5	2202.99
0.3091	20180711_FAM_02.06208.06208.2	1.4	2023-01-30	K.FSPGAPGGSGSQPNQK.L	sp|Q15942|ZYX_HUMAN,tr|H0Y2Y8|H0Y2Y8_HUMAN,tr|H7C3D3|H7C3D3_HUMAN,sp|Q15942-2|ZYX_HUMAN	4	1514.71
0.9941	20180711_FAM_02.06220.06220.2	0.0841	2023-04-20	K.TPGPGAQSALR.A	sp|P62263|RS14_HUMAN,tr|E5RH77|E5RH77_HUMAN,tr|H0YB22|H0YB22_HUMAN	3	1053.56
0.981	20180711_FAM_02.06222.06222.5	0.0258	6/184	K.DDSTKPKPEEEVKPVKEPDIKPQK.D	sp|Q5VW32|BROX_HUMAN,sp|Q5VW32-2|BROX_HUMAN	2	2760.45
0.9907	20180711_FAM_02.06223.06223.2	0.0121	2023-03-28	R.GGDSIGETPTPGASK.R	sp|O75533|SF3B1_HUMAN	1	1372.65
0.7408	20180711_FAM_02.06224.06224.2	4.02	2023-05-14	K.AVGPEITK.T	sp|P30153|2AAA_HUMAN,tr|B3KQV6|B3KQV6_HUMAN,tr|C9J9C1|C9J9C1_HUMAN	3	813.46
0.9986	20180711_FAM_02.06227.06227.2	0.0342	2023-05-22	R.M[147.04]VPAGM[147.04]GAGLER.M	sp|P52272|HNRPM_HUMAN,tr|A0A087X0X3|A0A087X0X3_HUMAN,tr|M0QZM1|M0QZM1_HUMAN,tr|M0R2I7|M0R2I7_HUMAN,sp|P52272-2|HNRPM_HUMAN	5	1219.57
0.9997	20180711_FAM_02.06229.06229.3	0.000402	1944-07-01	K.LRPLYNHPAGPR.T	sp|O95563|MPC2_HUMAN,tr|Q5R3B4|Q5R3B4_HUMAN	2	1389.76
0.5913	20180711_FAM_02.06234.06234.3	2.56	1952-04-01	K.ALKEGREPDYSEYK.E	sp|Q8IWZ8|SUGP1_HUMAN	1	1683.81
0.7659	20180711_FAM_02.06235.06235.4	81.2	1/258	R.TETM[147.04]DSENANSDMDKGQRDPYSGNAFLPGESSSEDEEPLAELSK.E	sp|Q5SZJ8|BEND6_HUMAN,sp|Q5SZJ8-2|BEND6_HUMAN,sp|Q5SZJ8-4|BEND6_HUMAN,tr|Q5SZK0|Q5SZK0_HUMAN	4	4793.04
0.9997	20180711_FAM_02.06237.06237.4	0.0332	11/114	R.EHRPPEKPPRPPRPLHLSDR.S	sp|Q5T9C2|F102A_HUMAN,sp|Q5T9C2-2|F102A_HUMAN,sp|Q5T9C2-3|F102A_HUMAN	3	2410.31
0.9089	20180711_FAM_02.06238.06238.4	0.00127	1996-10-01	R.HLLDDNGQDKPVKPPTK.K	sp|P20810|ICAL_HUMAN,tr|A0A0A0MR45|A0A0A0MR45_HUMAN,tr|A0A0C4DGB5|A0A0C4DGB5_HUMAN,tr|A0A0C4DGD1|A0A0C4DGD1_HUMAN,tr|B7Z574|B7Z574_HUMAN,tr|E7EQ12|E7EQ12_HUMAN,tr|E7EQA0|E7EQA0_HUMAN,tr|E7ES10|E7ES10_HUMAN,tr|E7EVY3|E7EVY3_HUMAN,tr|E9PCH5|E9PCH5_HUMAN,tr|E9PDE4|E9PDE4_HUMAN,tr|H0Y7F0|H0Y7F0_HUMAN,tr|H0Y9H6|H0Y9H6_HUMAN,tr|H0YD33|H0YD33_HUMAN,sp|P20810-10|ICAL_HUMAN,sp|P20810-2|ICAL_HUMAN,sp|P20810-3|ICAL_HUMAN,sp|P20810-4|ICAL_HUMAN,sp|P20810-5|ICAL_HUMAN,sp|P20810-6|ICAL_HUMAN,sp|P20810-7|ICAL_HUMAN,sp|P20810-8|ICAL_HUMAN,sp|P20810-9|ICAL_HUMAN	23	1901
0.6032	20180711_FAM_02.06240.06240.2	3.28	2023-02-18	R.VQPNEAVYTK.M	sp|P11413|G6PD_HUMAN,sp|P11413-2|G6PD_HUMAN,sp|P11413-3|G6PD_HUMAN	3	1147.59
0.3146	20180711_FAM_02.06247.06247.3	6.39	1956-04-01	R.QLGC[160.03]GWAMSAPGNAR.F	sp|Q9UGM3|DMBT1_HUMAN,sp|Q9UGM3-2|DMBT1_HUMAN,sp|Q9UGM3-3|DMBT1_HUMAN,sp|Q9UGM3-4|DMBT1_HUMAN,sp|Q9UGM3-5|DMBT1_HUMAN,sp|Q9UGM3-6|DMBT1_HUMAN,sp|Q9UGM3-7|DMBT1_HUMAN,sp|Q9UGM3-8|DMBT1_HUMAN	8	1574.71
0.9983	20180711_FAM_02.06248.06248.2	0.0203	2023-07-16	K.LLADQAEAR.R	sp|P84098|RL19_HUMAN,tr|J3KTE4|J3KTE4_HUMAN,tr|J3QR09|J3QR09_HUMAN	3	985.519
1	20180711_FAM_02.06261.06261.3	0.000452	1960-09-01	R.M[147.04]SM[147.04]KEVDEQM[147.04]LNVQNK.N	sp|P07437|TBB5_HUMAN,sp|P68371|TBB4B_HUMAN,sp|Q13885|TBB2A_HUMAN,sp|Q9BVA1|TBB2B_HUMAN,tr|Q5JP53|Q5JP53_HUMAN,tr|Q5ST81|Q5ST81_HUMAN	6	1970.87
0.5908	20180711_FAM_02.06272.06272.3	1.4	1956-05-01	R.HPPPPPFQNQQRPPR.R	sp|Q16378|PROL4_HUMAN,tr|A0A087WY73|A0A087WY73_HUMAN	2	1791.93
0.9982	20180711_FAM_02.06273.06273.2	0.000271	2023-07-18	R.KVIDDTNITR.L	sp|P05783|K1C18_HUMAN,tr|F8VZY9|F8VZY9_HUMAN	2	1173.64
1	20180711_FAM_02.06274.06274.4	0.000869	12/156	R.SQTSQAVTGGHTQIQAGSHTETVEQDR.S	sp|Q9UBG3|CRNN_HUMAN	1	2852.33
0.9976	20180711_FAM_02.06275.06275.3	0.0664	1948-06-01	R.KISSDLDGHPVPK.Q	sp|P29401|TKT_HUMAN,tr|E9PFF2|E9PFF2_HUMAN,tr|F8W888|F8W888_HUMAN,sp|P29401-2|TKT_HUMAN	4	1391.74
0.9993	20180711_FAM_02.06278.06278.2	0.000194	2023-08-14	K.TAVAPIER.V	sp|P05141|ADT2_HUMAN,sp|P12235|ADT1_HUMAN,sp|P12236|ADT3_HUMAN,sp|Q9H0C2|ADT4_HUMAN,tr|V9GYG0|V9GYG0_HUMAN	5	855.481
1	20180711_FAM_02.06279.06279.3	1.88e-07	9/120	R.GGGGGGYGSGGSSYGSGGGSYGSGGGGGGGR.G	sp|P04264|K2C1_HUMAN	1	2382.94
0.9981	20180711_FAM_02.06283.06283.2	0.0144	2023-07-14	K.IQQNTFTR.W	sp|O75369|FLNB_HUMAN,sp|P21333|FLNA_HUMAN,sp|Q14315|FLNC_HUMAN,tr|A0A087WWY3|A0A087WWY3_HUMAN,tr|F8WE98|F8WE98_HUMAN,sp|O75369-2|FLNB_HUMAN,sp|O75369-3|FLNB_HUMAN,sp|O75369-4|FLNB_HUMAN,sp|O75369-5|FLNB_HUMAN,sp|O75369-6|FLNB_HUMAN,sp|O75369-8|FLNB_HUMAN,sp|O75369-9|FLNB_HUMAN,sp|P21333-2|FLNA_HUMAN,sp|Q14315-2|FLNC_HUMAN,tr|Q5HY54|Q5HY54_HUMAN,tr|Q60FE5|Q60FE5_HUMAN	16	1006.52
0.6847	20180711_FAM_02.06292.06292.2	5.67	2023-04-12	K.KGVVPTR.Q	sp|O43151|TET3_HUMAN,tr|J3KNF3|J3KNF3_HUMAN,sp|O43151-2|TET3_HUMAN,sp|O43151-4|TET3_HUMAN	4	755.465
0.4446	20180711_FAM_02.06299.06299.3	114	1972-01-01	R.GGHM[147.04]DDGGYSM[147.04]NFNM[147.04]SSSR.G	sp|P38159|RBMX_HUMAN,sp|Q96E39|RMXL1_HUMAN,tr|A0A1B0GUK8|A0A1B0GUK8_HUMAN,tr|H0Y6E7|H0Y6E7_HUMAN,tr|H3BT71|H3BT71_HUMAN,sp|P38159-2|RBMX_HUMAN	6	2096.76
1	20180711_FAM_02.06301.06301.3	0.0039	1936-11-01	R.KVIDDTNITR.L	sp|P05783|K1C18_HUMAN,tr|F8VZY9|F8VZY9_HUMAN	2	1173.64
0.9916	20180711_FAM_02.06302.06302.2	0.0645	2023-05-14	R.LGKPSLVR.E	sp|Q5T2N8|ATD3C_HUMAN,sp|Q5T9A4|ATD3B_HUMAN,sp|Q9NVI7|ATD3A_HUMAN,tr|H0Y2W2|H0Y2W2_HUMAN,sp|Q5T9A4-3|ATD3B_HUMAN,sp|Q9NVI7-2|ATD3A_HUMAN,sp|Q9NVI7-3|ATD3A_HUMAN	7	868.549
1	20180711_FAM_02.06304.06304.2	1.99e-07	2023-07-28	K.AQAAAPASVPAQAPK.R	sp|P47914|RL29_HUMAN	1	1376.74
0.9429	20180711_FAM_02.06307.06307.2	0.0155	2023-01-26	R.DQDLEPGAPSM[147.04]GAK.S	sp|P07814|SYEP_HUMAN	1	1430.63
0.9996	20180711_FAM_02.06316.06316.4	0.0155	1972-10-01	K.DLLHPSPEEEKRK.H	sp|P42677|RS27_HUMAN,tr|Q5T4L4|Q5T4L4_HUMAN	2	1576.82
0.9426	20180711_FAM_02.06320.06320.2	0.029	2023-04-20	K.IANPVEGSSGR.Q	sp|Q15365|PCBP1_HUMAN	1	1085.55
0.9993	20180711_FAM_02.06322.06322.2	0.021	2023-08-18	R.LSVAAQEAAR.L	sp|Q15149|PLEC_HUMAN,sp|Q15149-2|PLEC_HUMAN,sp|Q15149-3|PLEC_HUMAN,sp|Q15149-4|PLEC_HUMAN,sp|Q15149-5|PLEC_HUMAN,sp|Q15149-6|PLEC_HUMAN,sp|Q15149-7|PLEC_HUMAN,sp|Q15149-8|PLEC_HUMAN,sp|Q15149-9|PLEC_HUMAN	9	1014.55
0.9965	20180711_FAM_02.06326.06326.2	0.0242	2023-05-16	K.ETMQSLNDR.L	sp|P05783|K1C18_HUMAN,sp|Q92764|KRT35_HUMAN,tr|C4AM86|C4AM86_HUMAN,tr|F8VZY9|F8VZY9_HUMAN	4	1092.49
0.9848	20180711_FAM_02.06327.06327.2	0.0248	2023-02-26	R.SGAQASSTPLSPTR.L	sp|P02545|LMNA_HUMAN,sp|P02545-2|LMNA_HUMAN,sp|P02545-3|LMNA_HUMAN,sp|P02545-6|LMNA_HUMAN,tr|Q3BDU5|Q3BDU5_HUMAN	5	1358.68
0.9983	20180711_FAM_02.06329.06329.2	0.15	2023-08-14	K.LQDAEIAR.L	sp|P06703|S10A6_HUMAN,tr|R4GN98|R4GN98_HUMAN	2	914.482
0.1119	20180711_FAM_02.06339.06339.2	4.87	2023-06-14	R.GRLDSELR.G	sp|P02538|K2C6A_HUMAN,sp|P04259|K2C6B_HUMAN,sp|P13647|K2C5_HUMAN,sp|P48668|K2C6C_HUMAN,sp|Q5XKE5|K2C79_HUMAN,tr|F8W0C6|F8W0C6_HUMAN	6	944.504
0.9999	20180711_FAM_02.06347.06347.2	0.0121	2023-07-14	K.TEISEMNR.N	sp|P05787|K2C8_HUMAN,sp|P05787-2|K2C8_HUMAN	2	978.444
1	20180711_FAM_02.06352.06352.3	5e-08	17/44	R.SQYEQLAEQNRK.D	sp|P13645|K1C10_HUMAN	1	1492.73
0.9865	20180711_FAM_02.06355.06355.2	0.058	2023-04-16	K.VTM[147.04]QNLNDR.L	sp|P02533|K1C14_HUMAN,sp|P08779|K1C16_HUMAN,sp|P13645|K1C10_HUMAN,sp|Q7Z3Y7|K1C28_HUMAN,sp|Q7Z3Y8|K1C27_HUMAN,sp|Q7Z3Y9|K1C26_HUMAN,sp|Q7Z3Z0|K1C25_HUMAN	7	1105.52
0.9981	20180711_FAM_02.06357.06357.2	0.00494	2023-04-18	R.IVEQDTMPPK.G	sp|O00571|DDX3X_HUMAN,sp|O15523|DDX3Y_HUMAN,tr|A0A0D9SF53|A0A0D9SF53_HUMAN,tr|A0A0D9SFB3|A0A0D9SFB3_HUMAN,tr|A0A0D9SG12|A0A0D9SG12_HUMAN,sp|O00571-2|DDX3X_HUMAN,sp|O15523-2|DDX3Y_HUMAN	7	1156.58
0.966	20180711_FAM_02.06358.06358.4	0.119	4/114	K.EQDQRPLHPVANPHAEISTK.V	sp|Q9NX58|LYAR_HUMAN	1	2266.15
0.1031	20180711_FAM_02.06359.06359.2	3.19	2023-01-24	K.QAASGLVGQENAR.E	sp|Q9Y265|RUVB1_HUMAN,sp|Q9Y265-2|RUVB1_HUMAN	2	1299.65
0.9999	20180711_FAM_02.06361.06361.3	7.46e-05	1972-05-01	K.AAESVSKPDVSEEAPGPSK.V	sp|Q9BY42|RTF2_HUMAN,tr|A0A0A0MQR2|A0A0A0MQR2_HUMAN,tr|A2A2L5|A2A2L5_HUMAN	3	1883.91
1	20180711_FAM_02.06365.06365.4	1.7e-06	14/108	K.TTHFVEGGDAGNREDQINR.L	sp|P18124|RL7_HUMAN,tr|A8MUD9|A8MUD9_HUMAN	2	2114.97
0.7373	20180711_FAM_02.06367.06367.2	1.13	2023-03-24	R.KISSDLDGHPVPK.Q	sp|P29401|TKT_HUMAN,tr|E9PFF2|E9PFF2_HUMAN,tr|F8W888|F8W888_HUMAN,sp|P29401-2|TKT_HUMAN	4	1391.74
0.6892	20180711_FAM_02.06375.06375.4	0.407	7/114	R.SSSDHHFNQTIGSASPSTAR.S	sp|Q02413|DSG1_HUMAN,sp|Q02413-2|DSG1_HUMAN	2	2085.95
0.9353	20180711_FAM_02.06378.06378.3	0.219	1948-05-01	K.DLLHPSPEEEKRK.H	sp|P42677|RS27_HUMAN,tr|Q5T4L4|Q5T4L4_HUMAN	2	1576.82
0.9885	20180711_FAM_02.06382.06382.2	0.0262	2023-05-16	K.STMQELNSR.L	sp|P35527|K1C9_HUMAN	1	1064.49
0.9988	20180711_FAM_02.06386.06386.3	0.0495	1940-10-01	K.ALLQTHPEAQR.A	sp|Q96CP2|FWCH2_HUMAN,tr|I3L1Y9|I3L1Y9_HUMAN,tr|I3L4I0|I3L4I0_HUMAN	3	1262.67
0.9998	20180711_FAM_02.06387.06387.2	0.00122	2023-07-22	R.ALQQNGAPGIAK.V	sp|Q9BW60|ELOV1_HUMAN,sp|Q9BW60-2|ELOV1_HUMAN	2	1166.64
0.8058	20180711_FAM_02.06392.06392.2	3.48	2023-05-12	K.EIQM[147.04]LAR.D	sp|O00571|DDX3X_HUMAN,sp|O15523|DDX3Y_HUMAN,tr|A0A0D9SF53|A0A0D9SF53_HUMAN,tr|A0A0D9SFB3|A0A0D9SFB3_HUMAN,tr|A0A0D9SG12|A0A0D9SG12_HUMAN,sp|O00571-2|DDX3X_HUMAN,sp|O15523-2|DDX3Y_HUMAN	7	875.453
0.9993	20180711_FAM_02.06393.06393.3	0.000302	1960-05-01	K.NKEDQYDHLDAADM[147.04]TK.V	sp|P34932|HSP74_HUMAN	1	1908.82
0.246	20180711_FAM_02.06394.06394.3	9.78	1952-04-01	K.RPEKPVPPPPPIAK.L	sp|Q9Y5K6|CD2AP_HUMAN	1	1521.9
0.9999	20180711_FAM_02.06396.06396.3	4.75e-05	13/92	K.AEPPKAPEQEQAAPGPAAGGEAPK.A	sp|P80723|BASP1_HUMAN	1	2297.13
0.98	20180711_FAM_02.06397.06397.3	0.387	1964-04-01	R.VGM[147.04]VETNSQDRPVDDVK.L	sp|Q9Y3C6|PPIL1_HUMAN	1	1903.89
0.9998	20180711_FAM_02.06409.06409.3	0.000411	1972-07-01	K.TTHFVEGGDAGNREDQINR.L	sp|P18124|RL7_HUMAN,tr|A8MUD9|A8MUD9_HUMAN	2	2114.97
0.9997	20180711_FAM_02.06410.06410.3	0.00333	1956-09-01	K.VASLEESEGNKQDLK.A	sp|Q07065|CKAP4_HUMAN	1	1645.82
0.9996	20180711_FAM_02.06415.06415.5	0.022	16/152	R.EHRPPEKPPRPPRPLHLSDR.S	sp|Q5T9C2|F102A_HUMAN,sp|Q5T9C2-2|F102A_HUMAN,sp|Q5T9C2-3|F102A_HUMAN	3	2410.31
0.8802	20180711_FAM_02.06420.06420.3	0.00117	1944-09-01	R.SQYEQLAEQNRK.D	sp|P13645|K1C10_HUMAN	1	1492.73
0.6949	20180711_FAM_02.06421.06421.2	6.22	2023-03-12	K.KDYIQEK.Q	sp|Q9UJA5|TRM6_HUMAN,sp|O14544|SOCS6_HUMAN,sp|Q9UJA5-2|TRM6_HUMAN,sp|Q9UJA5-4|TRM6_HUMAN	4	922.476
1	20180711_FAM_02.06426.06426.4	4.78e-05	14/90	K.LLETTDRPDGHQNNLR.S	sp|Q14974|IMB1_HUMAN,tr|J3KTM9|J3KTM9_HUMAN,sp|Q14974-2|IMB1_HUMAN	3	1877.93
1	20180711_FAM_02.06428.06428.4	2.45e-08	17/114	R.NSSYASQQSKISGYSTEHSR.S	sp|Q5T9C2|F102A_HUMAN,sp|Q5T9C2-2|F102A_HUMAN,sp|Q5T9C2-3|F102A_HUMAN	3	2216.01
0.5433	20180711_FAM_02.06430.06430.4	0.0755	6/120	K.LAVTQPNSSFFAGM[147.04]LEGELNK.L	sp|Q8TC99|FNDC8_HUMAN	1	2268.11
0.9996	20180711_FAM_02.06437.06437.3	0.00118	1976-06-01	R.NSSYASQQSKISGYSTEHSR.S	sp|Q5T9C2|F102A_HUMAN,sp|Q5T9C2-2|F102A_HUMAN,sp|Q5T9C2-3|F102A_HUMAN	3	2216.01
0.9588	20180711_FAM_02.06441.06441.4	61.4	1/204	R.MDEGC[160.03]GETIYVIGQGSDGTEYGLSEADM[147.04]EASYATV.-	tr|F5H7C0|F5H7C0_HUMAN,sp|O00178|GTPB1_HUMAN,tr|F5H257|F5H257_HUMAN,tr|F5H716|F5H716_HUMAN	4	3720.53
0.9948	20180711_FAM_02.06444.06444.2	0.013	2023-05-18	K.QPVLSQTEAR.D	sp|P28070|PSB4_HUMAN	1	1127.59
1	20180711_FAM_02.06453.06453.3	0.00014	1944-10-01	K.LDPHNHVLYSNR.S	sp|P31948|STIP1_HUMAN,tr|F5GXD8|F5GXD8_HUMAN,tr|F5H783|F5H783_HUMAN,sp|P31948-2|STIP1_HUMAN,sp|P31948-3|STIP1_HUMAN	5	1463.73
0.1384	20180711_FAM_02.06454.06454.4	2.78	6/138	K.HGKEDPDNM[147.04]PHVGGNTWAGGTGGR.D	sp|A3KMH1|VWA8_HUMAN,sp|A3KMH1-3|VWA8_HUMAN	2	2462.08
1	20180711_FAM_02.06466.06466.3	0.00154	13/44	R.AAPGAEFAPNKR.R	sp|Q15233|NONO_HUMAN,sp|Q15233-2|NONO_HUMAN	2	1227.64
0.9734	20180711_FAM_02.06470.06470.3	0.377	1960-02-01	K.VNLQNNPGAM[147.04]EHFHM[147.04]K.L	sp|P51572|BAP31_HUMAN,tr|C9J0M4|C9J0M4_HUMAN,tr|C9JM14|C9JM14_HUMAN,tr|C9JMD7|C9JMD7_HUMAN,tr|C9JQ75|C9JQ75_HUMAN,tr|C9JSP1|C9JSP1_HUMAN,sp|P51572-2|BAP31_HUMAN	7	1897.86
0.0522	20180711_FAM_02.06472.06472.3	5.89	1984-02-01	K.IQLIAM[147.04]QPIPAPPVQRPSPADR.V	sp|Q9HCM3|K1549_HUMAN,sp|Q9HCM3-2|K1549_HUMAN,sp|Q9HCM3-3|K1549_HUMAN,sp|Q9HCM3-4|K1549_HUMAN	4	2410.32
0.9972	20180711_FAM_02.06479.06479.3	0.0136	1960-07-01	K.LLETTDRPDGHQNNLR.S	sp|Q14974|IMB1_HUMAN,tr|J3KTM9|J3KTM9_HUMAN,sp|Q14974-2|IMB1_HUMAN	3	1877.93
0.9975	20180711_FAM_02.06481.06481.3	0.00476	1/112	K.AAFGGSGGRGSSSGGGYSSGSSSYGSGGR.Q	sp|P35908|K22E_HUMAN	1	2500.06
0.066	20180711_FAM_02.06484.06484.3	0.499	1940-05-01	R.LLEVQGSRPGK.N	sp|P62136|PP1A_HUMAN,tr|E9PMD7|E9PMD7_HUMAN	2	1182.67
0.5616	20180711_FAM_02.06487.06487.3	0.732	1936-04-01	R.HLRPPQYVTR.E	sp|Q6ZRV2|FA83H_HUMAN	1	1265.7
0.9977	20180711_FAM_02.06489.06489.2	0.0565	2023-05-14	R.NEISEMNR.A	sp|P08729|K2C7_HUMAN,tr|A0A1W2PRP1|A0A1W2PRP1_HUMAN	2	991.439
0.9969	20180711_FAM_02.06494.06494.2	0.0666	2023-03-22	R.FSNSSSSNEFSK.C	sp|Q5D862|FILA2_HUMAN	1	1319.56
0.342	20180711_FAM_02.06495.06495.2	0.142	2023-04-16	R.EAEFRHLER.L	sp|Q5VZ46|K1614_HUMAN,sp|Q5VZ46-2|K1614_HUMAN	2	1185.59
1	20180711_FAM_02.06500.06500.2	7.24e-07	2023-11-20	K.STESLQANVQR.L	sp|P26373|RL13_HUMAN,tr|J3QSB4|J3QSB4_HUMAN	2	1231.62
1	20180711_FAM_02.06501.06501.3	0.000294	1956-11-01	K.AQAAAPASVPAQAPK.R	sp|P47914|RL29_HUMAN	1	1376.74
0.9513	20180711_FAM_02.06503.06503.2	0.371	2023-04-18	R.VAASNIVQM[147.04]K.D	sp|P49721|PSB2_HUMAN	1	1075.57
0.987	20180711_FAM_02.06504.06504.2	0.079	2023-03-20	K.QTYSTEPNNLK.A	sp|P46779|RL28_HUMAN,tr|H0YKD8|H0YKD8_HUMAN,tr|H0YLP6|H0YLP6_HUMAN,tr|H0YMF4|H0YMF4_HUMAN,sp|P46779-2|RL28_HUMAN,sp|P46779-3|RL28_HUMAN,sp|P46779-4|RL28_HUMAN,sp|P46779-5|RL28_HUMAN	8	1293.62
0.5095	20180711_FAM_02.06505.06505.2	0.0465	2023-01-24	R.IYFAAEDTNFC[160.03]IR.N	sp|Q9NRY7|PLS2_HUMAN,tr|C9J636|C9J636_HUMAN,sp|Q9NRY7-1|PLS2_HUMAN,sp|Q9NRY7-3|PLS2_HUMAN	4	1618.74
0.9983	20180711_FAM_02.06513.06513.2	0.000351	2023-03-18	K.NHEEEMNALR.G	sp|P02533|K1C14_HUMAN,sp|Q04695|K1C17_HUMAN,tr|F5GWP8|F5GWP8_HUMAN,tr|K7EPJ9|K7EPJ9_HUMAN,tr|K7ESE1|K7ESE1_HUMAN	5	1241.55
0.986	20180711_FAM_02.06516.06516.2	0.000695	2023-08-14	R.ISSSSFSR.V	sp|P05787|K2C8_HUMAN,tr|F8VQY3|F8VQY3_HUMAN,tr|F8VUG2|F8VUG2_HUMAN,tr|F8W1U3|F8W1U3_HUMAN,sp|P05787-2|K2C8_HUMAN,tr|Q8IWY7|Q8IWY7_HUMAN	6	869.424
0.9948	20180711_FAM_02.06523.06523.3	0.015	1960-06-01	R.M[147.04]SM[147.04]KEVDEQM[147.04]LNVQNK.N	sp|P07437|TBB5_HUMAN,sp|P68371|TBB4B_HUMAN,sp|Q13885|TBB2A_HUMAN,sp|Q9BVA1|TBB2B_HUMAN,tr|Q5JP53|Q5JP53_HUMAN,tr|Q5ST81|Q5ST81_HUMAN	6	1970.87
0.999	20180711_FAM_02.06527.06527.2	0.000632	2023-04-20	R.LLEVQGSRPGK.N	sp|P62136|PP1A_HUMAN,tr|E9PMD7|E9PMD7_HUMAN	2	1182.67
1	20180711_FAM_02.06529.06529.2	0.000118	2023-09-18	K.YEELQQTAGR.H	sp|P13647|K2C5_HUMAN,tr|H0YI76|H0YI76_HUMAN,tr|H0YIN9|H0YIN9_HUMAN	3	1193.57
0.3538	20180711_FAM_02.06530.06530.2	7.1	2023-03-22	R.M[147.04]VPAGM[147.04]GAGLER.M	sp|P52272|HNRPM_HUMAN,tr|A0A087X0X3|A0A087X0X3_HUMAN,tr|M0QZM1|M0QZM1_HUMAN,tr|M0R2I7|M0R2I7_HUMAN,sp|P52272-2|HNRPM_HUMAN	5	1219.57
0.9959	20180711_FAM_02.06533.06533.3	0.133	1940-07-01	R.LLEVQGSRPGK.N	sp|P62136|PP1A_HUMAN,tr|E9PMD7|E9PMD7_HUMAN	2	1182.67
0.9971	20180711_FAM_02.06535.06535.3	0.152	2/120	R.GGGGGGYGSGGSSYGSGGGSYGSGGGGGGGR.G	sp|P04264|K2C1_HUMAN	1	2382.94
1	20180711_FAM_02.06541.06541.3	3.32e-08	14/52	K.IVADKDYSVTANSK.L	sp|P07195|LDHB_HUMAN,tr|A8MW50|A8MW50_HUMAN,tr|C9J7H8|C9J7H8_HUMAN,tr|F5H793|F5H793_HUMAN	4	1509.77
1	20180711_FAM_02.06542.06542.3	5.22e-05	1944-10-01	K.RAGELTEDEVER.V	sp|P62269|RS18_HUMAN	1	1402.67
0.2173	20180711_FAM_02.06543.06543.5	21	4/144	R.KSC[160.03]SM[147.04]SPQDTVTSYNYPQK.M	sp|Q9NP73|ALG13_HUMAN,sp|Q9NP73-3|ALG13_HUMAN,sp|Q9NP73-4|ALG13_HUMAN	3	2235.98
0.5398	20180711_FAM_02.06550.06550.2	1.4	2023-02-22	R.QSALEEAQQNPR.E	sp|Q9H4F8|SMOC1_HUMAN,sp|Q9H4F8-2|SMOC1_HUMAN	2	1369.66
1	20180711_FAM_02.06556.06556.2	1.04e-10	2023-12-28	K.AQAAAPASVPAQAPK.R	sp|P47914|RL29_HUMAN	1	1376.74
1	20180711_FAM_02.06557.06557.4	0.000851	13/102	K.LHPDKNPNNPNAHGDFLK.L	sp|Q8IXB1|DJC10_HUMAN,tr|A0A087WXH7|A0A087WXH7_HUMAN,tr|E7EP04|E7EP04_HUMAN,tr|Q71S60|Q71S60_HUMAN,sp|Q8IXB1-2|DJC10_HUMAN,sp|Q8IXB1-3|DJC10_HUMAN	6	2027
0.9779	20180711_FAM_02.06564.06564.4	30.2	1/246	K.EEEESDEDFAHHSDNEQNRHTTQMSDEEEDDDGC[160.03]DLFADSEK.E	sp|Q641Q2|WAC2A_HUMAN,tr|A0A087WYF6|A0A087WYF6_HUMAN,tr|E7ESD2|E7ESD2_HUMAN,tr|F8W7U3|F8W7U3_HUMAN,sp|Q641Q2-2|WAC2A_HUMAN	5	4970.87
0.9999	20180711_FAM_02.06571.06571.3	0.0195	1944-07-01	K.TFSGQTHGFVHR.K	sp|Q96DG6|CMBL_HUMAN	1	1372.66
0.9999	20180711_FAM_02.06572.06572.3	0.000539	1944-11-01	R.NKFNQVESDKLR.M	sp|Q10471|GALT2_HUMAN,sp|Q10471-2|GALT2_HUMAN	2	1476.77
0.8738	20180711_FAM_02.06575.06575.3	0.306	1956-09-01	K.IGLGGRGGSGGSYGR.G	sp|P35527|K1C9_HUMAN,tr|K7EQQ3|K7EQQ3_HUMAN	2	1349.68
0.9998	20180711_FAM_02.06576.06576.5	0.000105	15/176	R.LKPATDKDGKPLLPEPEEKPKPR.S	sp|P20810|ICAL_HUMAN,tr|A0A0A0MR45|A0A0A0MR45_HUMAN,tr|A0A0C4DGB5|A0A0C4DGB5_HUMAN,tr|B7Z574|B7Z574_HUMAN,tr|E7EQ12|E7EQ12_HUMAN,tr|E7EQA0|E7EQA0_HUMAN,tr|E7ES10|E7ES10_HUMAN,tr|E7EVY3|E7EVY3_HUMAN,tr|E9PCH5|E9PCH5_HUMAN,tr|E9PDE4|E9PDE4_HUMAN,tr|H0Y7F0|H0Y7F0_HUMAN,tr|H0Y9H6|H0Y9H6_HUMAN,tr|H0YD33|H0YD33_HUMAN,sp|P20810-10|ICAL_HUMAN,sp|P20810-2|ICAL_HUMAN,sp|P20810-3|ICAL_HUMAN,sp|P20810-4|ICAL_HUMAN,sp|P20810-5|ICAL_HUMAN,sp|P20810-6|ICAL_HUMAN,sp|P20810-7|ICAL_HUMAN,sp|P20810-8|ICAL_HUMAN,sp|P20810-9|ICAL_HUMAN	22	2582.44
0.9004	20180711_FAM_02.06577.06577.2	0.00858	2023-05-14	K.IAASSSFR.S	sp|Q99961|SH3G1_HUMAN,sp|Q99961-2|SH3G1_HUMAN,sp|Q99961-3|SH3G1_HUMAN	3	837.434
1	20180711_FAM_02.06578.06578.3	1.76e-07	1952-08-01	R.GSNM[147.04]DFREPTEEER.A	sp|Q15056|IF4H_HUMAN,sp|Q15056-2|IF4H_HUMAN	2	1711.71
0.854	20180711_FAM_02.06583.06583.2	1.63	2023-02-18	R.KETDQQVGER.K	sp|Q8NAS9|CE017_HUMAN,sp|Q8NAS9-2|CE017_HUMAN	2	1188.57
1	20180711_FAM_02.06588.06588.2	1.28e-08	2023-11-26	R.SGAQASSTPLSPTR.L	sp|P02545|LMNA_HUMAN,sp|P02545-2|LMNA_HUMAN,sp|P02545-3|LMNA_HUMAN,sp|P02545-6|LMNA_HUMAN,tr|Q3BDU5|Q3BDU5_HUMAN	5	1358.68
0.9958	20180711_FAM_02.06590.06590.2	0.00767	2023-06-16	K.ETMQSLNDR.L	sp|P05783|K1C18_HUMAN,sp|Q92764|KRT35_HUMAN,tr|C4AM86|C4AM86_HUMAN,tr|F8VZY9|F8VZY9_HUMAN	4	1092.49
0.5996	20180711_FAM_02.06592.06592.3	1.55	1948-07-01	K.GNFHAVYRDDLKK.L	sp|P05109|S10A8_HUMAN	1	1561.8
0.9996	20180711_FAM_02.06595.06595.2	0.00213	2023-05-16	R.SEIDM[147.04]NDIK.A	sp|P04083|ANXA1_HUMAN	1	1079.48
0.9992	20180711_FAM_02.06598.06598.4	0.00885	10/120	R.LGIKPESVQPHRPTTNPNTSK.F	sp|Q16527|CSRP2_HUMAN,tr|F8VQR7|F8VQR7_HUMAN	2	2300.22
0.9997	20180711_FAM_02.06601.06601.2	0.00773	2023-07-12	R.AQVIYTR.N	sp|P62851|RS25_HUMAN	1	849.471
0.9999	20180711_FAM_02.06602.06602.3	0.00121	1964-07-01	K.EREM[147.04]VATQQEM[147.04]M[147.04]DAQLR.L	sp|P17568|NDUB7_HUMAN	1	2112.92
0.3737	20180711_FAM_02.06615.06615.3	1.56	1940-05-01	R.NTKQEIAEINR.M	sp|P02538|K2C6A_HUMAN,sp|P04259|K2C6B_HUMAN,sp|P48668|K2C6C_HUMAN	3	1314.69
0.7487	20180711_FAM_02.06618.06618.2	0.0142	2023-07-20	K.IANPVEGSSGR.Q	sp|Q15365|PCBP1_HUMAN	1	1085.55
0.9997	20180711_FAM_02.06619.06619.3	0.00912	1952-07-01	R.EATNPPVIQEEKPK.K	sp|P30101|PDIA3_HUMAN	1	1578.83
0.0773	20180711_FAM_02.06624.06624.2	12.2	2023-05-16	R.LRAEIDNVK.K	sp|P13647|K2C5_HUMAN,tr|H0YI76|H0YI76_HUMAN	2	1056.59
0.3741	20180711_FAM_02.06628.06628.2	0.585	2023-05-16	K.HTLEKEELR.K	sp|Q8N4C6|NIN_HUMAN,tr|C9J066|C9J066_HUMAN,tr|E9PN67|E9PN67_HUMAN,tr|H0YDJ4|H0YDJ4_HUMAN,tr|H9KV85|H9KV85_HUMAN,sp|Q8N4C6-10|NIN_HUMAN,sp|Q8N4C6-11|NIN_HUMAN,sp|Q8N4C6-2|NIN_HUMAN,sp|Q8N4C6-4|NIN_HUMAN,sp|Q8N4C6-5|NIN_HUMAN,sp|Q8N4C6-6|NIN_HUMAN,sp|Q8N4C6-7|NIN_HUMAN,sp|Q8N4C6-9|NIN_HUMAN	13	1153.61
0.9996	20180711_FAM_02.06629.06629.2	0.00586	2023-06-16	K.VTM[147.04]QNLNDR.L	sp|P02533|K1C14_HUMAN,sp|P08779|K1C16_HUMAN,sp|P13645|K1C10_HUMAN,sp|Q7Z3Y7|K1C28_HUMAN,sp|Q7Z3Y8|K1C27_HUMAN,sp|Q7Z3Y9|K1C26_HUMAN,sp|Q7Z3Z0|K1C25_HUMAN	7	1105.52
1	20180711_FAM_02.06639.06639.2	2.86e-05	2023-12-16	K.STMQELNSR.L	sp|P35527|K1C9_HUMAN	1	1064.49
0.8815	20180711_FAM_02.06640.06640.4	0.678	1996-06-01	R.KGAAPAPPGKTGPAVAK.A	sp|Q13428|TCOF_HUMAN,tr|E7ETY2|E7ETY2_HUMAN,tr|J3KQ96|J3KQ96_HUMAN,sp|Q13428-2|TCOF_HUMAN,sp|Q13428-3|TCOF_HUMAN,sp|Q13428-4|TCOF_HUMAN,sp|Q13428-5|TCOF_HUMAN,sp|Q13428-6|TCOF_HUMAN,sp|Q13428-7|TCOF_HUMAN,sp|Q13428-8|TCOF_HUMAN	10	1516.87
0.8109	20180711_FAM_02.06646.06646.2	2.54	2023-05-16	R.LQAEAQQLR.K	sp|Q16543|CDC37_HUMAN,tr|K7EKQ2|K7EKQ2_HUMAN,tr|K7EQA9|K7EQA9_HUMAN	3	1055.57
0.1615	20180711_FAM_02.06654.06654.3	24.9	1992-01-01	R.YSHAGIC[160.03]PNDMNPNLWVDAQSTC[160.03]R.R	sp|Q8TEU8|WFKN2_HUMAN	1	2805.21
1	20180711_FAM_02.06657.06657.4	0.000552	1984-11-01	K.HIAEEADRKYEEVAR.K	sp|P06753|TPM3_HUMAN,sp|P67936|TPM4_HUMAN,tr|A0A087WWU8|A0A087WWU8_HUMAN,tr|J3KN67|J3KN67_HUMAN,tr|K7EMU5|K7EMU5_HUMAN,tr|K7ENT6|K7ENT6_HUMAN,tr|K7EP68|K7EP68_HUMAN,tr|K7EPV9|K7EPV9_HUMAN,tr|K7ERG3|K7ERG3_HUMAN,sp|P06753-2|TPM3_HUMAN,sp|P06753-3|TPM3_HUMAN,sp|P06753-4|TPM3_HUMAN,sp|P06753-5|TPM3_HUMAN,sp|P06753-6|TPM3_HUMAN,sp|P06753-7|TPM3_HUMAN,sp|P67936-2|TPM4_HUMAN,tr|Q5HYB6|Q5HYB6_HUMAN,tr|Q5VU61|Q5VU61_HUMAN	18	1814.89
0.9799	20180711_FAM_02.06658.06658.4	0.0922	6/132	R.LKPATDKDGKPLLPEPEEKPKPR.S	sp|P20810|ICAL_HUMAN,tr|A0A0A0MR45|A0A0A0MR45_HUMAN,tr|A0A0C4DGB5|A0A0C4DGB5_HUMAN,tr|B7Z574|B7Z574_HUMAN,tr|E7EQ12|E7EQ12_HUMAN,tr|E7EQA0|E7EQA0_HUMAN,tr|E7ES10|E7ES10_HUMAN,tr|E7EVY3|E7EVY3_HUMAN,tr|E9PCH5|E9PCH5_HUMAN,tr|E9PDE4|E9PDE4_HUMAN,tr|H0Y7F0|H0Y7F0_HUMAN,tr|H0Y9H6|H0Y9H6_HUMAN,tr|H0YD33|H0YD33_HUMAN,sp|P20810-10|ICAL_HUMAN,sp|P20810-2|ICAL_HUMAN,sp|P20810-3|ICAL_HUMAN,sp|P20810-4|ICAL_HUMAN,sp|P20810-5|ICAL_HUMAN,sp|P20810-6|ICAL_HUMAN,sp|P20810-7|ICAL_HUMAN,sp|P20810-8|ICAL_HUMAN,sp|P20810-9|ICAL_HUMAN	22	2582.44
0.9918	20180711_FAM_02.06661.06661.2	0.497	2023-06-16	R.LQSEPESIR.K	sp|P09496|CLCA_HUMAN,tr|F8WF69|F8WF69_HUMAN,sp|P09496-2|CLCA_HUMAN,sp|P09496-3|CLCA_HUMAN,sp|P09496-4|CLCA_HUMAN	5	1057.54
0.989	20180711_FAM_02.06662.06662.3	0.123	1976-05-01	R.AHSPM[147.04]IAVGSDDSSPNAM[147.04]AK.V	sp|Q96EE3|SEH1_HUMAN,tr|K7ELV2|K7ELV2_HUMAN,tr|K7ENI5|K7ENI5_HUMAN,tr|K7EP88|K7EP88_HUMAN,sp|Q96EE3-1|SEH1_HUMAN	5	2016.89
0.9995	20180711_FAM_02.06666.06666.5	0.0159	18/152	R.EHRPPEKPPRPPRPLHLSDR.S	sp|Q5T9C2|F102A_HUMAN,sp|Q5T9C2-2|F102A_HUMAN,sp|Q5T9C2-3|F102A_HUMAN	3	2410.31
0.9969	20180711_FAM_02.06667.06667.3	0.000506	1992-09-01	K.AEPPKAPEQEQAAPGPAAGGEAPK.A	sp|P80723|BASP1_HUMAN	1	2297.13
1	20180711_FAM_02.06668.06668.4	1.27e-05	11/102	K.KQQSIAGSADSKPIDVSR.L	sp|Q12904|AIMP1_HUMAN,sp|Q12904-2|AIMP1_HUMAN	2	1885.99
0.9949	20180711_FAM_02.06672.06672.2	0.0222	2023-05-26	R.NIIHGSDSVESAEK.E	sp|P15531|NDKA_HUMAN,sp|P15531-2|NDKA_HUMAN	2	1484.71
0.9538	20180711_FAM_02.06674.06674.2	0.0825	2023-03-26	R.QATPGVPAQQSPSM[147.04].-	sp|O60341|KDM1A_HUMAN,sp|O60341-2|KDM1A_HUMAN	2	1413.66
1	20180711_FAM_02.06676.06676.3	5.67e-05	14/52	R.NIIHGSDSVESAEK.E	sp|P15531|NDKA_HUMAN,sp|P15531-2|NDKA_HUMAN	2	1484.71
1	20180711_FAM_02.06679.06679.3	4.12e-05	1976-07-01	K.IVAERPGTNSTGPAPM[147.04]APPR.A	sp|Q13263|TIF1B_HUMAN,tr|M0R0K9|M0R0K9_HUMAN,sp|Q13263-2|TIF1B_HUMAN	3	2034.03
0.4374	20180711_FAM_02.06680.06680.4	0.0485	4/150	K.TLEENKEEEGSEPPKAETQEGEPIAK.K	sp|Q9UNP9|PPIE_HUMAN,tr|E9PEQ6|E9PEQ6_HUMAN,tr|E9PIB0|E9PIB0_HUMAN,tr|E9PKY5|E9PKY5_HUMAN,sp|Q9UNP9-2|PPIE_HUMAN,sp|Q9UNP9-3|PPIE_HUMAN	6	2868.35
1	20180711_FAM_02.06682.06682.2	2.02e-06	2023-10-18	R.ITESEEVVSR.E	sp|P02545|LMNA_HUMAN,sp|P02545-2|LMNA_HUMAN,sp|P02545-3|LMNA_HUMAN,sp|P02545-6|LMNA_HUMAN,tr|Q3BDU5|Q3BDU5_HUMAN	5	1147.57
0.9774	20180711_FAM_02.06684.06684.3	3.3	1952-04-01	R.DFTVSAM[147.04]HGDM[147.04]DQK.E	sp|P60842|IF4A1_HUMAN,tr|J3KSZ0|J3KSZ0_HUMAN,tr|J3KT12|J3KT12_HUMAN,tr|J3QL52|J3QL52_HUMAN,sp|P60842-2|IF4A1_HUMAN	5	1612.65
0.0866	20180711_FAM_02.06685.06685.3	6.59	1948-03-01	K.YSEKEDKYEEEIK.L	sp|P67936|TPM4_HUMAN,tr|K7EMU5|K7EMU5_HUMAN,tr|K7EPB9|K7EPB9_HUMAN,sp|P67936-2|TPM4_HUMAN	4	1688.78
0.8795	20180711_FAM_02.06688.06688.3	0.101	1988-03-01	R.GGVDTAAAPAGGAPPAHAPGPGR.D	sp|Q14657|LAGE3_HUMAN	1	1950.97
0.9999	20180711_FAM_02.06690.06690.2	0.000184	2023-10-16	K.GPSSVEDIK.A	sp|P06748|NPM_HUMAN,sp|P06748-2|NPM_HUMAN,sp|P06748-3|NPM_HUMAN	3	930.466
0.9999	20180711_FAM_02.06691.06691.2	2.34e-05	2023-10-18	K.AGFAGDDAPR.A	sp|A5A3E0|POTEF_HUMAN,sp|P0CG38|POTEI_HUMAN,sp|P0CG39|POTEJ_HUMAN,sp|P60709|ACTB_HUMAN,sp|P62736|ACTA_HUMAN,sp|P63261|ACTG_HUMAN,sp|P63267|ACTH_HUMAN,sp|P68032|ACTC_HUMAN,sp|P68133|ACTS_HUMAN,sp|Q6S8J3|POTEE_HUMAN,tr|A6NL76|A6NL76_HUMAN,tr|B8ZZJ2|B8ZZJ2_HUMAN,tr|C9JFL5|C9JFL5_HUMAN,tr|C9JTX5|C9JTX5_HUMAN,tr|C9JUM1|C9JUM1_HUMAN,tr|C9JZR7|C9JZR7_HUMAN,tr|E7EVS6|E7EVS6_HUMAN,tr|F6QUT6|F6QUT6_HUMAN,tr|F6UVQ4|F6UVQ4_HUMAN,tr|F8WB63|F8WB63_HUMAN,tr|F8WCH0|F8WCH0_HUMAN,tr|G5E9R0|G5E9R0_HUMAN,tr|I3L1U9|I3L1U9_HUMAN,tr|I3L3I0|I3L3I0_HUMAN,tr|I3L3R2|I3L3R2_HUMAN,tr|I3L4N8|I3L4N8_HUMAN,tr|J3KT65|J3KT65_HUMAN,tr|K7EM38|K7EM38_HUMAN,sp|P63267-2|ACTH_HUMAN	29	975.441
0.5694	20180711_FAM_02.06696.06696.2	2.7	2023-02-20	K.GEENLM[147.04]DAQVK.A	sp|P50990|TCPQ_HUMAN,tr|H7C4C8|H7C4C8_HUMAN,sp|P50990-2|TCPQ_HUMAN,sp|P50990-3|TCPQ_HUMAN	4	1248.57
0.1799	20180711_FAM_02.06697.06697.2	0.0479	2023-01-30	K.FSPGAPGGSGSQPNQK.L	sp|Q15942|ZYX_HUMAN,tr|H0Y2Y8|H0Y2Y8_HUMAN,tr|H7C3D3|H7C3D3_HUMAN,sp|Q15942-2|ZYX_HUMAN	4	1514.71
0.9998	20180711_FAM_02.06700.06700.3	0.0536	1936-10-01	K.KYKPLDLRPK.K	sp|P42766|RL35_HUMAN	1	1256.76
0.9999	20180711_FAM_02.06707.06707.2	1.31e-06	2023-06-22	R.TMQNTSDLDTAR.C	sp|P14923|PLAK_HUMAN,tr|C9J826|C9J826_HUMAN,tr|C9JK18|C9JK18_HUMAN,tr|C9JKY1|C9JKY1_HUMAN,tr|C9JTX4|C9JTX4_HUMAN	5	1351.6
0.9989	20180711_FAM_02.06708.06708.4	0.0942	6/138	R.HPGASDRPQPTAM[147.04]NSIVM[147.04]ETGNTK.N	sp|O43660|PLRG1_HUMAN,tr|D6RA26|D6RA26_HUMAN,sp|O43660-2|PLRG1_HUMAN	3	2570.19
0.9999	20180711_FAM_02.06710.06710.2	0.00483	2023-04-22	R.DGEEAGAYDGPR.T	sp|P30101|PDIA3_HUMAN,tr|H7BZJ3|H7BZJ3_HUMAN	2	1235.51
0.9989	20180711_FAM_02.06712.06712.3	0.0562	1936-10-01	R.IHNHLPEIQK.F	sp|Q15070|OXA1L_HUMAN,tr|C9JC63|C9JC63_HUMAN,tr|E7EVY0|E7EVY0_HUMAN,tr|J3KNA0|J3KNA0_HUMAN,sp|Q15070-2|OXA1L_HUMAN,sp|Q15070-3|OXA1L_HUMAN,tr|S4R3Q9|S4R3Q9_HUMAN	7	1227.67
1	20180711_FAM_02.06713.06713.2	2.66e-05	2023-08-18	K.NM[147.04]QDM[147.04]VEDYR.N	sp|P04264|K2C1_HUMAN	1	1331.51
0.0864	20180711_FAM_02.06718.06718.3	0.736	1972-02-01	K.EQLTPRETTFLEITDNHDR.S	sp|Q8WVF5|KCTD4_HUMAN	1	2314.12
0.9998	20180711_FAM_02.06720.06720.2	0.00128	2023-07-14	K.FEM[147.04]EQNLR.Q	sp|P35527|K1C9_HUMAN,tr|K7EQQ3|K7EQQ3_HUMAN	2	1081.49
0.9998	20180711_FAM_02.06721.06721.2	0.00054	2023-07-18	K.STTTGHLIYK.C	sp|P68104|EF1A1_HUMAN,sp|Q05639|EF1A2_HUMAN,sp|Q5VTE0|EF1A3_HUMAN,tr|A0A087WV01|A0A087WV01_HUMAN,tr|A0A087WVQ9|A0A087WVQ9_HUMAN,tr|A6PW80|A6PW80_HUMAN,sp|P68104-2|EF1A1_HUMAN,tr|Q5JR01|Q5JR01_HUMAN	8	1119.59
0.9994	20180711_FAM_02.06732.06732.2	0.0208	2023-09-18	K.EIQNAVNGVK.Q	sp|P10909|CLUS_HUMAN,tr|E5RG36|E5RG36_HUMAN,tr|E5RGB0|E5RGB0_HUMAN,tr|E5RH61|E5RH61_HUMAN,tr|E5RJZ5|E5RJZ5_HUMAN,tr|E7ERK6|E7ERK6_HUMAN,tr|E7ETB4|E7ETB4_HUMAN,tr|H0YLK8|H0YLK8_HUMAN,sp|P10909-2|CLUS_HUMAN,sp|P10909-4|CLUS_HUMAN,sp|P10909-5|CLUS_HUMAN	11	1070.57
0.9999	20180711_FAM_02.06734.06734.2	0.000167	2023-09-16	K.AQYEDIAQK.S	sp|P04264|K2C1_HUMAN	1	1064.51
0.9999	20180711_FAM_02.06735.06735.2	0.000143	2023-08-18	R.M[147.04]AGDPVANVR.F	sp|P30153|2AAA_HUMAN,tr|B3KQV6|B3KQV6_HUMAN,tr|E9PH38|E9PH38_HUMAN	3	1044.5
0.9968	20180711_FAM_02.06737.06737.2	0.539	2023-06-14	K.AGIIASAR.A	sp|P13639|EF2_HUMAN	1	757.445
0.9693	20180711_FAM_02.06738.06738.3	0.912	1932-07-01	K.EHVIEALRR.A	sp|P27635|RL10_HUMAN,sp|Q96L21|RL10L_HUMAN,tr|A0A087WV22|A0A087WV22_HUMAN,tr|F8W7C6|F8W7C6_HUMAN,tr|H7C123|H7C123_HUMAN,tr|H7C2C5|H7C2C5_HUMAN,tr|X1WI28|X1WI28_HUMAN	7	1121.63
0.9948	20180711_FAM_02.06743.06743.2	0.0436	2023-05-20	R.KTNPEIQSTLR.K	sp|P31944|CASPE_HUMAN	1	1285.7
0.8033	20180711_FAM_02.06745.06745.2	3.06	2023-02-24	R.LQSIGTENTEENR.R	sp|P04075|ALDOA_HUMAN,tr|H3BMQ8|H3BMQ8_HUMAN,tr|H3BPS8|H3BPS8_HUMAN,tr|H3BQN4|H3BQN4_HUMAN,tr|H3BR04|H3BR04_HUMAN,tr|H3BUH7|H3BUH7_HUMAN,tr|J3KPS3|J3KPS3_HUMAN,sp|P04075-2|ALDOA_HUMAN,sp|ALDOA_RABIT|	9	1489.7
0.7642	20180711_FAM_02.06750.06750.4	0.0665	1990-09-01	R.LLSDATVEKDESHAGK.V	sp|Q14320|FA50A_HUMAN	1	1698.84
0.9885	20180711_FAM_02.06758.06758.2	0.00267	2023-08-14	R.ISSSSFSR.V	sp|P05787|K2C8_HUMAN,tr|F8VQY3|F8VQY3_HUMAN,tr|F8VUG2|F8VUG2_HUMAN,tr|F8W1U3|F8W1U3_HUMAN,sp|P05787-2|K2C8_HUMAN,tr|Q8IWY7|Q8IWY7_HUMAN	6	869.424
0.9846	20180711_FAM_02.06764.06764.2	0.312	2023-06-14	R.ELSEQIQR.A	sp|P15311|EZRI_HUMAN,tr|E7EQR4|E7EQR4_HUMAN	2	1001.51
0.6448	20180711_FAM_02.06767.06767.2	0.696	2023-03-18	K.TLGLLGTEGR.E	sp|Q93098|WNT8B_HUMAN	1	1015.57
0.996	20180711_FAM_02.06770.06770.2	0.0203	2023-05-16	R.QLVQDENVR.G	sp|Q8WUK0|PTPM1_HUMAN,sp|Q8WUK0-2|PTPM1_HUMAN	2	1099.56
0.9948	20180711_FAM_02.06775.06775.2	0.33	2023-06-14	R.KVGLIAAR.R	sp|P62917|RL8_HUMAN,tr|E9PKU4|E9PKU4_HUMAN,tr|E9PP36|E9PP36_HUMAN	3	826.539
0.9985	20180711_FAM_02.06777.06777.3	0.561	2/120	R.GGGGGGYGSGGSSYGSGGGSYGSGGGGGGGR.G	sp|P04264|K2C1_HUMAN	1	2382.94
0.9739	20180711_FAM_02.06778.06778.2	0.0745	2023-03-18	R.SQM[147.04]LAM[147.04]NIEK.K	sp|P60228|EIF3E_HUMAN,tr|E5RGA2|E5RGA2_HUMAN,tr|H0YAW4|H0YAW4_HUMAN	3	1195.56
0.1695	20180711_FAM_02.06780.06780.3	1.01	1936-09-01	K.STTTGHLIYK.C	sp|P68104|EF1A1_HUMAN,sp|Q05639|EF1A2_HUMAN,sp|Q5VTE0|EF1A3_HUMAN,tr|A0A087WV01|A0A087WV01_HUMAN,tr|A0A087WVQ9|A0A087WVQ9_HUMAN,tr|A6PW80|A6PW80_HUMAN,sp|P68104-2|EF1A1_HUMAN,tr|Q5JR01|Q5JR01_HUMAN	8	1119.59
0.9999	20180711_FAM_02.06783.06783.3	0.00164	1996-08-01	R.FSSSGGGGGGGRFSSSSGYGGGSSR.V	sp|P35527|K1C9_HUMAN	1	2197.94
0.924	20180711_FAM_02.06787.06787.2	2.52	2023-05-12	R.QDNSILK.V	sp|Q5T8I3|F102B_HUMAN,sp|Q5T9C2|F102A_HUMAN,sp|Q5T8I3-2|F102B_HUMAN,sp|Q5T9C2-2|F102A_HUMAN	4	816.434
0.9985	20180711_FAM_02.06800.06800.2	0.00765	2023-06-20	R.HQGVMVGMGQK.D	sp|P60709|ACTB_HUMAN,sp|P62736|ACTA_HUMAN,sp|P63261|ACTG_HUMAN,sp|P63267|ACTH_HUMAN,sp|P68032|ACTC_HUMAN,sp|P68133|ACTS_HUMAN,sp|Q562R1|ACTBL_HUMAN,tr|A6NL76|A6NL76_HUMAN,tr|B8ZZJ2|B8ZZJ2_HUMAN,tr|C9JFL5|C9JFL5_HUMAN,tr|C9JTX5|C9JTX5_HUMAN,tr|C9JUM1|C9JUM1_HUMAN,tr|C9JZR7|C9JZR7_HUMAN,tr|E7EVS6|E7EVS6_HUMAN,tr|F6QUT6|F6QUT6_HUMAN,tr|F6UVQ4|F6UVQ4_HUMAN,tr|F8WB63|F8WB63_HUMAN,tr|G5E9R0|G5E9R0_HUMAN,tr|I3L1U9|I3L1U9_HUMAN,tr|I3L3I0|I3L3I0_HUMAN,tr|I3L3R2|I3L3R2_HUMAN,tr|J3KT65|J3KT65_HUMAN,tr|K7EM38|K7EM38_HUMAN	23	1170.56
0.2574	20180711_FAM_02.06801.06801.3	0.0501	1972-04-01	R.APAAFRASFPPLETGRNLK.K	tr|A0A087X0X9|A0A087X0X9_HUMAN,tr|H0YBA3|H0YBA3_HUMAN,sp|Q02297-9|NRG1_HUMAN	3	2042.11
1	20180711_FAM_02.06808.06808.3	1.44e-05	13/44	R.SQYEVMAEQNRK.D	sp|P08727|K1C19_HUMAN,tr|K7EMS3|K7EMS3_HUMAN	2	1481.69
0.9998	20180711_FAM_02.06809.06809.3	0.061	1940-07-01	K.IDRPEAISEER.L	sp|Q9Y6B6|SAR1B_HUMAN,tr|D6R9R5|D6R9R5_HUMAN,tr|D6RD69|D6RD69_HUMAN,tr|Q9H029|Q9H029_HUMAN	4	1313.66
0.9987	20180711_FAM_02.06811.06811.3	0.0114	1972-06-01	R.SPAGPAATPAQAQAASTPR.K	sp|Q13428|TCOF_HUMAN,tr|E7ETY2|E7ETY2_HUMAN,tr|J3KQ96|J3KQ96_HUMAN,sp|Q13428-2|TCOF_HUMAN,sp|Q13428-3|TCOF_HUMAN,sp|Q13428-4|TCOF_HUMAN,sp|Q13428-6|TCOF_HUMAN,sp|Q13428-7|TCOF_HUMAN,sp|Q13428-8|TCOF_HUMAN	9	1748.88
1	20180711_FAM_02.06813.06813.5	1.57e-08	34/176	R.LKPATDKDGKPLLPEPEEKPKPR.S	sp|P20810|ICAL_HUMAN,tr|A0A0A0MR45|A0A0A0MR45_HUMAN,tr|A0A0C4DGB5|A0A0C4DGB5_HUMAN,tr|B7Z574|B7Z574_HUMAN,tr|E7EQ12|E7EQ12_HUMAN,tr|E7EQA0|E7EQA0_HUMAN,tr|E7ES10|E7ES10_HUMAN,tr|E7EVY3|E7EVY3_HUMAN,tr|E9PCH5|E9PCH5_HUMAN,tr|E9PDE4|E9PDE4_HUMAN,tr|H0Y7F0|H0Y7F0_HUMAN,tr|H0Y9H6|H0Y9H6_HUMAN,tr|H0YD33|H0YD33_HUMAN,sp|P20810-10|ICAL_HUMAN,sp|P20810-2|ICAL_HUMAN,sp|P20810-3|ICAL_HUMAN,sp|P20810-4|ICAL_HUMAN,sp|P20810-5|ICAL_HUMAN,sp|P20810-6|ICAL_HUMAN,sp|P20810-7|ICAL_HUMAN,sp|P20810-8|ICAL_HUMAN,sp|P20810-9|ICAL_HUMAN	22	2582.44
0.9965	20180711_FAM_02.06818.06818.2	0.0006	2023-04-22	R.SQYEVMAEQNRK.D	sp|P08727|K1C19_HUMAN,tr|K7EMS3|K7EMS3_HUMAN	2	1481.69
1	20180711_FAM_02.06824.06824.3	5.5e-07	1940-11-01	R.HQGVMVGMGQK.D	sp|P60709|ACTB_HUMAN,sp|P62736|ACTA_HUMAN,sp|P63261|ACTG_HUMAN,sp|P63267|ACTH_HUMAN,sp|P68032|ACTC_HUMAN,sp|P68133|ACTS_HUMAN,sp|Q562R1|ACTBL_HUMAN,tr|A6NL76|A6NL76_HUMAN,tr|B8ZZJ2|B8ZZJ2_HUMAN,tr|C9JFL5|C9JFL5_HUMAN,tr|C9JTX5|C9JTX5_HUMAN,tr|C9JUM1|C9JUM1_HUMAN,tr|C9JZR7|C9JZR7_HUMAN,tr|E7EVS6|E7EVS6_HUMAN,tr|F6QUT6|F6QUT6_HUMAN,tr|F6UVQ4|F6UVQ4_HUMAN,tr|F8WB63|F8WB63_HUMAN,tr|G5E9R0|G5E9R0_HUMAN,tr|I3L1U9|I3L1U9_HUMAN,tr|I3L3I0|I3L3I0_HUMAN,tr|I3L3R2|I3L3R2_HUMAN,tr|J3KT65|J3KT65_HUMAN,tr|K7EM38|K7EM38_HUMAN	23	1170.56
1	20180711_FAM_02.06825.06825.3	0.00403	1952-12-01	K.TGTITTFEHAHNM[147.04]R.V	sp|P13639|EF2_HUMAN	1	1630.75
1	20180711_FAM_02.06827.06827.4	0.00139	1990-08-01	R.YFDGSGGNNHAVEHYR.E	sp|P45974|UBP5_HUMAN,sp|P45974-2|UBP5_HUMAN	2	1821.78
0.9561	20180711_FAM_02.06828.06828.2	2.82	2023-02-22	K.EAMEDGEIDGNK.V	sp|P19338|NUCL_HUMAN,tr|H7BY16|H7BY16_HUMAN	2	1306.53
0.9989	20180711_FAM_02.06829.06829.2	0.0082	2023-03-20	K.SEETLDEGPPK.Y	sp|Q00688|FKBP3_HUMAN	1	1200.55
0.0756	20180711_FAM_02.06832.06832.5	0.861	6/144	K.KNITRPFEDQTSLEFFSKK.S	sp|Q9H7B2|RPF2_HUMAN,tr|Q5VXN0|Q5VXN0_HUMAN	2	2314.2
1	20180711_FAM_02.06846.06846.3	3.86e-09	20/52	K.GLNSESM[147.04]TEETLKR.A	sp|P31327|CPSM_HUMAN,sp|P31327-2|CPSM_HUMAN,sp|P31327-3|CPSM_HUMAN	3	1609.76
1	20180711_FAM_02.06848.06848.3	1.63e-05	16/52	R.EATNPPVIQEEKPK.K	sp|P30101|PDIA3_HUMAN	1	1578.83
0.268	20180711_FAM_02.06849.06849.3	2.54	1940-06-01	K.LTM[147.04]AC[160.03]NKVLSK.E	sp|Q5D862|FILA2_HUMAN	1	1279.66
0.9999	20180711_FAM_02.06855.06855.3	0.0247	1932-07-01	R.HEHQVMLMR.Q	sp|Q15233|NONO_HUMAN,tr|C9JYS8|C9JYS8_HUMAN,tr|H7C367|H7C367_HUMAN,sp|Q15233-2|NONO_HUMAN	4	1179.56
0.9999	20180711_FAM_02.06871.06871.3	0.000753	1936-12-01	K.FNQVESDKLR.M	sp|Q10471|GALT2_HUMAN,sp|Q10471-2|GALT2_HUMAN	2	1234.63
0.088	20180711_FAM_02.06872.06872.2	9.04	2023-02-22	K.LC[160.03]M[147.04]SGNC[160.03]VETLR.L	sp|O60346|PHLP1_HUMAN,sp|O60346-2|PHLP1_HUMAN	2	1454.63
0.2903	20180711_FAM_02.06877.06877.4	1.76	2/156	K.QSNASSDVEVEEKETSVSKEDTDHEEK.A	sp|O75475|PSIP1_HUMAN,sp|O75475-2|PSIP1_HUMAN,sp|O75475-3|PSIP1_HUMAN	3	3035.33
1	20180711_FAM_02.06879.06879.4	0.00812	5/108	K.EESDDEAAVEEEEEEKKPK.T	sp|P14625|ENPL_HUMAN	1	2218.96
0.9999	20180711_FAM_02.06888.06888.2	0.000763	2023-08-22	K.M[147.04]DSTANEVEAVK.V	sp|P07237|PDIA1_HUMAN,tr|H0Y3Z3|H0Y3Z3_HUMAN,tr|H7BZ94|H7BZ94_HUMAN,tr|I3L0S0|I3L0S0_HUMAN	4	1308.59
0.9969	20180711_FAM_02.06889.06889.2	0.00794	2023-06-18	K.IQSQFTDAQK.H	sp|P15924|DESP_HUMAN,sp|P15924-2|DESP_HUMAN,sp|P15924-3|DESP_HUMAN	3	1164.58
0.2811	20180711_FAM_02.06890.06890.2	0.657	2023-03-18	K.KLVEDQEKLK.T	sp|Q9UHQ4|BAP29_HUMAN,tr|B7Z2L0|B7Z2L0_HUMAN,tr|C9IYK6|C9IYK6_HUMAN,tr|C9JTE9|C9JTE9_HUMAN,tr|H0Y7N8|H0Y7N8_HUMAN,tr|H7C5E2|H7C5E2_HUMAN,sp|Q9UHQ4-2|BAP29_HUMAN	7	1228.7
0.9984	20180711_FAM_02.06892.06892.2	0.0675	2023-05-14	R.ALYEAGER.R	sp|P04083|ANXA1_HUMAN	1	907.44
1	20180711_FAM_02.06893.06893.4	0.000308	8/132	R.LKPATDKDGKPLLPEPEEKPKPR.S	sp|P20810|ICAL_HUMAN,tr|A0A0A0MR45|A0A0A0MR45_HUMAN,tr|A0A0C4DGB5|A0A0C4DGB5_HUMAN,tr|B7Z574|B7Z574_HUMAN,tr|E7EQ12|E7EQ12_HUMAN,tr|E7EQA0|E7EQA0_HUMAN,tr|E7ES10|E7ES10_HUMAN,tr|E7EVY3|E7EVY3_HUMAN,tr|E9PCH5|E9PCH5_HUMAN,tr|E9PDE4|E9PDE4_HUMAN,tr|H0Y7F0|H0Y7F0_HUMAN,tr|H0Y9H6|H0Y9H6_HUMAN,tr|H0YD33|H0YD33_HUMAN,sp|P20810-10|ICAL_HUMAN,sp|P20810-2|ICAL_HUMAN,sp|P20810-3|ICAL_HUMAN,sp|P20810-4|ICAL_HUMAN,sp|P20810-5|ICAL_HUMAN,sp|P20810-6|ICAL_HUMAN,sp|P20810-7|ICAL_HUMAN,sp|P20810-8|ICAL_HUMAN,sp|P20810-9|ICAL_HUMAN	22	2582.44
0.9994	20180711_FAM_02.06894.06894.4	0.0208	1978-08-01	R.GREHFQSRPPITVR.T	sp|Q6WRI0|IGS10_HUMAN	1	1678.9
0.9999	20180711_FAM_02.06895.06895.2	9.74e-05	2023-07-20	K.NTVVATGGYGR.T	sp|P31040|SDHA_HUMAN,tr|D6RFM5|D6RFM5_HUMAN,sp|P31040-2|SDHA_HUMAN	3	1093.55
0.9959	20180711_FAM_02.06896.06896.3	0.000367	1944-07-01	K.GKKPDIDITGPK.V	sp|Q09666|AHNK_HUMAN	1	1267.71
0.2153	20180711_FAM_02.06905.06905.3	7.07	1964-02-01	R.TPVASTHSISSAATPDR.L	sp|P27448|MARK3_HUMAN,tr|A0A0A0MQR8|A0A0A0MQR8_HUMAN,tr|A0A0A0MST9|A0A0A0MST9_HUMAN,tr|A0A0A0MSZ1|A0A0A0MSZ1_HUMAN,tr|A0A0A0MT23|A0A0A0MT23_HUMAN,tr|A2SY06|A2SY06_HUMAN,tr|H0YIY6|H0YIY6_HUMAN,tr|J3KNR0|J3KNR0_HUMAN,sp|P27448-2|MARK3_HUMAN,sp|P27448-3|MARK3_HUMAN,sp|P27448-4|MARK3_HUMAN,sp|P27448-6|MARK3_HUMAN,sp|P27448-7|MARK3_HUMAN,sp|P27448-8|MARK3_HUMAN	14	1696.84
0.9999	20180711_FAM_02.06911.06911.5	0.00621	19/152	R.EHRPPEKPPRPPRPLHLSDR.S	sp|Q5T9C2|F102A_HUMAN,sp|Q5T9C2-2|F102A_HUMAN,sp|Q5T9C2-3|F102A_HUMAN	3	2410.31
0.8186	20180711_FAM_02.06912.06912.3	0.49	1952-07-01	K.SINQQSGAHVELQR.N	sp|Q96I24|FUBP3_HUMAN	1	1565.79
1	20180711_FAM_02.06919.06919.3	0.000495	15/48	R.EVAGHTEQLQMSR.S	sp|P08727|K1C19_HUMAN,tr|K7EMS3|K7EMS3_HUMAN	2	1484.7
1	20180711_FAM_02.06926.06926.3	3.47e-07	14/76	K.IVAERPGTNSTGPAPM[147.04]APPR.A	sp|Q13263|TIF1B_HUMAN,tr|M0R0K9|M0R0K9_HUMAN,sp|Q13263-2|TIF1B_HUMAN	3	2034.03
0.9998	20180711_FAM_02.06927.06927.2	0.000124	2023-06-20	K.IVNSAQTGSFK.Q	sp|O75964|ATP5L_HUMAN,tr|E9PN17|E9PN17_HUMAN	2	1150.6
0.3737	20180711_FAM_02.06928.06928.4	0.137	5/114	R.AQHVFQHAVPQEGKPITNQK.S	sp|Q13867|BLMH_HUMAN,tr|J3KS79|J3KS79_HUMAN,tr|K7ENH5|K7ENH5_HUMAN,tr|K7ES02|K7ES02_HUMAN	4	2256.18
0.2043	20180711_FAM_02.06930.06930.4	7.21	4/150	K.TLEENKEEEGSEPPKAETQEGEPIAK.K	sp|Q9UNP9|PPIE_HUMAN,tr|E9PEQ6|E9PEQ6_HUMAN,tr|E9PIB0|E9PIB0_HUMAN,tr|E9PKY5|E9PKY5_HUMAN,sp|Q9UNP9-2|PPIE_HUMAN,sp|Q9UNP9-3|PPIE_HUMAN	6	2868.35
1	20180711_FAM_02.06933.06933.2	1.54e-06	2023-12-18	K.AGFAGDDAPR.A	sp|A5A3E0|POTEF_HUMAN,sp|P0CG38|POTEI_HUMAN,sp|P0CG39|POTEJ_HUMAN,sp|P60709|ACTB_HUMAN,sp|P62736|ACTA_HUMAN,sp|P63261|ACTG_HUMAN,sp|P63267|ACTH_HUMAN,sp|P68032|ACTC_HUMAN,sp|P68133|ACTS_HUMAN,sp|Q6S8J3|POTEE_HUMAN,tr|A6NL76|A6NL76_HUMAN,tr|B8ZZJ2|B8ZZJ2_HUMAN,tr|C9JFL5|C9JFL5_HUMAN,tr|C9JTX5|C9JTX5_HUMAN,tr|C9JUM1|C9JUM1_HUMAN,tr|C9JZR7|C9JZR7_HUMAN,tr|E7EVS6|E7EVS6_HUMAN,tr|F6QUT6|F6QUT6_HUMAN,tr|F6UVQ4|F6UVQ4_HUMAN,tr|F8WB63|F8WB63_HUMAN,tr|F8WCH0|F8WCH0_HUMAN,tr|G5E9R0|G5E9R0_HUMAN,tr|I3L1U9|I3L1U9_HUMAN,tr|I3L3I0|I3L3I0_HUMAN,tr|I3L3R2|I3L3R2_HUMAN,tr|I3L4N8|I3L4N8_HUMAN,tr|J3KT65|J3KT65_HUMAN,tr|K7EM38|K7EM38_HUMAN,sp|P63267-2|ACTH_HUMAN	29	975.441
0.9969	20180711_FAM_02.06934.06934.2	0.00927	2023-06-14	K.VHPAVVIR.Q	sp|P62829|RL23_HUMAN,tr|C9JD32|C9JD32_HUMAN,tr|J3KT29|J3KT29_HUMAN,tr|J3KTJ3|J3KTJ3_HUMAN,tr|J3QQT9|J3QQT9_HUMAN	5	889.55
0.9997	20180711_FAM_02.06936.06936.3	0.000446	1988-05-01	R.GSGGGGPASASGPAASESRPLPR.V	sp|Q9Y6J9|TAF6L_HUMAN	1	2021.99
1	20180711_FAM_02.06942.06942.2	3.86e-06	2023-10-20	K.SAM[147.04]PEGYVQER.T	sp|GFP_AEQVI|	1	1281.57
1	20180711_FAM_02.06945.06945.5	1.04e-06	16/248	R.GPPRPRPAPAVGEAEDKENQQATSGPNQPSVR.R	sp|P16989|YBOX3_HUMAN,sp|P16989-2|YBOX3_HUMAN,sp|P16989-3|YBOX3_HUMAN	3	3336.66
0.3295	20180711_FAM_02.06946.06946.3	0.0779	4/108	K.AAEAAAAPAESAAPAAGEEPSKEEGEPK.K	sp|P80723|BASP1_HUMAN	1	2635.22
0.9986	20180711_FAM_02.06947.06947.3	0.033	1944-06-01	K.RIEPADAHVLQK.N	sp|Q9GZZ1|NAA50_HUMAN,tr|A0A087WWJ2|A0A087WWJ2_HUMAN,tr|B0AZT5|B0AZT5_HUMAN,tr|C9J5D1|C9J5D1_HUMAN,tr|E7EQ69|E7EQ69_HUMAN,sp|Q9GZZ1-2|NAA50_HUMAN	6	1375.76
0.5504	20180711_FAM_02.06960.06960.2	0.973	2023-04-12	R.ALDNIGR.V	sp|Q96NG3|TTC25_HUMAN,tr|A0A087WTJ8|A0A087WTJ8_HUMAN	2	757.408
1	20180711_FAM_02.06964.06964.2	3.76e-05	2023-07-18	K.NM[147.04]QDM[147.04]VEDYR.N	sp|P04264|K2C1_HUMAN	1	1331.51
0.1548	20180711_FAM_02.06972.06972.2	0.955	2023-06-20	K.SSVSEDLGC[160.03]RR.G	tr|C9J8L5|C9J8L5_HUMAN,sp|Q5VVW2|GARL3_HUMAN,tr|A0A0C4DFW0|A0A0C4DFW0_HUMAN,sp|Q5VVW2-2|GARL3_HUMAN,sp|Q5VVW2-3|GARL3_HUMAN,sp|Q5VVW2-5|GARL3_HUMAN	6	1264.58
0.9999	20180711_FAM_02.06973.06973.4	0.0148	19/78	R.AIEALHGHELRPGR.A	tr|A0A0A0MSL8|A0A0A0MSL8_HUMAN,sp|Q96PK6|RBM14_HUMAN,tr|A0A0A6YYI9|A0A0A6YYI9_HUMAN,tr|B8ZZ74|B8ZZ74_HUMAN,tr|F8WDX3|F8WDX3_HUMAN,sp|Q96PK6-2|RBM14_HUMAN,sp|Q96PK6-3|RBM14_HUMAN,sp|Q96PK6-4|RBM14_HUMAN,sp|Q96PK6-5|RBM14_HUMAN	9	1554.84
0.9999	20180711_FAM_02.06974.06974.2	6.37e-05	2023-09-14	K.FEM[147.04]EQNLR.Q	sp|P35527|K1C9_HUMAN,tr|K7EQQ3|K7EQQ3_HUMAN	2	1081.49
0.9999	20180711_FAM_02.06975.06975.3	0.00299	1936-10-01	R.VITEEEKNFK.A	sp|P26373|RL13_HUMAN,tr|H3BUK8|H3BUK8_HUMAN,tr|J3KS98|J3KS98_HUMAN,sp|P26373-2|RL13_HUMAN	4	1235.64
0.9859	20180711_FAM_02.06989.06989.3	0.0582	1940-05-01	R.NGMVLKPHFHK.D	sp|P26373|RL13_HUMAN,tr|H3BTH3|H3BTH3_HUMAN,tr|J3QSB4|J3QSB4_HUMAN,sp|P26373-2|RL13_HUMAN	4	1306.7
0.9991	20180711_FAM_02.06991.06991.2	0.00048	2023-05-16	K.VTM[147.04]QNLNDR.L	sp|P02533|K1C14_HUMAN,sp|P08779|K1C16_HUMAN,sp|P13645|K1C10_HUMAN,sp|Q7Z3Y7|K1C28_HUMAN,sp|Q7Z3Y8|K1C27_HUMAN,sp|Q7Z3Y9|K1C26_HUMAN,sp|Q7Z3Z0|K1C25_HUMAN	7	1105.52
0.9872	20180711_FAM_02.06992.06992.2	0.0236	2023-03-26	R.LTPVSPESSSTEEK.S	sp|Q13501|SQSTM_HUMAN,tr|E7EMC7|E7EMC7_HUMAN,sp|Q13501-2|SQSTM_HUMAN	3	1489.71
0.9999	20180711_FAM_02.06996.06996.2	3.46e-05	2023-10-16	K.AQYEDIAQK.S	sp|P04264|K2C1_HUMAN	1	1064.51
0.9965	20180711_FAM_02.06997.06997.2	0.451	2023-07-14	R.TIEELQNK.L	sp|Q04695|K1C17_HUMAN,tr|F5GWP8|F5GWP8_HUMAN,tr|K7EPJ9|K7EPJ9_HUMAN	3	973.508
1	20180711_FAM_02.06998.06998.3	0.000449	13/52	R.AIEALHGHELRPGR.A	tr|A0A0A0MSL8|A0A0A0MSL8_HUMAN,sp|Q96PK6|RBM14_HUMAN,tr|A0A0A6YYI9|A0A0A6YYI9_HUMAN,tr|B8ZZ74|B8ZZ74_HUMAN,tr|F8WDX3|F8WDX3_HUMAN,sp|Q96PK6-2|RBM14_HUMAN,sp|Q96PK6-3|RBM14_HUMAN,sp|Q96PK6-4|RBM14_HUMAN,sp|Q96PK6-5|RBM14_HUMAN	9	1554.84
0.0945	20180711_FAM_02.07006.07006.2	14.4	2023-04-12	K.GRFTISR.D	sp|A0A075B6Q5|HV364_HUMAN,tr|A0A075B7F0|A0A075B7F0_HUMAN,tr|A0A075B7F1|A0A075B7F1_HUMAN,sp|A0A0A0MS15|HV349_HUMAN,sp|A0A0B4J1V0|HV315_HUMAN,sp|A0A0B4J1V1|HV321_HUMAN,sp|A0A0B4J1V6|HV373_HUMAN,sp|A0A0B4J1X5|HV374_HUMAN,sp|A0A0B4J1X8|HV343_HUMAN,sp|A0A0B4J1Y9|HV372_HUMAN,tr|A0A0B4J2B5|A0A0B4J2B5_HUMAN,sp|A0A0C4DH32|HV320_HUMAN,tr|A0A0C4DH36|A0A0C4DH36_HUMAN,sp|A0A0C4DH42|HV366_HUMAN,sp|A0A0J9YX35|HV64D_HUMAN,tr|A0A0J9YY99|A0A0J9YY99_HUMAN,sp|P01762|HV311_HUMAN,sp|P01763|HV348_HUMAN,sp|P01764|HV323_HUMAN,sp|P01766|HV313_HUMAN,sp|P01767|HV353_HUMAN,sp|P01768|HV330_HUMAN,sp|P01772|HV333_HUMAN,sp|P01780|HV307_HUMAN,sp|P01782|HV309_HUMAN,sp|P0DP02|HVC33_HUMAN,sp|P0DP03|HV335_HUMAN,sp|P0DP04|HV43D_HUMAN,tr|S4R3C0|S4R3C0_HUMAN,tr|A0A0J9YVT0|A0A0J9YVT0_HUMAN,tr|S4R460|S4R460_HUMAN	31	835.466
0.9953	20180711_FAM_02.07007.07007.5	0.00818	13/152	R.AQHVFQHAVPQEGKPITNQK.S	sp|Q13867|BLMH_HUMAN,tr|J3KS79|J3KS79_HUMAN,tr|K7ENH5|K7ENH5_HUMAN,tr|K7ES02|K7ES02_HUMAN	4	2256.18
0.9845	20180711_FAM_02.07008.07008.3	0.0942	1940-07-01	K.LNVTEQEKIDK.L	sp|P06733|ENOA_HUMAN,tr|K7EM90|K7EM90_HUMAN	2	1315.7
0.9999	20180711_FAM_02.07010.07010.3	0.0669	1940-10-01	R.KITIGQAPTEK.G	sp|P11586|C1TC_HUMAN,tr|F5H2F4|F5H2F4_HUMAN	2	1184.68
0.8058	20180711_FAM_02.07011.07011.2	2.31	2023-04-14	R.RLAEALPK.Q	sp|P20290|BTF3_HUMAN,tr|D6RDG3|D6RDG3_HUMAN,tr|H0Y9Y1|H0Y9Y1_HUMAN,sp|P20290-2|BTF3_HUMAN	4	896.544
0.9453	20180711_FAM_02.07018.07018.2	1.07	2023-04-22	R.KVVGDVAYDEAK.E	sp|P11586|C1TC_HUMAN,tr|F5H2F4|F5H2F4_HUMAN	2	1292.66
0.0818	20180711_FAM_02.07021.07021.3	26.3	1932-02-01	R.LHPTHYSIR.S	sp|P00451|FA8_HUMAN,sp|P00451-2|FA8_HUMAN	2	1122.59
0.9998	20180711_FAM_02.07024.07024.3	0.0186	1944-08-01	R.YLAEVAAGDDKK.G	sp|P63104|1433Z_HUMAN,tr|B0AZS6|B0AZS6_HUMAN,tr|B7Z2E6|B7Z2E6_HUMAN,tr|E7EX29|E7EX29_HUMAN,tr|H0YB80|H0YB80_HUMAN,sp|P63104-2|1433Z_HUMAN	6	1278.65
0.9985	20180711_FAM_02.07025.07025.2	0.0103	2023-06-20	R.KITIGQAPTEK.G	sp|P11586|C1TC_HUMAN,tr|F5H2F4|F5H2F4_HUMAN	2	1184.68
0.7875	20180711_FAM_02.07031.07031.2	5.35	2023-04-18	R.QVTDAETKPK.S	sp|O43684|BUB3_HUMAN,sp|O43684-2|BUB3_HUMAN	2	1115.58
0.9995	20180711_FAM_02.07032.07032.3	0.0655	1932-07-01	R.IQVWHAEHR.G	sp|P15311|EZRI_HUMAN,tr|E7EQR4|E7EQR4_HUMAN	2	1174.6
0.9986	20180711_FAM_02.07039.07039.4	0.00191	1990-10-01	R.KKDSVESHPTWVDDTR.L	sp|Q5T9C2|F102A_HUMAN,sp|Q5T9C2-2|F102A_HUMAN,sp|Q5T9C2-3|F102A_HUMAN	3	1898.91
1	20180711_FAM_02.07048.07048.4	5.78e-05	11/108	K.IKQHLENDPGSNEDTDIPK.G	sp|O43396|TXNL1_HUMAN,tr|K7EML9|K7EML9_HUMAN,tr|K7ER96|K7ER96_HUMAN	3	2149.03
0.9511	20180711_FAM_02.07052.07052.3	0.0482	1976-04-01	K.AQPAQPADEPAEKADEPMEH.-	sp|P25786|PSA1_HUMAN,tr|F5GX11|F5GX11_HUMAN,sp|P25786-2|PSA1_HUMAN	3	2159.94
0.8905	20180711_FAM_02.07056.07056.2	0.145	2023-05-12	R.QDNSILK.V	sp|Q5T8I3|F102B_HUMAN,sp|Q5T9C2|F102A_HUMAN,sp|Q5T8I3-2|F102B_HUMAN,sp|Q5T9C2-2|F102A_HUMAN	4	816.434
0.9998	20180711_FAM_02.07057.07057.5	1.53	6/200	R.GM[147.04]GGHGYGGAGDASSGFHGGHFVHM[147.04]R.G	sp|P31942|HNRH3_HUMAN,sp|P31942-2|HNRH3_HUMAN,sp|P31942-3|HNRH3_HUMAN,sp|P31942-4|HNRH3_HUMAN,sp|P31942-5|HNRH3_HUMAN,sp|P31942-6|HNRH3_HUMAN	6	2574.07
1	20180711_FAM_02.07063.07063.3	0.000298	13/44	K.TEADAEKTFEEK.Q	sp|P19338|NUCL_HUMAN,tr|H7BY16|H7BY16_HUMAN	2	1396.64
1	20180711_FAM_02.07065.07065.4	0.000588	10/108	R.RPLRPQVVTDDDGQAPEAK.D	sp|Q9HDC9|APMAP_HUMAN,sp|Q9HDC9-2|APMAP_HUMAN	2	2091.07
0.8726	20180711_FAM_02.07069.07069.2	2.05	2023-07-14	K.SEITELRR.N	sp|P13645|K1C10_HUMAN	1	1002.55
1	20180711_FAM_02.07070.07070.2	5.43e-06	2023-08-20	K.AAIISAEGDSK.A	sp|P35232|PHB_HUMAN,tr|C9JW96|C9JW96_HUMAN	2	1060.54
1	20180711_FAM_02.07075.07075.3	1.91e-05	18/60	R.KKDSVESHPTWVDDTR.L	sp|Q5T9C2|F102A_HUMAN,sp|Q5T9C2-2|F102A_HUMAN,sp|Q5T9C2-3|F102A_HUMAN	3	1898.91
0.9985	20180711_FAM_02.07076.07076.2	0.00384	2023-07-14	K.ESFDGSVR.A	sp|P19338|NUCL_HUMAN,tr|H7BY16|H7BY16_HUMAN	2	895.404
0.9974	20180711_FAM_02.07078.07078.2	0.0151	2023-09-16	K.KPPVTFAEK.G	sp|Q14134|TRI29_HUMAN,sp|Q14134-2|TRI29_HUMAN	2	1015.57
0.1072	20180711_FAM_02.07080.07080.2	12.1	2023-02-28	R.MGQMAM[147.04]GGAM[147.04]GINNR.G	sp|Q15233|NONO_HUMAN,sp|Q15233-2|NONO_HUMAN	2	1569.65
0.5177	20180711_FAM_02.07082.07082.3	1.86	1940-06-01	R.NPHNDRFVLSK.G	sp|P29401|TKT_HUMAN,tr|E9PFF2|E9PFF2_HUMAN,tr|F8W888|F8W888_HUMAN,sp|P29401-2|TKT_HUMAN	4	1325.68
1	20180711_FAM_02.07083.07083.4	2.38e-06	14/162	K.AAEAAAAPAESAAPAAGEEPSKEEGEPK.K	sp|P80723|BASP1_HUMAN	1	2635.22
0.9885	20180711_FAM_02.07084.07084.2	0.162	2023-05-16	K.LTM[147.04]LNTVSK.L	sp|Q99961|SH3G1_HUMAN,tr|M0QYE0|M0QYE0_HUMAN,tr|M0R0I3|M0R0I3_HUMAN,sp|Q99961-3|SH3G1_HUMAN	4	1021.55
0.9991	20180711_FAM_02.07087.07087.2	1.93e-05	2023-03-20	R.SGEGEVSGLM[147.04]R.K	sp|Q13263|TIF1B_HUMAN,tr|M0R0K9|M0R0K9_HUMAN,sp|Q13263-2|TIF1B_HUMAN	3	1136.51
0.9963	20180711_FAM_02.07089.07089.2	0.0021	2023-07-14	K.QAILAAQR.R	sp|O60869|EDF1_HUMAN,sp|O60869-2|EDF1_HUMAN,sp|O60869-3|EDF1_HUMAN	3	869.508
1	20180711_FAM_02.07090.07090.2	2.22e-06	2023-09-20	R.YLSEVASGDNK.Q	sp|P31946|1433B_HUMAN,sp|P31946-2|1433B_HUMAN	2	1181.56
0.7639	20180711_FAM_02.07095.07095.3	2.3	1956-02-01	R.AAHSEGNTTAGLDMR.E	sp|P78371|TCPB_HUMAN,sp|P78371-2|TCPB_HUMAN	2	1529.69
0.8488	20180711_FAM_02.07097.07097.2	0.0192	2023-02-24	K.EVASNSELVQSSR.S	sp|P08779|K1C16_HUMAN,tr|K7ENW6|K7ENW6_HUMAN	2	1404.68
0.8535	20180711_FAM_02.07099.07099.2	3.75	2023-06-12	K.SQIPLSK.L	sp|P13010|XRCC5_HUMAN	1	771.449
0.9987	20180711_FAM_02.07106.07106.3	0.326	1944-09-01	K.GTSISTKPPLTK.D	sp|P35249|RFC4_HUMAN,tr|C9J8M3|C9J8M3_HUMAN,tr|C9JGY5|C9JGY5_HUMAN,tr|C9JTT7|C9JTT7_HUMAN,tr|C9JW34|C9JW34_HUMAN,tr|C9JXZ7|C9JXZ7_HUMAN,tr|C9JZI1|C9JZI1_HUMAN,tr|F8WE44|F8WE44_HUMAN,sp|P35249-2|RFC4_HUMAN	9	1228.7
0.995	20180711_FAM_02.07108.07108.5	0.00485	12/168	R.ARPPPDGTPRPQLAAEESPRPR.V	tr|A0A1B0GTQ2|A0A1B0GTQ2_HUMAN,tr|A0A1B0GWB1|A0A1B0GWB1_HUMAN,tr|A0A1C7CYW6|A0A1C7CYW6_HUMAN,sp|P0DI83|NARR_HUMAN	4	2394.25
0.7966	20180711_FAM_02.07115.07115.3	2.6	1948-04-01	R.LESGM[147.04]QNMSIHTK.T	sp|P05787|K2C8_HUMAN,sp|P05787-2|K2C8_HUMAN	2	1490.69
0.9486	20180711_FAM_02.07124.07124.3	0.104	1944-06-01	R.YPDHM[147.04]KQHDFFK.S	sp|GFP_AEQVI|	1	1607.72
1	20180711_FAM_02.07126.07126.4	0.00114	5/192	R.AHQTGETVTGSGTQTQAGATQTVEQDSSHQTGR.T	sp|Q9UBG3|CRNN_HUMAN	1	3355.53
0.9992	20180711_FAM_02.07134.07134.2	0.000303	2023-05-18	K.VHELNEEIGK.L	sp|Q9NQ29|LUC7L_HUMAN,sp|Q9Y383|LC7L2_HUMAN,tr|A0A0A6YYJ8|A0A0A6YYJ8_HUMAN,tr|A8MYV2|A8MYV2_HUMAN,tr|B8ZZ09|B8ZZ09_HUMAN,tr|B8ZZ10|B8ZZ10_HUMAN,sp|Q96HJ9-2|FMC1_HUMAN,sp|Q9NQ29-2|LUC7L_HUMAN,sp|Q9NQ29-3|LUC7L_HUMAN,sp|Q9Y383-2|LC7L2_HUMAN,sp|Q9Y383-3|LC7L2_HUMAN	11	1166.59
0.9955	20180711_FAM_02.07135.07135.3	0.0099	1960-05-01	R.RGELEPQLGSPQQKPK.R	sp|A3KMH1|VWA8_HUMAN,sp|A3KMH1-3|VWA8_HUMAN	2	1790.96
0.9996	20180711_FAM_02.07137.07137.3	0.00966	1976-05-01	R.VPVASPSAHNISSSGGAPDR.T	sp|Q7KZI7|MARK2_HUMAN,tr|E7ETY4|E7ETY4_HUMAN,tr|E9PC69|E9PC69_HUMAN,sp|Q7KZI7-10|MARK2_HUMAN,sp|Q7KZI7-11|MARK2_HUMAN,sp|Q7KZI7-12|MARK2_HUMAN,sp|Q7KZI7-13|MARK2_HUMAN,sp|Q7KZI7-14|MARK2_HUMAN,sp|Q7KZI7-15|MARK2_HUMAN,sp|Q7KZI7-16|MARK2_HUMAN,sp|Q7KZI7-2|MARK2_HUMAN,sp|Q7KZI7-3|MARK2_HUMAN,sp|Q7KZI7-4|MARK2_HUMAN,sp|Q7KZI7-5|MARK2_HUMAN,sp|Q7KZI7-6|MARK2_HUMAN,sp|Q7KZI7-7|MARK2_HUMAN,sp|Q7KZI7-8|MARK2_HUMAN,sp|Q7KZI7-9|MARK2_HUMAN	18	1904.93
0.9992	20180711_FAM_02.07142.07142.2	0.00626	2023-05-22	K.SLGSALKPGEGR.S	sp|Q14134|TRI29_HUMAN,tr|E9PI31|E9PI31_HUMAN,tr|E9PJ94|E9PJ94_HUMAN,tr|E9PLI4|E9PLI4_HUMAN,sp|Q14134-2|TRI29_HUMAN	5	1170.64
0.1314	20180711_FAM_02.07147.07147.3	1.81	1968-03-01	K.ELAQIAGRPTEDEDEKEK.V	sp|O15355|PPM1G_HUMAN	1	2056.99
0.4089	20180711_FAM_02.07149.07149.2	15.3	2023-04-14	K.KNETGVLR.K	sp|O60676|CST8_HUMAN,tr|A2A2N0|A2A2N0_HUMAN	2	915.514
1	20180711_FAM_02.07154.07154.3	4.37e-07	1944-11-01	R.YLM[147.04]EEDEDAYKK.Q	sp|P46777|RL5_HUMAN	1	1548.67
1	20180711_FAM_02.07155.07155.2	3.08e-08	2023-11-22	K.SNVSDAVAQSTR.L	sp|P60174|TPIS_HUMAN,sp|P60174-1|TPIS_HUMAN,sp|P60174-4|TPIS_HUMAN	3	1233.59
0.9852	20180711_FAM_02.07156.07156.2	0.123	2023-05-16	R.QVSDDLTER.A	sp|P35232|PHB_HUMAN,tr|C9JW96|C9JW96_HUMAN,tr|C9JZ20|C9JZ20_HUMAN,tr|E7ESE2|E7ESE2_HUMAN,tr|E9PCW0|E9PCW0_HUMAN	5	1061.5
1	20180711_FAM_02.07163.07163.2	2.55e-05	2023-10-14	K.TDEGIAYR.G	sp|P32119|PRDX2_HUMAN	1	923.435
0.9956	20180711_FAM_02.07167.07167.2	0.0682	2023-08-12	R.MGPAIER.M	sp|P52272|HNRPM_HUMAN,sp|P48995|TRPC1_HUMAN,tr|A0A087X0X3|A0A087X0X3_HUMAN,tr|M0QZM1|M0QZM1_HUMAN,tr|M0R2I7|M0R2I7_HUMAN,sp|P48995-2|TRPC1_HUMAN,sp|P52272-2|HNRPM_HUMAN	7	772.39
1	20180711_FAM_02.07172.07172.3	8.3e-05	15/44	K.SLGSALKPGEGR.S	sp|Q14134|TRI29_HUMAN,tr|E9PI31|E9PI31_HUMAN,tr|E9PJ94|E9PJ94_HUMAN,tr|E9PLI4|E9PLI4_HUMAN,sp|Q14134-2|TRI29_HUMAN	5	1170.64
0.9999	20180711_FAM_02.07174.07174.2	0.000177	2023-07-20	K.EGM[147.04]NIVEAM[147.04]ER.F	sp|P62937|PPIA_HUMAN,sp|P62937-2|PPIA_HUMAN	2	1309.56
0.9989	20180711_FAM_02.07177.07177.2	0.00907	2023-07-22	K.TPVTDPATGAVK.E	sp|P49748|ACADV_HUMAN,sp|P49748-2|ACADV_HUMAN,sp|P49748-3|ACADV_HUMAN	3	1155.61
0.9976	20180711_FAM_02.07179.07179.2	0.0013	1934-03-01	R.GTSFDAAATSGGSASSEK.A	sp|P13804|ETFA_HUMAN,tr|H0YK49|H0YK49_HUMAN,tr|H0YKF0|H0YKF0_HUMAN,tr|H0YL12|H0YL12_HUMAN,tr|H0YLU7|H0YLU7_HUMAN,tr|H0YNX6|H0YNX6_HUMAN,sp|P13804-2|ETFA_HUMAN	7	1629.71
0.6945	20180711_FAM_02.07181.07181.3	0.0932	1988-02-01	K.RFGMC[160.03]LSAEHAGLSEYGC[160.03]MLEIK.D	sp|Q1L5Z9|LONF2_HUMAN,sp|Q1L5Z9-2|LONF2_HUMAN	2	2658.21
0.9998	20180711_FAM_02.07183.07183.5	0.0154	15/152	R.EHRPPEKPPRPPRPLHLSDR.S	sp|Q5T9C2|F102A_HUMAN,sp|Q5T9C2-2|F102A_HUMAN,sp|Q5T9C2-3|F102A_HUMAN	3	2410.31
0.9999	20180711_FAM_02.07184.07184.3	0.00611	1932-09-01	R.IQVWHEEHR.G	sp|P26038|MOES_HUMAN	1	1232.61
0.1269	20180711_FAM_02.07190.07190.3	0.168	1/112	K.TGAC[160.03]IQC[160.03]SIKSC[160.03]ITAFHVTC[160.03]AFEHGLEMK.T	sp|Q92613|JADE3_HUMAN	1	3355.53
1	20180711_FAM_02.07197.07197.4	0.00116	12/114	R.AQHVFQHAVPQEGKPITNQK.S	sp|Q13867|BLMH_HUMAN,tr|J3KS79|J3KS79_HUMAN,tr|K7ENH5|K7ENH5_HUMAN,tr|K7ES02|K7ES02_HUMAN	4	2256.18
0.9625	20180711_FAM_02.07201.07201.2	0.632	2023-05-16	K.ANNLSSLSK.K	sp|O75396|SC22B_HUMAN	1	932.493
0.9999	20180711_FAM_02.07210.07210.2	1.32e-06	2023-12-20	K.SAM[147.04]PEGYVQER.T	sp|GFP_AEQVI|	1	1281.57
1	20180711_FAM_02.07211.07211.3	1.72e-10	26/108	K.AAEAAAAPAESAAPAAGEEPSKEEGEPK.K	sp|P80723|BASP1_HUMAN	1	2635.22
0.9987	20180711_FAM_02.07214.07214.2	0.0132	2023-07-14	K.ALAPEYAK.A	sp|P07237|PDIA1_HUMAN,tr|H7BZ94|H7BZ94_HUMAN,tr|I3L0S0|I3L0S0_HUMAN,tr|I3L3U6|I3L3U6_HUMAN,tr|I3L514|I3L514_HUMAN,tr|I3NI03|I3NI03_HUMAN	6	861.46
0.1108	20180711_FAM_02.07216.07216.3	0.0199	1980-02-01	K.NIPGDFEC[160.03]EC[160.03]PEGYRYNLKSK.S	sp|P07225|PROS_HUMAN,tr|G5E9F8|G5E9F8_HUMAN	2	2575.15
0.9999	20180711_FAM_02.07219.07219.4	0.00367	14/66	R.YPDHM[147.04]KQHDFFK.S	sp|GFP_AEQVI|	1	1607.72
0.9996	20180711_FAM_02.07223.07223.2	0.00721	2023-09-16	R.DYQELM[147.04]NTK.L	sp|P04264|K2C1_HUMAN	1	1156.51
0.9953	20180711_FAM_02.07230.07230.3	0.0118	1948-08-01	K.SILEKDPSIHQAR.E	sp|Q99614|TTC1_HUMAN,tr|H0YB37|H0YB37_HUMAN	2	1492.8
0.9189	20180711_FAM_02.07231.07231.3	0.0168	1976-05-01	K.IVAERPGTNSTGPAPM[147.04]APPR.A	sp|Q13263|TIF1B_HUMAN,tr|M0R0K9|M0R0K9_HUMAN,sp|Q13263-2|TIF1B_HUMAN	3	2034.03
1	20180711_FAM_02.07236.07236.2	4.05e-06	2023-11-18	K.NM[147.04]QDM[147.04]VEDYR.N	sp|P04264|K2C1_HUMAN	1	1331.51
0.8071	20180711_FAM_02.07237.07237.3	0.681	1980-05-01	R.EVEPAPVGGEHPSAAAPGPGK.H	sp|Q8IZ73|RUSD2_HUMAN,tr|A0A087WXE2|A0A087WXE2_HUMAN,sp|Q8IZ73-2|RUSD2_HUMAN	3	1952.96
0.9674	20180711_FAM_02.07241.07241.2	0.495	2023-05-16	K.LSDIGVEDK.S	sp|Q96F45|ZN503_HUMAN,sp|Q96F45-2|ZN503_HUMAN	2	974.492
0.1409	20180711_FAM_02.07242.07242.5	6.79	3/168	R.EVVAGSHELGQDYEHFTMLQER.F	tr|A0A087WUZ3|A0A087WUZ3_HUMAN	1	2574.18
1	20180711_FAM_02.07243.07243.3	6.94e-05	1952-12-01	K.NGRVEIIANDQGNR.L	sp|P11021|GRP78_HUMAN	1	1554.79
0.9998	20180711_FAM_02.07244.07244.3	0.00259	1948-07-01	R.HQEGEIFDTEKEK.Y	sp|Q02878|RL6_HUMAN	1	1588.74
0.8758	20180711_FAM_02.07245.07245.2	1.59	2023-04-14	K.VAAPNLSR.M	sp|P78310|CXAR_HUMAN,sp|P78310-7|CXAR_HUMAN	2	826.466
0.1142	20180711_FAM_02.07246.07246.2	3.82	2023-02-20	K.TDLNNLEM[147.04]AIK.E	sp|Q8N573|OXR1_HUMAN,tr|H0YC07|H0YC07_HUMAN,sp|Q8N573-2|OXR1_HUMAN,sp|Q8N573-3|OXR1_HUMAN,sp|Q8N573-5|OXR1_HUMAN,sp|Q8N573-8|OXR1_HUMAN	6	1276.63
0.9828	20180711_FAM_02.07250.07250.2	0.0235	2023-11-16	R.VRDIAIATR.N	sp|Q5T9A4|ATD3B_HUMAN,sp|Q9NVI7|ATD3A_HUMAN,tr|H0Y2W2|H0Y2W2_HUMAN,sp|Q5T9A4-3|ATD3B_HUMAN,sp|Q9NVI7-2|ATD3A_HUMAN,sp|Q9NVI7-3|ATD3A_HUMAN	6	1013.6
0.9894	20180711_FAM_02.07252.07252.3	0.00401	1940-09-01	R.VREEEIEVDSR.V	sp|Q14978|NOLC1_HUMAN,tr|A0A0A0MRM9|A0A0A0MRM9_HUMAN,sp|Q14978-2|NOLC1_HUMAN,sp|Q14978-3|NOLC1_HUMAN	4	1359.66
0.6447	20180711_FAM_02.07261.07261.2	0.141	2023-05-20	K.AEKETELSLQK.E	sp|Q14134|TRI29_HUMAN,sp|Q14134-2|TRI29_HUMAN	2	1274.67
0.8145	20180711_FAM_02.07269.07269.4	1.44	8/114	R.EHRPPEKPPRPPRPLHLSDR.S	sp|Q5T9C2|F102A_HUMAN,sp|Q5T9C2-2|F102A_HUMAN,sp|Q5T9C2-3|F102A_HUMAN	3	2410.31
0.9999	20180711_FAM_02.07277.07277.3	0.000712	14/40	K.AEKETELSLQK.E	sp|Q14134|TRI29_HUMAN,sp|Q14134-2|TRI29_HUMAN	2	1274.67
1	20180711_FAM_02.07278.07278.3	3.28e-05	1944-12-01	K.MKETAEAYLGKK.V	sp|P11021|GRP78_HUMAN	1	1367.71
1	20180711_FAM_02.07279.07279.3	3.48e-06	1948-12-01	K.HLPSTEPDPHVVR.L	sp|Q9BUJ2|HNRL1_HUMAN,tr|A0A0A0MRA5|A0A0A0MRA5_HUMAN,tr|B7Z4B8|B7Z4B8_HUMAN,tr|M0QYI8|M0QYI8_HUMAN,tr|M0QYM5|M0QYM5_HUMAN,tr|M0QYZ0|M0QYZ0_HUMAN,tr|M0R3F1|M0R3F1_HUMAN,sp|Q9BUJ2-2|HNRL1_HUMAN,sp|Q9BUJ2-4|HNRL1_HUMAN	9	1482.76
0.9999	20180711_FAM_02.07280.07280.3	0.00301	1940-11-01	K.ARHPQLLYESK.L	sp|P48729|KC1A_HUMAN,tr|D6RGE5|D6RGE5_HUMAN,tr|E5RG27|E5RG27_HUMAN,sp|P48729-2|KC1A_HUMAN,sp|P48729-3|KC1A_HUMAN	5	1340.72
0.1012	20180711_FAM_02.07281.07281.2	1.38	2023-04-16	R.LSSC[160.03]KPPKK.K	sp|A6NI79|CCD69_HUMAN,tr|E5RK59|E5RK59_HUMAN	2	1043.58
1	20180711_FAM_02.07287.07287.3	0.000634	1940-10-01	R.QAHLTNQYMQR.M	sp|P11940|PABP1_HUMAN,tr|A0A087WTT1|A0A087WTT1_HUMAN,tr|E7EQV3|E7EQV3_HUMAN,tr|E7ERJ7|E7ERJ7_HUMAN,tr|H0YAR2|H0YAR2_HUMAN,tr|H0YB86|H0YB86_HUMAN,sp|P11940-2|PABP1_HUMAN	7	1388.66
0.9981	20180711_FAM_02.07289.07289.3	0.258	1936-08-01	K.SMQNHAAVFR.V	sp|P31040|SDHA_HUMAN,tr|A0A087X1I3|A0A087X1I3_HUMAN,sp|P31040-2|SDHA_HUMAN,sp|P31040-3|SDHA_HUMAN	4	1159.56
0.9887	20180711_FAM_02.07298.07298.2	0.253	2023-08-12	K.IIAPPER.K	sp|P60709|ACTB_HUMAN,sp|P62736|ACTA_HUMAN,sp|P63261|ACTG_HUMAN,sp|P63267|ACTH_HUMAN,sp|P68032|ACTC_HUMAN,sp|P68133|ACTS_HUMAN,sp|Q562R1|ACTBL_HUMAN,tr|A6NL76|A6NL76_HUMAN,sp|P63267-2|ACTH_HUMAN	9	794.465
0.062	20180711_FAM_02.07300.07300.3	7.46	1936-05-01	R.VNEAREELMR.M	tr|F5H423|F5H423_HUMAN,sp|P61204|ARF3_HUMAN,sp|P84077|ARF1_HUMAN,sp|P61204-2|ARF3_HUMAN	4	1245.61
1	20180711_FAM_02.07308.07308.4	4.37e-06	31/90	R.KKDSVESHPTWVDDTR.L	sp|Q5T9C2|F102A_HUMAN,sp|Q5T9C2-2|F102A_HUMAN,sp|Q5T9C2-3|F102A_HUMAN	3	1898.91
0.9993	20180711_FAM_02.07309.07309.2	0.0685	2023-07-14	R.GTLDPVEK.A	sp|P11142|HSP7C_HUMAN,tr|A8K7Q2|A8K7Q2_HUMAN,tr|E9PKE3|E9PKE3_HUMAN,tr|E9PN89|E9PN89_HUMAN,tr|E9PNE6|E9PNE6_HUMAN,sp|P11142-2|HSP7C_HUMAN	6	857.449
0.9999	20180711_FAM_02.07310.07310.3	0.0138	1936-08-01	K.QMQVLHPAAR.M	sp|P50991|TCPD_HUMAN	1	1149.61
0.9998	20180711_FAM_02.07311.07311.3	0.0008	1960-06-01	K.SAAM[147.04]LGNSEDHTALSR.A	sp|O60749|SNX2_HUMAN,sp|O60749-2|SNX2_HUMAN	2	1674.76
0.9998	20180711_FAM_02.07317.07317.2	0.000913	2023-08-14	R.TSFTSVSR.S	sp|P13647|K2C5_HUMAN,tr|F8VU69|F8VU69_HUMAN,tr|F8VV57|F8VV57_HUMAN	3	883.44
0.9827	20180711_FAM_02.07318.07318.2	0.0272	2023-06-20	R.TVVAPSAVAGK.R	sp|Q9NX14|NDUBB_HUMAN,sp|Q9NX14-2|NDUBB_HUMAN	2	998.576
0.7679	20180711_FAM_02.07327.07327.2	11.4	2023-04-12	R.LAAEITR.L	sp|Q6WCQ1|MPRIP_HUMAN,tr|H0Y2S9|H0Y2S9_HUMAN,tr|H0Y7E2|H0Y7E2_HUMAN,tr|J3KSW8|J3KSW8_HUMAN,sp|Q6WCQ1-2|MPRIP_HUMAN,sp|Q6WCQ1-3|MPRIP_HUMAN	6	772.444
0.2396	20180711_FAM_02.07328.07328.3	3.3	1944-03-01	R.FLRPEDPTRPSR.F	sp|O15067|PUR4_HUMAN	1	1469.77
0.8798	20180711_FAM_02.07333.07333.3	0.598	1944-11-01	R.ELYDKGGEQAIK.E	sp|P31689|DNJA1_HUMAN,sp|P31689-2|DNJA1_HUMAN	2	1349.68
0.9973	20180711_FAM_02.07337.07337.3	0.0519	1940-07-01	R.VPVKDVVDPSK.V	sp|O75369|FLNB_HUMAN,tr|E7EN95|E7EN95_HUMAN,sp|O75369-2|FLNB_HUMAN,sp|O75369-3|FLNB_HUMAN,sp|O75369-4|FLNB_HUMAN,sp|O75369-5|FLNB_HUMAN,sp|O75369-6|FLNB_HUMAN,sp|O75369-7|FLNB_HUMAN,sp|O75369-8|FLNB_HUMAN,sp|O75369-9|FLNB_HUMAN	10	1181.67
0.5305	20180711_FAM_02.07343.07343.2	0.243	2023-01-28	R.TALVANTSNMPVAAR.E	sp|P38606|VATA_HUMAN,sp|P38606-2|VATA_HUMAN	2	1514.79
0.3813	20180711_FAM_02.07345.07345.2	0.332	2023-04-16	R.VEELVEAPR.A	sp|Q9NZQ8|TRPM5_HUMAN,tr|A0A0C4DGF4|A0A0C4DGF4_HUMAN,tr|E9PQF7|E9PQF7_HUMAN,tr|E9PRW0|E9PRW0_HUMAN,sp|Q9NZQ8-2|TRPM5_HUMAN,sp|Q9NZQ8-3|TRPM5_HUMAN	6	1040.55
0.9309	20180711_FAM_02.07347.07347.3	1.7	1964-05-01	K.EGSDGPLATSKPVPAEK.S	sp|P08240|SRPRA_HUMAN,sp|P08240-2|SRPRA_HUMAN	2	1681.85
1	20180711_FAM_02.07352.07352.3	2.69e-06	25/60	R.KKDSVESHPTWVDDTR.L	sp|Q5T9C2|F102A_HUMAN,sp|Q5T9C2-2|F102A_HUMAN,sp|Q5T9C2-3|F102A_HUMAN	3	1898.91
0.9998	20180711_FAM_02.07353.07353.2	0.00258	2023-11-16	K.KPPVTFAEK.G	sp|Q14134|TRI29_HUMAN,sp|Q14134-2|TRI29_HUMAN	2	1015.57
1	20180711_FAM_02.07354.07354.2	1.65e-06	2023-10-20	K.LM[147.04]IEM[147.04]DGTENK.S	sp|P06733|ENOA_HUMAN,tr|K7EM90|K7EM90_HUMAN	2	1311.57
0.9999	20180711_FAM_02.07355.07355.2	2.58e-06	2023-08-18	K.NHEEEISTLR.G	sp|P08727|K1C19_HUMAN,tr|C9JM50|C9JM50_HUMAN,tr|K7EMS3|K7EMS3_HUMAN	3	1226.59
0.9975	20180711_FAM_02.07367.07367.2	0.00197	2023-04-16	R.VEFM[147.04]DDTSR.S	sp|P62857|RS28_HUMAN	1	1114.46
0.9997	20180711_FAM_02.07369.07369.2	0.00951	2023-06-14	K.YETELAM[147.04]R.Q	sp|P05783|K1C18_HUMAN,tr|F8VZY9|F8VZY9_HUMAN	2	1027.46
0.9626	20180711_FAM_02.07375.07375.2	0.199	2023-04-20	K.GAVAEDGDELR.T	sp|P27695|APEX1_HUMAN,tr|A0A0C4DGK8|A0A0C4DGK8_HUMAN,tr|G3V2D9|G3V2D9_HUMAN,tr|G3V3C7|G3V3C7_HUMAN,tr|G3V3M6|G3V3M6_HUMAN,tr|G3V5D9|G3V5D9_HUMAN,tr|G3V5Q1|G3V5Q1_HUMAN	7	1130.52
0.9986	20180711_FAM_02.07378.07378.3	0.11	1944-07-01	K.LIQNLDANHDGR.L	sp|Q96FQ6|S10AG_HUMAN	1	1364.68
0.9695	20180711_FAM_02.07383.07383.2	1.23	2023-05-12	R.ENADIIR.E	sp|Q5T9A4|ATD3B_HUMAN,sp|Q9NVI7|ATD3A_HUMAN,tr|H0Y2W2|H0Y2W2_HUMAN,sp|Q5T9A4-2|ATD3B_HUMAN,sp|Q5T9A4-3|ATD3B_HUMAN,sp|Q9NVI7-2|ATD3A_HUMAN,sp|Q9NVI7-3|ATD3A_HUMAN	7	829.429
1	20180711_FAM_02.07384.07384.4	0.00158	11/126	R.HQGVMVGM[147.04]GQKDSYVGDEAQSK.R	sp|P60709|ACTB_HUMAN,sp|P62736|ACTA_HUMAN,sp|P63261|ACTG_HUMAN,sp|P63267|ACTH_HUMAN,sp|P68032|ACTC_HUMAN,sp|P68133|ACTS_HUMAN,tr|A6NL76|A6NL76_HUMAN,tr|B8ZZJ2|B8ZZJ2_HUMAN,tr|C9JFL5|C9JFL5_HUMAN,tr|C9JTX5|C9JTX5_HUMAN,tr|C9JUM1|C9JUM1_HUMAN,tr|C9JZR7|C9JZR7_HUMAN,tr|E7EVS6|E7EVS6_HUMAN,tr|F6QUT6|F6QUT6_HUMAN,tr|F6UVQ4|F6UVQ4_HUMAN,tr|F8WB63|F8WB63_HUMAN,tr|G5E9R0|G5E9R0_HUMAN,tr|I3L1U9|I3L1U9_HUMAN,tr|I3L3I0|I3L3I0_HUMAN,tr|I3L3R2|I3L3R2_HUMAN,tr|J3KT65|J3KT65_HUMAN,tr|K7EM38|K7EM38_HUMAN	22	2366.06
0.9151	20180711_FAM_02.07385.07385.2	4.85	2023-05-14	K.RAVDLIQK.H	sp|P39748|FEN1_HUMAN,tr|I3L3E9|I3L3E9_HUMAN,sp|P39748-2|FEN1_HUMAN	3	941.566
0.9973	20180711_FAM_02.07386.07386.3	0.667	1932-06-01	R.RALELEQER.K	sp|P26038|MOES_HUMAN	1	1142.6
0.9997	20180711_FAM_02.07389.07389.3	0.000592	1936-10-01	K.NHEEEISTLR.G	sp|P08727|K1C19_HUMAN,tr|C9JM50|C9JM50_HUMAN,tr|K7EMS3|K7EMS3_HUMAN	3	1226.59
0.9975	20180711_FAM_02.07395.07395.3	0.415	1944-07-01	R.WLHNEDQM[147.04]AVEK.L	sp|P37837|TALDO_HUMAN	1	1514.68
0.9998	20180711_FAM_02.07396.07396.2	0.000435	2023-07-16	K.VTM[147.04]QNLNDR.L	sp|P02533|K1C14_HUMAN,sp|P08779|K1C16_HUMAN,sp|P13645|K1C10_HUMAN,sp|Q7Z3Y7|K1C28_HUMAN,sp|Q7Z3Y8|K1C27_HUMAN,sp|Q7Z3Y9|K1C26_HUMAN,sp|Q7Z3Z0|K1C25_HUMAN	7	1105.52
0.8329	20180711_FAM_02.07397.07397.2	9.76	2023-05-12	K.GNISLEK.S	sp|Q8IVF4|DYH10_HUMAN,tr|A0A0J9YY17|A0A0J9YY17_HUMAN,tr|A0A1C7CYW8|A0A1C7CYW8_HUMAN	3	759.413
1	20180711_FAM_02.07399.07399.3	5.29e-06	1944-12-01	R.YPDHM[147.04]KQHDFFK.S	sp|GFP_AEQVI|	1	1607.72
1	20180711_FAM_02.07400.07400.4	0.000459	16/126	K.AAQQQEEQEEKEEEDDEQTLHR.A	sp|P78318|IGBP1_HUMAN	1	2698.16
0.0611	20180711_FAM_02.07412.07412.5	25.6	3/192	K.AEQVLPTLSC[160.03]TPEPMTMSSPLSQAK.L	sp|Q9BX84|TRPM6_HUMAN,sp|Q9BX84-2|TRPM6_HUMAN,sp|Q9BX84-3|TRPM6_HUMAN,sp|Q9BX84-4|TRPM6_HUMAN	4	2702.3
0.9999	20180711_FAM_02.07420.07420.2	7.84e-05	2023-07-22	K.SLGSALKPGEGR.S	sp|Q14134|TRI29_HUMAN,tr|E9PI31|E9PI31_HUMAN,tr|E9PJ94|E9PJ94_HUMAN,tr|E9PLI4|E9PLI4_HUMAN,sp|Q14134-2|TRI29_HUMAN	5	1170.64
0.9984	20180711_FAM_02.07427.07427.2	0.224	2023-07-12	K.LTGM[147.04]AFR.V	sp|O14556|G3PT_HUMAN,sp|P04406|G3P_HUMAN,tr|E7EUT5|E7EUT5_HUMAN,sp|P04406-2|G3P_HUMAN	4	810.406
0.9993	20180711_FAM_02.07429.07429.4	0.0118	6/138	R.LQGQKEPGDQGPAHPPGADM[147.04]SHSL.-	sp|Q9Y399|RT02_HUMAN	1	2469.13
0.969	20180711_FAM_02.07435.07435.3	0.371	1944-06-01	K.GEGPDVHM[147.04]TLPK.G	sp|Q09666|AHNK_HUMAN	1	1295.62
1	20180711_FAM_02.07443.07443.3	0.000595	1948-11-01	K.VDPEIQNVKAQER.E	sp|P35908|K22E_HUMAN	1	1524.79
0.9986	20180711_FAM_02.07446.07446.2	0.002	2023-06-18	K.AEAESLYQSK.Y	sp|P04264|K2C1_HUMAN	1	1124.54
0.9989	20180711_FAM_02.07458.07458.2	0.011	2023-07-16	K.LTM[147.04]LNTVSK.L	sp|Q99961|SH3G1_HUMAN,tr|M0QYE0|M0QYE0_HUMAN,tr|M0R0I3|M0R0I3_HUMAN,sp|Q99961-3|SH3G1_HUMAN	4	1021.55
0.4117	20180711_FAM_02.07459.07459.3	0.782	1956-05-01	K.NEEPSEEEIDAPKPK.K	sp|Q9NR30|DDX21_HUMAN,sp|Q9NR30-2|DDX21_HUMAN	2	1710.79
0.4728	20180711_FAM_02.07461.07461.3	0.12	1964-04-01	R.VLYSSTESSDEEALQNK.K	sp|Q6UB98|ANR12_HUMAN,sp|Q6UB98-2|ANR12_HUMAN	2	1898.87
0.9992	20180711_FAM_02.07466.07466.3	0.00608	1944-07-01	K.SLGSALKPGEGR.S	sp|Q14134|TRI29_HUMAN,tr|E9PI31|E9PI31_HUMAN,tr|E9PJ94|E9PJ94_HUMAN,tr|E9PLI4|E9PLI4_HUMAN,sp|Q14134-2|TRI29_HUMAN	5	1170.64
0.9632	20180711_FAM_02.07468.07468.4	37.4	0/240	R.QGEEDNEYTESYSDDDSSM[147.04]EDYPDPQSANHM[147.04]NSSLLSLYRK.G	sp|O15381|NVL_HUMAN,tr|E9PH71|E9PH71_HUMAN	2	4777.93
1	20180711_FAM_02.07469.07469.3	0.000316	1944-10-01	R.NMSVIAHVDHGK.S	sp|P13639|EF2_HUMAN	1	1306.65
0.9986	20180711_FAM_02.07475.07475.5	0.0787	16/152	R.EHRPPEKPPRPPRPLHLSDR.S	sp|Q5T9C2|F102A_HUMAN,sp|Q5T9C2-2|F102A_HUMAN,sp|Q5T9C2-3|F102A_HUMAN	3	2410.31
1	20180711_FAM_02.07476.07476.2	1.55e-06	2023-12-24	R.EVATNSELVQSGK.S	sp|P02533|K1C14_HUMAN,sp|Q04695|K1C17_HUMAN,tr|F5GWP8|F5GWP8_HUMAN,tr|K7ESE1|K7ESE1_HUMAN	4	1360.68
0.9955	20180711_FAM_02.07483.07483.2	0.0115	2023-08-14	K.VLTPTQVK.N	sp|P30086|PEBP1_HUMAN	1	884.533
0.5538	20180711_FAM_02.07492.07492.4	0.669	1990-07-01	K.TAVMKELYSFLHHQNR.Y	sp|P21128|ENDOU_HUMAN,sp|P21128-2|ENDOU_HUMAN,sp|P21128-3|ENDOU_HUMAN	3	1972.99
1	20180711_FAM_02.07493.07493.3	3.34e-07	1948-11-01	R.VITNFNSAHDTDR.N	sp|Q08188|TGM3_HUMAN	1	1488.7
1	20180711_FAM_02.07494.07494.4	0.00132	9/156	K.GSSGGSGAKPSDAASEAARPATSTLNR.F	sp|Q04637|IF4G1_HUMAN,tr|E7EUU4|E7EUU4_HUMAN,tr|E7EX73|E7EX73_HUMAN,tr|E9PGM1|E9PGM1_HUMAN,tr|H7C044|H7C044_HUMAN,sp|Q04637-3|IF4G1_HUMAN,sp|Q04637-4|IF4G1_HUMAN,sp|Q04637-5|IF4G1_HUMAN,sp|Q04637-6|IF4G1_HUMAN,sp|Q04637-7|IF4G1_HUMAN,sp|Q04637-8|IF4G1_HUMAN,sp|Q04637-9|IF4G1_HUMAN	12	2502.21
0.2132	20180711_FAM_02.07507.07507.4	1.68	2/204	R.SC[160.03]IMLGRM[147.04]PNLMLM[147.04]AKESLYSQLPMDC[160.03]FTMPSYSR.R	sp|P42336|PK3CA_HUMAN	1	4189.9
0.0626	20180711_FAM_02.07508.07508.4	15.5	1/312	R.GSYGSGGSSYGSGGGSYGSGGGGGGHGSYGSGSSSGGYRGGSGGGGGGSSGGR.G	sp|P04264|K2C1_HUMAN	1	4298.71
0.9998	20180711_FAM_02.07511.07511.4	0.0212	1966-12-01	R.YPDHM[147.04]KQHDFFK.S	sp|GFP_AEQVI|	1	1607.72
0.1924	20180711_FAM_02.07513.07513.5	0.712	7/184	R.HVLGEGLAKGEDAFRAVLC[160.03]C[160.03]MQLK.G	sp|P42694|HELZ_HUMAN,tr|A0A075B6R3|A0A075B6R3_HUMAN,tr|J3QS41|J3QS41_HUMAN,sp|P42694-2|HELZ_HUMAN	4	2701.35
0.9905	20180711_FAM_02.07516.07516.2	0.00222	2023-05-18	R.IM[147.04]GPNYTPGK.K	sp|P13639|EF2_HUMAN	1	1092.53
0.9902	20180711_FAM_02.07519.07519.3	0.00703	1956-05-01	K.EVESM[147.04]GAHLNAYSTR.E	sp|P31930|QCR1_HUMAN	1	1679.76
0.0752	20180711_FAM_02.07520.07520.3	12.9	1932-03-01	K.KQYDILDPR.R	sp|Q96JB1|DYH8_HUMAN,tr|A0A075B6F3|A0A075B6F3_HUMAN,tr|H0Y7V4|H0Y7V4_HUMAN,sp|Q96JB1-2|DYH8_HUMAN	4	1146.6
1	20180711_FAM_02.07522.07522.4	0.00693	1996-12-01	K.FM[147.04]SVQRPGPYDRPGTAR.R	sp|P52597|HNRPF_HUMAN	1	1949.95
0.9995	20180711_FAM_02.07523.07523.3	0.00679	1948-08-01	K.KGTVEGFEPADNK.C	sp|P37108|SRP14_HUMAN,tr|H0YLA2|H0YLA2_HUMAN	2	1390.67
0.0817	20180711_FAM_02.07526.07526.2	7.28	2023-02-16	K.KGEM[147.04]TAEER.S	sp|Q96GQ7|DDX27_HUMAN,tr|B7Z6D5|B7Z6D5_HUMAN	2	1065.48
0.0786	20180711_FAM_02.07537.07537.2	0.342	2023-02-18	K.KQC[160.03]C[160.03]WSGALR.L	sp|O76050|NEUL1_HUMAN,sp|O76050-2|NEUL1_HUMAN,tr|X6RBV8|X6RBV8_HUMAN,tr|X6RLA8|X6RLA8_HUMAN	4	1264.58
0.9711	20180711_FAM_02.07541.07541.4	10.3	1/246	K.QPHC[160.03]C[160.03]HGDEYHTESSRGSDLSDIM[147.04]EEDEEELYSEMQLEDGGR.R	sp|O15034|RIMB2_HUMAN	1	4971.97
0.9804	20180711_FAM_02.07545.07545.2	0.0488	2023-03-22	R.NPATTNQTEFER.V	sp|P50750|CDK9_HUMAN,sp|P50750-2|CDK9_HUMAN	2	1406.64
0.9982	20180711_FAM_02.07550.07550.2	0.0282	2023-10-16	R.DYQELM[147.04]NTK.L	sp|P04264|K2C1_HUMAN	1	1156.51
0.0513	20180711_FAM_02.07554.07554.4	2.38	6/132	R.SMPLLGLPWLPAQPAGRPSVAPR.S	tr|E9PIF7|E9PIF7_HUMAN	1	2410.33
0.996	20180711_FAM_02.07555.07555.2	0.448	2023-08-20	K.IANPVEGSTDR.Q	sp|Q15366|PCBP2_HUMAN,tr|F8VRH0|F8VRH0_HUMAN,tr|F8VZX2|F8VZX2_HUMAN,tr|H3BRU6|H3BRU6_HUMAN,tr|H3BSS4|H3BSS4_HUMAN,sp|Q15366-2|PCBP2_HUMAN,sp|Q15366-3|PCBP2_HUMAN,sp|Q15366-4|PCBP2_HUMAN,sp|Q15366-5|PCBP2_HUMAN,sp|Q15366-6|PCBP2_HUMAN,sp|Q15366-7|PCBP2_HUMAN,sp|Q15366-8|PCBP2_HUMAN	12	1157.57
0.9934	20180711_FAM_02.07556.07556.2	0.0292	2023-05-16	R.HSVGVVIGR.S	sp|Q92945|FUBP2_HUMAN,tr|A0A087WTP3|A0A087WTP3_HUMAN,tr|M0R0I5|M0R0I5_HUMAN	3	922.535
0.9992	20180711_FAM_02.07557.07557.3	0.00746	1936-08-01	R.DREEALHQFR.S	sp|O00571|DDX3X_HUMAN,sp|O15523|DDX3Y_HUMAN,tr|A0A0D9SF53|A0A0D9SF53_HUMAN,tr|A0A0D9SFB3|A0A0D9SFB3_HUMAN,tr|A0A0D9SG12|A0A0D9SG12_HUMAN,sp|O00571-2|DDX3X_HUMAN,sp|O15523-2|DDX3Y_HUMAN	7	1299.63
1	20180711_FAM_02.07565.07565.3	0.000366	15/44	R.HGVHMMVATPGR.L	sp|Q9UJV9|DDX41_HUMAN,tr|J3KNN5|J3KNN5_HUMAN	2	1291.63
1	20180711_FAM_02.07571.07571.2	3.87e-07	2023-07-20	K.EGM[147.04]NIVEAM[147.04]ER.F	sp|P62937|PPIA_HUMAN,sp|P62937-2|PPIA_HUMAN	2	1309.56
0.471	20180711_FAM_02.07578.07578.3	8.59	1964-03-01	R.KVFM[147.04]C[160.03]GTNAFSPM[147.04]C[160.03]TSR.Q	sp|Q9P283|SEM5B_HUMAN,tr|B5ME80|B5ME80_HUMAN,tr|C9JKR3|C9JKR3_HUMAN,tr|F8WAT5|F8WAT5_HUMAN,sp|Q9P283-2|SEM5B_HUMAN,sp|Q9P283-3|SEM5B_HUMAN,sp|Q9P283-4|SEM5B_HUMAN	7	2024.86
1	20180711_FAM_02.07580.07580.4	0.000441	7/126	R.RGLDEEATPGTPGDPARPPASK.A	sp|Q7Z7A3|CTU1_HUMAN	1	2218.1
0.9912	20180711_FAM_02.07581.07581.3	0.0113	1976-04-01	K.ASVASEVSTTSSTSKPPTGR.R	sp|Q5SW79|CE170_HUMAN,tr|H0Y2V6|H0Y2V6_HUMAN,sp|Q5SW79-2|CE170_HUMAN,sp|Q5SW79-3|CE170_HUMAN	4	1948.97
0.9997	20180711_FAM_02.07582.07582.4	0.0146	1996-08-01	R.GTADVTHDLQEM[147.04]KEESR.Q	sp|P11166|GTR1_HUMAN	1	1960.88
0.9998	20180711_FAM_02.07588.07588.3	0.0163	1944-10-01	K.FM[147.04]DQHPEM[147.04]DFSK.A	sp|Q9Y266|NUDC_HUMAN	1	1542.61
0.9999	20180711_FAM_02.07595.07595.4	0.0127	1990-11-01	R.KKDSVESHPTWVDDTR.L	sp|Q5T9C2|F102A_HUMAN,sp|Q5T9C2-2|F102A_HUMAN,sp|Q5T9C2-3|F102A_HUMAN	3	1898.91
0.9783	20180711_FAM_02.07597.07597.2	1.32	2023-06-14	K.AGEVFIHK.D	sp|Q15233|NONO_HUMAN,tr|C9IZL7|C9IZL7_HUMAN,tr|C9JYS8|C9JYS8_HUMAN,tr|H7C367|H7C367_HUMAN,sp|Q15233-2|NONO_HUMAN	5	899.486
1	20180711_FAM_02.07600.07600.4	8.48e-05	6/132	R.HQGVMVGM[147.04]GQKDSYVGDEAQSKR.G	sp|P60709|ACTB_HUMAN,sp|P62736|ACTA_HUMAN,sp|P63261|ACTG_HUMAN,sp|P63267|ACTH_HUMAN,sp|P68032|ACTC_HUMAN,sp|P68133|ACTS_HUMAN,tr|A6NL76|A6NL76_HUMAN,tr|B8ZZJ2|B8ZZJ2_HUMAN,tr|C9JFL5|C9JFL5_HUMAN,tr|C9JTX5|C9JTX5_HUMAN,tr|C9JUM1|C9JUM1_HUMAN,tr|C9JZR7|C9JZR7_HUMAN,tr|E7EVS6|E7EVS6_HUMAN,tr|F6QUT6|F6QUT6_HUMAN,tr|F6UVQ4|F6UVQ4_HUMAN,tr|F8WB63|F8WB63_HUMAN,tr|G5E9R0|G5E9R0_HUMAN,tr|I3L1U9|I3L1U9_HUMAN,tr|I3L3I0|I3L3I0_HUMAN,tr|I3L3R2|I3L3R2_HUMAN,tr|J3KT65|J3KT65_HUMAN,tr|K7EM38|K7EM38_HUMAN	22	2522.16
0.998	20180711_FAM_02.07602.07602.2	0.00266	2023-05-18	K.VTLTSEEEAR.L	sp|P00338|LDHA_HUMAN,sp|P00338-3|LDHA_HUMAN,sp|P00338-4|LDHA_HUMAN	3	1133.56
0.1606	20180711_FAM_02.07610.07610.3	8.22	1940-03-01	R.LDGAHAPELTK.K	sp|O76003|GLRX3_HUMAN	1	1150.6
0.1058	20180711_FAM_02.07611.07611.3	1.81	1956-03-01	R.LNRHSMVHTAEKPFR.C	sp|Q9NZL3|ZN224_HUMAN	1	1821.94
0.9884	20180711_FAM_02.07612.07612.2	0.462	2023-06-12	K.LVSIDSK.A	sp|O75369|FLNB_HUMAN,sp|P21333|FLNA_HUMAN,sp|Q14315|FLNC_HUMAN,tr|A0A087WWY3|A0A087WWY3_HUMAN,tr|F8WE98|F8WE98_HUMAN,sp|O75369-2|FLNB_HUMAN,sp|O75369-3|FLNB_HUMAN,sp|O75369-4|FLNB_HUMAN,sp|O75369-5|FLNB_HUMAN,sp|O75369-6|FLNB_HUMAN,sp|O75369-8|FLNB_HUMAN,sp|O75369-9|FLNB_HUMAN,sp|P21333-2|FLNA_HUMAN,sp|Q14315-2|FLNC_HUMAN,tr|Q5HY54|Q5HY54_HUMAN,tr|Q60FE5|Q60FE5_HUMAN	16	760.433
0.9999	20180711_FAM_02.07616.07616.2	0.000419	2023-10-18	K.SAVTTVVNPK.Y	sp|P05556|ITB1_HUMAN	1	1014.57
0.927	20180711_FAM_02.07617.07617.3	0.48	1952-07-01	K.MKETAENYLGHTAK.N	sp|P38646|GRP75_HUMAN	1	1591.77
0.9993	20180711_FAM_02.07623.07623.3	0.000965	14/44	R.LMEEIM[147.04]SEKENK.T	sp|P17844|DDX5_HUMAN,tr|J3KTA4|J3KTA4_HUMAN,tr|J3QSF1|J3QSF1_HUMAN,sp|P17844-2|DDX5_HUMAN	4	1495.69
0.9964	20180711_FAM_02.07630.07630.2	0.195	2023-06-14	R.LPEGDLGK.E	sp|P63241|IF5A1_HUMAN,sp|Q6IS14|IF5AL_HUMAN,tr|I3L397|I3L397_HUMAN,tr|I3L504|I3L504_HUMAN,sp|P63241-2|IF5A1_HUMAN	5	827.439
0.9998	20180711_FAM_02.07631.07631.2	0.000113	2023-07-18	K.NHEEEISTLR.G	sp|P08727|K1C19_HUMAN,tr|C9JM50|C9JM50_HUMAN,tr|K7EMS3|K7EMS3_HUMAN	3	1226.59
0.171	20180711_FAM_02.07632.07632.5	6.13	2/232	K.HSSLDDFENC[160.03]SLRKFQDENAYTSFDM[147.04]EEPR.T	sp|P56715|RP1_HUMAN	1	3682.56
0.1801	20180711_FAM_02.07634.07634.3	8.73	1956-03-01	K.EQIVPKPEEEVAQKK.K	tr|A0A0A6YYL6|A0A0A6YYL6_HUMAN,sp|P18621|RL17_HUMAN,tr|A0A087WXM6|A0A087WXM6_HUMAN,tr|A0A0A0MRF8|A0A0A0MRF8_HUMAN,tr|J3KRX5|J3KRX5_HUMAN,tr|J3QLC8|J3QLC8_HUMAN,tr|J3QQT2|J3QQT2_HUMAN,sp|P18621-2|RL17_HUMAN,sp|P18621-3|RL17_HUMAN	9	1750.95
0.9999	20180711_FAM_02.07636.07636.4	0.00233	1978-11-01	K.MKETAENYLGHTAK.N	sp|P38646|GRP75_HUMAN	1	1591.77
0.9977	20180711_FAM_02.07637.07637.3	0.108	1944-05-01	K.KGESQTDIEITR.E	sp|P49368|TCPG_HUMAN,tr|B4DUR8|B4DUR8_HUMAN,sp|P49368-2|TCPG_HUMAN	3	1375.69
0.9847	20180711_FAM_02.07647.07647.2	0.00351	2023-04-14	R.GEGMPQYR.N	sp|O60884|DNJA2_HUMAN	1	936.412
0.9981	20180711_FAM_02.07662.07662.2	0.173	2023-07-12	K.VM[147.04]NLISK.L	sp|P50502|F10A1_HUMAN,sp|Q8NFI4|F10A5_HUMAN	2	819.452
0.9688	20180711_FAM_02.07663.07663.2	0.97	2023-05-18	K.RFPGYDSESK.E	sp|P46777|RL5_HUMAN	1	1184.55
0.9898	20180711_FAM_02.07665.07665.3	0.0118	1944-08-01	R.YPDHM[147.04]KQHDFFK.S	sp|GFP_AEQVI|	1	1607.72
0.974	20180711_FAM_02.07666.07666.3	0.0985	1956-07-01	R.AAPPPPGYHQNGVIR.N	sp|Q12965|MYO1E_HUMAN	1	1572.82
0.9998	20180711_FAM_02.07672.07672.3	0.00714	1948-08-01	R.ASNGDAWVEAHGK.L	sp|P38646|GRP75_HUMAN,tr|D6RJI2|D6RJI2_HUMAN	2	1340.61
0.9787	20180711_FAM_02.07673.07673.2	0.0818	2023-04-20	K.DVEDESTGLEK.L	sp|P36952|SPB5_HUMAN	1	1220.54
0.1826	20180711_FAM_02.07674.07674.2	0.311	2023-02-24	K.ELQFTEC[160.03]LSAGEL.-	tr|H0Y9K6|H0Y9K6_HUMAN	1	1495.69
0.9878	20180711_FAM_02.07675.07675.3	0.0647	1932-06-01	K.YEKDIAAYR.A	sp|P09429|HMGB1_HUMAN,sp|P26583|HMGB2_HUMAN	2	1127.56
0.9913	20180711_FAM_02.07685.07685.3	0.0363	1956-08-01	R.EGKKDVLVATDVASK.G	sp|Q9UJV9|DDX41_HUMAN,tr|J3KNN5|J3KNN5_HUMAN	2	1558.86
0.9548	20180711_FAM_02.07688.07688.3	0.413	1948-03-01	R.LSNRPAFM[147.04]PSEGR.M	sp|P12814|ACTN1_HUMAN,tr|H9KV75|H9KV75_HUMAN,sp|P12814-2|ACTN1_HUMAN,sp|P12814-3|ACTN1_HUMAN,sp|P12814-4|ACTN1_HUMAN	5	1476.71
0.3	20180711_FAM_02.07698.07698.3	0.584	1956-03-01	R.KQGASPLPQGAQSRR.R	tr|Q8IUN5|Q8IUN5_HUMAN	1	1579.85
0.2687	20180711_FAM_02.07705.07705.4	0.214	2/144	K.GQMESSAEAQIVPEESAPAGAPHEK.S	tr|E7EV03|E7EV03_HUMAN	1	2549.17
1	20180711_FAM_02.07721.07721.2	5.17e-08	2023-12-18	K.AEAESLYQSK.Y	sp|P04264|K2C1_HUMAN	1	1124.54
0.6668	20180711_FAM_02.07729.07729.4	1.65	2/210	R.SHQSSYGQHGSGSSQSSGYGQHGSSSGQTFGFGQHR.S	sp|Q5D862|FILA2_HUMAN	1	3682.56
0.9999	20180711_FAM_02.07737.07737.3	0.0876	1940-10-01	R.SSSLSDLTHRR.N	sp|Q5T9C2|F102A_HUMAN,sp|Q5T9C2-2|F102A_HUMAN,sp|Q5T9C2-3|F102A_HUMAN	3	1257.64
0.9862	20180711_FAM_02.07738.07738.2	0.00264	2023-07-18	K.AIEPNDYTGK.V	tr|M0QZK8|M0QZK8_HUMAN,sp|O75223|GGCT_HUMAN,sp|O75223-3|GGCT_HUMAN	3	1106.52
0.9999	20180711_FAM_02.07739.07739.2	0.0077	2023-08-14	K.KAYYQLAK.K	sp|Q96EY1|DNJA3_HUMAN,tr|I3L1T6|I3L1T6_HUMAN,sp|Q96EY1-2|DNJA3_HUMAN	3	983.544
0.9994	20180711_FAM_02.07750.07750.5	0.0674	16/152	R.EHRPPEKPPRPPRPLHLSDR.S	sp|Q5T9C2|F102A_HUMAN,sp|Q5T9C2-2|F102A_HUMAN,sp|Q5T9C2-3|F102A_HUMAN	3	2410.31
0.1688	20180711_FAM_02.07751.07751.5	5.05	5/224	K.ATPM[147.04]PSRPSTTPFIDKKPTSAKPSSTTPR.L	sp|P27816|MAP4_HUMAN,tr|B5MEG9|B5MEG9_HUMAN,tr|E7EVA0|E7EVA0_HUMAN,tr|F8W9U4|F8W9U4_HUMAN,tr|H0Y2V1|H0Y2V1_HUMAN,tr|H7C4C5|H7C4C5_HUMAN,sp|P27816-2|MAP4_HUMAN,sp|P27816-4|MAP4_HUMAN,sp|P27816-5|MAP4_HUMAN,sp|P27816-6|MAP4_HUMAN	10	3099.6
0.9878	20180711_FAM_02.07753.07753.2	0.372	2023-05-14	R.QVNITVQK.K	sp|Q9P035|HACD3_HUMAN,tr|H3BPZ1|H3BPZ1_HUMAN,tr|H3BS72|H3BS72_HUMAN	3	928.534
0.9998	20180711_FAM_02.07756.07756.3	0.00042	1988-06-01	K.GPSAAGEQEPDKESGASVDEVAR.Q	sp|P50579|MAP2_HUMAN,tr|F8VSC4|F8VSC4_HUMAN,tr|G3V1U3|G3V1U3_HUMAN,sp|P50579-3|MAP2_HUMAN	4	2285.04
0.0567	20180711_FAM_02.07759.07759.2	2.21	2023-04-20	R.KELQMSKGEPK.K	sp|Q7Z7M0|MEGF8_HUMAN,tr|M0QZL2|M0QZL2_HUMAN,sp|Q7Z7M0-2|MEGF8_HUMAN	3	1273.67
1	20180711_FAM_02.07762.07762.3	0.00164	17/40	K.VNTLIRPDGEK.K	sp|P62750|RL23A_HUMAN,tr|A8MUS3|A8MUS3_HUMAN,tr|H7BY10|H7BY10_HUMAN,tr|K7EJV9|K7EJV9_HUMAN,tr|K7EMA7|K7EMA7_HUMAN,tr|K7ERT8|K7ERT8_HUMAN	6	1240.68
0.9982	20180711_FAM_02.07763.07763.2	0.00902	2023-07-14	R.DAIAQAVR.G	sp|P29401|TKT_HUMAN,tr|A0A0B4J1R6|A0A0B4J1R6_HUMAN,sp|P29401-2|TKT_HUMAN	3	842.461
0.9995	20180711_FAM_02.07764.07764.2	0.000204	2023-08-16	K.ADIDVSGPK.V	sp|Q09666|AHNK_HUMAN	1	900.455
0.9997	20180711_FAM_02.07768.07768.2	9.61e-05	2023-05-26	R.GNLGAGNGNLQGPR.H	sp|P43243|MATR3_HUMAN,tr|A0A0R4J2E8|A0A0R4J2E8_HUMAN,tr|A8MXP9|A8MXP9_HUMAN,tr|B3KM87|B3KM87_HUMAN,tr|D6R991|D6R991_HUMAN,tr|D6RAM9|D6RAM9_HUMAN,tr|D6RAY2|D6RAY2_HUMAN,tr|D6RBI2|D6RBI2_HUMAN,tr|D6RE02|D6RE02_HUMAN,tr|D6REM6|D6REM6_HUMAN,tr|D6RIA2|D6RIA2_HUMAN,tr|H0Y8T4|H0Y8T4_HUMAN,sp|P43243-2|MATR3_HUMAN	13	1323.66
0.1898	20180711_FAM_02.07771.07771.4	54.5	1/222	K.WVC[160.03]DGSAEC[160.03]QDGSDESQETC[160.03]LSVTC[160.03]KSGDFSC[160.03]GGRVNR.C	sp|P01130|LDLR_HUMAN,tr|H0YMD1|H0YMD1_HUMAN,tr|J3KMZ9|J3KMZ9_HUMAN,sp|P01130-2|LDLR_HUMAN,sp|P01130-3|LDLR_HUMAN,sp|P01130-5|LDLR_HUMAN	6	4299.73
1	20180711_FAM_02.07773.07773.3	0.000195	1948-11-01	R.VLSGTIHAGQPVK.V	sp|Q15029|U5S1_HUMAN,sp|Q15029-2|U5S1_HUMAN,sp|Q15029-3|U5S1_HUMAN	3	1305.74
0.8469	20180711_FAM_02.07774.07774.3	0.358	1948-04-01	K.DTHDQLSEPSEVR.S	sp|Q15149|PLEC_HUMAN,sp|Q15149-2|PLEC_HUMAN,sp|Q15149-3|PLEC_HUMAN,sp|Q15149-4|PLEC_HUMAN,sp|Q15149-5|PLEC_HUMAN,sp|Q15149-6|PLEC_HUMAN,sp|Q15149-7|PLEC_HUMAN,sp|Q15149-8|PLEC_HUMAN,sp|Q15149-9|PLEC_HUMAN	9	1511.69
0.9831	20180711_FAM_02.07778.07778.3	0.0347	1968-05-01	R.EYSSELNAPSQESDSHPR.K	sp|P49756|RBM25_HUMAN,tr|E9PQU5|E9PQU5_HUMAN,sp|P49756-2|RBM25_HUMAN,sp|P49756-3|RBM25_HUMAN	4	2031.88
0.9996	20180711_FAM_02.07782.07782.3	0.0115	1944-11-01	R.QSVENDIHGLRK.V	sp|P05783|K1C18_HUMAN,tr|F8VZY9|F8VZY9_HUMAN	2	1394.73
0.9967	20180711_FAM_02.07783.07783.2	0.0438	2023-08-14	K.SLNDITAK.E	tr|H7C0C1|H7C0C1_HUMAN,sp|P48047|ATPO_HUMAN	2	860.46
0.9794	20180711_FAM_02.07786.07786.3	0.0852	1948-08-01	K.SVKEDSNLTLQEK.K	sp|P46940|IQGA1_HUMAN,tr|H0YLE8|H0YLE8_HUMAN	2	1489.76
1	20180711_FAM_02.07790.07790.2	7.25e-07	2023-11-16	K.AQYEEIANR.S	sp|P13647|K2C5_HUMAN,tr|H0YI76|H0YI76_HUMAN,tr|H0YIN9|H0YIN9_HUMAN	3	1092.52
0.3593	20180711_FAM_02.07791.07791.2	1.21	2023-04-12	-.MLWSLQK.A	tr|C9JJZ8|C9JJZ8_HUMAN,sp|Q7Z5U6|WDR53_HUMAN,tr|C9JBE7|C9JBE7_HUMAN	3	904.484
0.9838	20180711_FAM_02.07795.07795.3	0.268	1944-05-01	K.KGQTHTLEDFQR.V	sp|Q99714|HCD2_HUMAN,tr|Q5H928|Q5H928_HUMAN,sp|Q99714-2|HCD2_HUMAN	3	1458.72
0.9539	20180711_FAM_02.07796.07796.2	0.122	2023-03-28	K.GGVTGSPEASISGSK.G	sp|Q09666|AHNK_HUMAN	1	1332.65
1	20180711_FAM_02.07800.07800.3	0.000324	1956-10-01	K.NQQITHANNTVSNFK.R	sp|Q92598|HS105_HUMAN,tr|A0A0A0MSM0|A0A0A0MSM0_HUMAN,sp|Q92598-2|HS105_HUMAN,sp|Q92598-3|HS105_HUMAN,sp|Q92598-4|HS105_HUMAN,tr|R4GN69|R4GN69_HUMAN	6	1714.84
1	20180711_FAM_02.07802.07802.2	5.73e-06	2023-09-18	K.ANAQAAALYK.V	sp|P40121|CAPG_HUMAN,tr|E7ENU9|E7ENU9_HUMAN,tr|H7C0X8|H7C0X8_HUMAN,sp|P40121-2|CAPG_HUMAN	4	1019.54
0.9989	20180711_FAM_02.07803.07803.3	0.00544	1964-04-01	K.QHLENDPGSNEDTDIPK.G	sp|O43396|TXNL1_HUMAN,tr|K7EML9|K7EML9_HUMAN,tr|K7ER96|K7ER96_HUMAN	3	1907.85
0.9982	20180711_FAM_02.07809.07809.3	0.00489	1968-05-01	R.FIHQQPQSSSPVYGSSAK.T	sp|P49023|PAXI_HUMAN,tr|A0A1B0GTU4|A0A1B0GTU4_HUMAN,tr|A0A1B0GU60|A0A1B0GU60_HUMAN,tr|F5GZ78|F5GZ78_HUMAN,tr|F5H836|F5H836_HUMAN,sp|P49023-2|PAXI_HUMAN,sp|P49023-3|PAXI_HUMAN	7	1946.95
0.1268	20180711_FAM_02.07810.07810.5	7.63	2/296	R.NNSQIASGQNQPQAAAGSHQLSM[147.04]GQPHNAAGPSPHTLR.R	sp|Q68EM7|RHG17_HUMAN,sp|Q68EM7-2|RHG17_HUMAN,sp|Q68EM7-3|RHG17_HUMAN,sp|Q68EM7-5|RHG17_HUMAN,sp|Q68EM7-6|RHG17_HUMAN,sp|Q68EM7-7|RHG17_HUMAN	6	3874.83
0.9991	20180711_FAM_02.07814.07814.2	0.0174	2023-07-20	K.VNTLIRPDGEK.K	sp|P62750|RL23A_HUMAN,tr|A8MUS3|A8MUS3_HUMAN,tr|H7BY10|H7BY10_HUMAN,tr|K7EJV9|K7EJV9_HUMAN,tr|K7EMA7|K7EMA7_HUMAN,tr|K7ERT8|K7ERT8_HUMAN	6	1240.68
0.9943	20180711_FAM_02.07816.07816.3	0.633	1944-07-01	R.RGVTIKPTVDDD.-	sp|P41091|IF2G_HUMAN,sp|Q2VIR3|IF2GL_HUMAN	2	1314.68
0.9993	20180711_FAM_02.07825.07825.2	0.000621	2023-10-16	K.AAIAQLNGK.E	sp|Q96PK6|RBM14_HUMAN,sp|Q96PK6-2|RBM14_HUMAN	2	884.508
0.9987	20180711_FAM_02.07826.07826.2	0.0281	2023-05-16	R.GGDLM[147.04]AYDR.R	sp|P61978|HNRPK_HUMAN,sp|P61978-2|HNRPK_HUMAN,sp|P61978-3|HNRPK_HUMAN,tr|Q5T6W2|Q5T6W2_HUMAN	4	1012.43
0.9996	20180711_FAM_02.07827.07827.3	0.000266	1952-08-01	R.GGNRFEPYANPTKR.Y	sp|P52272|HNRPM_HUMAN,tr|A0A087X0X3|A0A087X0X3_HUMAN,tr|M0QYQ7|M0QYQ7_HUMAN,tr|M0R019|M0R019_HUMAN,tr|M0R0N3|M0R0N3_HUMAN,tr|M0R0Y6|M0R0Y6_HUMAN,tr|M0R2T0|M0R2T0_HUMAN,sp|P52272-2|HNRPM_HUMAN	8	1605.8
0.9837	20180711_FAM_02.07830.07830.2	0.0024	2023-08-16	R.VAQILKEPK.V	tr|H7C0C1|H7C0C1_HUMAN,sp|P48047|ATPO_HUMAN	2	1024.63
0.9997	20180711_FAM_02.07832.07832.2	0.000585	2023-06-16	K.AQYEDIANR.S	sp|O95678|K2C75_HUMAN,sp|P05787|K2C8_HUMAN,tr|F8VUG2|F8VUG2_HUMAN,sp|P05787-2|K2C8_HUMAN	4	1078.5
0.989	20180711_FAM_02.07834.07834.4	0.108	8/120	K.AATM[147.04]TAAGHHAEVVVDPEDER.A	sp|Q13895|BYST_HUMAN,tr|F8WBL2|F8WBL2_HUMAN,tr|H7BY94|H7BY94_HUMAN	3	2221.01
0.1851	20180711_FAM_02.07836.07836.4	1.33	8/114	R.EHRPPEKPPRPPRPLHLSDR.S	sp|Q5T9C2|F102A_HUMAN,sp|Q5T9C2-2|F102A_HUMAN,sp|Q5T9C2-3|F102A_HUMAN	3	2410.31
0.0798	20180711_FAM_02.07838.07838.4	0.413	3/138	K.LM[147.04]KPGEVM[147.04]KLDNKINEVLADFM[147.04]GR.L	sp|Q07973|CP24A_HUMAN,sp|Q07973-2|CP24A_HUMAN,sp|Q07973-3|CP24A_HUMAN	3	2795.4
1	20180711_FAM_02.07850.07850.4	2.93e-06	13/84	K.GQPDVVVKEDEEYKR.V	sp|P24752|THIL_HUMAN	1	1789.88
0.9732	20180711_FAM_02.07851.07851.2	1.1	2023-04-16	K.VTM[147.04]QNLNDR.L	sp|P02533|K1C14_HUMAN,sp|P08779|K1C16_HUMAN,sp|P13645|K1C10_HUMAN,sp|Q7Z3Y7|K1C28_HUMAN,sp|Q7Z3Y8|K1C27_HUMAN,sp|Q7Z3Y9|K1C26_HUMAN,sp|Q7Z3Z0|K1C25_HUMAN	7	1105.52
0.9999	20180711_FAM_02.07852.07852.3	0.00711	1944-06-01	K.LHPEDFPEEDKK.T	sp|O95298|NDUC2_HUMAN,sp|O95298-2|NDUC2_HUMAN	2	1482.7
0.116	20180711_FAM_02.07853.07853.3	4	1952-02-01	K.KQIPAITC[160.03]IQSQWR.G	sp|P46940|IQGA1_HUMAN,tr|A0A0J9YXZ5|A0A0J9YXZ5_HUMAN,tr|H0YLE8|H0YLE8_HUMAN	3	1727.91
0.3989	20180711_FAM_02.07854.07854.3	1.91	1948-05-01	K.ASM[147.04]HPVTAM[147.04]LVGK.D	sp|P09960|LKHA4_HUMAN,sp|P09960-4|LKHA4_HUMAN	2	1372.68
0.0657	20180711_FAM_02.07855.07855.4	1.31	1984-06-01	K.IKSEHPGLSIGDTAK.K	sp|P26583|HMGB2_HUMAN,tr|D6R9A6|D6R9A6_HUMAN	2	1551.83
1	20180711_FAM_02.07862.07862.3	1.83e-05	13/40	K.GIPHLVTHDAR.T	sp|P22090|RS4Y1_HUMAN,sp|P62701|RS4X_HUMAN,sp|Q8TD47|RS4Y2_HUMAN,tr|C9JEH7|C9JEH7_HUMAN	4	1214.65
0.3792	20180711_FAM_02.07864.07864.4	6.15	2/180	K.SVDYSRSQC[160.03]SC[160.03]GSLSSQYDYSEDFLC[160.03]DC[160.03]SEK.A	sp|O95447|LCA5L_HUMAN,tr|C9J198|C9J198_HUMAN,tr|C9J293|C9J293_HUMAN,tr|C9J5D2|C9J5D2_HUMAN,tr|C9J9Z3|C9J9Z3_HUMAN,tr|C9JFB6|C9JFB6_HUMAN,tr|U3KPS7|U3KPS7_HUMAN	7	3718.44
0.9882	20180711_FAM_02.07870.07870.2	0.522	2023-05-14	K.ISTISSVR.N	sp|P15924|DESP_HUMAN,sp|P15924-2|DESP_HUMAN,sp|P15924-3|DESP_HUMAN	3	861.492
0.999	20180711_FAM_02.07871.07871.5	0.00413	7/216	R.NSSYVHGGVDASGKPQEAVYGQNDIHHK.V	sp|Q9UN86|G3BP2_HUMAN,tr|D6RAC7|D6RAC7_HUMAN,tr|D6RB17|D6RB17_HUMAN,tr|D6RBM9|D6RBM9_HUMAN,tr|D6RBR0|D6RBR0_HUMAN,tr|D6RBW8|D6RBW8_HUMAN,tr|D6RE13|D6RE13_HUMAN,tr|D6REX8|D6REX8_HUMAN,tr|D6RGJ4|D6RGJ4_HUMAN,sp|Q9UN86-2|G3BP2_HUMAN	10	2993.4
0.0805	20180711_FAM_02.07873.07873.3	4.82	1968-02-01	K.IGQQPQQPGAPPQQDYTK.A	sp|Q92945|FUBP2_HUMAN,tr|A0A087WTP3|A0A087WTP3_HUMAN,tr|M0QYG1|M0QYG1_HUMAN,tr|M0R0C6|M0R0C6_HUMAN	4	1979.97
1	20180711_FAM_02.07876.07876.4	0.00102	6/168	K.NASSRPASAISGQNNNHSGNKPDPPPVLR.V	sp|Q14244|MAP7_HUMAN,tr|A0A087WZ40|A0A087WZ40_HUMAN,sp|Q14244-2|MAP7_HUMAN,sp|Q14244-3|MAP7_HUMAN,sp|Q14244-4|MAP7_HUMAN,sp|Q14244-6|MAP7_HUMAN,sp|Q14244-7|MAP7_HUMAN	7	2981.48
0.9981	20180711_FAM_02.07878.07878.2	0.00118	2023-05-18	K.LLVSASQDGK.L	sp|P16520|GBB3_HUMAN,sp|P62873|GBB1_HUMAN,sp|P62879|GBB2_HUMAN,sp|Q9HAV0|GBB4_HUMAN,tr|B1AKQ8|B1AKQ8_HUMAN,tr|C9JD14|C9JD14_HUMAN,tr|C9JIS1|C9JIS1_HUMAN,tr|C9JXA5|C9JXA5_HUMAN,tr|C9JZN1|C9JZN1_HUMAN,tr|E7EP32|E7EP32_HUMAN,tr|E9PCP0|E9PCP0_HUMAN,tr|F5H0S8|F5H0S8_HUMAN,tr|F5H100|F5H100_HUMAN,tr|F5H8J8|F5H8J8_HUMAN,tr|F6UT28|F6UT28_HUMAN,tr|F6X3N5|F6X3N5_HUMAN,sp|P16520-2|GBB3_HUMAN,sp|P62873-2|GBB1_HUMAN	18	1016.55
0.9376	20180711_FAM_02.07879.07879.2	1.9	2023-04-16	R.VHPVSTMIK.G	sp|P00338|LDHA_HUMAN,sp|P00338-3|LDHA_HUMAN,sp|P00338-4|LDHA_HUMAN	3	1010.56
0.9999	20180711_FAM_02.07880.07880.3	0.00411	1936-08-01	-.M[147.04]APEVLPKPR.M	sp|P09669|COX6C_HUMAN	1	1152.63
0.9983	20180711_FAM_02.07884.07884.3	0.0455	1936-07-01	K.IKIIAPPERK.Y	sp|P60709|ACTB_HUMAN,sp|P62736|ACTA_HUMAN,sp|P63261|ACTG_HUMAN,sp|P63267|ACTH_HUMAN,sp|P68032|ACTC_HUMAN,sp|P68133|ACTS_HUMAN,sp|Q562R1|ACTBL_HUMAN,tr|A6NL76|A6NL76_HUMAN,sp|P63267-2|ACTH_HUMAN	9	1163.74
0.9995	20180711_FAM_02.07888.07888.2	0.00114	2023-09-18	K.VTLTSEEEAR.L	sp|P00338|LDHA_HUMAN,sp|P00338-3|LDHA_HUMAN,sp|P00338-4|LDHA_HUMAN	3	1133.56
0.9994	20180711_FAM_02.07891.07891.2	0.00874	2023-08-18	K.LSSPATLNSR.V	sp|TRYP_PIG|	1	1044.56
0.3902	20180711_FAM_02.07897.07897.2	1.72	2023-03-12	K.LPDESFR.M	sp|Q01814|AT2B2_HUMAN,tr|H0Y7S3|H0Y7S3_HUMAN,sp|Q01814-2|AT2B2_HUMAN,sp|Q01814-3|AT2B2_HUMAN,sp|Q01814-4|AT2B2_HUMAN,sp|Q01814-5|AT2B2_HUMAN,sp|Q01814-6|AT2B2_HUMAN,sp|Q01814-7|AT2B2_HUMAN,sp|Q01814-8|AT2B2_HUMAN	9	862.418
0.6467	20180711_FAM_02.07902.07902.2	0.432	2023-03-20	R.DLSPDDPQVQK.A	sp|Q15828|CYTM_HUMAN	1	1240.59
0.9988	20180711_FAM_02.07905.07905.2	0.0185	2023-07-12	R.TSINVVR.H	sp|P31327|CPSM_HUMAN,sp|Q13144|EI2BE_HUMAN,sp|P31327-2|CPSM_HUMAN,sp|P31327-3|CPSM_HUMAN	4	787.455
1	20180711_FAM_02.07913.07913.4	9.3e-05	1990-12-01	R.NDTKEDVFVHQTAIKK.N	sp|P16989|YBOX3_HUMAN,sp|P67809|YBOX1_HUMAN,tr|A0A0D9SEI8|A0A0D9SEI8_HUMAN,tr|H0Y449|H0Y449_HUMAN,sp|P16989-2|YBOX3_HUMAN,sp|P16989-3|YBOX3_HUMAN	6	1871.97
0.9978	20180711_FAM_02.07914.07914.2	0.144	2023-05-16	K.NQIATHEKK.A	sp|Q5JRA6|TGO1_HUMAN,sp|Q5JRA6-2|TGO1_HUMAN,sp|Q5JRA6-4|TGO1_HUMAN	3	1067.57
1	20180711_FAM_02.07916.07916.3	2.13e-09	1956-11-01	R.RFYEQM[147.04]NGPVAGASR.Q	sp|P29692|EF1D_HUMAN,tr|A0A087X1X7|A0A087X1X7_HUMAN,tr|E9PI39|E9PI39_HUMAN,tr|E9PIZ1|E9PIZ1_HUMAN,tr|E9PK01|E9PK01_HUMAN,tr|E9PK06|E9PK06_HUMAN,tr|E9PK72|E9PK72_HUMAN,tr|E9PKK3|E9PKK3_HUMAN,tr|E9PL12|E9PL12_HUMAN,tr|E9PL71|E9PL71_HUMAN,tr|E9PMW7|E9PMW7_HUMAN,tr|E9PN91|E9PN91_HUMAN,tr|E9PPR1|E9PPR1_HUMAN,tr|E9PQ49|E9PQ49_HUMAN,tr|E9PQZ1|E9PQZ1_HUMAN,tr|E9PRY8|E9PRY8_HUMAN,tr|H0YCK7|H0YCK7_HUMAN,sp|P29692-2|EF1D_HUMAN,sp|P29692-3|EF1D_HUMAN,sp|P29692-4|EF1D_HUMAN	20	1697.79
0.9997	20180711_FAM_02.07927.07927.2	0.00029	2023-06-22	R.QSVENDIHGLRK.V	sp|P05783|K1C18_HUMAN,tr|F8VZY9|F8VZY9_HUMAN	2	1394.73
0.9271	20180711_FAM_02.07931.07931.3	0.261	1952-04-01	R.HQIVEVAGDDKYGR.K	sp|Q07960|RHG01_HUMAN,tr|E9PNR6|E9PNR6_HUMAN,tr|H0YE29|H0YE29_HUMAN	3	1585.78
0.7247	20180711_FAM_02.07935.07935.2	3.39	2023-03-20	K.GIPHLVTHDAR.T	sp|P22090|RS4Y1_HUMAN,sp|P62701|RS4X_HUMAN,sp|Q8TD47|RS4Y2_HUMAN,tr|C9JEH7|C9JEH7_HUMAN	4	1214.65
0.218	20180711_FAM_02.07941.07941.5	1.17	2/280	R.SHQSSYGQHGSGSSQSSGYGQHGSSSGQTFGFGQHR.S	sp|Q5D862|FILA2_HUMAN	1	3682.56
1	20180711_FAM_02.07944.07944.2	0.000996	2023-07-20	K.SEM[147.04]EVQDAELK.A	sp|Q9UQ80|PA2G4_HUMAN,sp|Q9UQ80-2|PA2G4_HUMAN	2	1293.58
0.8164	20180711_FAM_02.07945.07945.3	0.0499	1968-05-01	K.TETVEEPM[147.04]EEEEAAKEEK.E	sp|P14625|ENPL_HUMAN,tr|A0A1W2PRR1|A0A1W2PRR1_HUMAN,tr|Q96GW1|Q96GW1_HUMAN	3	2122.91
0.9602	20180711_FAM_02.07947.07947.2	0.11	2023-05-16	R.FTQSGDLYR.H	sp|B2RXF5|ZBT42_HUMAN,sp|Q99592|ZBT18_HUMAN,sp|Q99592-2|ZBT18_HUMAN	3	1085.51
1	20180711_FAM_02.07948.07948.3	2.05e-07	13/48	R.AHSSM[147.04]VGVNLPQK.A	sp|P00558|PGK1_HUMAN,sp|P00558-2|PGK1_HUMAN	2	1382.7
1	20180711_FAM_02.07949.07949.3	0.000185	1952-12-01	K.QGIETPEDQNDLRK.M	sp|Q15637|SF01_HUMAN,sp|Q15637-2|SF01_HUMAN,sp|Q15637-3|SF01_HUMAN,sp|Q15637-4|SF01_HUMAN,sp|Q15637-5|SF01_HUMAN,sp|Q15637-6|SF01_HUMAN,sp|Q15637-7|SF01_HUMAN	7	1641.8
0.9974	20180711_FAM_02.07950.07950.3	0.145	1952-05-01	R.RFNTANDDNVTQVR.A	sp|P04040|CATA_HUMAN	1	1648.79
0.5336	20180711_FAM_02.07952.07952.2	1.73	2023-02-24	R.AHSSM[147.04]VGVNLPQK.A	sp|P00558|PGK1_HUMAN,sp|P00558-2|PGK1_HUMAN	2	1382.7
0.9999	20180711_FAM_02.07954.07954.2	0.00101	2023-10-18	R.AEAESM[147.04]YQIK.Y	sp|P05787|K2C8_HUMAN,sp|P05787-2|K2C8_HUMAN	2	1184.54
0.9999	20180711_FAM_02.07956.07956.3	0.000108	1956-12-01	K.IKSEHPGLSIGDTAK.K	sp|P26583|HMGB2_HUMAN,tr|D6R9A6|D6R9A6_HUMAN	2	1551.83
0.9983	20180711_FAM_02.07957.07957.2	0.00181	2023-06-20	K.LASAAYPDPSK.Q	sp|P54577|SYYC_HUMAN,tr|A0A0C4DGZ5|A0A0C4DGZ5_HUMAN	2	1118.56
0.6345	20180711_FAM_02.07966.07966.2	0.895	2023-04-16	R.RAAQMC[160.03]GLK.E	sp|A6NNM8|TTL13_HUMAN,tr|H3BSA7|H3BSA7_HUMAN,tr|A0A1W2PP44|A0A1W2PP44_HUMAN,tr|A0A1W2PRM3|A0A1W2PRM3_HUMAN,tr|A0A286YFC2|A0A286YFC2_HUMAN,sp|A6NNM8-2|TTL13_HUMAN	6	1033.52
1	20180711_FAM_02.07972.07972.3	0.00084	1944-10-01	R.KFGDPVVQSDM[147.04]K.H	sp|P0DMV8|HS71A_HUMAN,sp|P0DMV9|HS71B_HUMAN,tr|A0A0G2JIW1|A0A0G2JIW1_HUMAN,sp|P0DMV8-2|HS71A_HUMAN	4	1365.66
0.9291	20180711_FAM_02.07974.07974.2	0.0483	2023-03-26	R.ILDNTSEPQPGEAR.L	sp|P50416|CPT1A_HUMAN,sp|P50416-2|CPT1A_HUMAN	2	1525.74
0.9984	20180711_FAM_02.07976.07976.2	0.00663	2023-06-20	R.M[147.04]AEAELVQEGK.A	sp|P31944|CASPE_HUMAN	1	1219.58
0.9992	20180711_FAM_02.07977.07977.2	2.38e-05	2023-07-16	R.YESLTDPSK.L	sp|P07900|HS90A_HUMAN,sp|P08238|HS90B_HUMAN,sp|Q14568|HS902_HUMAN,sp|Q58FF6|H90B4_HUMAN,sp|Q58FF7|H90B3_HUMAN,sp|Q58FF8|H90B2_HUMAN,tr|G3V2J8|G3V2J8_HUMAN,sp|P07900-2|HS90A_HUMAN	8	1038.49
0.9999	20180711_FAM_02.07978.07978.3	0.00558	1940-08-01	R.DHPLPEVAHVK.H	sp|P13073|COX41_HUMAN,tr|H3BN72|H3BN72_HUMAN,tr|H3BNV9|H3BNV9_HUMAN,tr|H3BPG0|H3BPG0_HUMAN,tr|Q86WV2|Q86WV2_HUMAN	5	1240.66
0.9963	20180711_FAM_02.07990.07990.3	0.129	1948-06-01	K.GEFKDEEETVTTK.H	sp|Q14677|EPN4_HUMAN,sp|Q14677-2|EPN4_HUMAN,sp|Q14677-3|EPN4_HUMAN	3	1511.7
0.6963	20180711_FAM_02.07994.07994.2	3.6	2023-02-22	R.RFDDAVVQSDM[147.04]K.H	sp|P11142|HSP7C_HUMAN,tr|E9PK54|E9PK54_HUMAN,tr|E9PKE3|E9PKE3_HUMAN,tr|E9PLF4|E9PLF4_HUMAN,tr|E9PN25|E9PN25_HUMAN,tr|E9PN89|E9PN89_HUMAN,tr|E9PNE6|E9PNE6_HUMAN,tr|E9PPY6|E9PPY6_HUMAN,tr|E9PQK7|E9PQK7_HUMAN,tr|E9PQQ4|E9PQQ4_HUMAN,sp|P11142-2|HSP7C_HUMAN	11	1425.66
1	20180711_FAM_02.07996.07996.5	1.71e-05	16/224	K.NASSRPASAISGQNNNHSGNKPDPPPVLR.V	sp|Q14244|MAP7_HUMAN,tr|A0A087WZ40|A0A087WZ40_HUMAN,sp|Q14244-2|MAP7_HUMAN,sp|Q14244-3|MAP7_HUMAN,sp|Q14244-4|MAP7_HUMAN,sp|Q14244-6|MAP7_HUMAN,sp|Q14244-7|MAP7_HUMAN	7	2981.48
0.9843	20180711_FAM_02.07997.07997.4	0.512	1/186	K.SHM[147.04]SGSPGPGGSNTAPSTPVIGGSDKPGM[147.04]EEK.A	sp|A0FGR8|ESYT2_HUMAN,tr|A0A087WXU3|A0A087WXU3_HUMAN,sp|A0FGR8-2|ESYT2_HUMAN,sp|A0FGR8-5|ESYT2_HUMAN,sp|A0FGR8-6|ESYT2_HUMAN,tr|H7BXI1|H7BXI1_HUMAN	6	3084.38
0.9977	20180711_FAM_02.07998.07998.2	0.00512	2023-08-14	K.AEFAEVSK.L	sp|P02768|ALBU_HUMAN,tr|A0A0C4DGB6|A0A0C4DGB6_HUMAN,tr|B7WNR0|B7WNR0_HUMAN,tr|C9JKR2|C9JKR2_HUMAN,tr|D6RHD5|D6RHD5_HUMAN,tr|H0YA55|H0YA55_HUMAN,sp|P02768-2|ALBU_HUMAN	7	879.434
0.9447	20180711_FAM_02.07999.07999.2	0.177	2023-04-18	R.LTM[147.04]QVSSLQR.E	sp|P35659|DEK_HUMAN,tr|D6R9L5|D6R9L5_HUMAN	2	1177.61
0.9695	20180711_FAM_02.08000.08000.5	0.0433	7/120	R.NDTKEDVFVHQTAIKK.N	sp|P16989|YBOX3_HUMAN,sp|P67809|YBOX1_HUMAN,tr|A0A0D9SEI8|A0A0D9SEI8_HUMAN,tr|H0Y449|H0Y449_HUMAN,sp|P16989-2|YBOX3_HUMAN,sp|P16989-3|YBOX3_HUMAN	6	1871.97
0.0558	20180711_FAM_02.08004.08004.2	1.18	2023-02-22	R.VPTPGLHC[160.03]GC[160.03]LR.V	sp|Q92482-2|AQP3_HUMAN	1	1365.66
1	20180711_FAM_02.08011.08011.2	2.11e-10	20/28	R.FGQGGAGPVGGQGPR.G	sp|P23246|SFPQ_HUMAN	1	1340.66
1	20180711_FAM_02.08012.08012.3	0.000312	1944-12-01	R.RFDDAVVQSDM[147.04]K.H	sp|P11142|HSP7C_HUMAN,tr|E9PK54|E9PK54_HUMAN,tr|E9PKE3|E9PKE3_HUMAN,tr|E9PLF4|E9PLF4_HUMAN,tr|E9PN25|E9PN25_HUMAN,tr|E9PN89|E9PN89_HUMAN,tr|E9PNE6|E9PNE6_HUMAN,tr|E9PPY6|E9PPY6_HUMAN,tr|E9PQK7|E9PQK7_HUMAN,tr|E9PQQ4|E9PQQ4_HUMAN,sp|P11142-2|HSP7C_HUMAN	11	1425.66
0.6374	20180711_FAM_02.08013.08013.3	1.44	1952-04-01	K.LQAAVDGPMDKKEE.-	sp|P51572|BAP31_HUMAN,sp|P51572-2|BAP31_HUMAN	2	1529.74
0.9614	20180711_FAM_02.08018.08018.4	47.3	1/168	K.EDDEDKDEDEEDEEDKEEDEEEDVPGQAK.D	sp|P27797|CALR_HUMAN	1	3438.29
1	20180711_FAM_02.08021.08021.3	0.0113	15/40	R.SSSLSDLTHRR.N	sp|Q5T9C2|F102A_HUMAN,sp|Q5T9C2-2|F102A_HUMAN,sp|Q5T9C2-3|F102A_HUMAN	3	1257.64
0.9995	20180711_FAM_02.08022.08022.3	0.00037	1960-09-01	R.NDTKEDVFVHQTAIKK.N	sp|P16989|YBOX3_HUMAN,sp|P67809|YBOX1_HUMAN,tr|A0A0D9SEI8|A0A0D9SEI8_HUMAN,tr|H0Y449|H0Y449_HUMAN,sp|P16989-2|YBOX3_HUMAN,sp|P16989-3|YBOX3_HUMAN	6	1871.97
0.9998	20180711_FAM_02.08036.08036.5	0.00547	19/152	R.EHRPPEKPPRPPRPLHLSDR.S	sp|Q5T9C2|F102A_HUMAN,sp|Q5T9C2-2|F102A_HUMAN,sp|Q5T9C2-3|F102A_HUMAN	3	2410.31
0.9999	20180711_FAM_02.08038.08038.3	0.00478	1936-06-01	R.ARPVINIVHK.T	sp|P26006|ITA3_HUMAN,tr|K7EMU3|K7EMU3_HUMAN,sp|P26006-1|ITA3_HUMAN	3	1145.7
1	20180711_FAM_02.08040.08040.2	3.01e-05	2023-12-16	K.AQYEEIAQR.S	sp|P02538|K2C6A_HUMAN,sp|P04259|K2C6B_HUMAN,sp|P19013|K2C4_HUMAN,sp|P35908|K22E_HUMAN,sp|P48668|K2C6C_HUMAN,sp|Q01546|K22O_HUMAN	6	1106.54
0.9987	20180711_FAM_02.08041.08041.2	0.776	2023-07-12	R.IGVITNR.E	sp|P62701|RS4X_HUMAN	1	771.46
0.4814	20180711_FAM_02.08045.08045.3	11.4	1/156	R.GGSGGSHGGGSGFGGESGGSYGGGEEASGSGGGYGGGSGK.S	sp|P35527|K1C9_HUMAN,tr|K7EQQ3|K7EQQ3_HUMAN	2	3222.27
0.9997	20180711_FAM_02.08052.08052.2	0.000459	2023-11-14	K.VGEVIVTK.D	sp|P10809|CH60_HUMAN	1	843.507
0.8964	20180711_FAM_02.08054.08054.2	8.22	2023-05-16	R.YRPGTVALR.E	sp|P68431|H31_HUMAN,sp|P84243|H33_HUMAN,sp|Q16695|H31T_HUMAN,tr|Q5TEC6|Q5TEC6_HUMAN,sp|Q6NXT2|H3C_HUMAN,sp|Q71DI3|H32_HUMAN,tr|B4DEB1|B4DEB1_HUMAN,tr|K7EK07|K7EK07_HUMAN,tr|K7EMV3|K7EMV3_HUMAN,tr|K7EP01|K7EP01_HUMAN,tr|K7ES00|K7ES00_HUMAN	11	1031.59
1	20180711_FAM_02.08055.08055.2	8.93e-11	2023-12-24	K.GM[147.04]GGAM[147.04]DLVSSAK.T	sp|P55809|SCOT1_HUMAN,tr|E9PDW2|E9PDW2_HUMAN,sp|P55809-2|SCOT1_HUMAN	3	1254.56
0.0833	20180711_FAM_02.08057.08057.5	78	1/296	K.AWAVLTSDEESGSGQGTSDSLNENETSTDFSFADTNEK.D	sp|P23471|PTPRZ_HUMAN,sp|P23471-2|PTPRZ_HUMAN	2	4025.7
0.0827	20180711_FAM_02.08059.08059.3	0.894	1952-02-01	R.KAAQNSGEAEYIEK.V	sp|P07942|LAMB1_HUMAN,tr|G3XAI2|G3XAI2_HUMAN	2	1536.74
0.9898	20180711_FAM_02.08060.08060.2	0.00743	2023-03-28	R.DPSASPGDAGEQAIR.Q	sp|P18206|VINC_HUMAN,sp|P18206-2|VINC_HUMAN	2	1469.67
0.0934	20180711_FAM_02.08062.08062.3	0.61	1960-03-01	K.KQLQQLSAWLTLTEER.L	sp|P46939|UTRO_HUMAN,sp|P46939-2|UTRO_HUMAN	2	1943.05
1	20180711_FAM_02.08064.08064.3	1.79e-05	19/44	R.QSVENDIHGLRK.V	sp|P05783|K1C18_HUMAN,tr|F8VZY9|F8VZY9_HUMAN	2	1394.73
1	20180711_FAM_02.08065.08065.3	3.75e-05	13/48	R.KPTVSIM[147.04]EPGETR.R	sp|Q14134|TRI29_HUMAN,sp|Q14134-2|TRI29_HUMAN	2	1459.73
0.9998	20180711_FAM_02.08067.08067.3	1.13e-05	1968-11-01	K.FYGDEEKDKGLQTSQDAR.F	sp|P27797|CALR_HUMAN	1	2085.96
1	20180711_FAM_02.08069.08069.4	0.000257	5/114	R.KSEHLSVRPQTALEENETQK.E	sp|Q9Y3D9|RT23_HUMAN	1	2323.18
0.0774	20180711_FAM_02.08072.08072.2	4.18	2023-03-12	-.MLWSLQK.A	tr|C9JJZ8|C9JJZ8_HUMAN,sp|Q7Z5U6|WDR53_HUMAN,tr|C9JBE7|C9JBE7_HUMAN	3	904.484
1	20180711_FAM_02.08076.08076.4	0.000901	6/108	R.KRPAPQQIQQVQQQAVQNR.N	sp|Q96GM5|SMRD1_HUMAN,tr|F8VUB0|F8VUB0_HUMAN,tr|F8VW95|F8VW95_HUMAN,tr|F8VZ70|F8VZ70_HUMAN,sp|Q96GM5-2|SMRD1_HUMAN	5	2244.22
1	20180711_FAM_02.08083.08083.3	2.64e-05	13/40	K.ITKPDGIVEER.R	sp|O00165|HAX1_HUMAN,tr|E9PIQ7|E9PIQ7_HUMAN,sp|O00165-2|HAX1_HUMAN,sp|O00165-3|HAX1_HUMAN,sp|O00165-5|HAX1_HUMAN,tr|Q5VYD6|Q5VYD6_HUMAN	6	1255.68
0.9536	20180711_FAM_02.08084.08084.3	0.896	1944-08-01	R.ISVREPM[147.04]QTGIK.A	sp|P25705|ATPA_HUMAN,tr|K7EJP1|K7EJP1_HUMAN,tr|K7EK77|K7EK77_HUMAN,tr|K7ENJ4|K7ENJ4_HUMAN,tr|K7ERX7|K7ERX7_HUMAN,sp|P25705-2|ATPA_HUMAN,sp|P25705-3|ATPA_HUMAN	7	1373.73
0.9906	20180711_FAM_02.08087.08087.2	1.41	2023-07-16	R.KIMSSPLSK.E	tr|J3QQQ9|J3QQQ9_HUMAN,sp|P61254|RL26_HUMAN,sp|Q9UNX3|RL26L_HUMAN,tr|E5RHH1|E5RHH1_HUMAN,tr|E5RIT6|E5RIT6_HUMAN,tr|J3KSS0|J3KSS0_HUMAN,tr|J3KTJ8|J3KTJ8_HUMAN,tr|J3QQV1|J3QQV1_HUMAN,tr|J3QRC4|J3QRC4_HUMAN,tr|J3QRI7|J3QRI7_HUMAN	10	989.558
0.9987	20180711_FAM_02.08092.08092.4	0.0418	2/144	R.VREEGDEEGEGDEAEDEEQRGPELK.Q	sp|Q7KZ85|SPT6H_HUMAN,sp|Q7KZ85-3|SPT6H_HUMAN	2	2830.2
0.9999	20180711_FAM_02.08103.08103.2	0.000143	2023-09-22	K.ISSDLDGHPVPK.Q	sp|P29401|TKT_HUMAN,tr|E9PFF2|E9PFF2_HUMAN,tr|F8W888|F8W888_HUMAN,sp|P29401-2|TKT_HUMAN	4	1263.65
0.2163	20180711_FAM_02.08107.08107.3	12.5	1996-02-01	R.DNFVIIYELLDELM[147.04]DFGYPQTTDSK.L	sp|Q9BXS5|AP1M1_HUMAN,tr|A0A087WZX7|A0A087WZX7_HUMAN,tr|E7ENJ6|E7ENJ6_HUMAN,tr|K7EJL1|K7EJL1_HUMAN,tr|K7ENA7|K7ENA7_HUMAN,tr|K7EPJ8|K7EPJ8_HUMAN,tr|K7ER75|K7ER75_HUMAN,sp|Q9BXS5-2|AP1M1_HUMAN	8	2981.39
0.9257	20180711_FAM_02.08113.08113.2	0.24	2023-08-12	K.KYENILK.L	sp|P53367|ARFP1_HUMAN,sp|P53367-2|ARFP1_HUMAN	2	906.518
1	20180711_FAM_02.08114.08114.2	8.08e-08	2023-12-28	K.QGGGGGGGSVPGIER.M	sp|P52272|HNRPM_HUMAN,tr|A0A087X0X3|A0A087X0X3_HUMAN,tr|M0R019|M0R019_HUMAN,tr|M0R2T0|M0R2T0_HUMAN,sp|P52272-2|HNRPM_HUMAN	5	1283.62
1	20180711_FAM_02.08115.08115.4	1.23e-08	12/234	R.GGSGGSHGGGSGFGGESGGSYGGGEEASGSGGGYGGGSGK.S	sp|P35527|K1C9_HUMAN,tr|K7EQQ3|K7EQQ3_HUMAN	2	3222.27
0.9999	20180711_FAM_02.08116.08116.2	7.53e-06	2023-08-22	K.EVDEQM[147.04]LNVQNK.N	sp|P07437|TBB5_HUMAN,sp|P68371|TBB4B_HUMAN,sp|Q13885|TBB2A_HUMAN,sp|Q9BVA1|TBB2B_HUMAN,tr|Q5JP53|Q5JP53_HUMAN,tr|Q5ST81|Q5ST81_HUMAN	6	1461.68
0.7901	20180711_FAM_02.08117.08117.2	2.68	2023-04-12	-.M[147.04]LTELEK.A	sp|P05109|S10A8_HUMAN	1	878.442
0.0933	20180711_FAM_02.08119.08119.3	1.67	1956-04-01	R.IKVEPASEKDPESLR.Q	sp|P41162|ETV3_HUMAN	1	1696.9
1	20180711_FAM_02.08130.08130.2	6.88e-06	2023-10-16	K.AQYEDIANR.S	sp|O95678|K2C75_HUMAN,sp|P05787|K2C8_HUMAN,tr|F8VUG2|F8VUG2_HUMAN,sp|P05787-2|K2C8_HUMAN	4	1078.5
1	20180711_FAM_02.08131.08131.4	0.000115	5/174	R.RSEDEPPAASASAAPPPQRDEEEPDGVPEK.G	sp|Q96IZ0|PAWR_HUMAN,tr|H0YI16|H0YI16_HUMAN	2	3157.44
1	20180711_FAM_02.08137.08137.3	5.29e-05	17/44	K.ISSDLDGHPVPK.Q	sp|P29401|TKT_HUMAN,tr|E9PFF2|E9PFF2_HUMAN,tr|F8W888|F8W888_HUMAN,sp|P29401-2|TKT_HUMAN	4	1263.65
0.9988	20180711_FAM_02.08138.08138.2	0.0078	2023-06-12	K.VLPVPQK.A	sp|CASB_BOVIN|	1	779.49
0.9507	20180711_FAM_02.08147.08147.3	0.192	1964-05-01	R.ASGNYATVISHNPETKK.T	sp|P62917|RL8_HUMAN,tr|E9PKZ0|E9PKZ0_HUMAN,tr|G3V1A1|G3V1A1_HUMAN	3	1815.91
0.5109	20180711_FAM_02.08157.08157.2	31.2	2023-04-12	R.IVYIAER.H	sp|A6NFY4|NEMP2_HUMAN,sp|A6NFY4-2|NEMP2_HUMAN,tr|C9J4F2|C9J4F2_HUMAN	3	862.491
0.1369	20180711_FAM_02.08159.08159.3	4.68	1964-02-01	R.NDSDPTYGQQGHPNTWK.R	sp|Q93052|LPP_HUMAN,tr|A0A087WZF1|A0A087WZF1_HUMAN,tr|C9JUT4|C9JUT4_HUMAN,tr|C9JXK9|C9JXK9_HUMAN	4	1943.84
0.2267	20180711_FAM_02.08161.08161.2	1.51	1932-01-01	R.AAVGQESPGGLEAGNAK.A	sp|Q29RF7|PDS5A_HUMAN	1	1554.76
0.9771	20180711_FAM_02.08164.08164.5	179	1/208	R.NRC[160.03]C[160.03]NSTTC[160.03]QLAEGAQC[160.03]AHGTC[160.03]C[160.03]QEC[160.03]K.V	sp|P78325|ADAM8_HUMAN,sp|P78325-2|ADAM8_HUMAN,sp|P78325-3|ADAM8_HUMAN	3	3260.24
0.8753	20180711_FAM_02.08166.08166.2	0.000443	2023-02-26	K.GIVNAVKDPDANGK.S	tr|H3BRM9|H3BRM9_HUMAN,sp|Q16795|NDUA9_HUMAN	2	1396.73
0.9999	20180711_FAM_02.08168.08168.3	0.00174	1968-08-01	R.SDKSPDLAPTPAPQSTPR.N	sp|Q9BY44|EIF2A_HUMAN,tr|F8WAE5|F8WAE5_HUMAN,sp|Q9BY44-2|EIF2A_HUMAN,sp|Q9BY44-3|EIF2A_HUMAN,sp|Q9BY44-4|EIF2A_HUMAN	5	1863.93
0.5125	20180711_FAM_02.08170.08170.2	0.154	2023-01-28	R.SIVSPSESC[160.03]GPINVK.T	sp|Q6EKJ0|GTD2B_HUMAN,sp|Q86UP8|GTD2A_HUMAN,tr|A0A087WW90|A0A087WW90_HUMAN,tr|A0A0A0MSY2|A0A0A0MSY2_HUMAN,tr|A0A0D9SF80|A0A0D9SF80_HUMAN,sp|Q86UP8-3|GTD2A_HUMAN,sp|Q86UP8-5|GTD2A_HUMAN	7	1572.78
1	20180711_FAM_02.08174.08174.3	5.86e-07	17/52	K.GIVNAVKDPDANGK.S	tr|H3BRM9|H3BRM9_HUMAN,sp|Q16795|NDUA9_HUMAN	2	1396.73
0.9999	20180711_FAM_02.08185.08185.2	3.58e-05	2023-12-18	K.LSSPATLNSR.V	sp|TRYP_PIG|	1	1044.56
0.9884	20180711_FAM_02.08189.08189.3	0.0825	1936-08-01	R.TKFETEQALR.M	sp|P08727|K1C19_HUMAN,sp|Q04695|K1C17_HUMAN,tr|C9JM50|C9JM50_HUMAN,tr|F5GWP8|F5GWP8_HUMAN	4	1221.64
0.9987	20180711_FAM_02.08191.08191.2	0.00131	2023-03-28	K.VEQLGAEGNVEESQK.V	sp|Q9Y383|LC7L2_HUMAN,tr|A0A0A6YYJ8|A0A0A6YYJ8_HUMAN,sp|Q96HJ9-2|FMC1_HUMAN,sp|Q9Y383-2|LC7L2_HUMAN,sp|Q9Y383-3|LC7L2_HUMAN	5	1615.77
0.998	20180711_FAM_02.08199.08199.2	0.0181	2023-08-16	K.LITEDVQGK.N	sp|P61247|RS3A_HUMAN,tr|D6RAS7|D6RAS7_HUMAN,tr|D6RAT0|D6RAT0_HUMAN,tr|D6RB09|D6RB09_HUMAN,tr|D6RED7|D6RED7_HUMAN,tr|D6RG13|D6RG13_HUMAN,tr|D6RGE0|D6RGE0_HUMAN,tr|E9PFI5|E9PFI5_HUMAN,tr|H0Y8L7|H0Y8L7_HUMAN	9	1001.54
0.7564	20180711_FAM_02.08200.08200.4	18.1	1/240	R.ENSTTEIAHQGLDC[160.03]DEEEEC[160.03]NDHIQRM[147.04]NFVC[160.03]SQQSSEC[160.03]SRK.K	sp|Q8N7B1|HORM2_HUMAN	1	4973.03
0.5812	20180711_FAM_02.08202.08202.4	2.49	3/168	K.NASSRPASAISGQNNNHSGNKPDPPPVLR.V	sp|Q14244|MAP7_HUMAN,tr|A0A087WZ40|A0A087WZ40_HUMAN,sp|Q14244-2|MAP7_HUMAN,sp|Q14244-3|MAP7_HUMAN,sp|Q14244-4|MAP7_HUMAN,sp|Q14244-6|MAP7_HUMAN,sp|Q14244-7|MAP7_HUMAN	7	2981.48
0.3387	20180711_FAM_02.08206.08206.2	3.04	2023-02-28	R.THYSNIEANESEEVR.Q	sp|P04632|CPNS1_HUMAN,tr|A0A075B7C0|A0A075B7C0_HUMAN,tr|A0A0C4DGQ5|A0A0C4DGQ5_HUMAN,tr|K7EIV0|K7EIV0_HUMAN,tr|K7ELJ7|K7ELJ7_HUMAN,tr|K7EM73|K7EM73_HUMAN,tr|U3KQE2|U3KQE2_HUMAN	7	1776.79
0.9548	20180711_FAM_02.08210.08210.3	0.0515	1940-08-01	K.AEDKEWM[147.04]PVTK.L	sp|P15880|RS2_HUMAN,tr|E9PMM9|E9PMM9_HUMAN,tr|E9PPT0|E9PPT0_HUMAN,tr|E9PQD7|E9PQD7_HUMAN	4	1348.63
0.7715	20180711_FAM_02.08214.08214.3	0.267	1956-04-01	R.TVAIYSEQDTGQM[147.04]HR.Q	sp|P11498|PYC_HUMAN,tr|E9PRE7|E9PRE7_HUMAN,sp|P11498-2|PYC_HUMAN	3	1750.79
0.9985	20180711_FAM_02.08215.08215.2	0.000241	2023-03-26	K.SVTEQGAELSNEER.N	sp|P63104|1433Z_HUMAN,tr|E5RGE1|E5RGE1_HUMAN,tr|E5RIR4|E5RIR4_HUMAN,tr|E7ESK7|E7ESK7_HUMAN,tr|E7EVZ2|E7EVZ2_HUMAN,tr|E7EX29|E7EX29_HUMAN,tr|E9PD24|E9PD24_HUMAN	7	1547.71
1	20180711_FAM_02.08240.08240.3	7.93e-07	17/48	R.AHSSM[147.04]VGVNLPQK.A	sp|P00558|PGK1_HUMAN,sp|P00558-2|PGK1_HUMAN	2	1382.7
0.871	20180711_FAM_02.08242.08242.2	0.0328	2023-08-18	R.TKFETEQALR.M	sp|P08727|K1C19_HUMAN,sp|Q04695|K1C17_HUMAN,tr|C9JM50|C9JM50_HUMAN,tr|F5GWP8|F5GWP8_HUMAN	4	1221.64
0.9992	20180711_FAM_02.08243.08243.3	0.0331	1940-08-01	K.M[147.04]KETAEAYLGK.K	sp|P11021|GRP78_HUMAN	1	1255.61
0.9986	20180711_FAM_02.08244.08244.2	0.00184	2023-06-20	K.QLEEEQQALQK.K	sp|P07951|TPM2_HUMAN,sp|P07951-2|TPM2_HUMAN,tr|Q5TCU3|Q5TCU3_HUMAN,tr|Q5TCU8|Q5TCU8_HUMAN	4	1342.67
0.9367	20180711_FAM_02.08246.08246.3	0.0321	1976-03-01	K.KAAAQLLQSQAQQSGAQQTK.K	sp|Q9NVA2|SEP11_HUMAN,tr|D6RER5|D6RER5_HUMAN,tr|D6RGI3|D6RGI3_HUMAN,tr|H0Y961|H0Y961_HUMAN,tr|H0Y9G8|H0Y9G8_HUMAN,sp|Q9NVA2-2|SEP11_HUMAN	6	2084.1
0.0657	20180711_FAM_02.08247.08247.4	52.9	0/216	R.DLNYC[160.03]FSGMSDHRYGDGGSSFQSTTGHC[160.03]VHM[147.04]RGLPYR.A	sp|P55795|HNRH2_HUMAN	1	4267.81
0.9999	20180711_FAM_02.08252.08252.4	6.84e-05	14/114	K.ESKEEETSIDVAGKPNEVTK.A	sp|P53985|MOT1_HUMAN	1	2189.07
0.9998	20180711_FAM_02.08253.08253.2	4.27e-05	2023-06-24	R.AHSSM[147.04]VGVNLPQK.A	sp|P00558|PGK1_HUMAN,sp|P00558-2|PGK1_HUMAN	2	1382.7
0.9999	20180711_FAM_02.08254.08254.2	0.00237	2023-08-16	R.NTDEM[147.04]VELR.L	sp|P61978|HNRPK_HUMAN,sp|P61978-2|HNRPK_HUMAN,sp|P61978-3|HNRPK_HUMAN,tr|Q5T6W2|Q5T6W2_HUMAN,tr|S4R457|S4R457_HUMAN	5	1121.5
1	20180711_FAM_02.08256.08256.4	39.5	1/192	R.QRESSITSC[160.03]C[160.03]STSSC[160.03]DADDEGVRGTC[160.03]EDASLC[160.03]K.R	sp|Q9UIC8|LCMT1_HUMAN,tr|H3BUP7|H3BUP7_HUMAN,tr|H7BYF0|H7BYF0_HUMAN,sp|Q9UIC8-3|LCMT1_HUMAN	4	3727.48
1	20180711_FAM_02.08265.08265.3	5.74e-05	1940-11-01	R.VLIAAHGNSLR.G	sp|P15259|PGAM2_HUMAN,sp|P18669|PGAM1_HUMAN	2	1149.66
0.6105	20180711_FAM_02.08266.08266.2	0.00337	2023-07-18	K.VM[147.04]IGENVDEK.H	sp|P31327|CPSM_HUMAN,sp|P31327-2|CPSM_HUMAN,sp|P31327-3|CPSM_HUMAN	3	1148.54
0.7079	20180711_FAM_02.08267.08267.4	1.77	1984-06-01	R.FRPAGAAPRPPPKPM.-	sp|P62854|RS26_HUMAN,sp|Q5JNZ5|RS26L_HUMAN	2	1588.87
1	20180711_FAM_02.08269.08269.2	4.17e-07	2023-08-22	R.GVDLQENNPASR.S	sp|P51148|RAB5C_HUMAN,tr|K7EIP6|K7EIP6_HUMAN,sp|P51148-2|RAB5C_HUMAN	3	1298.62
0.9966	20180711_FAM_02.08272.08272.2	0.447	2023-05-16	K.IQASTM[147.04]AFK.Q	sp|P37802|TAGL2_HUMAN,sp|P37802-2|TAGL2_HUMAN,tr|X6RJP6|X6RJP6_HUMAN	3	1011.51
0.4502	20180711_FAM_02.08273.08273.3	0.117	1972-03-01	K.LTVPDDIAANC[160.03]IYLNIPNK.G	sp|O94760|DDAH1_HUMAN,tr|B4DYP1|B4DYP1_HUMAN,sp|O94760-2|DDAH1_HUMAN	3	2143.1
0.9983	20180711_FAM_02.08281.08281.2	0.00994	2023-06-14	R.TISETIER.L	sp|P26639|SYTC_HUMAN,sp|P26639-2|SYTC_HUMAN	2	947.492
1	20180711_FAM_02.08282.08282.3	0.000314	1944-09-01	K.EAPPMEKPEVVK.T	sp|P62841|RS15_HUMAN,tr|A0A0B4J2B4|A0A0B4J2B4_HUMAN,tr|K7EJ78|K7EJ78_HUMAN,tr|K7ELC2|K7ELC2_HUMAN,tr|K7EM56|K7EM56_HUMAN,tr|K7EQJ5|K7EQJ5_HUMAN,tr|S4R417|S4R417_HUMAN,tr|S4R456|S4R456_HUMAN	8	1352.7
0.0522	20180711_FAM_02.08283.08283.3	0.282	1972-04-01	K.LTVPDDIAANC[160.03]IYLNIPNK.G	sp|O94760|DDAH1_HUMAN,tr|B4DYP1|B4DYP1_HUMAN,sp|O94760-2|DDAH1_HUMAN	3	2143.1
0.9988	20180711_FAM_02.08286.08286.4	2.77	2/198	R.VNGFSC[160.03]TC[160.03]PSGFSGSTC[160.03]QLDVDEC[160.03]ASTPC[160.03]RNGAK.C	sp|Q9UM47|NOTC3_HUMAN,tr|M0R3C9|M0R3C9_HUMAN	2	3725.53
1	20180711_FAM_02.08288.08288.3	0.000652	1940-11-01	R.DHPLPEVAHVK.H	sp|P13073|COX41_HUMAN,tr|H3BN72|H3BN72_HUMAN,tr|H3BNV9|H3BNV9_HUMAN,tr|H3BPG0|H3BPG0_HUMAN,tr|Q86WV2|Q86WV2_HUMAN	5	1240.66
1	20180711_FAM_02.08289.08289.3	1.46e-05	7/152	R.GSYGSGGSSYGSGGGSYGSGGGGGGHGSYGSGSSSGGYR.G	sp|P04264|K2C1_HUMAN	1	3311.3
0.9997	20180711_FAM_02.08291.08291.2	1.48e-05	2023-04-26	R.ILDNTSEPQPGEAR.L	sp|P50416|CPT1A_HUMAN,sp|P50416-2|CPT1A_HUMAN	2	1525.74
1	20180711_FAM_02.08293.08293.4	7.3e-07	11/174	R.RSEDEPPAASASAAPPPQRDEEEPDGVPEK.G	sp|Q96IZ0|PAWR_HUMAN,tr|H0YI16|H0YI16_HUMAN	2	3157.44
0.9965	20180711_FAM_02.08308.08308.4	0.0288	1990-09-01	R.TYEEGLKHEANNPQLK.E	sp|P31948|STIP1_HUMAN,tr|F5GXD8|F5GXD8_HUMAN,tr|F5H783|F5H783_HUMAN,sp|P31948-2|STIP1_HUMAN	4	1869.92
0.9988	20180711_FAM_02.08309.08309.2	0.0782	2023-08-14	R.VQVQVVER.A	sp|O75955|FLOT1_HUMAN,tr|A0A140T907|A0A140T907_HUMAN,tr|A0A140T9R1|A0A140T9R1_HUMAN,tr|A0A140T9W4|A0A140T9W4_HUMAN,tr|A0A140T9X0|A0A140T9X0_HUMAN,tr|A2AB09|A2AB09_HUMAN,sp|O75955-2|FLOT1_HUMAN	7	955.545
1	20180711_FAM_02.08311.08311.3	2.73e-06	1968-12-01	K.ALVSGKPAESSAVAATEK.K	sp|O95182|NDUA7_HUMAN	1	1714.91
0.9995	20180711_FAM_02.08316.08316.3	0.00511	1964-06-01	K.KPQEEDSPGPSTSSVLK.R	sp|Q9BQE4|SELS_HUMAN,tr|A0A182DWI4|A0A182DWI4_HUMAN,tr|E9PN30|E9PN30_HUMAN	3	1784.88
0.727	20180711_FAM_02.08318.08318.2	2	2023-04-14	K.LIQQQLEK.E	sp|Q9Y5M8|SRPRB_HUMAN,tr|H7C4H2|H7C4H2_HUMAN	2	998.576
1	20180711_FAM_02.08319.08319.3	8.35e-06	1952-10-01	K.SGGASHSELIHNLR.K	sp|P22061|PIMT_HUMAN,tr|A0A0A0MRJ6|A0A0A0MRJ6_HUMAN,tr|F6S8N6|F6S8N6_HUMAN,tr|F8WAV5|F8WAV5_HUMAN,tr|F8WAX2|F8WAX2_HUMAN,tr|F8WDT3|F8WDT3_HUMAN,tr|H7BY58|H7BY58_HUMAN,tr|H7C4X2|H7C4X2_HUMAN,sp|P22061-2|PIMT_HUMAN	9	1476.74
0.9957	20180711_FAM_02.08321.08321.3	0.0603	1992-04-01	R.LDQGNLHTSVSSAQGQDAAQSEEK.R	sp|Q9UBG3|CRNN_HUMAN	1	2499.15
0.9998	20180711_FAM_02.08322.08322.3	0.0304	1960-08-01	K.HTGPNSPDTANDGFVR.L	sp|P31943|HNRH1_HUMAN,sp|P55795|HNRH2_HUMAN,tr|D6R9T0|D6R9T0_HUMAN,tr|D6RAM1|D6RAM1_HUMAN,tr|D6RBM0|D6RBM0_HUMAN,tr|D6RDU3|D6RDU3_HUMAN,tr|D6RFM3|D6RFM3_HUMAN,tr|D6RIH9|D6RIH9_HUMAN,tr|D6RIT2|D6RIT2_HUMAN,tr|D6RIU0|D6RIU0_HUMAN,tr|D6RJ04|D6RJ04_HUMAN,tr|E5RGH4|E5RGH4_HUMAN,tr|E5RGV0|E5RGV0_HUMAN,tr|E7EQJ0|E7EQJ0_HUMAN,tr|E9PCY7|E9PCY7_HUMAN,tr|G8JLB6|G8JLB6_HUMAN,tr|H0YAQ2|H0YAQ2_HUMAN	17	1683.76
1	20180711_FAM_02.08323.08323.3	5.45e-05	1948-11-01	R.KAATDGADTPFGR.S	sp|Q8WUF5|IASPP_HUMAN,tr|K7EN03|K7EN03_HUMAN	2	1305.63
0.9131	20180711_FAM_02.08330.08330.2	0.603	2023-03-14	K.FETEQALR.M	sp|P08727|K1C19_HUMAN,sp|Q04695|K1C17_HUMAN,tr|C9JM50|C9JM50_HUMAN,tr|F5GWP8|F5GWP8_HUMAN	4	992.493
0.0609	20180711_FAM_02.08334.08334.5	11.6	7/160	R.KAKEVLQC[160.03]HESLQNPLLSTSK.S	sp|Q9H2Y7|ZN106_HUMAN,tr|H3BNX5|H3BNX5_HUMAN	2	2409.27
1	20180711_FAM_02.08335.08335.3	0.00076	1940-11-01	K.DKDAYSSFGSR.S	sp|O00571|DDX3X_HUMAN,sp|O15523|DDX3Y_HUMAN,tr|A0A087WX09|A0A087WX09_HUMAN,tr|A0A0D9SF53|A0A0D9SF53_HUMAN,tr|A0A0D9SFB3|A0A0D9SFB3_HUMAN,tr|A0A0D9SG12|A0A0D9SG12_HUMAN,tr|A0A0J9YYH6|A0A0J9YYH6_HUMAN,tr|B4DLA0|B4DLA0_HUMAN,tr|C9J081|C9J081_HUMAN,tr|C9J8G5|C9J8G5_HUMAN,sp|O00571-2|DDX3X_HUMAN,sp|O15523-2|DDX3Y_HUMAN,sp|O15523-3|DDX3Y_HUMAN	13	1231.55
1	20180711_FAM_02.08336.08336.3	2.06e-06	13/68	R.AGAISASGPELQGAGHSK.L	sp|Q09666|AHNK_HUMAN	1	1636.82
1	20180711_FAM_02.08337.08337.3	2.42e-06	1960-11-01	R.TYEEGLKHEANNPQLK.E	sp|P31948|STIP1_HUMAN,tr|F5GXD8|F5GXD8_HUMAN,tr|F5H783|F5H783_HUMAN,sp|P31948-2|STIP1_HUMAN	4	1869.92
1	20180711_FAM_02.08338.08338.3	0.00021	1996-06-01	R.RNTSTSSSASGGLGM[147.04]TVEGPEGSER.E	sp|Q5T9C2|F102A_HUMAN,sp|Q5T9C2-2|F102A_HUMAN,sp|Q5T9C2-3|F102A_HUMAN	3	2469.1
0.9989	20180711_FAM_02.08340.08340.3	0.0095	1964-09-01	K.GAVAEDGDELRTEPEAK.K	sp|P27695|APEX1_HUMAN,tr|A0A0C4DGK8|A0A0C4DGK8_HUMAN,tr|G3V3C7|G3V3C7_HUMAN,tr|G3V3M6|G3V3M6_HUMAN,tr|G3V5D9|G3V5D9_HUMAN,tr|G3V5Q1|G3V5Q1_HUMAN	6	1785.84
1	20180711_FAM_02.08345.08345.4	5.32e-06	13/186	R.EEASTSLPTKPTQGASSASEPQEAPPKPAEDK.K	sp|O96005|CLPT1_HUMAN,sp|O96005-3|CLPT1_HUMAN,sp|O96005-4|CLPT1_HUMAN	3	3264.56
1	20180711_FAM_02.08346.08346.4	1.93e-07	11/228	R.GSYGSGGSSYGSGGGSYGSGGGGGGHGSYGSGSSSGGYR.G	sp|P04264|K2C1_HUMAN	1	3311.3
0.9987	20180711_FAM_02.08347.08347.2	0.000763	2023-08-16	R.LEALDANSR.K	sp|P09496|CLCA_HUMAN,tr|F8WF69|F8WF69_HUMAN,sp|P09496-2|CLCA_HUMAN,sp|P09496-3|CLCA_HUMAN,sp|P09496-4|CLCA_HUMAN	5	987.499
0.9986	20180711_FAM_02.08353.08353.5	0.00471	20/152	R.EHRPPEKPPRPPRPLHLSDR.S	sp|Q5T9C2|F102A_HUMAN,sp|Q5T9C2-2|F102A_HUMAN,sp|Q5T9C2-3|F102A_HUMAN	3	2410.31
1	20180711_FAM_02.08354.08354.3	8.55e-07	1952-12-01	K.SVTEQGAELSNEER.N	sp|P63104|1433Z_HUMAN,tr|E5RGE1|E5RGE1_HUMAN,tr|E5RIR4|E5RIR4_HUMAN,tr|E7ESK7|E7ESK7_HUMAN,tr|E7EVZ2|E7EVZ2_HUMAN,tr|E7EX29|E7EX29_HUMAN,tr|E9PD24|E9PD24_HUMAN	7	1547.71
0.9996	20180711_FAM_02.08355.08355.2	0.0118	2023-06-16	K.DVDGAYMTK.V	sp|P04264|K2C1_HUMAN	1	998.438
1	20180711_FAM_02.08362.08362.3	7.02e-19	43/156	R.GGSGGSHGGGSGFGGESGGSYGGGEEASGSGGGYGGGSGK.S	sp|P35527|K1C9_HUMAN,tr|K7EQQ3|K7EQQ3_HUMAN	2	3222.27
0.9981	20180711_FAM_02.08364.08364.2	1.47e-06	2023-08-20	K.DKDAYSSFGSR.S	sp|O00571|DDX3X_HUMAN,sp|O15523|DDX3Y_HUMAN,tr|A0A087WX09|A0A087WX09_HUMAN,tr|A0A0D9SF53|A0A0D9SF53_HUMAN,tr|A0A0D9SFB3|A0A0D9SFB3_HUMAN,tr|A0A0D9SG12|A0A0D9SG12_HUMAN,tr|A0A0J9YYH6|A0A0J9YYH6_HUMAN,tr|B4DLA0|B4DLA0_HUMAN,tr|C9J081|C9J081_HUMAN,tr|C9J8G5|C9J8G5_HUMAN,sp|O00571-2|DDX3X_HUMAN,sp|O15523-2|DDX3Y_HUMAN,sp|O15523-3|DDX3Y_HUMAN	13	1231.55
0.9992	20180711_FAM_02.08368.08368.2	0.0185	2023-06-20	R.VLIAAHGNSLR.G	sp|P15259|PGAM2_HUMAN,sp|P18669|PGAM1_HUMAN	2	1149.66
0.8686	20180711_FAM_02.08371.08371.4	0.215	4/126	R.VLSSIEQKSNEEGSEEKGPEVR.E	sp|P31947|1433S_HUMAN,sp|P31947-2|1433S_HUMAN	2	2430.19
1	20180711_FAM_02.08375.08375.3	1.32e-06	19/48	R.KPTVSIM[147.04]EPGETR.R	sp|Q14134|TRI29_HUMAN,sp|Q14134-2|TRI29_HUMAN	2	1459.73
0.9817	20180711_FAM_02.08376.08376.2	0.034	2023-07-14	K.ALM[147.04]DEVVK.A	sp|P00558|PGK1_HUMAN,sp|P00558-2|PGK1_HUMAN	2	919.468
0.1563	20180711_FAM_02.08377.08377.4	0.0847	2/222	-.M[147.04]PSSLLGAAMPASTSAAALQEALENAGRLIDRQLQEDR.M	sp|O75694|NU155_HUMAN,tr|D6RA13|D6RA13_HUMAN,tr|E9PF10|E9PF10_HUMAN	3	3997
0.9979	20180711_FAM_02.08387.08387.4	0.0128	1984-09-01	R.EQLEEEEEAKHNLEK.Q	sp|P35579|MYH9_HUMAN	1	1853.86
0.9864	20180711_FAM_02.08389.08389.2	0.000768	2023-02-24	K.SPVESTTEPPAVR.A	sp|P53992|SC24C_HUMAN,tr|G5EA31|G5EA31_HUMAN,sp|P53992-2|SC24C_HUMAN	3	1368.69
0.9743	20180711_FAM_02.08390.08390.4	0.02	6/126	R.VLSSIEQKSNEEGSEEKGPEVR.E	sp|P31947|1433S_HUMAN,sp|P31947-2|1433S_HUMAN	2	2430.19
0.9997	20180711_FAM_02.08391.08391.2	0.001	2023-06-20	K.SAM[147.04]PEGYVQER.T	sp|GFP_AEQVI|	1	1281.57
0.9921	20180711_FAM_02.08392.08392.3	0.0058	1956-06-01	R.EQLEEEEEAKHNLEK.Q	sp|P35579|MYH9_HUMAN	1	1853.86
1	20180711_FAM_02.08393.08393.3	0.00617	1944-08-01	R.M[147.04]NRPAPVEVTYK.N	sp|Q93096|TP4A1_HUMAN,tr|A0A0D9SGK2|A0A0D9SGK2_HUMAN	2	1419.72
0.7498	20180711_FAM_02.08394.08394.2	2.04	2023-02-16	K.VTM[147.04]QNLNDR.L	sp|P02533|K1C14_HUMAN,sp|P08779|K1C16_HUMAN,sp|P13645|K1C10_HUMAN,sp|Q7Z3Y7|K1C28_HUMAN,sp|Q7Z3Y8|K1C27_HUMAN,sp|Q7Z3Y9|K1C26_HUMAN,sp|Q7Z3Z0|K1C25_HUMAN	7	1105.52
0.9984	20180711_FAM_02.08398.08398.3	0.00413	2023-07-28	K.KPFEEHWR.K	sp|P31040|SDHA_HUMAN,tr|A0A087X1I3|A0A087X1I3_HUMAN,tr|D6RFM5|D6RFM5_HUMAN,sp|P31040-2|SDHA_HUMAN,sp|P31040-3|SDHA_HUMAN	5	1127.55
0.998	20180711_FAM_02.08404.08404.3	0.0388	1968-06-01	K.NKPGPYSSVPPPSAPPPK.K	sp|Q14978|NOLC1_HUMAN,tr|A0A0A0MRM9|A0A0A0MRM9_HUMAN,sp|Q14978-2|NOLC1_HUMAN,sp|Q14978-3|NOLC1_HUMAN,tr|S4R349|S4R349_HUMAN	5	1815.95
1	20180711_FAM_02.08408.08408.3	7.84e-05	14/36	R.TKYEHELALR.Q	sp|P08779|K1C16_HUMAN	1	1258.67
0.4974	20180711_FAM_02.08411.08411.2	0.0305	2023-06-18	R.VKYETELAM[147.04]R.Q	sp|P05783|K1C18_HUMAN,tr|F8VZY9|F8VZY9_HUMAN	2	1254.63
0.8156	20180711_FAM_02.08415.08415.2	1.49	2023-03-22	K.ISSDLDGHPVPK.Q	sp|P29401|TKT_HUMAN,tr|E9PFF2|E9PFF2_HUMAN,tr|F8W888|F8W888_HUMAN,sp|P29401-2|TKT_HUMAN	4	1263.65
1	20180711_FAM_02.08421.08421.2	1.35e-08	15/22	K.EVDEQM[147.04]LNVQNK.N	sp|P07437|TBB5_HUMAN,sp|P68371|TBB4B_HUMAN,sp|Q13885|TBB2A_HUMAN,sp|Q9BVA1|TBB2B_HUMAN,tr|Q5JP53|Q5JP53_HUMAN,tr|Q5ST81|Q5ST81_HUMAN	6	1461.68
0.9964	20180711_FAM_02.08422.08422.3	0.297	1944-12-01	R.SSTPLHSPSPIR.V	sp|O95817|BAG3_HUMAN,tr|C9JFK9|C9JFK9_HUMAN	2	1277.67
0.9909	20180711_FAM_02.08424.08424.2	0.093	2023-04-16	K.HPNIQGISK.H	sp|Q7Z5Q5|DPOLN_HUMAN,tr|H0YA88|H0YA88_HUMAN	2	992.54
0.6729	20180711_FAM_02.08426.08426.2	17.6	2023-03-20	K.EGQAVAVPSSK.T	sp|Q6ZN30|BNC2_HUMAN,tr|A0A1B0GX98|A0A1B0GX98_HUMAN,tr|B1APH0|B1APH0_HUMAN,tr|F5H586|F5H586_HUMAN,tr|H0Y6W5|H0Y6W5_HUMAN,tr|Q06HB9|Q06HB9_HUMAN,sp|Q6ZN30-2|BNC2_HUMAN	7	1071.56
0.9997	20180711_FAM_02.08430.08430.2	0.0176	2023-08-14	K.GANPVEIR.R	sp|P10809|CH60_HUMAN,tr|E7ESH4|E7ESH4_HUMAN,tr|E7EXB4|E7EXB4_HUMAN,sp|P10809-2|CH60_HUMAN	4	854.461
1	20180711_FAM_02.08431.08431.4	6.06e-07	10/234	R.GGSGGSHGGGSGFGGESGGSYGGGEEASGSGGGYGGGSGK.S	sp|P35527|K1C9_HUMAN,tr|K7EQQ3|K7EQQ3_HUMAN	2	3222.27
1	20180711_FAM_02.08432.08432.3	1.29e-05	1944-10-01	K.RLAPEYEAAATR.L	sp|P30101|PDIA3_HUMAN,tr|H7BZJ3|H7BZJ3_HUMAN	2	1346.69
1	20180711_FAM_02.08434.08434.3	2.8e-08	15/52	K.RPAEDMEEEQAFKR.S	sp|P61978|HNRPK_HUMAN,sp|P61978-2|HNRPK_HUMAN,sp|P61978-3|HNRPK_HUMAN,tr|Q5T6W2|Q5T6W2_HUMAN,tr|S4R457|S4R457_HUMAN	5	1734.8
0.4738	20180711_FAM_02.08435.08435.3	10.4	1940-07-01	K.AALSEEELEKK.S	sp|Q04637|IF4G1_HUMAN,tr|E7EUU4|E7EUU4_HUMAN,tr|E7EX73|E7EX73_HUMAN,tr|E9PGM1|E9PGM1_HUMAN,sp|Q04637-3|IF4G1_HUMAN,sp|Q04637-4|IF4G1_HUMAN,sp|Q04637-5|IF4G1_HUMAN,sp|Q04637-6|IF4G1_HUMAN,sp|Q04637-7|IF4G1_HUMAN,sp|Q04637-8|IF4G1_HUMAN,sp|Q04637-9|IF4G1_HUMAN	11	1245.65
0.4443	20180711_FAM_02.08438.08438.3	1.6	1952-05-01	R.ALEEAM[147.04]EQKAELER.L	sp|P35579|MYH9_HUMAN,sp|P35579-2|MYH9_HUMAN	2	1661.79
1	20180711_FAM_02.08440.08440.3	0.000194	6/116	R.GGGGPGGGGPGGGSAGGPSQPPGGGGPGIR.K	sp|Q92945|FUBP2_HUMAN,tr|A0A087WTP3|A0A087WTP3_HUMAN	2	2269.06
0.9987	20180711_FAM_02.08449.08449.2	0.0182	2023-08-12	K.VLPVPQK.A	sp|CASB_BOVIN|	1	779.49
0.9999	20180711_FAM_02.08450.08450.3	0.000909	15/36	R.VKYETELAM[147.04]R.Q	sp|P05783|K1C18_HUMAN,tr|F8VZY9|F8VZY9_HUMAN	2	1254.63
1	20180711_FAM_02.08451.08451.3	1.73e-05	1944-10-01	K.ISSDLDGHPVPK.Q	sp|P29401|TKT_HUMAN,tr|E9PFF2|E9PFF2_HUMAN,tr|F8W888|F8W888_HUMAN,sp|P29401-2|TKT_HUMAN	4	1263.65
0.381	20180711_FAM_02.08452.08452.5	0.134	7/280	R.SHQSSYGQHGSGSSQSSGYGQHGSSSGQTFGFGQHR.S	sp|Q5D862|FILA2_HUMAN	1	3682.56
0.9998	20180711_FAM_02.08455.08455.3	0.0331	1992-04-01	R.GPVKPTGGPGGGGTQTQQQMNQLK.N	sp|P26196|DDX6_HUMAN,tr|Q8IV96|Q8IV96_HUMAN	2	2365.18
0.9989	20180711_FAM_02.08456.08456.2	0.00119	2023-08-18	K.IQNLNASTVR.T	sp|Q969U6|FBXW5_HUMAN,tr|A0A096LNM2|A0A096LNM2_HUMAN,sp|Q969U6-2|FBXW5_HUMAN	3	1114.61
0.6043	20180711_FAM_02.08458.08458.3	0.0711	1952-05-01	R.ALEEAM[147.04]EQKAELER.L	sp|P35579|MYH9_HUMAN,sp|P35579-2|MYH9_HUMAN	2	1661.79
0.9992	20180711_FAM_02.08466.08466.2	0.000325	2023-05-20	K.TIIQNPTDQQK.K	sp|Q9UQ80|PA2G4_HUMAN,tr|F8VR77|F8VR77_HUMAN,sp|Q9UQ80-2|PA2G4_HUMAN	3	1284.67
0.9846	20180711_FAM_02.08468.08468.2	0.267	2023-07-12	R.LTIAEER.D	sp|P62701|RS4X_HUMAN,sp|Q8N1K5|THMS1_HUMAN,sp|Q8TD47|RS4Y2_HUMAN,tr|A0A0D9SFD2|A0A0D9SFD2_HUMAN,sp|Q8N1K5-2|THMS1_HUMAN,sp|Q8N1K5-3|THMS1_HUMAN,sp|Q8N1K5-4|THMS1_HUMAN	7	830.45
0.9996	20180711_FAM_02.08469.08469.2	0.00021	1934-04-01	K.FGQGVDNAAGQAGNEAGR.F	sp|Q6UWP8|SBSN_HUMAN	1	1717.78
0.1936	20180711_FAM_02.08475.08475.3	19.3	1/100	K.C[160.03]SSDMNGYC[160.03]LHGQC[160.03]IYLVDM[147.04]SQNYC[160.03]R.C	sp|O14944|EREG_HUMAN	1	3246.28
0.8901	20180711_FAM_02.08478.08478.4	1.1	6/108	K.AAPAQVRPPSPGNIRPVKR.E	sp|Q14244|MAP7_HUMAN,tr|A0A087WZ40|A0A087WZ40_HUMAN,sp|Q14244-2|MAP7_HUMAN,sp|Q14244-3|MAP7_HUMAN,sp|Q14244-4|MAP7_HUMAN,sp|Q14244-5|MAP7_HUMAN,sp|Q14244-6|MAP7_HUMAN,sp|Q14244-7|MAP7_HUMAN	8	2010.16
0.6529	20180711_FAM_02.08479.08479.2	1.65	2023-02-22	R.NVESGEEELASK.L	sp|Q96HS1|PGAM5_HUMAN,sp|Q96HS1-2|PGAM5_HUMAN	2	1290.59
0.5131	20180711_FAM_02.08487.08487.2	0.762	2023-01-26	R.DGMDNQGGYGSVGR.M	sp|P31942|HNRH3_HUMAN,sp|P31942-2|HNRH3_HUMAN,sp|P31942-3|HNRH3_HUMAN,sp|P31942-4|HNRH3_HUMAN	4	1411.58
0.9999	20180711_FAM_02.08490.08490.2	7.47e-06	2023-11-18	K.LSSPATLNSR.V	sp|TRYP_PIG|	1	1044.56
0.9953	20180711_FAM_02.08492.08492.4	0.151	1978-10-01	R.KWEQQLQEEQEQKR.L	sp|Q8WWI1|LMO7_HUMAN,tr|A0A0A0MTE2|A0A0A0MTE2_HUMAN,tr|E9PMP7|E9PMP7_HUMAN,tr|E9PMS6|E9PMS6_HUMAN,tr|E9PMT2|E9PMT2_HUMAN,tr|F8WD26|F8WD26_HUMAN,tr|H0Y424|H0Y424_HUMAN,tr|H0YDQ3|H0YDQ3_HUMAN,tr|J3KP06|J3KP06_HUMAN,sp|Q8WWI1-2|LMO7_HUMAN,sp|Q8WWI1-3|LMO7_HUMAN,sp|Q8WWI1-4|LMO7_HUMAN,sp|Q8WWI1-5|LMO7_HUMAN	13	1885.93
1	20180711_FAM_02.08494.08494.3	0.000146	1956-11-01	R.LEPKPQPPVAEATPR.S	sp|Q9UHD8|SEPT9_HUMAN,tr|K7EJ51|K7EJ51_HUMAN,tr|K7EJL9|K7EJL9_HUMAN,tr|K7ER14|K7ER14_HUMAN,sp|Q9UHD8-2|SEPT9_HUMAN,sp|Q9UHD8-3|SEPT9_HUMAN,sp|Q9UHD8-5|SEPT9_HUMAN,sp|Q9UHD8-7|SEPT9_HUMAN	8	1628.89
0.9986	20180711_FAM_02.08501.08501.3	0.0319	1936-09-01	R.TKFETEQALR.M	sp|P08727|K1C19_HUMAN,sp|Q04695|K1C17_HUMAN,tr|C9JM50|C9JM50_HUMAN,tr|F5GWP8|F5GWP8_HUMAN	4	1221.64
1	20180711_FAM_02.08503.08503.4	0.000474	1978-12-01	K.RPAEDMEEEQAFKR.S	sp|P61978|HNRPK_HUMAN,sp|P61978-2|HNRPK_HUMAN,sp|P61978-3|HNRPK_HUMAN,tr|Q5T6W2|Q5T6W2_HUMAN,tr|S4R457|S4R457_HUMAN	5	1734.8
0.9987	20180711_FAM_02.08505.08505.3	0.00814	1952-07-01	R.AQQVAVQEQEIARR.E	sp|O75955|FLOT1_HUMAN,tr|A0A140T907|A0A140T907_HUMAN,tr|A0A140T9R1|A0A140T9R1_HUMAN,tr|A0A140T9W4|A0A140T9W4_HUMAN,tr|A0A140T9X0|A0A140T9X0_HUMAN,tr|A2AB09|A2AB09_HUMAN,sp|O75955-2|FLOT1_HUMAN	7	1624.86
0.9995	20180711_FAM_02.08509.08509.4	8.73e-05	1978-11-01	K.KPHIYYGSLEEKER.E	sp|O43172|PRP4_HUMAN,sp|O43172-2|PRP4_HUMAN	2	1747.89
0.9999	20180711_FAM_02.08519.08519.3	0.000117	1944-07-01	K.AAYEAELGDARK.T	sp|P02545|LMNA_HUMAN,sp|P02545-2|LMNA_HUMAN,sp|P02545-3|LMNA_HUMAN,sp|P02545-6|LMNA_HUMAN,tr|Q3BDU5|Q3BDU5_HUMAN	5	1292.64
0.5008	20180711_FAM_02.08523.08523.3	9.58	1968-01-01	-.MNTTDNGVNC[160.03]LC[160.03]AIC[160.03]GDR.A	sp|Q14541|HNF4G_HUMAN,sp|Q14541-2|HNF4G_HUMAN	2	2069.84
0.9984	20180711_FAM_02.08525.08525.2	0.195	2023-07-14	K.VLEDSDLK.K	sp|P11021|GRP78_HUMAN	1	917.471
1	20180711_FAM_02.08526.08526.2	3.85e-08	2023-07-26	K.SVTEQGAELSNEER.N	sp|P63104|1433Z_HUMAN,tr|E5RGE1|E5RGE1_HUMAN,tr|E5RIR4|E5RIR4_HUMAN,tr|E7ESK7|E7ESK7_HUMAN,tr|E7EVZ2|E7EVZ2_HUMAN,tr|E7EX29|E7EX29_HUMAN,tr|E9PD24|E9PD24_HUMAN	7	1547.71
0.5735	20180711_FAM_02.08527.08527.2	6.85	2023-04-18	R.DFVASGAEDR.H	sp|Q969U6|FBXW5_HUMAN	1	1065.47
0.7717	20180711_FAM_02.08528.08528.2	0.023	2023-03-24	R.KPTVSIM[147.04]EPGETR.R	sp|Q14134|TRI29_HUMAN,sp|Q14134-2|TRI29_HUMAN	2	1459.73
0.8148	20180711_FAM_02.08529.08529.3	3.85	1936-04-01	R.RGEDMMHPLK.V	sp|O60884|DNJA2_HUMAN,tr|A0A087WT48|A0A087WT48_HUMAN	2	1212.57
0.9999	20180711_FAM_02.08539.08539.2	1.86e-07	13/16	K.VDPEIQNVK.A	sp|P35908|K22E_HUMAN	1	1040.55
1	20180711_FAM_02.08540.08540.3	0.00198	1948-10-01	K.GVAINM[147.04]VTEEDKR.T	sp|P60842|IF4A1_HUMAN	1	1476.72
0.9912	20180711_FAM_02.08541.08541.3	0.0522	1984-03-01	R.AAAPQAWAGPM[147.04]EEPPQAQAPPR.G	sp|Q16643|DREB_HUMAN,tr|D6R9Q9|D6R9Q9_HUMAN,sp|Q16643-2|DREB_HUMAN,sp|Q16643-3|DREB_HUMAN	4	2286.09
0.9999	20180711_FAM_02.08542.08542.3	4.61e-05	1944-11-01	K.AAYEAELGDARK.T	sp|P02545|LMNA_HUMAN,sp|P02545-2|LMNA_HUMAN,sp|P02545-3|LMNA_HUMAN,sp|P02545-6|LMNA_HUMAN,tr|Q3BDU5|Q3BDU5_HUMAN	5	1292.64
0.8676	20180711_FAM_02.08549.08549.3	0.274	1948-06-01	K.NTLPTKETIEQEK.R	sp|P63313|TYB10_HUMAN	1	1529.79
0.6228	20180711_FAM_02.08553.08553.3	0.661	1952-03-01	R.LQDEIQNM[147.04]KEEMAR.H	sp|P08670|VIME_HUMAN,tr|B0YJC4|B0YJC4_HUMAN,tr|B0YJC5|B0YJC5_HUMAN	3	1749.8
0.0508	20180711_FAM_02.08557.08557.2	0.081	2023-05-18	R.VSIKDNQKDR.T	sp|A8K4G0|CLM7_HUMAN,tr|J9JID3|J9JID3_HUMAN	2	1201.64
1	20180711_FAM_02.08558.08558.3	0.000436	13/44	R.VTAIHIDPATHR.Q	sp|P49327|FAS_HUMAN,tr|A0A0U1RQF0|A0A0U1RQF0_HUMAN	2	1329.72
0.9988	20180711_FAM_02.08560.08560.2	0.117	2023-10-16	K.LEAALGEAK.K	sp|P02545|LMNA_HUMAN,tr|H0YAB0|H0YAB0_HUMAN,sp|P02545-2|LMNA_HUMAN,sp|P02545-3|LMNA_HUMAN,sp|P02545-4|LMNA_HUMAN,sp|P02545-5|LMNA_HUMAN,sp|P02545-6|LMNA_HUMAN,tr|Q3BDU5|Q3BDU5_HUMAN,tr|Q5TCI8|Q5TCI8_HUMAN	9	900.492
1	20180711_FAM_02.08562.08562.3	0.00536	1952-11-01	R.KWEQQLQEEQEQKR.L	sp|Q8WWI1|LMO7_HUMAN,tr|A0A0A0MTE2|A0A0A0MTE2_HUMAN,tr|E9PMP7|E9PMP7_HUMAN,tr|E9PMS6|E9PMS6_HUMAN,tr|E9PMT2|E9PMT2_HUMAN,tr|F8WD26|F8WD26_HUMAN,tr|H0Y424|H0Y424_HUMAN,tr|H0YDQ3|H0YDQ3_HUMAN,tr|J3KP06|J3KP06_HUMAN,sp|Q8WWI1-2|LMO7_HUMAN,sp|Q8WWI1-3|LMO7_HUMAN,sp|Q8WWI1-4|LMO7_HUMAN,sp|Q8WWI1-5|LMO7_HUMAN	13	1885.93
1	20180711_FAM_02.08563.08563.2	9.64e-07	2023-07-20	K.YEEIDNAPEER.A	sp|P49411|EFTU_HUMAN	1	1363.59
0.9186	20180711_FAM_02.08564.08564.3	0.419	1968-04-01	K.FGQGVDNAAGQAGNEAGR.F	sp|Q6UWP8|SBSN_HUMAN	1	1717.78
0.9999	20180711_FAM_02.08565.08565.2	0.000108	2023-07-18	K.VNTPTTTVYR.C	sp|P26639|SYTC_HUMAN,sp|P26639-2|SYTC_HUMAN	2	1150.6
0.7565	20180711_FAM_02.08571.08571.3	1.71	1964-04-01	R.LVAGEMGQNEPDQGGQR.G	sp|Q99714|HCD2_HUMAN,tr|Q5H928|Q5H928_HUMAN,sp|Q99714-2|HCD2_HUMAN	3	1784.81
0.9688	20180711_FAM_02.08579.08579.2	1.34	2023-06-12	K.LVTDLTK.V	sp|P02768|ALBU_HUMAN,tr|A0A0C4DGB6|A0A0C4DGB6_HUMAN,tr|B7WNR0|B7WNR0_HUMAN,tr|C9JKR2|C9JKR2_HUMAN,tr|D6RHD5|D6RHD5_HUMAN,tr|H0YA55|H0YA55_HUMAN,sp|P02768-2|ALBU_HUMAN,sp|ALBU_BOVIN|	8	788.464
0.9999	20180711_FAM_02.08580.08580.2	0.00233	2023-09-16	R.QGANINEIR.Q	sp|Q15365|PCBP1_HUMAN	1	1013.53
1	20180711_FAM_02.08581.08581.2	9.47e-05	2023-07-20	R.LATNTSAPDLK.N	sp|P27816|MAP4_HUMAN,tr|B5MEG9|B5MEG9_HUMAN,tr|E7EVA0|E7EVA0_HUMAN,tr|F8W9U4|F8W9U4_HUMAN,tr|H0Y2V1|H0Y2V1_HUMAN,tr|H7C4C5|H7C4C5_HUMAN,sp|P27816-2|MAP4_HUMAN,sp|P27816-4|MAP4_HUMAN,sp|P27816-5|MAP4_HUMAN,sp|P27816-6|MAP4_HUMAN	10	1129.6
0.3049	20180711_FAM_02.08582.08582.3	2.17	1940-05-01	K.IKGDM[147.04]DISVPK.L	sp|Q09666|AHNK_HUMAN	1	1217.63
0.9969	20180711_FAM_02.08583.08583.2	0.0027	2023-04-18	K.ITSEIPQTER.M	tr|H0YHG0|H0YHG0_HUMAN,sp|P82979|SARNP_HUMAN,tr|F8VZQ9|F8VZQ9_HUMAN	3	1172.6
0.652	20180711_FAM_02.08584.08584.4	33.4	1/168	R.EQPAGAC[160.03]EYSYC[160.03]EDESATGGC[160.03]PFGPYQGR.Q	sp|Q8IY17|PLPL6_HUMAN,sp|Q8IY17-2|PLPL6_HUMAN,sp|Q8IY17-3|PLPL6_HUMAN,sp|Q8IY17-4|PLPL6_HUMAN,sp|Q8IY17-5|PLPL6_HUMAN	5	3242.27
1	20180711_FAM_02.08592.08592.3	1.3e-13	23/152	R.GSYGSGGSSYGSGGGSYGSGGGGGGHGSYGSGSSSGGYR.G	sp|P04264|K2C1_HUMAN	1	3311.3
1	20180711_FAM_02.08593.08593.2	2.53e-08	13/24	R.HTAAPTDPADGPV.-	sp|Q04941|PLP2_HUMAN	1	1247.58
0.9979	20180711_FAM_02.08594.08594.4	0.00554	4/246	K.SSGPPPPSGSSGSEAAAGAGAAAPASQHPATGTGAVQTEAM[147.04]K.Q	sp|Q14444|CAPR1_HUMAN,tr|E9PLA9|E9PLA9_HUMAN,sp|Q14444-2|CAPR1_HUMAN	3	3718.71
0.5936	20180711_FAM_02.08600.08600.2	0.504	2023-03-12	R.YIPPHLR.N	sp|O00571|DDX3X_HUMAN,sp|O15523|DDX3Y_HUMAN,tr|A0A087WX09|A0A087WX09_HUMAN,tr|A0A0D9SF53|A0A0D9SF53_HUMAN,tr|A0A0D9SFB3|A0A0D9SFB3_HUMAN,tr|A0A0D9SG12|A0A0D9SG12_HUMAN,tr|B4DLA0|B4DLA0_HUMAN,tr|C9J081|C9J081_HUMAN,tr|C9J8G5|C9J8G5_HUMAN,sp|O15523-2|DDX3Y_HUMAN,sp|O15523-3|DDX3Y_HUMAN	11	894.508
0.0738	20180711_FAM_02.08604.08604.5	1.1	4/304	R.DTPSPVDPDTVEVLM[147.04]TFEPDPADLALSSIPGHETFDPRR.H	sp|Q10586|DBP_HUMAN,tr|M0QXP1|M0QXP1_HUMAN	2	4279.03
0.9944	20180711_FAM_02.08606.08606.2	8.25e-06	2023-03-30	K.QLQQAQAAGAEQEVEK.F	sp|P39748|FEN1_HUMAN,tr|F5H1Y3|F5H1Y3_HUMAN,sp|P39748-2|FEN1_HUMAN	3	1726.85
0.9985	20180711_FAM_02.08619.08619.3	0.0435	1936-11-01	K.LKDDEVAQLK.K	sp|P07195|LDHB_HUMAN	1	1157.63
1	20180711_FAM_02.08620.08620.3	1.76e-08	16/60	K.HTGPNSPDTANDGFVR.L	sp|P31943|HNRH1_HUMAN,sp|P55795|HNRH2_HUMAN,tr|D6R9T0|D6R9T0_HUMAN,tr|D6RAM1|D6RAM1_HUMAN,tr|D6RBM0|D6RBM0_HUMAN,tr|D6RDU3|D6RDU3_HUMAN,tr|D6RFM3|D6RFM3_HUMAN,tr|D6RIH9|D6RIH9_HUMAN,tr|D6RIT2|D6RIT2_HUMAN,tr|D6RIU0|D6RIU0_HUMAN,tr|D6RJ04|D6RJ04_HUMAN,tr|E5RGH4|E5RGH4_HUMAN,tr|E5RGV0|E5RGV0_HUMAN,tr|E7EQJ0|E7EQJ0_HUMAN,tr|E9PCY7|E9PCY7_HUMAN,tr|G8JLB6|G8JLB6_HUMAN,tr|H0YAQ2|H0YAQ2_HUMAN	17	1683.76
0.9803	20180711_FAM_02.08621.08621.2	0.0525	2023-10-18	K.LKDDEVAQLK.K	sp|P07195|LDHB_HUMAN	1	1157.63
0.9997	20180711_FAM_02.08634.08634.2	0.00178	2023-08-20	R.TVEVAEGEAVR.T	sp|Q86UE4|LYRIC_HUMAN,tr|E5RJU9|E5RJU9_HUMAN,tr|H0YB56|H0YB56_HUMAN	3	1158.59
0.9769	20180711_FAM_02.08636.08636.5	6.13e-05	5/368	R.LKTDNAGDQHGGGGGGGGGAGAAGGGGGGENYDDPHKTPASPVVHIR.G	sp|P14866|HNRPL_HUMAN	1	4278.98
1	20180711_FAM_02.08641.08641.3	9.8e-09	35/96	R.RNTSTSSSASGGLGM[147.04]TVEGPEGSER.E	sp|Q5T9C2|F102A_HUMAN,sp|Q5T9C2-2|F102A_HUMAN,sp|Q5T9C2-3|F102A_HUMAN	3	2469.1
0.9994	20180711_FAM_02.08642.08642.4	0.0162	1984-12-01	R.QQTHM[147.04]LDVM[147.04]QDHFSR.A	sp|P10909|CLUS_HUMAN,tr|E7ERK6|E7ERK6_HUMAN,tr|E7ETB4|E7ETB4_HUMAN,tr|H0YC35|H0YC35_HUMAN,tr|H0YLK8|H0YLK8_HUMAN,sp|P10909-2|CLUS_HUMAN,sp|P10909-4|CLUS_HUMAN,sp|P10909-5|CLUS_HUMAN	8	1903.83
0.9999	20180711_FAM_02.08643.08643.3	0.0181	1952-08-01	K.GLSSDNKPM[147.04]VNLDK.L	tr|H0YHG0|H0YHG0_HUMAN,sp|P82979|SARNP_HUMAN,tr|F8VZQ9|F8VZQ9_HUMAN	3	1532.75
0.9818	20180711_FAM_02.08644.08644.4	0.77	2/228	R.GSYGSGGSSYGSGGGSYGSGGGGGGHGSYGSGSSSGGYR.G	sp|P04264|K2C1_HUMAN	1	3311.3
0.913	20180711_FAM_02.08645.08645.3	0.159	1952-07-01	R.MVNDAEKFAEEDKK.L	sp|P11021|GRP78_HUMAN	1	1652.77
0.9999	20180711_FAM_02.08651.08651.5	0.0107	19/152	R.EHRPPEKPPRPPRPLHLSDR.S	sp|Q5T9C2|F102A_HUMAN,sp|Q5T9C2-2|F102A_HUMAN,sp|Q5T9C2-3|F102A_HUMAN	3	2410.31
0.9999	20180711_FAM_02.08652.08652.2	1.14e-05	2023-09-16	K.DVDGAYMTK.V	sp|P04264|K2C1_HUMAN	1	998.438
0.9999	20180711_FAM_02.08656.08656.3	0.0097	1952-06-01	R.DTPGHGSGWAETPR.T	sp|O75533|SF3B1_HUMAN	1	1466.65
0.1135	20180711_FAM_02.08659.08659.2	0.00113	13/18	K.LSSPATLNSR.V	sp|TRYP_PIG|	1	1044.56
1	20180711_FAM_02.08660.08660.3	1.29e-15	20/156	R.GGSGGSHGGGSGFGGESGGSYGGGEEASGSGGGYGGGSGK.S	sp|P35527|K1C9_HUMAN,tr|K7EQQ3|K7EQQ3_HUMAN	2	3222.27
1	20180711_FAM_02.08661.08661.2	7.23e-05	15/22	R.QAASSLQQASLK.L	sp|P38646|GRP75_HUMAN	1	1230.66
1	20180711_FAM_02.08663.08663.3	1.31e-05	17/60	K.QLQQAQAAGAEQEVEK.F	sp|P39748|FEN1_HUMAN,tr|F5H1Y3|F5H1Y3_HUMAN,sp|P39748-2|FEN1_HUMAN	3	1726.85
1	20180711_FAM_02.08666.08666.4	0.00164	6/144	R.SHTSEGAHLDITPNSGAAGNSAGPK.S	sp|Q92597|NDRG1_HUMAN,tr|E5RJY1|E5RJY1_HUMAN,tr|E7ESM1|E7ESM1_HUMAN,sp|Q92597-2|NDRG1_HUMAN,sp|Q92597-3|NDRG1_HUMAN	5	2375.11
0.9994	20180711_FAM_02.08673.08673.5	0.000545	14/136	K.SKSEEAHAEDSVMDHHFR.K	sp|Q8NC51|PAIRB_HUMAN,sp|Q8NC51-2|PAIRB_HUMAN,sp|Q8NC51-3|PAIRB_HUMAN,sp|Q8NC51-4|PAIRB_HUMAN	4	2110.91
0.9744	20180711_FAM_02.08674.08674.3	0.00725	1944-10-01	R.SKDEAEALYQTK.Y	sp|Q7Z794|K2C1B_HUMAN	1	1381.67
0.3775	20180711_FAM_02.08679.08679.3	0.0952	1956-06-01	K.KVESTGAVPEFKEEK.L	sp|Q6YN16|HSDL2_HUMAN,sp|Q6YN16-2|HSDL2_HUMAN	2	1676.86
1	20180711_FAM_02.08685.08685.3	0.000288	15/48	R.KPTVSIM[147.04]EPGETR.R	sp|Q14134|TRI29_HUMAN,sp|Q14134-2|TRI29_HUMAN	2	1459.73
0.9999	20180711_FAM_02.08694.08694.2	7.16e-06	2023-09-20	K.SAM[147.04]PEGYVQER.T	sp|GFP_AEQVI|	1	1281.57
0.9595	20180711_FAM_02.08695.08695.2	2.03	2023-05-12	R.ANITAIR.R	sp|P49368|TCPG_HUMAN,tr|H0Y858|H0Y858_HUMAN,sp|Q9NR96|TLR9_HUMAN,tr|B4DUR8|B4DUR8_HUMAN,sp|P49368-2|TCPG_HUMAN,sp|Q9NR96-2|TLR9_HUMAN,sp|Q9NR96-3|TLR9_HUMAN,sp|Q9NR96-4|TLR9_HUMAN,sp|Q9NR96-5|TLR9_HUMAN	9	757.445
0.829	20180711_FAM_02.08696.08696.2	0.345	2023-07-14	K.AGLQVYNK.C	sp|P13987|CD59_HUMAN,tr|E9PNW4|E9PNW4_HUMAN,tr|E9PR17|E9PR17_HUMAN	3	891.481
0.9999	20180711_FAM_02.08710.08710.4	0.00275	8/102	K.SKSEEAHAEDSVMDHHFR.K	sp|Q8NC51|PAIRB_HUMAN,sp|Q8NC51-2|PAIRB_HUMAN,sp|Q8NC51-3|PAIRB_HUMAN,sp|Q8NC51-4|PAIRB_HUMAN	4	2110.91
0.9999	20180711_FAM_02.08717.08717.2	1.13e-05	2023-09-20	K.LNDGSQITYEK.C	sp|O95831|AIFM1_HUMAN,sp|O95831-3|AIFM1_HUMAN,sp|O95831-4|AIFM1_HUMAN,sp|O95831-6|AIFM1_HUMAN	4	1266.61
0.9911	20180711_FAM_02.08721.08721.2	0.00277	2023-07-12	R.LSVDYGK.K	sp|P68363|TBA1B_HUMAN,sp|P68366|TBA4A_HUMAN,sp|Q13748|TBA3C_HUMAN,sp|Q71U36|TBA1A_HUMAN,sp|Q9BQE3|TBA1C_HUMAN,tr|C9JDS9|C9JDS9_HUMAN,tr|C9JEV8|C9JEV8_HUMAN,tr|C9JJQ8|C9JJQ8_HUMAN,tr|C9JQ00|C9JQ00_HUMAN,tr|F5H5D3|F5H5D3_HUMAN,tr|F8VQQ4|F8VQQ4_HUMAN,sp|P68366-2|TBA4A_HUMAN,sp|Q13748-2|TBA3C_HUMAN,sp|Q71U36-2|TBA1A_HUMAN	14	780.402
1	20180711_FAM_02.08722.08722.2	4.13e-06	2023-11-26	R.GFSSGSAVVSGGSR.R	sp|P35908|K22E_HUMAN	1	1253.6
0.9905	20180711_FAM_02.08723.08723.2	0.0257	2023-05-16	K.VTM[147.04]QNLNDR.L	sp|P02533|K1C14_HUMAN,sp|P08779|K1C16_HUMAN,sp|P13645|K1C10_HUMAN,sp|Q7Z3Y7|K1C28_HUMAN,sp|Q7Z3Y8|K1C27_HUMAN,sp|Q7Z3Y9|K1C26_HUMAN,sp|Q7Z3Z0|K1C25_HUMAN	7	1105.52
1	20180711_FAM_02.08735.08735.3	4.28e-05	1992-06-01	R.GPGASGEQPEPGEAAAGGAAEEAR.R	sp|Q9H3P7|GCP60_HUMAN	1	2164.96
0.9721	20180711_FAM_02.08742.08742.2	0.0875	2023-04-16	K.HPNIQGISK.H	sp|Q7Z5Q5|DPOLN_HUMAN,tr|H0YA88|H0YA88_HUMAN	2	992.54
1	20180711_FAM_02.08745.08745.4	0.000539	6/144	R.SHTSEGAHLDITPNSGAAGNSAGPK.S	sp|Q92597|NDRG1_HUMAN,tr|E5RJY1|E5RJY1_HUMAN,tr|E7ESM1|E7ESM1_HUMAN,sp|Q92597-2|NDRG1_HUMAN,sp|Q92597-3|NDRG1_HUMAN	5	2375.11
0.9996	20180711_FAM_02.08746.08746.2	0.00315	2023-07-16	K.VLDSGAPIK.L	sp|P06576|ATPB_HUMAN,tr|F8W079|F8W079_HUMAN,tr|H0YH81|H0YH81_HUMAN	3	898.512
0.9997	20180711_FAM_02.08750.08750.4	0.0562	4/234	R.GGSGGSHGGGSGFGGESGGSYGGGEEASGSGGGYGGGSGK.S	sp|P35527|K1C9_HUMAN,tr|K7EQQ3|K7EQQ3_HUMAN	2	3222.27
1	20180711_FAM_02.08759.08759.3	1.39e-05	1956-12-01	K.ALAAAGYDVEKNNSR.L	sp|P10412|H14_HUMAN,sp|P16402|H13_HUMAN,sp|P16403|H12_HUMAN,sp|P22492|H1T_HUMAN,sp|Q02539|H11_HUMAN	5	1577.78
0.2987	20180711_FAM_02.08763.08763.4	0.259	1984-11-01	R.AREQAEAEVASLNRR.L	tr|A0A087WWU8|A0A087WWU8_HUMAN,tr|D6R904|D6R904_HUMAN,sp|P06753-2|TPM3_HUMAN,sp|P06753-3|TPM3_HUMAN,sp|P06753-4|TPM3_HUMAN,sp|P06753-5|TPM3_HUMAN,sp|P06753-6|TPM3_HUMAN,tr|Q5HYB6|Q5HYB6_HUMAN	8	1698.88
0.9658	20180711_FAM_02.08772.08772.2	0.479	2023-06-18	R.GAGLSC[160.03]EQLK.Q	sp|Q8TEA1|NSUN6_HUMAN	1	1061.52
0.9999	20180711_FAM_02.08782.08782.2	5.24e-08	2023-12-20	K.VEIIANDQGNR.T	sp|P0DMV8|HS71A_HUMAN,sp|P0DMV9|HS71B_HUMAN,sp|P11021|GRP78_HUMAN,sp|P11142|HSP7C_HUMAN,sp|P17066|HSP76_HUMAN,sp|P34931|HS71L_HUMAN,sp|P48741|HSP77_HUMAN,sp|P54652|HSP72_HUMAN,tr|A0A0G2JIW1|A0A0G2JIW1_HUMAN,tr|E9PI65|E9PI65_HUMAN,tr|E9PK54|E9PK54_HUMAN,tr|E9PKE3|E9PKE3_HUMAN,tr|E9PLF4|E9PLF4_HUMAN,tr|E9PN25|E9PN25_HUMAN,tr|E9PNE6|E9PNE6_HUMAN,tr|E9PPY6|E9PPY6_HUMAN,tr|E9PQK7|E9PQK7_HUMAN,tr|E9PQQ4|E9PQQ4_HUMAN,sp|P0DMV8-2|HS71A_HUMAN,sp|P11142-2|HSP7C_HUMAN,tr|Q53FA3|Q53FA3_HUMAN	21	1227.62
0.9988	20180711_FAM_02.08784.08784.2	2.29e-08	2023-06-20	K.HFVALSTNTTK.V	sp|P06744|G6PI_HUMAN,tr|A0A0A0MTS2|A0A0A0MTS2_HUMAN,tr|A0A0J9YX90|A0A0J9YX90_HUMAN,tr|A0A0J9YXP8|A0A0J9YXP8_HUMAN,tr|A0A0J9YYH3|A0A0J9YYH3_HUMAN,tr|K7EQ48|K7EQ48_HUMAN,sp|P06744-2|G6PI_HUMAN	7	1217.64
0.9996	20180711_FAM_02.08785.08785.2	0.00894	2023-06-20	R.TPGSPGNLQVR.K	sp|Q9NXS2|QPCTL_HUMAN,tr|K7EQG1|K7EQG1_HUMAN,sp|Q9NXS2-3|QPCTL_HUMAN	3	1124.59
0.9988	20180711_FAM_02.08793.08793.3	0.00781	1952-09-01	R.FVPAEM[147.04]GTHTVSVK.Y	sp|P21333|FLNA_HUMAN,tr|H0Y5C6|H0Y5C6_HUMAN,sp|P21333-2|FLNA_HUMAN,tr|Q5HY54|Q5HY54_HUMAN,tr|Q60FE5|Q60FE5_HUMAN	5	1517.75
0.9999	20180711_FAM_02.08794.08794.4	0.0715	8/108	K.AAPAQVRPPSPGNIRPVKR.E	sp|Q14244|MAP7_HUMAN,tr|A0A087WZ40|A0A087WZ40_HUMAN,sp|Q14244-2|MAP7_HUMAN,sp|Q14244-3|MAP7_HUMAN,sp|Q14244-4|MAP7_HUMAN,sp|Q14244-5|MAP7_HUMAN,sp|Q14244-6|MAP7_HUMAN,sp|Q14244-7|MAP7_HUMAN	8	2010.16
0.997	20180711_FAM_02.08795.08795.2	0.0707	2023-05-18	R.VEVEEDGQLK.S	sp|O75190|DNJB6_HUMAN,sp|P25686|DNJB2_HUMAN,sp|Q8NHS0|DNJB8_HUMAN,tr|A0A0J9YX62|A0A0J9YX62_HUMAN,tr|C9J2C4|C9J2C4_HUMAN,tr|C9JRD2|C9JRD2_HUMAN,tr|C9JXB9|C9JXB9_HUMAN,sp|O75190-2|DNJB6_HUMAN,sp|O75190-3|DNJB6_HUMAN,sp|O75190-4|DNJB6_HUMAN,sp|P25686-2|DNJB2_HUMAN	11	1144.56
0.9474	20180711_FAM_02.08796.08796.2	1.99	2023-04-18	K.TVPVEAVTSK.T	sp|Q14247|SRC8_HUMAN,sp|Q14247-2|SRC8_HUMAN,sp|Q14247-3|SRC8_HUMAN	3	1029.57
1	20180711_FAM_02.08805.08805.3	9.62e-06	17/56	R.LEPKPQPPVAEATPR.S	sp|Q9UHD8|SEPT9_HUMAN,tr|K7EJ51|K7EJ51_HUMAN,tr|K7EJL9|K7EJL9_HUMAN,tr|K7ER14|K7ER14_HUMAN,sp|Q9UHD8-2|SEPT9_HUMAN,sp|Q9UHD8-3|SEPT9_HUMAN,sp|Q9UHD8-5|SEPT9_HUMAN,sp|Q9UHD8-7|SEPT9_HUMAN	8	1628.89
1	20180711_FAM_02.08806.08806.4	0.000191	21/90	R.LNFSHGTHEYHAETIK.N	sp|P14618|KPYM_HUMAN,tr|H3BQ34|H3BQ34_HUMAN,tr|H3BT25|H3BT25_HUMAN,tr|H3BTJ2|H3BTJ2_HUMAN,tr|H3BTN5|H3BTN5_HUMAN,tr|H3BUW1|H3BUW1_HUMAN,sp|P14618-2|KPYM_HUMAN	7	1882.9
0.0672	20180711_FAM_02.08808.08808.2	0.499	2023-06-14	K.ISGTVNIR.T	sp|P26639|SYTC_HUMAN,sp|P26639-2|SYTC_HUMAN	2	858.492
0.9994	20180711_FAM_02.08817.08817.5	0.0284	13/120	R.LNFSHGTHEYHAETIK.N	sp|P14618|KPYM_HUMAN,tr|H3BQ34|H3BQ34_HUMAN,tr|H3BT25|H3BT25_HUMAN,tr|H3BTJ2|H3BTJ2_HUMAN,tr|H3BTN5|H3BTN5_HUMAN,tr|H3BUW1|H3BUW1_HUMAN,sp|P14618-2|KPYM_HUMAN	7	1882.9
0.9732	20180711_FAM_02.08820.08820.2	0.00651	2023-03-20	R.IPM[147.04]PPSSPQPR.G	sp|Q8WUF5|IASPP_HUMAN	1	1221.62
0.9854	20180711_FAM_02.08823.08823.2	0.518	2023-06-20	K.EVANSTANLVK.T	sp|Q9Y490|TLN1_HUMAN,sp|Q9Y4G6|TLN2_HUMAN,tr|A0A1B0GVU7|A0A1B0GVU7_HUMAN,tr|H0YMT1|H0YMT1_HUMAN	4	1144.61
0.7199	20180711_FAM_02.08826.08826.3	3.87	1984-01-01	K.EMEHNTVC[160.03]AAGTSPVGEIGEEK.L	sp|P18583|SON_HUMAN,tr|H7C1M2|H7C1M2_HUMAN,sp|P18583-10|SON_HUMAN,sp|P18583-2|SON_HUMAN,sp|P18583-3|SON_HUMAN,sp|P18583-4|SON_HUMAN,sp|P18583-5|SON_HUMAN,sp|P18583-6|SON_HUMAN,sp|P18583-7|SON_HUMAN,sp|P18583-9|SON_HUMAN	10	2344.03
0.7332	20180711_FAM_02.08832.08832.2	1.87	2023-02-26	K.LNEAQPSTIATSM[147.04]R.D	tr|A0A0U1RQV5|A0A0U1RQV5_HUMAN,sp|P56537|IF6_HUMAN,sp|P56537-2|IF6_HUMAN	3	1533.75
1	20180711_FAM_02.08841.08841.4	0.00361	19/138	R.AQPTPSSSATQSKPTPVKPNYALK.F	sp|P61964|WDR5_HUMAN,tr|V9GYQ5|V9GYQ5_HUMAN,tr|V9GZ59|V9GZ59_HUMAN	3	2497.32
0.9748	20180711_FAM_02.08846.08846.3	2.37	1940-04-01	R.NTFDHPYPTTK.L	sp|P61962|DCAF7_HUMAN	1	1319.61
1	20180711_FAM_02.08848.08848.2	5.81e-07	2023-12-20	K.ATAVM[147.04]PDGQFK.D	sp|Q06830|PRDX1_HUMAN,tr|A0A0A0MSI0|A0A0A0MSI0_HUMAN	2	1179.56
0.9978	20180711_FAM_02.08850.08850.3	0.0515	1948-11-01	K.GVAINM[147.04]VTEEDKR.T	sp|P60842|IF4A1_HUMAN	1	1476.72
0.9921	20180711_FAM_02.08852.08852.4	0.154	1984-08-01	K.ALTSELANARDESKK.T	sp|P26038|MOES_HUMAN	1	1631.85
0.9997	20180711_FAM_02.08856.08856.3	0.00349	1948-05-01	R.KHTLSYVDVGTGK.V	sp|P31040|SDHA_HUMAN,tr|A0A087X1I3|A0A087X1I3_HUMAN,tr|D6RFM5|D6RFM5_HUMAN,sp|P31040-2|SDHA_HUMAN,sp|P31040-3|SDHA_HUMAN	5	1403.74
0.9892	20180711_FAM_02.08857.08857.3	0.368	1944-05-01	R.FVQLQHGEIDKR.V	sp|Q17RY0|CPEB4_HUMAN,tr|B7ZLQ8|B7ZLQ8_HUMAN,tr|E5RFP2|E5RFP2_HUMAN,tr|E5RJM0|E5RJM0_HUMAN,sp|Q17RY0-2|CPEB4_HUMAN,sp|Q17RY0-3|CPEB4_HUMAN	6	1468.78
0.4034	20180711_FAM_02.08861.08861.3	1.24	1996-01-01	K.SGGGTGEEPGSQGLNGEAGPEDSTR.E	sp|O15355|PPM1G_HUMAN	1	2345
0.9897	20180711_FAM_02.08868.08868.2	0.462	2023-06-14	K.ISGTVNIR.T	sp|P26639|SYTC_HUMAN,sp|P26639-2|SYTC_HUMAN	2	858.492
0.0543	20180711_FAM_02.08870.08870.2	7.16	2023-02-22	R.DAELQDQEFGKR.D	sp|Q9C0C2|TB182_HUMAN,sp|Q9C0C2-2|TB182_HUMAN	2	1434.67
0.9763	20180711_FAM_02.08872.08872.3	0.122	1940-07-01	K.VDKLDASESLR.K	sp|Q00610|CLH1_HUMAN,tr|A0A087WVQ6|A0A087WVQ6_HUMAN,tr|J3KS13|J3KS13_HUMAN,tr|K7EJJ5|K7EJJ5_HUMAN,sp|Q00610-2|CLH1_HUMAN	5	1231.64
1	20180711_FAM_02.08875.08875.3	0.000297	1952-09-01	R.GFSSGSAVVSGGSR.R	sp|P35908|K22E_HUMAN	1	1253.6
0.9443	20180711_FAM_02.08877.08877.3	0.379	1952-05-01	R.VVDNSALGNSPYHR.A	sp|Q6P1L8|RM14_HUMAN	1	1527.74
0.6536	20180711_FAM_02.08887.08887.2	0.799	2023-02-16	K.AM[147.04]KPWIQPK.T	sp|CAS2_BOVIN|	1	1113.6
0.9404	20180711_FAM_02.08890.08890.2	0.0287	2023-02-22	R.SSEDPNEDIVER.N	sp|P01591|IGJ_HUMAN,tr|C9JA05|C9JA05_HUMAN,tr|D6RD17|D6RD17_HUMAN,tr|D6RHJ6|D6RHJ6_HUMAN	4	1388.61
1	20180711_FAM_02.08892.08892.2	3.9e-06	2023-08-22	R.TQPMTAQAASYR.A	sp|Q96PK6|RBM14_HUMAN	1	1323.62
0.0764	20180711_FAM_02.08893.08893.3	4.7	1968-02-01	K.GSLGSQGAKDEPEEELQK.G	sp|Q13428|TCOF_HUMAN,tr|E7ETY2|E7ETY2_HUMAN,tr|J3KQ96|J3KQ96_HUMAN,sp|Q13428-2|TCOF_HUMAN,sp|Q13428-3|TCOF_HUMAN,sp|Q13428-4|TCOF_HUMAN,sp|Q13428-6|TCOF_HUMAN,sp|Q13428-7|TCOF_HUMAN,sp|Q13428-8|TCOF_HUMAN	9	1900.9
1	20180711_FAM_02.08899.08899.2	4.28e-05	2023-11-16	R.LDADPSLQR.V	sp|P08729|K2C7_HUMAN	1	1013.51
1	20180711_FAM_02.08900.08900.3	0.000212	15/36	R.HRPELIEYDK.L	sp|O43707|ACTN4_HUMAN,tr|K7EJH8|K7EJH8_HUMAN	2	1298.66
0.9949	20180711_FAM_02.08903.08903.2	0.0377	2023-06-16	K.TVAELEAEK.A	sp|Q13423|NNTM_HUMAN,tr|E9PCX7|E9PCX7_HUMAN,tr|H0Y8P5|H0Y8P5_HUMAN	3	988.508
1	20180711_FAM_02.08910.08910.2	9.83e-06	2023-11-16	K.VTMQNLNDR.L	sp|P02533|K1C14_HUMAN,sp|P08779|K1C16_HUMAN,sp|P13645|K1C10_HUMAN,sp|Q7Z3Y7|K1C28_HUMAN,sp|Q7Z3Y8|K1C27_HUMAN,sp|Q7Z3Y9|K1C26_HUMAN,sp|Q7Z3Z0|K1C25_HUMAN	7	1089.52
1	20180711_FAM_02.08911.08911.2	1.94e-06	2023-10-16	K.DVDEAYMNK.V	sp|P05787|K2C8_HUMAN,tr|F8VP67|F8VP67_HUMAN,tr|F8VUG2|F8VUG2_HUMAN,tr|F8W1U3|F8W1U3_HUMAN,sp|P05787-2|K2C8_HUMAN	5	1083.45
1	20180711_FAM_02.08913.08913.3	8.69e-07	8/152	R.GSYGSGGSSYGSGGGSYGSGGGGGGHGSYGSGSSSGGYR.G	sp|P04264|K2C1_HUMAN	1	3311.3
1	20180711_FAM_02.08914.08914.4	6.74e-07	18/120	K.VLQHYQESDKGEELGPGNVQK.E	sp|Q9Y6C9|MTCH2_HUMAN	1	2354.15
1	20180711_FAM_02.08916.08916.3	3.07e-06	16/64	R.QDPPSVVVTSHQAPGEK.K	sp|P25311|ZA2G_HUMAN	1	1774.88
1	20180711_FAM_02.08917.08917.3	0.000311	1940-11-01	K.HFVALSTNTTK.V	sp|P06744|G6PI_HUMAN,tr|A0A0A0MTS2|A0A0A0MTS2_HUMAN,tr|A0A0J9YX90|A0A0J9YX90_HUMAN,tr|A0A0J9YXP8|A0A0J9YXP8_HUMAN,tr|A0A0J9YYH3|A0A0J9YYH3_HUMAN,tr|K7EQ48|K7EQ48_HUMAN,sp|P06744-2|G6PI_HUMAN	7	1217.64
1	20180711_FAM_02.08925.08925.4	2.33e-05	22/102	K.SLTPAVPVESKPDKPSGK.S	sp|P20810|ICAL_HUMAN,tr|A0A0C4DGB5|A0A0C4DGB5_HUMAN,tr|B7Z574|B7Z574_HUMAN,tr|E7EQK6|E7EQK6_HUMAN,tr|E7ES10|E7ES10_HUMAN,tr|E7EVY3|E7EVY3_HUMAN,tr|E9PCH5|E9PCH5_HUMAN,tr|E9PSG1|E9PSG1_HUMAN,tr|F8W7E0|F8W7E0_HUMAN,tr|H0Y944|H0Y944_HUMAN,tr|H0YA91|H0YA91_HUMAN,sp|P20810-10|ICAL_HUMAN,sp|P20810-2|ICAL_HUMAN,sp|P20810-3|ICAL_HUMAN,sp|P20810-4|ICAL_HUMAN,sp|P20810-5|ICAL_HUMAN,sp|P20810-6|ICAL_HUMAN,sp|P20810-7|ICAL_HUMAN,sp|P20810-8|ICAL_HUMAN,sp|P20810-9|ICAL_HUMAN	20	1836
0.9997	20180711_FAM_02.08934.08934.2	4.33e-05	2023-12-18	R.HYGGLTGLNK.A	sp|P15259|PGAM2_HUMAN,sp|P18669|PGAM1_HUMAN,sp|Q8N0Y7|PGAM4_HUMAN	3	1058.55
0.9972	20180711_FAM_02.08942.08942.3	0.0844	1960-04-01	R.MSM[147.04]KEVDEQM[147.04]LNVQNK.N	sp|P07437|TBB5_HUMAN,sp|P68371|TBB4B_HUMAN,sp|Q13885|TBB2A_HUMAN,sp|Q9BVA1|TBB2B_HUMAN,tr|Q5JP53|Q5JP53_HUMAN,tr|Q5ST81|Q5ST81_HUMAN	6	1954.88
0.9998	20180711_FAM_02.08943.08943.3	0.00278	1944-07-01	R.YM[147.04]PQNPHIIATK.T	sp|Q16576|RBBP7_HUMAN,tr|E9PC52|E9PC52_HUMAN,sp|Q16576-2|RBBP7_HUMAN,tr|Q5JP01|Q5JP01_HUMAN	4	1427.72
0.9967	20180711_FAM_02.08950.08950.2	0.00054	2023-03-24	K.EPQPEVAAAEEEK.L	sp|O15427|MOT4_HUMAN	1	1425.66
0.9904	20180711_FAM_02.08956.08956.5	0.153	17/152	R.EHRPPEKPPRPPRPLHLSDR.S	sp|Q5T9C2|F102A_HUMAN,sp|Q5T9C2-2|F102A_HUMAN,sp|Q5T9C2-3|F102A_HUMAN	3	2410.31
0.9996	20180711_FAM_02.08959.08959.3	0.0171	1940-07-01	K.HVVPNEVVVQR.L	sp|P06396|GELS_HUMAN,tr|A0A0A0MS51|A0A0A0MS51_HUMAN,tr|A0A0A0MT01|A0A0A0MT01_HUMAN,tr|A0A0U1RQL8|A0A0U1RQL8_HUMAN,sp|P06396-2|GELS_HUMAN,sp|P06396-3|GELS_HUMAN,sp|P06396-4|GELS_HUMAN,tr|Q5T0I0|Q5T0I0_HUMAN	8	1274.71
0.8974	20180711_FAM_02.08965.08965.2	1.68	2023-06-16	R.KAAELETAR.Q	sp|Q8TF61|FBX41_HUMAN	1	987.535
0.1102	20180711_FAM_02.08967.08967.4	3.11	6/120	K.ISGYSTEHSRSSSLSDLTHRR.N	sp|Q5T9C2|F102A_HUMAN,sp|Q5T9C2-2|F102A_HUMAN,sp|Q5T9C2-3|F102A_HUMAN	3	2375.16
0.0509	20180711_FAM_02.08968.08968.3	0.141	1960-04-01	K.IHIEENEDRDTGLEQR.H	sp|Q96AE7|TTC17_HUMAN,sp|Q96AE7-2|TTC17_HUMAN	2	1952.92
1	20180711_FAM_02.08971.08971.3	3.72e-15	15/156	R.GGSGGSHGGGSGFGGESGGSYGGGEEASGSGGGYGGGSGK.S	sp|P35527|K1C9_HUMAN,tr|K7EQQ3|K7EQQ3_HUMAN	2	3222.27
0.982	20180711_FAM_02.08977.08977.4	8.21	1/216	K.HNC[160.03]DHEEDVGLTC[160.03]TGYTDYDDYPPWTWDPTSREDLAK.G	sp|A1L4H1|SRCRL_HUMAN,sp|A1L4H1-2|SRCRL_HUMAN	2	4457.84
0.4908	20180711_FAM_02.08979.08979.3	5.36	1940-05-01	K.EAIEGTYIDKK.C	sp|P62280|RS11_HUMAN,tr|M0QZC5|M0QZC5_HUMAN	2	1265.65
0.9999	20180711_FAM_02.08986.08986.2	0.000352	2023-07-14	R.STFSTNYR.S	sp|P05783|K1C18_HUMAN,tr|F8VZY9|F8VZY9_HUMAN	2	974.446
1	20180711_FAM_02.08995.08995.2	3.12e-07	2023-10-20	K.SAM[147.04]PEGYVQER.T	sp|GFP_AEQVI|	1	1281.57
1	20180711_FAM_02.08996.08996.2	6.79e-08	2023-10-26	R.SLLEGEGSSGGGGR.G	sp|P13645|K1C10_HUMAN	1	1261.59
0.6129	20180711_FAM_02.08998.08998.3	2.65	1952-04-01	K.LM[147.04]HSSSLTNSSIPR.F	sp|Q08499|PDE4D_HUMAN,tr|A0A087WSZ7|A0A087WSZ7_HUMAN,tr|A0A1B0GW84|A0A1B0GW84_HUMAN,tr|D6RHE0|D6RHE0_HUMAN,sp|Q08499-10|PDE4D_HUMAN,sp|Q08499-11|PDE4D_HUMAN,sp|Q08499-2|PDE4D_HUMAN,sp|Q08499-3|PDE4D_HUMAN,sp|Q08499-4|PDE4D_HUMAN,sp|Q08499-5|PDE4D_HUMAN,sp|Q08499-6|PDE4D_HUMAN,sp|Q08499-8|PDE4D_HUMAN,sp|Q08499-9|PDE4D_HUMAN	13	1544.76
0.9989	20180711_FAM_02.09012.09012.3	0.0248	1940-08-01	K.QHLEITGGQVR.T	sp|P47897|SYQ_HUMAN,tr|A0A0U1RR66|A0A0U1RR66_HUMAN,tr|A0A1B0GVU9|A0A1B0GVU9_HUMAN,tr|B4DDN1|B4DDN1_HUMAN,tr|C9J165|C9J165_HUMAN,sp|P47897-2|SYQ_HUMAN	6	1236.66
1	20180711_FAM_02.09019.09019.3	7.72e-06	17/48	R.ERHPGSFDVVHVK.D	sp|P22090|RS4Y1_HUMAN,sp|P62701|RS4X_HUMAN,tr|C9JEH7|C9JEH7_HUMAN	3	1505.77
0.9427	20180711_FAM_02.09023.09023.3	0.0443	1996-04-01	K.AAPEEPQQRPPEAVAAAPAGTTSSR.V	tr|A0A0A6YYC7|A0A0A6YYC7_HUMAN,sp|Q96JP5|ZFP91_HUMAN,sp|Q96JP5-2|ZFP91_HUMAN	3	2488.23
1	20180711_FAM_02.09028.09028.2	4.69e-07	18/26	R.GFSSGSAVVSGGSR.R	sp|P35908|K22E_HUMAN	1	1253.6
0.0985	20180711_FAM_02.09029.09029.3	5.31	1944-05-01	K.LTELGTVDPKNK.Y	sp|P46940|IQGA1_HUMAN,tr|H0YLE8|H0YLE8_HUMAN	2	1313.72
0.9997	20180711_FAM_02.09031.09031.4	0.00402	1990-10-01	R.M[147.04]KTEAELAKEEQEHLR.K	sp|P78316|NOP14_HUMAN,tr|E9PFK5|E9PFK5_HUMAN,sp|P78316-2|NOP14_HUMAN	3	1956.96
0.785	20180711_FAM_02.09039.09039.2	2.14	2023-03-16	R.LGEYEDVSR.V	sp|Q99426|TBCB_HUMAN,tr|K7EK42|K7EK42_HUMAN,tr|K7EL99|K7EL99_HUMAN,tr|K7EP07|K7EP07_HUMAN,sp|Q99426-2|TBCB_HUMAN	5	1066.49
0.1111	20180711_FAM_02.09041.09041.3	1.41	1936-06-01	K.SLNQSLAEWK.L	sp|P54709|AT1B3_HUMAN,tr|F8WBY4|F8WBY4_HUMAN,tr|H7C547|H7C547_HUMAN	3	1174.6
0.9991	20180711_FAM_02.09043.09043.3	0.0234	1952-08-01	K.QLAVAEGKPPEAPK.G	sp|P56192|SYMC_HUMAN,tr|H0YIP0|H0YIP0_HUMAN	2	1433.79
1	20180711_FAM_02.09051.09051.3	9.07e-07	1968-12-01	K.SLTPAVPVESKPDKPSGK.S	sp|P20810|ICAL_HUMAN,tr|A0A0C4DGB5|A0A0C4DGB5_HUMAN,tr|B7Z574|B7Z574_HUMAN,tr|E7EQK6|E7EQK6_HUMAN,tr|E7ES10|E7ES10_HUMAN,tr|E7EVY3|E7EVY3_HUMAN,tr|E9PCH5|E9PCH5_HUMAN,tr|E9PSG1|E9PSG1_HUMAN,tr|F8W7E0|F8W7E0_HUMAN,tr|H0Y944|H0Y944_HUMAN,tr|H0YA91|H0YA91_HUMAN,sp|P20810-10|ICAL_HUMAN,sp|P20810-2|ICAL_HUMAN,sp|P20810-3|ICAL_HUMAN,sp|P20810-4|ICAL_HUMAN,sp|P20810-5|ICAL_HUMAN,sp|P20810-6|ICAL_HUMAN,sp|P20810-7|ICAL_HUMAN,sp|P20810-8|ICAL_HUMAN,sp|P20810-9|ICAL_HUMAN	20	1836
0.9999	20180711_FAM_02.09055.09055.2	2.11e-05	2023-08-16	K.DVDAAYMNK.V	sp|O95678|K2C75_HUMAN,sp|P02538|K2C6A_HUMAN,sp|P04259|K2C6B_HUMAN,sp|P13647|K2C5_HUMAN,sp|P48668|K2C6C_HUMAN,sp|Q14CN4|K2C72_HUMAN,tr|F8W0C6|F8W0C6_HUMAN,tr|H0YIN9|H0YIN9_HUMAN,sp|Q14CN4-2|K2C72_HUMAN,sp|Q14CN4-3|K2C72_HUMAN	10	1025.45
0.9997	20180711_FAM_02.09056.09056.3	0.000906	1976-03-01	K.VPSPPDEHQEAENAVSSGNR.D	sp|Q9BXS6|NUSAP_HUMAN,sp|Q9BXS6-2|NUSAP_HUMAN,sp|Q9BXS6-3|NUSAP_HUMAN,sp|Q9BXS6-4|NUSAP_HUMAN,sp|Q9BXS6-5|NUSAP_HUMAN,sp|Q9BXS6-6|NUSAP_HUMAN,sp|Q9BXS6-7|NUSAP_HUMAN	7	2118.96
0.9977	20180711_FAM_02.09060.09060.2	0.0125	2023-07-16	R.ATDVMIAGK.V	sp|P23526|SAHH_HUMAN,sp|P23526-2|SAHH_HUMAN	2	904.469
0.0589	20180711_FAM_02.09066.09066.3	4.7	1968-02-01	-.M[147.04]WLWWYSTAGAQEAPIKK.K	tr|C9JYJ2|C9JYJ2_HUMAN	1	2181.07
0.9986	20180711_FAM_02.09067.09067.2	0.0134	2023-05-22	R.AGGPTTPLSPTR.L	sp|P20700|LMNB1_HUMAN,tr|A0A0D9SFE5|A0A0D9SFE5_HUMAN,tr|A0A0D9SFY5|A0A0D9SFY5_HUMAN,tr|E9PBF6|E9PBF6_HUMAN	4	1153.61
0.9993	20180711_FAM_02.09070.09070.3	0.00237	1960-05-01	K.GTVRPANDFNPDADAK.A	sp|P08133|ANXA6_HUMAN,tr|E5RK69|E5RK69_HUMAN,sp|P08133-2|ANXA6_HUMAN	3	1686.8
0.1694	20180711_FAM_02.09079.09079.2	4.95	2023-04-12	K.EVSTYIK.K	sp|P68104|EF1A1_HUMAN,sp|Q5VTE0|EF1A3_HUMAN,tr|A0A087WV01|A0A087WV01_HUMAN,tr|A0A087WVQ9|A0A087WVQ9_HUMAN,sp|P68104-2|EF1A1_HUMAN	5	838.444
0.9983	20180711_FAM_02.09081.09081.4	21.1	2/234	R.GGSGGSHGGGSGFGGESGGSYGGGEEASGSGGGYGGGSGK.S	sp|P35527|K1C9_HUMAN,tr|K7EQQ3|K7EQQ3_HUMAN	2	3222.27
0.318	20180711_FAM_02.09082.09082.3	4.37	1996-01-01	R.RNTSTSSSASGGLGM[147.04]TVEGPEGSER.E	sp|Q5T9C2|F102A_HUMAN,sp|Q5T9C2-2|F102A_HUMAN,sp|Q5T9C2-3|F102A_HUMAN	3	2469.1
1	20180711_FAM_02.09088.09088.3	1.19e-06	15/48	K.VDNDENEHQLSLR.T	sp|P06748|NPM_HUMAN,tr|E5RGW4|E5RGW4_HUMAN,sp|P06748-2|NPM_HUMAN,sp|P06748-3|NPM_HUMAN	4	1567.72
0.9991	20180711_FAM_02.09089.09089.2	0.00283	2023-06-16	R.VLNTNIDGR.R	sp|P62269|RS18_HUMAN,tr|A0A0G2JQH2|A0A0G2JQH2_HUMAN,tr|Q5GGW2|Q5GGW2_HUMAN	3	1000.53
0.142	20180711_FAM_02.09090.09090.3	0.0125	1960-05-01	K.AIKVEQATKPSFESGR.R	sp|P38159|RBMX_HUMAN,tr|H0Y6E7|H0Y6E7_HUMAN,tr|H3BT71|H3BT71_HUMAN,sp|P38159-2|RBMX_HUMAN	4	1746.93
0.1421	20180711_FAM_02.09092.09092.3	3.02	1948-02-01	K.M[147.04]IVDPVEPHGEM[147.04]K.F	sp|Q13263|TIF1B_HUMAN,tr|M0R0K9|M0R0K9_HUMAN,sp|Q13263-2|TIF1B_HUMAN	3	1512.7
0.9922	20180711_FAM_02.09099.09099.2	0.0173	2023-05-20	K.VEIIANDQGNR.T	sp|P0DMV8|HS71A_HUMAN,sp|P0DMV9|HS71B_HUMAN,sp|P11021|GRP78_HUMAN,sp|P11142|HSP7C_HUMAN,sp|P17066|HSP76_HUMAN,sp|P34931|HS71L_HUMAN,sp|P48741|HSP77_HUMAN,sp|P54652|HSP72_HUMAN,tr|A0A0G2JIW1|A0A0G2JIW1_HUMAN,tr|E9PI65|E9PI65_HUMAN,tr|E9PK54|E9PK54_HUMAN,tr|E9PKE3|E9PKE3_HUMAN,tr|E9PLF4|E9PLF4_HUMAN,tr|E9PN25|E9PN25_HUMAN,tr|E9PNE6|E9PNE6_HUMAN,tr|E9PPY6|E9PPY6_HUMAN,tr|E9PQK7|E9PQK7_HUMAN,tr|E9PQQ4|E9PQQ4_HUMAN,sp|P0DMV8-2|HS71A_HUMAN,sp|P11142-2|HSP7C_HUMAN,tr|Q53FA3|Q53FA3_HUMAN	21	1227.62
0.9983	20180711_FAM_02.09100.09100.3	0.125	1940-08-01	K.SLHHPNIVGYR.A	sp|Q96KB5|TOPK_HUMAN,tr|E5RFX4|E5RFX4_HUMAN,sp|Q96KB5-2|TOPK_HUMAN	3	1291.68
0.9997	20180711_FAM_02.09101.09101.2	0.00231	2023-08-20	R.AGELTEDEVER.V	sp|P62269|RS18_HUMAN	1	1246.57
0.9998	20180711_FAM_02.09110.09110.2	6.96e-06	2023-06-28	K.AALSASEGEEVPQDK.A	sp|O95831|AIFM1_HUMAN,sp|O95831-3|AIFM1_HUMAN,sp|O95831-4|AIFM1_HUMAN,sp|O95831-6|AIFM1_HUMAN	4	1529.72
0.9814	20180711_FAM_02.09113.09113.3	0.00937	1984-03-01	K.MQVDQEEPHVEEQQQQTPAENK.A	sp|P34932|HSP74_HUMAN,tr|A0A087WYC1|A0A087WYC1_HUMAN	2	2621.17
1	20180711_FAM_02.09117.09117.4	0.000557	20/90	R.LNFSHGTHEYHAETIK.N	sp|P14618|KPYM_HUMAN,tr|H3BQ34|H3BQ34_HUMAN,tr|H3BT25|H3BT25_HUMAN,tr|H3BTJ2|H3BTJ2_HUMAN,tr|H3BTN5|H3BTN5_HUMAN,tr|H3BUW1|H3BUW1_HUMAN,sp|P14618-2|KPYM_HUMAN	7	1882.9
0.0844	20180711_FAM_02.09119.09119.4	0.589	7/168	K.C[160.03]TVTGAGIGPTIQIGEETVITVDTKAAGK.G	sp|P21333-2|FLNA_HUMAN,tr|Q5HY54|Q5HY54_HUMAN	2	2886.5
0.0688	20180711_FAM_02.09121.09121.2	1.3	2023-02-20	R.RSLSGSSPC[160.03]PK.Q	sp|Q9UQ35|SRRM2_HUMAN,tr|I3L182|I3L182_HUMAN,tr|I3L4D8|I3L4D8_HUMAN,sp|Q9UQ35-2|SRRM2_HUMAN	4	1174.58
0.2797	20180711_FAM_02.09122.09122.2	0.466	2023-02-28	K.GILAADESVGSM[147.04]AKR.L	sp|P09972|ALDOC_HUMAN,tr|A8MVZ9|A8MVZ9_HUMAN,tr|C9J8F3|C9J8F3_HUMAN,tr|J3KSV6|J3KSV6_HUMAN,tr|J3QKK1|J3QKK1_HUMAN,tr|J3QKP5|J3QKP5_HUMAN	6	1519.77
0.9999	20180711_FAM_02.09130.09130.2	1.68e-06	2023-09-20	K.LVM[147.04]EEAPESYK.N	sp|Q9Y3I0|RTCB_HUMAN	1	1310.61
0.9983	20180711_FAM_02.09138.09138.2	0.00287	2023-06-16	K.IGVHAFQQR.L	sp|P05161|ISG15_HUMAN,tr|A0A096LNZ9|A0A096LNZ9_HUMAN,tr|A0A096LPJ4|A0A096LPJ4_HUMAN	3	1054.57
0.9911	20180711_FAM_02.09140.09140.2	0.014	2023-03-24	K.VDNDENEHQLSLR.T	sp|P06748|NPM_HUMAN,tr|E5RGW4|E5RGW4_HUMAN,sp|P06748-2|NPM_HUMAN,sp|P06748-3|NPM_HUMAN	4	1567.72
0.4713	20180711_FAM_02.09141.09141.3	8.44	1940-04-01	K.VPKPEPIPEPK.E	sp|Q8IYB3|SRRM1_HUMAN,tr|A9Z1X7|A9Z1X7_HUMAN,tr|E9PCT1|E9PCT1_HUMAN,tr|M0R088|M0R088_HUMAN,sp|Q8IYB3-2|SRRM1_HUMAN	5	1229.7
0.0604	20180711_FAM_02.09146.09146.2	0.0262	2023-02-18	K.HVQSQKREMR.E	sp|Q9NQX4|MYO5C_HUMAN	1	1297.67
0.9404	20180711_FAM_02.09151.09151.5	0.44	8/208	K.VPGNFHVSTHSATAQPQNPDM[147.04]THVIHK.L	sp|Q969X5|ERGI1_HUMAN,sp|Q969X5-2|ERGI1_HUMAN	2	2965.43
0.9927	20180711_FAM_02.09153.09153.2	0.775	2023-07-12	K.LTSLNVK.Y	sp|O95758|PTBP3_HUMAN,sp|P26599|PTBP1_HUMAN,sp|Q8WXD9|CSKI1_HUMAN,tr|A0A087WU68|A0A087WU68_HUMAN,tr|A0A0U1RRM4|A0A0U1RRM4_HUMAN,tr|A6NLN1|A6NLN1_HUMAN,tr|K7EK45|K7EK45_HUMAN,sp|O95758-1|PTBP3_HUMAN,sp|O95758-2|PTBP3_HUMAN,sp|O95758-4|PTBP3_HUMAN,sp|O95758-5|PTBP3_HUMAN,sp|O95758-6|PTBP3_HUMAN,sp|O95758-7|PTBP3_HUMAN,sp|P26599-2|PTBP1_HUMAN,sp|P26599-3|PTBP1_HUMAN	15	773.465
1	20180711_FAM_02.09161.09161.3	0.000647	1936-11-01	K.VGESVFHTTR.W	sp|Q9P0J0|NDUAD_HUMAN,sp|Q9P0J0-2|NDUAD_HUMAN	2	1131.57
0.2052	20180711_FAM_02.09164.09164.5	1.29	2/312	K.KQPHGGQQKPSYGSGYQSHQGQQQSYNQSPYSNYGPPQGK.Q	sp|Q12906|ILF3_HUMAN,sp|Q12906-7|ILF3_HUMAN	2	4407.01
1	20180711_FAM_02.09172.09172.4	3.7e-08	21/90	K.AIKVEQATKPSFESGR.R	sp|P38159|RBMX_HUMAN,tr|H0Y6E7|H0Y6E7_HUMAN,tr|H3BT71|H3BT71_HUMAN,sp|P38159-2|RBMX_HUMAN	4	1746.93
0.9999	20180711_FAM_02.09173.09173.2	7.43e-07	2023-06-24	K.AVANYDSVEEGEK.V	sp|P51659|DHB4_HUMAN,tr|E7ER27|E7ER27_HUMAN,tr|E7EWE5|E7EWE5_HUMAN,sp|P51659-2|DHB4_HUMAN,sp|P51659-3|DHB4_HUMAN	5	1409.63
0.9972	20180711_FAM_02.09174.09174.2	0.000518	2023-03-22	R.AM[147.04]VDPAQTVEQR.L	sp|P50416|CPT1A_HUMAN,sp|P50416-2|CPT1A_HUMAN	2	1359.65
0.1805	20180711_FAM_02.09180.09180.2	11.7	2023-03-22	R.DAELQDQEFGKR.D	sp|Q9C0C2|TB182_HUMAN,sp|Q9C0C2-2|TB182_HUMAN	2	1434.67
0.95	20180711_FAM_02.09181.09181.3	0.00404	1936-06-01	K.FVM[147.04]KPPQVVR.V	sp|P20042|IF2B_HUMAN	1	1215.68
0.9905	20180711_FAM_02.09183.09183.5	0.0197	9/224	R.AAPSTAPAEATPPKPGEAEAPPKHPGVLK.V	sp|O95817|BAG3_HUMAN	1	2815.49
0.9999	20180711_FAM_02.09186.09186.2	0.000152	2023-06-26	R.GASQAGM[147.04]TGYGMPR.Q	sp|P37802|TAGL2_HUMAN,sp|Q9UI15|TAGL3_HUMAN,tr|C9J5W6|C9J5W6_HUMAN,sp|P37802-2|TAGL2_HUMAN	4	1398.6
1	20180711_FAM_02.09191.09191.4	0.000361	7/198	K.AQETEAAPSQAPADEPEPESAAAQSQENQDTRPK.V	sp|Q9UNF1|MAGD2_HUMAN,tr|Q5H907|Q5H907_HUMAN,tr|Q5H909|Q5H909_HUMAN,sp|Q9UNF1-2|MAGD2_HUMAN	4	3577.6
0.9999	20180711_FAM_02.09192.09192.3	0.000122	1952-10-01	R.TIEKFEKEAAEM[147.04]GK.G	sp|P68104|EF1A1_HUMAN,sp|Q05639|EF1A2_HUMAN,sp|Q5VTE0|EF1A3_HUMAN,tr|A0A087WV01|A0A087WV01_HUMAN,tr|A0A087WVQ9|A0A087WVQ9_HUMAN,tr|A6PW80|A6PW80_HUMAN,sp|P68104-2|EF1A1_HUMAN,tr|Q5JR01|Q5JR01_HUMAN	8	1625.8
0.721	20180711_FAM_02.09196.09196.5	2.56	3/312	K.KQPHGGQQKPSYGSGYQSHQGQQQSYNQSPYSNYGPPQGK.Q	sp|Q12906|ILF3_HUMAN,sp|Q12906-7|ILF3_HUMAN	2	4407.01
0.9999	20180711_FAM_02.09205.09205.2	0.000345	2023-09-16	R.LDADPSLQR.V	sp|P08729|K2C7_HUMAN	1	1013.51
0.9901	20180711_FAM_02.09206.09206.3	0.176	1968-07-01	K.GSLGSQGAKDEPEEELQK.G	sp|Q13428|TCOF_HUMAN,tr|E7ETY2|E7ETY2_HUMAN,tr|J3KQ96|J3KQ96_HUMAN,sp|Q13428-2|TCOF_HUMAN,sp|Q13428-3|TCOF_HUMAN,sp|Q13428-4|TCOF_HUMAN,sp|Q13428-6|TCOF_HUMAN,sp|Q13428-7|TCOF_HUMAN,sp|Q13428-8|TCOF_HUMAN	9	1900.9
0.9293	20180711_FAM_02.09216.09216.2	2.14	2023-04-18	K.NLQDLEFQWK.D	sp|Q6ZNA1|ZN836_HUMAN,tr|A0A0A0MR57|A0A0A0MR57_HUMAN,tr|M0QYS4|M0QYS4_HUMAN	3	1319.65
0.9999	20180711_FAM_02.09217.09217.2	0.00253	2023-10-16	K.YIDQEELNK.T	sp|P07900|HS90A_HUMAN,sp|P08238|HS90B_HUMAN,sp|Q14568|HS902_HUMAN,sp|Q58FF8|H90B2_HUMAN,sp|P07900-2|HS90A_HUMAN	5	1150.55
0.5942	20180711_FAM_02.09218.09218.3	1.38	1936-07-01	R.IVEYEKEMEK.M	sp|O75947|ATP5H_HUMAN,sp|O75947-2|ATP5H_HUMAN	2	1296.63
0.3215	20180711_FAM_02.09220.09220.2	3.1	2023-02-16	R.HYGIKPETR.A	sp|P28356|HXD9_HUMAN	1	1099.58
1	20180711_FAM_02.09228.09228.2	6.1e-06	2023-09-16	K.VTMQNLNDR.L	sp|P02533|K1C14_HUMAN,sp|P08779|K1C16_HUMAN,sp|P13645|K1C10_HUMAN,sp|Q7Z3Y7|K1C28_HUMAN,sp|Q7Z3Y8|K1C27_HUMAN,sp|Q7Z3Y9|K1C26_HUMAN,sp|Q7Z3Z0|K1C25_HUMAN	7	1089.52
1	20180711_FAM_02.09230.09230.4	2.18e-05	18/102	K.SLTPAVPVESKPDKPSGK.S	sp|P20810|ICAL_HUMAN,tr|A0A0C4DGB5|A0A0C4DGB5_HUMAN,tr|B7Z574|B7Z574_HUMAN,tr|E7EQK6|E7EQK6_HUMAN,tr|E7ES10|E7ES10_HUMAN,tr|E7EVY3|E7EVY3_HUMAN,tr|E9PCH5|E9PCH5_HUMAN,tr|E9PSG1|E9PSG1_HUMAN,tr|F8W7E0|F8W7E0_HUMAN,tr|H0Y944|H0Y944_HUMAN,tr|H0YA91|H0YA91_HUMAN,sp|P20810-10|ICAL_HUMAN,sp|P20810-2|ICAL_HUMAN,sp|P20810-3|ICAL_HUMAN,sp|P20810-4|ICAL_HUMAN,sp|P20810-5|ICAL_HUMAN,sp|P20810-6|ICAL_HUMAN,sp|P20810-7|ICAL_HUMAN,sp|P20810-8|ICAL_HUMAN,sp|P20810-9|ICAL_HUMAN	20	1836
0.7948	20180711_FAM_02.09231.09231.3	0.874	2/152	R.GSYGSGGSSYGSGGGSYGSGGGGGGHGSYGSGSSSGGYR.G	sp|P04264|K2C1_HUMAN	1	3311.3
0.9707	20180711_FAM_02.09234.09234.3	0.526	1956-06-01	R.VDEVPDGAVKPPTNK.L	sp|O75475|PSIP1_HUMAN,sp|O75475-2|PSIP1_HUMAN,sp|O75475-3|PSIP1_HUMAN	3	1564.81
0.9996	20180711_FAM_02.09239.09239.5	9.17e-05	17/144	R.LNFSHGTHEYHAETIKNVR.T	sp|P14618|KPYM_HUMAN,tr|H3BQ34|H3BQ34_HUMAN,tr|H3BT25|H3BT25_HUMAN,tr|H3BTJ2|H3BTJ2_HUMAN,tr|H3BTN5|H3BTN5_HUMAN,tr|H3BUW1|H3BUW1_HUMAN,sp|P14618-2|KPYM_HUMAN	7	2252.11
0.9458	20180711_FAM_02.09240.09240.2	1.87	2023-05-14	K.NLSEAQLR.K	sp|Q9NZT1|CALL5_HUMAN	1	929.493
0.9925	20180711_FAM_02.09242.09242.2	0.0402	2023-05-18	K.KEDALLYQSK.G	sp|P50402|EMD_HUMAN,tr|Q5HY57|Q5HY57_HUMAN	2	1193.63
0.7151	20180711_FAM_02.09252.09252.3	0.0132	1944-06-01	K.HGQQC[160.03]LKMPGPR.A	sp|Q9NQ90|ANO2_HUMAN,tr|F5GXT3|F5GXT3_HUMAN,sp|Q9NQ90-2|ANO2_HUMAN	3	1407.69
0.9991	20180711_FAM_02.09253.09253.2	0.0211	2023-08-14	R.VLLGETGK.E	sp|P62280|RS11_HUMAN,tr|M0QZC5|M0QZC5_HUMAN,tr|M0R1H6|M0R1H6_HUMAN	3	815.475
1	20180711_FAM_02.09255.09255.3	0.000134	14/52	R.KPTVSIMEPGETRR.N	sp|Q14134|TRI29_HUMAN,sp|Q14134-2|TRI29_HUMAN	2	1599.84
0.0734	20180711_FAM_02.09256.09256.3	3.78	1960-03-01	R.DAINQGM[147.04]DEELERDEK.V	sp|P11177|ODPB_HUMAN,tr|C9J634|C9J634_HUMAN,tr|F8WF02|F8WF02_HUMAN,sp|P11177-2|ODPB_HUMAN,sp|P11177-3|ODPB_HUMAN	5	1906.82
0.8311	20180711_FAM_02.09258.09258.4	0.0927	7/102	K.TTIHQLTM[147.04]QKEEDTSGYR.A	sp|P15924|DESP_HUMAN	1	2153.01
0.9999	20180711_FAM_02.09259.09259.3	0.00505	1940-10-01	R.TAATLATHELR.A	sp|Q8N1G4|LRC47_HUMAN	1	1182.64
0.9985	20180711_FAM_02.09264.09264.5	0.0621	14/152	R.EHRPPEKPPRPPRPLHLSDR.S	sp|Q5T9C2|F102A_HUMAN,sp|Q5T9C2-2|F102A_HUMAN,sp|Q5T9C2-3|F102A_HUMAN	3	2410.31
1	20180711_FAM_02.09265.09265.3	0.00175	1944-11-01	K.QGNLSSQVPLKR.L	sp|P78527|PRKDC_HUMAN,sp|P78527-2|PRKDC_HUMAN	2	1325.74
1	20180711_FAM_02.09267.09267.3	0.000367	1960-08-01	R.DGQVINETSQHHDDLE.-	sp|P08670|VIME_HUMAN	1	1835.79
1	20180711_FAM_02.09269.09269.2	4.44e-08	2023-10-20	R.SQYEQLAEQNR.K	sp|P13645|K1C10_HUMAN	1	1364.63
0.9895	20180711_FAM_02.09274.09274.4	0.0237	14/108	R.LNFSHGTHEYHAETIKNVR.T	sp|P14618|KPYM_HUMAN,tr|H3BQ34|H3BQ34_HUMAN,tr|H3BT25|H3BT25_HUMAN,tr|H3BTJ2|H3BTJ2_HUMAN,tr|H3BTN5|H3BTN5_HUMAN,tr|H3BUW1|H3BUW1_HUMAN,sp|P14618-2|KPYM_HUMAN	7	2252.11
0.9991	20180711_FAM_02.09275.09275.3	0.0232	1992-05-01	R.RAASAATAAPTATPAAQESGTIPK.K	sp|O00116|ADAS_HUMAN,tr|B8ZZ81|B8ZZ81_HUMAN	2	2238.16
1	20180711_FAM_02.09276.09276.2	1.55e-05	2023-09-28	R.TALVANTSNM[147.04]PVAAR.E	sp|P38606|VATA_HUMAN,sp|P38606-2|VATA_HUMAN	2	1530.78
0.8619	20180711_FAM_02.09278.09278.3	0.000784	4/112	K.AAFGGSGGRGSSSGGGYSSGSSSYGSGGR.Q	sp|P35908|K22E_HUMAN	1	2500.06
0.1206	20180711_FAM_02.09281.09281.3	0.167	1960-02-01	R.GHRRVHSDERPYPC[160.03]PK.C	sp|Q66K89|E4F1_HUMAN,tr|H3BUJ7|H3BUJ7_HUMAN	2	1989.97
0.9989	20180711_FAM_02.09284.09284.3	0.0092	1936-10-01	K.SLKDEDVLQK.L	sp|Q9NZ01|TECR_HUMAN,tr|M0QXM3|M0QXM3_HUMAN	2	1173.62
0.9989	20180711_FAM_02.09286.09286.3	0.0221	1944-07-01	R.ELQQAVLHM[147.04]EQR.K	sp|Q02818|NUCB1_HUMAN	1	1496.74
0.9943	20180711_FAM_02.09288.09288.2	0.0279	2023-07-12	R.DIAIATR.N	sp|Q5T9A4|ATD3B_HUMAN,sp|Q9NVI7|ATD3A_HUMAN,tr|H0Y2W2|H0Y2W2_HUMAN,sp|Q5T9A4-3|ATD3B_HUMAN,sp|Q9NVI7-2|ATD3A_HUMAN,sp|Q9NVI7-3|ATD3A_HUMAN	6	758.429
0.9998	20180711_FAM_02.09296.09296.2	0.000859	2023-07-14	R.STFSTNYR.S	sp|P05783|K1C18_HUMAN,tr|F8VZY9|F8VZY9_HUMAN	2	974.446
0.9994	20180711_FAM_02.09297.09297.2	0.0663	2023-08-16	K.IISTTTLNK.R	sp|P19013|K2C4_HUMAN	1	989.576
1	20180711_FAM_02.09298.09298.3	4.04e-09	11/156	R.GGSGGSHGGGSGFGGESGGSYGGGEEASGSGGGYGGGSGK.S	sp|P35527|K1C9_HUMAN,tr|K7EQQ3|K7EQQ3_HUMAN	2	3222.27
1	20180711_FAM_02.09308.09308.2	6.42e-09	15/26	R.SLLEGEGSSGGGGR.G	sp|P13645|K1C10_HUMAN	1	1261.59
1	20180711_FAM_02.09309.09309.2	6.63e-06	2023-09-20	K.SAM[147.04]PEGYVQER.T	sp|GFP_AEQVI|	1	1281.57
1	20180711_FAM_02.09310.09310.3	1.01e-08	17/56	R.KIQALQQQADEAEDR.A	sp|P67936|TPM4_HUMAN	1	1741.86
0.9998	20180711_FAM_02.09311.09311.2	0.000496	2023-09-18	R.SLETENAGLR.L	sp|P02545|LMNA_HUMAN,sp|P02545-2|LMNA_HUMAN,sp|P02545-3|LMNA_HUMAN,sp|P02545-6|LMNA_HUMAN,tr|Q3BDU5|Q3BDU5_HUMAN	5	1088.55
1	20180711_FAM_02.09312.09312.3	0.007	1936-10-01	K.KEDALLYQSK.G	sp|P50402|EMD_HUMAN,tr|Q5HY57|Q5HY57_HUMAN	2	1193.63
0.0998	20180711_FAM_02.09315.09315.2	3.45	2023-02-26	R.GASQAGMTGYGM[147.04]PR.Q	sp|P37802|TAGL2_HUMAN,sp|Q9UI15|TAGL3_HUMAN,tr|C9J5W6|C9J5W6_HUMAN,sp|P37802-2|TAGL2_HUMAN	4	1398.6
1	20180711_FAM_02.09321.09321.3	9.15e-09	20/60	R.HGGGGGGFGGGGFGSR.S	sp|P35908|K22E_HUMAN	1	1319.58
1	20180711_FAM_02.09324.09324.4	0.000238	13/90	R.ATKVPLVAEKPLKEPK.T	sp|P41250|GARS_HUMAN	1	1747.06
0.9998	20180711_FAM_02.09325.09325.2	0.00275	2023-09-20	R.AAPGAEFAPNK.R	sp|Q15233|NONO_HUMAN,sp|Q15233-2|NONO_HUMAN	2	1071.53
0.9995	20180711_FAM_02.09328.09328.5	4.24e-05	6/352	K.TDNAGDQHGGGGGGGGGAGAAGGGGGGENYDDPHKTPASPVVHIR.G	sp|P14866|HNRPL_HUMAN	1	4037.8
0.9986	20180711_FAM_02.09337.09337.2	0.216	2023-09-14	R.KLILDSAR.A	sp|P29401|TKT_HUMAN,tr|A0A0B4J1R6|A0A0B4J1R6_HUMAN,sp|P29401-2|TKT_HUMAN	3	914.555
0.9999	20180711_FAM_02.09338.09338.2	8.37e-06	2023-11-18	R.TNQELQEINR.V	sp|A6NMY6|AXA2L_HUMAN,sp|P07355|ANXA2_HUMAN,tr|H0YKS4|H0YKS4_HUMAN,tr|H0YL33|H0YL33_HUMAN,tr|H0YLE2|H0YLE2_HUMAN,tr|H0YM50|H0YM50_HUMAN,tr|H0YMD0|H0YMD0_HUMAN,tr|H0YMM1|H0YMM1_HUMAN,tr|H0YMU9|H0YMU9_HUMAN,tr|H0YN28|H0YN28_HUMAN,tr|H0YN42|H0YN42_HUMAN,tr|H0YN52|H0YN52_HUMAN,tr|H0YNA0|H0YNA0_HUMAN,tr|H0YNP5|H0YNP5_HUMAN,sp|P07355-2|ANXA2_HUMAN	15	1243.62
0.9989	20180711_FAM_02.09339.09339.3	0.00627	1944-09-01	R.DESLKVDEHLAK.Q	sp|P12429|ANXA3_HUMAN,tr|D6RA82|D6RA82_HUMAN,tr|D6RFJ9|D6RFJ9_HUMAN	3	1382.7
0.9994	20180711_FAM_02.09343.09343.2	0.00026	2023-03-30	R.DGQVINETSQHHDDLE.-	sp|P08670|VIME_HUMAN	1	1835.79
0.9972	20180711_FAM_02.09352.09352.3	0.00234	1976-03-01	R.QEQQEGPVGPAPSRPALQEK.Q	sp|Q8TDD1|DDX54_HUMAN,sp|Q8TDD1-2|DDX54_HUMAN	2	2145.08
0.9992	20180711_FAM_02.09364.09364.3	0.00392	1952-09-01	R.M[147.04]QKEITALAPSTM[147.04]K.L	sp|P60709|ACTB_HUMAN,sp|P62736|ACTA_HUMAN,sp|P63261|ACTG_HUMAN,sp|P63267|ACTH_HUMAN,sp|P68032|ACTC_HUMAN,sp|P68133|ACTS_HUMAN,tr|A6NL76|A6NL76_HUMAN,sp|P63267-2|ACTH_HUMAN	8	1579.79
0.9985	20180711_FAM_02.09365.09365.2	2.25e-06	2023-05-26	K.GDATVSYEDPPTAK.A	sp|Q01844|EWS_HUMAN,tr|A0A0D9SFL3|A0A0D9SFL3_HUMAN,tr|B0QYK0|B0QYK0_HUMAN,tr|C9JGE3|C9JGE3_HUMAN,tr|H7BY36|H7BY36_HUMAN,sp|Q01844-2|EWS_HUMAN,sp|Q01844-3|EWS_HUMAN,sp|Q01844-5|EWS_HUMAN,sp|Q01844-6|EWS_HUMAN	9	1449.66
0.9811	20180711_FAM_02.09367.09367.3	0.359	1936-05-01	R.IGNSYFKEEK.Y	sp|P31948|STIP1_HUMAN,sp|P31948-2|STIP1_HUMAN,sp|P31948-3|STIP1_HUMAN	3	1213.6
0.9997	20180711_FAM_02.09368.09368.2	0.000899	2023-06-26	R.GFSSGSAVVSGGSR.R	sp|P35908|K22E_HUMAN	1	1253.6
0.2639	20180711_FAM_02.09369.09369.5	0.391	5/200	K.GKPNIGQEQPVDDAAEVPQREPEKER.G	sp|Q13438|OS9_HUMAN,tr|B4E321|B4E321_HUMAN,sp|Q13438-2|OS9_HUMAN,sp|Q13438-3|OS9_HUMAN,sp|Q13438-4|OS9_HUMAN,sp|Q13438-5|OS9_HUMAN,sp|Q13438-6|OS9_HUMAN,sp|Q13438-7|OS9_HUMAN,sp|Q13438-8|OS9_HUMAN	9	2915.44
0.9973	20180711_FAM_02.09374.09374.2	0.00558	2023-04-20	K.IYIDSNNNPER.F	sp|Q00610|CLH1_HUMAN,tr|A0A087WVQ6|A0A087WVQ6_HUMAN,sp|Q00610-2|CLH1_HUMAN	3	1333.63
0.5553	20180711_FAM_02.09380.09380.5	1.18	3/288	K.IWDPTPSHTPAGAATPGRGDTPGHATPGHGGATSSAR.K	sp|O75533|SF3B1_HUMAN	1	3545.68
1	20180711_FAM_02.09386.09386.3	0.000264	1940-11-01	R.SQYEQLAEQNR.K	sp|P13645|K1C10_HUMAN	1	1364.63
0.9284	20180711_FAM_02.09387.09387.2	0.403	2023-05-16	K.ALEGVPVGK.A	sp|Q6PJP8|DCR1A_HUMAN	1	868.502
0.945	20180711_FAM_02.09390.09390.3	1.21	1936-05-01	K.LEENIDNIKR.N	sp|Q92878|RAD50_HUMAN,sp|Q92878-2|RAD50_HUMAN,sp|Q92878-3|RAD50_HUMAN	3	1242.66
0.7272	20180711_FAM_02.09397.09397.3	0.486	1948-07-01	R.LAQGHTTVDELAR.R	sp|Q15149|PLEC_HUMAN,sp|Q15149-2|PLEC_HUMAN,sp|Q15149-3|PLEC_HUMAN,sp|Q15149-4|PLEC_HUMAN,sp|Q15149-5|PLEC_HUMAN,sp|Q15149-6|PLEC_HUMAN,sp|Q15149-7|PLEC_HUMAN,sp|Q15149-8|PLEC_HUMAN,sp|Q15149-9|PLEC_HUMAN	9	1409.73
0.9482	20180711_FAM_02.09406.09406.2	6.9e-05	2023-03-28	R.NDAPTPGTSTTPGLR.S	sp|Q04726|TLE3_HUMAN,tr|A0A0D9SES8|A0A0D9SES8_HUMAN,tr|F5H7D6|F5H7D6_HUMAN,tr|H0YKH0|H0YKH0_HUMAN,tr|H0YKN8|H0YKN8_HUMAN,tr|H0YKT5|H0YKT5_HUMAN,tr|H0YL70|H0YL70_HUMAN,tr|H0YLI3|H0YLI3_HUMAN,tr|H0YLW9|H0YLW9_HUMAN,tr|H0YNT2|H0YNT2_HUMAN,sp|Q04726-2|TLE3_HUMAN,sp|Q04726-3|TLE3_HUMAN,sp|Q04726-4|TLE3_HUMAN,sp|Q04726-5|TLE3_HUMAN,sp|Q04726-6|TLE3_HUMAN,sp|Q04726-7|TLE3_HUMAN	16	1483.73
0.4271	20180711_FAM_02.09407.09407.3	3.25	1964-03-01	K.KGLIDYYLM[147.04]PSLSTTSR.S	sp|Q9UNA4|POLI_HUMAN,tr|J3KQ09|J3KQ09_HUMAN,tr|J3KSW2|J3KSW2_HUMAN,tr|X6R2I3|X6R2I3_HUMAN	4	1960
0.4717	20180711_FAM_02.09411.09411.3	80.8	1976-01-01	K.GEDTEMQNDSFHSDSHMDRK.K	sp|Q96ST2|IWS1_HUMAN,sp|Q96ST2-3|IWS1_HUMAN	2	2364.93
1	20180711_FAM_02.09417.09417.4	0.000484	15/102	R.TSSAQVEGGVHSLHSYEK.R	sp|P12268|IMDH2_HUMAN,tr|H0Y4R1|H0Y4R1_HUMAN	2	1914.91
0.9978	20180711_FAM_02.09420.09420.3	0.00676	1940-08-01	R.TNYNDRYDEIR.R	sp|P62424|RL7A_HUMAN,tr|Q5T8U2|Q5T8U2_HUMAN	2	1457.65
0.9029	20180711_FAM_02.09421.09421.4	0.119	7/120	K.KNDKEAAGEGPALYEDPPDQK.T	sp|P27695|APEX1_HUMAN,tr|A0A0C4DGK8|A0A0C4DGK8_HUMAN,tr|G3V359|G3V359_HUMAN,tr|G3V3C7|G3V3C7_HUMAN,tr|G3V3M6|G3V3M6_HUMAN,tr|G3V3Y6|G3V3Y6_HUMAN,tr|G3V5D9|G3V5D9_HUMAN,tr|G3V5M0|G3V5M0_HUMAN,tr|G3V5Q1|G3V5Q1_HUMAN	9	2271.07
0.8529	20180711_FAM_02.09422.09422.3	0.363	1948-05-01	K.ELRDEEQTAESIK.N	sp|Q14566|MCM6_HUMAN	1	1546.75
0.9984	20180711_FAM_02.09426.09426.3	0.0617	1936-07-01	R.RLAELSDYRR.L	sp|Q96PK6|RBM14_HUMAN	1	1277.68
0.3988	20180711_FAM_02.09429.09429.4	6.36	1/198	K.AQETEAAPSQAPADEPEPESAAAQSQENQDTRPK.V	sp|Q9UNF1|MAGD2_HUMAN,tr|Q5H907|Q5H907_HUMAN,tr|Q5H909|Q5H909_HUMAN,sp|Q9UNF1-2|MAGD2_HUMAN	4	3577.6
0.2967	20180711_FAM_02.09436.09436.3	1.66	1952-04-01	R.LSSHDYFMLDVNSK.N	sp|Q9Y5H6|PCDA8_HUMAN,sp|Q9Y5H6-2|PCDA8_HUMAN	2	1654.77
0.9962	20180711_FAM_02.09438.09438.3	0.000521	1980-03-01	R.GLDEEATPGTPGDPARPPASK.A	sp|Q7Z7A3|CTU1_HUMAN	1	2062
0.9992	20180711_FAM_02.09444.09444.4	0.0297	1990-11-01	K.AGVENGKPTHFTVYTK.G	sp|O75369|FLNB_HUMAN,tr|E7EN95|E7EN95_HUMAN,sp|O75369-2|FLNB_HUMAN,sp|O75369-3|FLNB_HUMAN,sp|O75369-4|FLNB_HUMAN,sp|O75369-5|FLNB_HUMAN,sp|O75369-6|FLNB_HUMAN,sp|O75369-7|FLNB_HUMAN,sp|O75369-8|FLNB_HUMAN,sp|O75369-9|FLNB_HUMAN	10	1747.89
0.9631	20180711_FAM_02.09447.09447.3	0.0943	1964-06-01	K.AEPEKNGEVVHTPETSV.-	sp|O15427|MOT4_HUMAN	1	1821.87
0.1725	20180711_FAM_02.09449.09449.5	0.00836	6/224	K.NASSRPASAISGQNNNHSGNKPDPPPVLR.V	sp|Q14244|MAP7_HUMAN,tr|A0A087WZ40|A0A087WZ40_HUMAN,sp|Q14244-2|MAP7_HUMAN,sp|Q14244-3|MAP7_HUMAN,sp|Q14244-4|MAP7_HUMAN,sp|Q14244-6|MAP7_HUMAN,sp|Q14244-7|MAP7_HUMAN	7	2981.48
0.5798	20180711_FAM_02.09451.09451.2	0.267	1932-01-01	K.SVEEPTQPGGTGLSDSR.T	sp|Q9H0B6|KLC2_HUMAN,sp|Q9H0B6-2|KLC2_HUMAN	2	1715.8
1	20180711_FAM_02.09455.09455.3	2.84e-05	13/40	R.VLIAAHGNSLR.G	sp|P15259|PGAM2_HUMAN,sp|P18669|PGAM1_HUMAN	2	1149.66
0.9999	20180711_FAM_02.09456.09456.2	0.00497	2023-09-16	K.DVDAAYMSK.V	sp|P08729|K2C7_HUMAN	1	998.438
1	20180711_FAM_02.09459.09459.3	0.00773	1936-07-01	R.NGVMPSHFSR.G	sp|P39019|RS19_HUMAN,tr|A0A075B6E2|A0A075B6E2_HUMAN	2	1130.53
0.4612	20180711_FAM_02.09460.09460.3	14.4	1936-04-01	R.TNQELQEINR.V	sp|A6NMY6|AXA2L_HUMAN,sp|P07355|ANXA2_HUMAN,tr|H0YKS4|H0YKS4_HUMAN,tr|H0YL33|H0YL33_HUMAN,tr|H0YLE2|H0YLE2_HUMAN,tr|H0YM50|H0YM50_HUMAN,tr|H0YMD0|H0YMD0_HUMAN,tr|H0YMM1|H0YMM1_HUMAN,tr|H0YMU9|H0YMU9_HUMAN,tr|H0YN28|H0YN28_HUMAN,tr|H0YN42|H0YN42_HUMAN,tr|H0YN52|H0YN52_HUMAN,tr|H0YNA0|H0YNA0_HUMAN,tr|H0YNP5|H0YNP5_HUMAN,sp|P07355-2|ANXA2_HUMAN	15	1243.62
0.9998	20180711_FAM_02.09465.09465.5	0.0082	18/168	K.DGVVEITGKHEERQDEHGYISR.C	sp|P04792|HSPB1_HUMAN	1	2553.22
0.5448	20180711_FAM_02.09468.09468.5	0.303	5/288	K.IWDPTPSHTPAGAATPGRGDTPGHATPGHGGATSSAR.K	sp|O75533|SF3B1_HUMAN	1	3545.68
0.8767	20180711_FAM_02.09469.09469.3	1.4	1952-04-01	R.LQFQQQQNSIHAAK.Q	sp|Q6PJT7|ZC3HE_HUMAN,tr|G3V256|G3V256_HUMAN,tr|G3V3Y4|G3V3Y4_HUMAN,tr|G3V5I6|G3V5I6_HUMAN,tr|H0YJA2|H0YJA2_HUMAN,sp|Q6PJT7-10|ZC3HE_HUMAN,sp|Q6PJT7-11|ZC3HE_HUMAN,sp|Q6PJT7-2|ZC3HE_HUMAN,sp|Q6PJT7-3|ZC3HE_HUMAN,sp|Q6PJT7-4|ZC3HE_HUMAN,sp|Q6PJT7-5|ZC3HE_HUMAN,sp|Q6PJT7-9|ZC3HE_HUMAN	12	1639.84
1	20180711_FAM_02.09488.09488.2	2.61e-08	21/30	R.HGGGGGGFGGGGFGSR.S	sp|P35908|K22E_HUMAN	1	1319.58
1	20180711_FAM_02.09490.09490.3	0.000304	1960-09-01	K.GGKPEPPAM[147.04]PQPVPTA.-	sp|P23396|RS3_HUMAN,tr|E9PL09|E9PL09_HUMAN,tr|E9PPU1|E9PPU1_HUMAN,tr|H0YEU2|H0YEU2_HUMAN,sp|P23396-2|RS3_HUMAN	5	1588.79
0.8057	20180711_FAM_02.09491.09491.2	5.38	2023-05-12	K.NSLLSLK.A	sp|Q86UZ6|ZBT46_HUMAN,sp|O75643|U520_HUMAN,sp|O75643-2|U520_HUMAN	3	773.465
0.4151	20180711_FAM_02.09495.09495.3	1.53	1940-04-01	K.M[147.04]KGDYDVTVPK.V	sp|Q09666|AHNK_HUMAN	1	1267.61
0.3269	20180711_FAM_02.09501.09501.4	1.36	3/150	K.KIQQGEEEEKESSGEIEAAPVTGTGR.V	sp|Q6AI08|HEAT6_HUMAN,tr|A0A087WXZ7|A0A087WXZ7_HUMAN,tr|K7EIX2|K7EIX2_HUMAN,tr|K7ELR8|K7ELR8_HUMAN	4	2758.33
1	20180711_FAM_02.09505.09505.4	1.59e-09	27/174	R.RPQYSNPPVQGEVM[147.04]EGADNQGAGEQGRPVR.Q	sp|P67809|YBOX1_HUMAN,tr|C9J5V9|C9J5V9_HUMAN,tr|H0Y449|H0Y449_HUMAN	3	3238.52
0.9924	20180711_FAM_02.09508.09508.3	0.0383	1964-05-01	K.QQSIAGSADSKPIDVSR.L	sp|Q12904|AIMP1_HUMAN,sp|Q12904-2|AIMP1_HUMAN	2	1757.89
1	20180711_FAM_02.09509.09509.2	2.37e-08	2023-07-22	K.VSDATGQMNLTK.V	sp|P40121|CAPG_HUMAN,sp|P40121-2|CAPG_HUMAN	2	1263.61
1	20180711_FAM_02.09528.09528.2	5.58e-05	2023-11-20	R.NFSDNQLQEGK.N	sp|P37802|TAGL2_HUMAN,sp|P37802-2|TAGL2_HUMAN,tr|X6RJP6|X6RJP6_HUMAN	3	1278.58
0.9999	20180711_FAM_02.09530.09530.2	9.47e-05	2023-10-20	R.VLIAAHGNSLR.G	sp|P15259|PGAM2_HUMAN,sp|P18669|PGAM1_HUMAN	2	1149.66
0.9999	20180711_FAM_02.09532.09532.3	0.00849	1960-09-01	R.LAQQM[147.04]ENRPSVQAALK.L	sp|Q9Y3Y2|CHTOP_HUMAN,tr|A0A087X1B7|A0A087X1B7_HUMAN,tr|Q5T7Y7|Q5T7Y7_HUMAN,sp|Q9Y3Y2-3|CHTOP_HUMAN,sp|Q9Y3Y2-4|CHTOP_HUMAN,tr|X6R700|X6R700_HUMAN	6	1798.94
0.999	20180711_FAM_02.09545.09545.2	0.0029	2023-08-14	K.LYEQLSGK.-	sp|P30086|PEBP1_HUMAN	1	936.492
0.9999	20180711_FAM_02.09546.09546.2	0.000106	2023-10-20	R.ESLQQM[147.04]AEVTR.E	sp|P14314|GLU2B_HUMAN,tr|K7EJ70|K7EJ70_HUMAN,tr|K7EKX1|K7EKX1_HUMAN,tr|K7ELL7|K7ELL7_HUMAN,tr|K7EPW7|K7EPW7_HUMAN,sp|P14314-2|GLU2B_HUMAN	6	1306.62
0.5851	20180711_FAM_02.09551.09551.2	1.28	2023-03-22	K.STIASETTLSSK.S	sp|Q6WRI0|IGS10_HUMAN	1	1223.62
0.1183	20180711_FAM_02.09560.09560.3	24.8	0/152	R.GSYGSGGSSYGSGGGSYGSGGGGGGHGSYGSGSSSGGYR.G	sp|P04264|K2C1_HUMAN	1	3311.3
0.9969	20180711_FAM_02.09561.09561.3	0.398	1936-06-01	R.QAVDVSPLRR.V	sp|P46782|RS5_HUMAN,tr|M0QZN2|M0QZN2_HUMAN,tr|M0R0F0|M0R0F0_HUMAN,tr|M0R0R2|M0R0R2_HUMAN	4	1139.64
0.9831	20180711_FAM_02.09563.09563.3	0.252	1996-03-01	R.RNTSTSSSASGGLGM[147.04]TVEGPEGSER.E	sp|Q5T9C2|F102A_HUMAN,sp|Q5T9C2-2|F102A_HUMAN,sp|Q5T9C2-3|F102A_HUMAN	3	2469.1
1	20180711_FAM_02.09571.09571.2	6.15e-06	2023-06-26	R.LDAEPRPPPTQEAA.-	sp|Q9Y285|SYFA_HUMAN,tr|K7ER00|K7ER00_HUMAN,sp|Q9Y285-2|SYFA_HUMAN	3	1490.74
0.7448	20180711_FAM_02.09572.09572.3	1.22	1944-04-01	R.SAYQEAM[147.04]DISKK.E	sp|P31947|1433S_HUMAN,sp|P31947-2|1433S_HUMAN	2	1385.65
0.9995	20180711_FAM_02.09574.09574.3	0.0056	1936-06-01	K.FVM[147.04]KPPQVVR.V	sp|P20042|IF2B_HUMAN	1	1215.68
0.7601	20180711_FAM_02.09578.09578.4	1.5	7/138	R.ASPAPGSGHPEGPGAHLDM[147.04]NSLDR.A	sp|O94826|TOM70_HUMAN	1	2385.08
0.999	20180711_FAM_02.09585.09585.5	0.0631	13/152	R.EHRPPEKPPRPPRPLHLSDR.S	sp|Q5T9C2|F102A_HUMAN,sp|Q5T9C2-2|F102A_HUMAN,sp|Q5T9C2-3|F102A_HUMAN	3	2410.31
0.8152	20180711_FAM_02.09586.09586.2	4.97	2023-05-12	R.LAEEIEK.L	sp|O75334|LIPA2_HUMAN,sp|Q5VWX1|KHDR2_HUMAN,sp|Q6FI81|CPIN1_HUMAN,tr|F8VYK7|F8VYK7_HUMAN,tr|F8W1Y8|F8W1Y8_HUMAN,tr|G3V200|G3V200_HUMAN,tr|H0YHK3|H0YHK3_HUMAN,tr|H3BTZ8|H3BTZ8_HUMAN,sp|O75334-2|LIPA2_HUMAN,sp|O75334-3|LIPA2_HUMAN,sp|O75334-4|LIPA2_HUMAN,sp|O75334-5|LIPA2_HUMAN,sp|O75334-6|LIPA2_HUMAN,sp|O75334-7|LIPA2_HUMAN,sp|Q6FI81-2|CPIN1_HUMAN,sp|Q6FI81-3|CPIN1_HUMAN	16	830.438
0.9999	20180711_FAM_02.09587.09587.3	0.0122	1952-10-01	R.KPTVSIMEPGETRR.N	sp|Q14134|TRI29_HUMAN,sp|Q14134-2|TRI29_HUMAN	2	1599.84
0.8402	20180711_FAM_02.09590.09590.3	0.225	1968-03-01	R.ELQSM[147.04]ADQEQVSPAAIKK.T	sp|P32322|P5CR1_HUMAN,tr|E2QRB3|E2QRB3_HUMAN,sp|P32322-2|P5CR1_HUMAN,sp|P32322-3|P5CR1_HUMAN	4	1987.99
1	20180711_FAM_02.09596.09596.2	4.71e-07	2023-12-20	R.SQYEQLAEQNR.K	sp|P13645|K1C10_HUMAN	1	1364.63
1	20180711_FAM_02.09604.09604.3	0.000221	13/56	K.AGGAAVVITEPEHTK.E	sp|Q9P258|RCC2_HUMAN	1	1478.77
0.9995	20180711_FAM_02.09606.09606.2	0.00435	2023-06-20	R.LVEVNGENVEK.E	sp|O14745|NHRF1_HUMAN,tr|J3QRP6|J3QRP6_HUMAN	2	1228.63
0.582	20180711_FAM_02.09610.09610.2	0.416	2023-01-28	R.VHM[147.04]IM[147.04]HAGGRPYEC[160.03]K.Q	sp|Q9HAH1|ZN556_HUMAN,tr|A0A0C4DGQ3|A0A0C4DGQ3_HUMAN	2	1816.82
1	20180711_FAM_02.09612.09612.2	1.82e-10	15/30	K.GGKPEPPAM[147.04]PQPVPTA.-	sp|P23396|RS3_HUMAN,tr|E9PL09|E9PL09_HUMAN,tr|E9PPU1|E9PPU1_HUMAN,tr|H0YEU2|H0YEU2_HUMAN,sp|P23396-2|RS3_HUMAN	5	1588.79
1	20180711_FAM_02.09614.09614.2	4.03e-06	2023-09-26	R.FYEQM[147.04]NGPVAGASR.Q	sp|P29692|EF1D_HUMAN,tr|A0A087X1X7|A0A087X1X7_HUMAN,tr|E9PI39|E9PI39_HUMAN,tr|E9PIZ1|E9PIZ1_HUMAN,tr|E9PK01|E9PK01_HUMAN,tr|E9PK06|E9PK06_HUMAN,tr|E9PK72|E9PK72_HUMAN,tr|E9PKK3|E9PKK3_HUMAN,tr|E9PL12|E9PL12_HUMAN,tr|E9PL71|E9PL71_HUMAN,tr|E9PMW7|E9PMW7_HUMAN,tr|E9PN91|E9PN91_HUMAN,tr|E9PPR1|E9PPR1_HUMAN,tr|E9PQ49|E9PQ49_HUMAN,tr|E9PQZ1|E9PQZ1_HUMAN,tr|E9PRY8|E9PRY8_HUMAN,tr|H0YCK7|H0YCK7_HUMAN,sp|P29692-2|EF1D_HUMAN,sp|P29692-3|EF1D_HUMAN,sp|P29692-4|EF1D_HUMAN	20	1541.69
0.9998	20180711_FAM_02.09615.09615.2	0.00696	2023-08-18	K.GTVEPQLEAR.G	sp|P21333|FLNA_HUMAN,tr|A0A087WWY3|A0A087WWY3_HUMAN,tr|F8WE98|F8WE98_HUMAN,sp|P21333-2|FLNA_HUMAN,tr|Q5HY54|Q5HY54_HUMAN,tr|Q60FE5|Q60FE5_HUMAN	6	1098.57
1	20180711_FAM_02.09621.09621.3	3.86e-05	5/156	R.GGSGGSHGGGSGFGGESGGSYGGGEEASGSGGGYGGGSGK.S	sp|P35527|K1C9_HUMAN,tr|K7EQQ3|K7EQQ3_HUMAN	2	3222.27
0.9994	20180711_FAM_02.09624.09624.3	0.00408	1956-07-01	K.KATDAEADVASLNRR.L	sp|P07951|TPM2_HUMAN,sp|P09493|TPM1_HUMAN,tr|H0YKP3|H0YKP3_HUMAN,tr|H0YKX5|H0YKX5_HUMAN,tr|H0YL52|H0YL52_HUMAN,sp|P07951-2|TPM2_HUMAN,sp|P09493-10|TPM1_HUMAN,sp|P09493-3|TPM1_HUMAN,sp|P09493-4|TPM1_HUMAN,sp|P09493-9|TPM1_HUMAN,tr|Q5TCU3|Q5TCU3_HUMAN,tr|Q5TCU8|Q5TCU8_HUMAN,tr|Q6ZN40|Q6ZN40_HUMAN	13	1615.83
1	20180711_FAM_02.09625.09625.3	4.27e-05	1960-12-01	R.AVEVQGPSLESGDHGK.L	sp|Q09666|AHNK_HUMAN	1	1608.77
1	20180711_FAM_02.09626.09626.4	0.000177	1990-10-01	K.VEGDLKGPEADIKGPK.V	sp|Q09666|AHNK_HUMAN	1	1651.88
0.1937	20180711_FAM_02.09635.09635.3	4.71	1960-05-01	R.HYGGLTGLNKAETAAK.H	sp|P15259|PGAM2_HUMAN,sp|P18669|PGAM1_HUMAN,sp|Q8N0Y7|PGAM4_HUMAN	3	1629.85
0.1362	20180711_FAM_02.09636.09636.2	2.93	2023-02-24	K.SEHPGLSIGDTAK.K	sp|P26583|HMGB2_HUMAN,tr|D6R9A6|D6R9A6_HUMAN	2	1310.65
0.0657	20180711_FAM_02.09638.09638.3	6.94	1944-04-01	K.KDEDPENKIEFK.T	sp|Q13123|RED_HUMAN,tr|D6REL4|D6REL4_HUMAN,tr|E7EQZ7|E7EQZ7_HUMAN	3	1490.73
1	20180711_FAM_02.09644.09644.3	4.73e-09	28/60	R.HGGGGGGFGGGGFGSR.S	sp|P35908|K22E_HUMAN	1	1319.58
1	20180711_FAM_02.09652.09652.2	3.93e-07	2023-10-16	R.TLLEGEESR.M	sp|P04264|K2C1_HUMAN	1	1032.51
1	20180711_FAM_02.09653.09653.2	6.57e-08	2023-09-24	K.SEPIPESNDGPVK.V	sp|P30101|PDIA3_HUMAN	1	1367.66
0.9998	20180711_FAM_02.09654.09654.2	0.0681	2023-08-14	R.EDMAALEK.D	sp|P68363|TBA1B_HUMAN,sp|P68366|TBA4A_HUMAN,sp|Q71U36|TBA1A_HUMAN,sp|Q9BQE3|TBA1C_HUMAN,tr|F5H5D3|F5H5D3_HUMAN,sp|P68363-2|TBA1B_HUMAN,sp|P68366-2|TBA4A_HUMAN,sp|Q71U36-2|TBA1A_HUMAN	8	905.416
0.4402	20180711_FAM_02.09660.09660.3	0.428	1/100	R.GAPEPAQTQPQPQPQPAAPEGPEQPR.H	tr|A0A0U1RRL7|A0A0U1RRL7_HUMAN	1	2702.3
0.0924	20180711_FAM_02.09664.09664.4	1.28	1/174	K.VC[160.03]AYGAQGEGPYSSLVSC[160.03]RTHQEVPSEPGR.L	sp|P16144|ITB4_HUMAN,sp|P16144-2|ITB4_HUMAN,sp|P16144-3|ITB4_HUMAN,sp|P16144-4|ITB4_HUMAN	4	3277.49
0.8323	20180711_FAM_02.09667.09667.3	0.703	1952-05-01	K.LKSDEDEERVHEEL.-	sp|Q96AY3|FKB10_HUMAN,tr|H0Y827|H0Y827_HUMAN,sp|Q96AY3-2|FKB10_HUMAN	3	1726.8
0.3316	20180711_FAM_02.09668.09668.3	6.19	1948-04-01	K.ESFESQFLADTER.F	sp|Q13616|CUL1_HUMAN,tr|A0A0C4DGX4|A0A0C4DGX4_HUMAN	2	1557.69
1	20180711_FAM_02.09671.09671.3	3.25e-05	13/48	K.TAEHFQEAMEESK.T	sp|Q9BRK5|CAB45_HUMAN,tr|G3V1E2|G3V1E2_HUMAN,tr|H0Y3T6|H0Y3T6_HUMAN,sp|Q9BRK5-2|CAB45_HUMAN,sp|Q9BRK5-3|CAB45_HUMAN,sp|Q9BRK5-4|CAB45_HUMAN,sp|Q9BRK5-6|CAB45_HUMAN	7	1535.66
0.9999	20180711_FAM_02.09679.09679.2	1.79e-05	2023-10-20	K.SAM[147.04]PEGYVQER.T	sp|GFP_AEQVI|	1	1281.57
0.9999	20180711_FAM_02.09681.09681.3	0.00147	1948-09-01	K.SEHPGLSIGDTAK.K	sp|P26583|HMGB2_HUMAN,tr|D6R9A6|D6R9A6_HUMAN	2	1310.65
1	20180711_FAM_02.09682.09682.3	0.000471	1960-12-01	R.TGSISSSVSVPAKPER.R	sp|Q6PJT7|ZC3HE_HUMAN,tr|G3V256|G3V256_HUMAN,tr|G3V5I6|G3V5I6_HUMAN,tr|H0YJ87|H0YJ87_HUMAN,tr|H0YJA2|H0YJA2_HUMAN,sp|Q6PJT7-10|ZC3HE_HUMAN,sp|Q6PJT7-11|ZC3HE_HUMAN,sp|Q6PJT7-2|ZC3HE_HUMAN,sp|Q6PJT7-3|ZC3HE_HUMAN,sp|Q6PJT7-4|ZC3HE_HUMAN,sp|Q6PJT7-5|ZC3HE_HUMAN,sp|Q6PJT7-9|ZC3HE_HUMAN	12	1600.84
0.9937	20180711_FAM_02.09683.09683.2	1.43	2023-05-12	R.EIAQDFK.T	sp|P68431|H31_HUMAN,sp|P84243|H33_HUMAN,sp|Q16695|H31T_HUMAN,sp|Q71DI3|H32_HUMAN,tr|B4DEB1|B4DEB1_HUMAN,tr|K7EK07|K7EK07_HUMAN,tr|K7EMV3|K7EMV3_HUMAN,tr|K7ES00|K7ES00_HUMAN	8	849.423
0.9971	20180711_FAM_02.09685.09685.3	0.0146	1944-07-01	K.SLVSKGTLVQTK.G	sp|P10412|H14_HUMAN,sp|P16401|H15_HUMAN,sp|P16402|H13_HUMAN,sp|P16403|H12_HUMAN,sp|Q02539|H11_HUMAN	5	1259.74
0.9999	20180711_FAM_02.09687.09687.2	2.49e-05	2023-08-22	K.NSNPALNDNLEK.G	sp|O00299|CLIC1_HUMAN	1	1327.64
1	20180711_FAM_02.09696.09696.3	1.02e-10	23/48	K.QEYDESGPSIVHR.K	sp|A5A3E0|POTEF_HUMAN,sp|P0CG38|POTEI_HUMAN,sp|P0CG39|POTEJ_HUMAN,sp|P60709|ACTB_HUMAN,sp|P63261|ACTG_HUMAN,sp|Q6S8J3|POTEE_HUMAN,sp|Q9BYX7|ACTBM_HUMAN	7	1515.7
0.736	20180711_FAM_02.09697.09697.2	6.71	2023-05-14	K.VSAIVDEK.E	sp|Q8IYE0|CC146_HUMAN,sp|Q8IYE0-2|CC146_HUMAN	2	859.465
0.9854	20180711_FAM_02.09698.09698.3	0.000593	1960-10-01	R.HYGGLTGLNKAETAAK.H	sp|P15259|PGAM2_HUMAN,sp|P18669|PGAM1_HUMAN,sp|Q8N0Y7|PGAM4_HUMAN	3	1629.85
1	20180711_FAM_02.09699.09699.4	6.08e-08	14/180	R.TSPADHGGSVGSESGGSAVDSVAGEHSVSGR.S	sp|Q5T4S7|UBR4_HUMAN,tr|A0A0A0MSW0|A0A0A0MSW0_HUMAN,sp|Q5T4S7-2|UBR4_HUMAN,sp|Q5T4S7-3|UBR4_HUMAN,sp|Q5T4S7-4|UBR4_HUMAN,tr|X6RE05|X6RE05_HUMAN	6	2839.26
0.0834	20180711_FAM_02.09701.09701.3	3.06	1968-04-01	R.ITHQIVDRPGQQTSVIGR.C	sp|O00541|PESC_HUMAN,tr|B3KXD6|B3KXD6_HUMAN,tr|B5MCF9|B5MCF9_HUMAN,sp|O00541-2|PESC_HUMAN	4	2004.09
0.2589	20180711_FAM_02.09702.09702.3	4.77	1940-04-01	K.WEKVSRKPRPR.V	tr|A8MX49|A8MX49_HUMAN	1	1437.83
0.9577	20180711_FAM_02.09709.09709.3	3.66	1936-07-01	K.VPQIEVETHK.V	sp|Q14204|DYHC1_HUMAN	1	1178.63
0.9869	20180711_FAM_02.09710.09710.3	0.0245	1944-07-01	R.KKNLQYYDISAK.S	sp|P62826|RAN_HUMAN,tr|B4DV51|B4DV51_HUMAN,tr|B5MDF5|B5MDF5_HUMAN,tr|F5H018|F5H018_HUMAN,tr|J3KQE5|J3KQE5_HUMAN	5	1469.79
0.6072	20180711_FAM_02.09711.09711.2	2.56	2023-03-20	R.HVPLSGSQIVK.G	sp|O15446|RPA34_HUMAN,sp|O15446-2|RPA34_HUMAN	2	1163.67
0.9756	20180711_FAM_02.09715.09715.2	1.29	2023-05-26	K.ALSAVSAQAAAAQK.N	sp|O00268|TAF4_HUMAN,tr|A0A0G2JRY5|A0A0G2JRY5_HUMAN,tr|V9GY14|V9GY14_HUMAN	3	1285.7
0.1185	20180711_FAM_02.09729.09729.3	3.07	1956-06-01	R.KFVVDGVEVSITTSK.L	sp|O94804|STK10_HUMAN	1	1607.88
0.9934	20180711_FAM_02.09730.09730.3	0.0899	1944-08-01	R.TQGLVPEHVETR.T	sp|Q9NZM1|MYOF_HUMAN,sp|A0AVI2|FR1L5_HUMAN,tr|A0A286YEQ6|A0A286YEQ6_HUMAN,tr|A0A286YFD1|A0A286YFD1_HUMAN,tr|A0A286YFJ1|A0A286YFJ1_HUMAN,sp|A0AVI2-2|FR1L5_HUMAN,sp|A0AVI2-4|FR1L5_HUMAN,tr|H0YD14|H0YD14_HUMAN,sp|Q9NZM1-2|MYOF_HUMAN,sp|Q9NZM1-3|MYOF_HUMAN,sp|Q9NZM1-5|MYOF_HUMAN,sp|Q9NZM1-6|MYOF_HUMAN	12	1364.7
0.7093	20180711_FAM_02.09736.09736.2	0.031	2023-03-22	K.SLVSKGTLVQTK.G	sp|P10412|H14_HUMAN,sp|P16401|H15_HUMAN,sp|P16402|H13_HUMAN,sp|P16403|H12_HUMAN,sp|Q02539|H11_HUMAN	5	1259.74
0.9987	20180711_FAM_02.09741.09741.4	0.00758	10/120	K.KNDKEAAGEGPALYEDPPDQK.T	sp|P27695|APEX1_HUMAN,tr|A0A0C4DGK8|A0A0C4DGK8_HUMAN,tr|G3V359|G3V359_HUMAN,tr|G3V3C7|G3V3C7_HUMAN,tr|G3V3M6|G3V3M6_HUMAN,tr|G3V3Y6|G3V3Y6_HUMAN,tr|G3V5D9|G3V5D9_HUMAN,tr|G3V5M0|G3V5M0_HUMAN,tr|G3V5Q1|G3V5Q1_HUMAN	9	2271.07
0.9908	20180711_FAM_02.09742.09742.2	1.21	2023-07-14	R.FSELTAEK.L	sp|P48643|TCPE_HUMAN,tr|B7ZAR1|B7ZAR1_HUMAN,tr|E7ENZ3|E7ENZ3_HUMAN,tr|E9PCA1|E9PCA1_HUMAN,sp|P48643-2|TCPE_HUMAN	5	923.46
0.9998	20180711_FAM_02.09745.09745.2	0.000708	2023-08-18	K.TIQGDEEDLR.-	sp|P54920|SNAA_HUMAN,tr|M0R0Y2|M0R0Y2_HUMAN,tr|M0R213|M0R213_HUMAN	3	1174.55
0.9897	20180711_FAM_02.09746.09746.2	0.0439	1934-03-01	R.VADADPASAPSQGALQGR.R	tr|A0A1B0GTQ2|A0A1B0GTQ2_HUMAN,tr|A0A1B0GWB1|A0A1B0GWB1_HUMAN,tr|A0A1C7CYW6|A0A1C7CYW6_HUMAN,sp|P0DI83|NARR_HUMAN	4	1709.83
0.6026	20180711_FAM_02.09751.09751.2	0.385	2023-01-24	K.EVSTNTAMIQTSK.T	sp|P13646|K1C13_HUMAN,tr|K7ERE3|K7ERE3_HUMAN,sp|P13646-2|K1C13_HUMAN,sp|P13646-3|K1C13_HUMAN	4	1408.69
0.994	20180711_FAM_02.09758.09758.2	0.139	2023-06-12	K.IPDEELR.Q	sp|Q99961|SH3G1_HUMAN,sp|Q99962|SH3G2_HUMAN,sp|Q99961-2|SH3G1_HUMAN,sp|Q99961-3|SH3G1_HUMAN	4	870.445
0.9975	20180711_FAM_02.09759.09759.3	0.0627	1936-06-01	R.DGNDLHMTYK.L	sp|O60884|DNJA2_HUMAN	1	1192.52
0.077	20180711_FAM_02.09764.09764.3	0.882	1/116	R.EDKSPSEESAPTTSPESVSGSVPSSGSSGR.E	sp|P54725|RD23A_HUMAN,sp|P54725-2|RD23A_HUMAN,sp|P54725-3|RD23A_HUMAN	3	2921.3
1	20180711_FAM_02.09778.09778.3	0.0004	13/52	K.KPPLLNNADSVQAK.V	sp|P09874|PARP1_HUMAN	1	1493.82
0.9999	20180711_FAM_02.09785.09785.2	0.0206	2023-09-14	K.EALLQASR.D	sp|P26038|MOES_HUMAN	1	886.487
0.9404	20180711_FAM_02.09788.09788.3	0.0648	1956-07-01	K.RQAVTNPNNTFYATK.R	sp|P38646|GRP75_HUMAN,tr|D6RA73|D6RA73_HUMAN,tr|D6RJI2|D6RJI2_HUMAN	3	1723.86
1	20180711_FAM_02.09789.09789.3	1.11e-07	1988-09-01	K.SGSHTVAVM[147.04]NVGAPAAGM[147.04]NAAVR.S	sp|P08237|PFKAM_HUMAN,sp|P08237-2|PFKAM_HUMAN,sp|P08237-3|PFKAM_HUMAN	3	2199.05
0.9999	20180711_FAM_02.09790.09790.3	3.41e-06	4/116	R.EDKSPSEESAPTTSPESVSGSVPSSGSSGR.E	sp|P54725|RD23A_HUMAN,sp|P54725-2|RD23A_HUMAN,sp|P54725-3|RD23A_HUMAN	3	2921.3
0.0513	20180711_FAM_02.09803.09803.3	5.18	1936-06-01	K.NRVLEGVIDR.Y	sp|Q9C026|TRIM9_HUMAN,sp|Q9C026-4|TRIM9_HUMAN,sp|Q9C026-5|TRIM9_HUMAN	3	1169.65
0.9999	20180711_FAM_02.09811.09811.3	0.0147	1956-07-01	K.EVHGM[147.04]AQPSQNNYWK.A	sp|Q99470|SDF2_HUMAN	1	1803.8
0.9985	20180711_FAM_02.09812.09812.2	0.00178	2023-05-16	R.TVIDYNGER.T	sp|P07237|PDIA1_HUMAN,tr|H0Y3Z3|H0Y3Z3_HUMAN,tr|H7BZ94|H7BZ94_HUMAN,tr|I3L0S0|I3L0S0_HUMAN	4	1065.51
1	20180711_FAM_02.09816.09816.3	0.00184	1940-09-01	R.VVDLM[147.04]AHMASK.E	sp|P04406|G3P_HUMAN,tr|E7EUT5|E7EUT5_HUMAN,sp|P04406-2|G3P_HUMAN	3	1216.59
0.9962	20180711_FAM_02.09817.09817.3	0.313	1940-06-01	K.ISM[147.04]PDVDLHM[147.04]K.G	sp|Q09666|AHNK_HUMAN	1	1316.61
0.9635	20180711_FAM_02.09818.09818.2	0.265	2023-06-16	K.FVIKPIDKK.A	sp|P15311|EZRI_HUMAN,sp|P26038|MOES_HUMAN,sp|P35241|RADI_HUMAN,tr|E7EQR4|E7EQR4_HUMAN,sp|P35241-4|RADI_HUMAN,sp|P35241-5|RADI_HUMAN	6	1086.68
1	20180711_FAM_02.09828.09828.4	2.27e-09	29/174	R.RPQYSNPPVQGEVM[147.04]EGADNQGAGEQGRPVR.Q	sp|P67809|YBOX1_HUMAN,tr|C9J5V9|C9J5V9_HUMAN,tr|H0Y449|H0Y449_HUMAN	3	3238.52
1	20180711_FAM_02.09832.09832.4	0.000113	16/84	K.IKDPDASKPEDWDER.A	sp|P27797|CALR_HUMAN,tr|K7EJB9|K7EJB9_HUMAN	2	1799.83
0.99	20180711_FAM_02.09834.09834.3	0.107	1944-11-01	K.LDLRDDKDTIEK.L	sp|P15153|RAC2_HUMAN,sp|P63000|RAC1_HUMAN,tr|B1AH77|B1AH77_HUMAN,tr|B1AH78|B1AH78_HUMAN,tr|B1AH80|B1AH80_HUMAN,sp|P63000-2|RAC1_HUMAN	6	1459.75
0.0787	20180711_FAM_02.09836.09836.3	1.86	1984-02-01	K.GENHLTVTWKVSDGIYQHVDVR.E	sp|Q7KZ85|SPT6H_HUMAN,sp|Q7KZ85-2|SPT6H_HUMAN	2	2552.28
0.9996	20180711_FAM_02.09839.09839.2	0.00218	2023-08-14	R.AQYDELAR.K	sp|P05783|K1C18_HUMAN,tr|F8VZY9|F8VZY9_HUMAN	2	964.461
0.9999	20180711_FAM_02.09841.09841.3	0.000956	1944-12-01	R.VSVADHSLHLSK.A	sp|Q13162|PRDX4_HUMAN,tr|A6NG45|A6NG45_HUMAN	2	1291.69
1	20180711_FAM_02.09842.09842.2	4.96e-09	13/20	R.FDDAVVQSDM[147.04]K.H	sp|P11142|HSP7C_HUMAN,tr|E9PK54|E9PK54_HUMAN,tr|E9PKE3|E9PKE3_HUMAN,tr|E9PLF4|E9PLF4_HUMAN,tr|E9PN25|E9PN25_HUMAN,tr|E9PN89|E9PN89_HUMAN,tr|E9PNE6|E9PNE6_HUMAN,tr|E9PPY6|E9PPY6_HUMAN,tr|E9PQK7|E9PQK7_HUMAN,tr|E9PQQ4|E9PQQ4_HUMAN,sp|P11142-2|HSP7C_HUMAN	11	1269.55
0.748	20180711_FAM_02.09846.09846.3	0.252	1956-06-01	R.FDDTNPEKEKEDFEK.V	sp|P07814|SYEP_HUMAN,tr|V9GYZ6|V9GYZ6_HUMAN	2	1869.83
0.58	20180711_FAM_02.09850.09850.2	15.1	2023-02-18	K.NM[147.04]QDM[147.04]VEDYR.N	sp|P04264|K2C1_HUMAN	1	1331.51
0.5916	20180711_FAM_02.09852.09852.2	8.69	2023-04-18	K.KIEFQPPEAK.K	sp|Q9C0C9|UBE2O_HUMAN,tr|K7ES11|K7ES11_HUMAN	2	1185.64
1	20180711_FAM_02.09858.09858.3	7.39e-05	1976-08-01	K.MEEESGAPGVPSGNGAPGPK.G	sp|P52272|HNRPM_HUMAN,tr|A0A087X0X3|A0A087X0X3_HUMAN,tr|M0QYQ7|M0QYQ7_HUMAN,tr|M0R019|M0R019_HUMAN,tr|M0R0N3|M0R0N3_HUMAN,tr|M0R0Y6|M0R0Y6_HUMAN,tr|M0R2T0|M0R2T0_HUMAN,sp|P52272-2|HNRPM_HUMAN	8	1866.84
1	20180711_FAM_02.09861.09861.3	2.03e-06	16/56	K.IKDPDASKPEDWDER.A	sp|P27797|CALR_HUMAN,tr|K7EJB9|K7EJB9_HUMAN	2	1799.83
0.9983	20180711_FAM_02.09862.09862.2	0.219	2023-07-16	K.RINVELSTK.G	sp|Q96PK6|RBM14_HUMAN,sp|Q96PK6-2|RBM14_HUMAN	2	1058.61
0.2971	20180711_FAM_02.09865.09865.2	4.17	2023-03-24	R.NVALVSGDTENAK.G	sp|Q16610|ECM1_HUMAN,sp|Q16610-2|ECM1_HUMAN,sp|Q16610-4|ECM1_HUMAN	3	1316.66
0.7498	20180711_FAM_02.09873.09873.2	1.58	2023-03-16	R.ALADTENLR.Q	sp|Q9HAV7|GRPE1_HUMAN	1	1001.51
0.7303	20180711_FAM_02.09884.09884.2	0.986	2023-05-18	R.AIQNEISSLK.D	sp|Q15149-8|PLEC_HUMAN	1	1101.6
1	20180711_FAM_02.09886.09886.3	0.000634	13/64	K.EEETSIDVAGKPNEVTK.A	sp|P53985|MOT1_HUMAN	1	1844.9
0.9277	20180711_FAM_02.09889.09889.3	0.0519	1972-03-01	R.LQQQHSEQPPLQPSPVM[147.04]TR.R	sp|Q5JTV8|TOIP1_HUMAN,tr|A0A0A0MSK5|A0A0A0MSK5_HUMAN,tr|H0YD16|H0YD16_HUMAN,tr|H0YDU3|H0YDU3_HUMAN,tr|J3KN66|J3KN66_HUMAN,sp|Q5JTV8-2|TOIP1_HUMAN,sp|Q5JTV8-3|TOIP1_HUMAN	7	2216.1
0.0939	20180711_FAM_02.09890.09890.3	3.41	1980-02-01	R.GPPPPPGDENREMDDPSVGPK.L	sp|Q13435|SF3B2_HUMAN,tr|E9PJ04|E9PJ04_HUMAN,tr|E9PJT3|E9PJT3_HUMAN,tr|E9PPJ0|E9PPJ0_HUMAN,tr|H0YCG1|H0YCG1_HUMAN	5	2186.99
0.9999	20180711_FAM_02.09895.09895.3	0.021	15/64	R.LKSEDGVEGDLGETQSR.T	sp|Q09666|AHNK_HUMAN	1	1818.86
0.9999	20180711_FAM_02.09896.09896.2	2.09e-05	2023-08-18	K.FETLQAQAGK.H	sp|P08729|K2C7_HUMAN,tr|A0A1W2PRP1|A0A1W2PRP1_HUMAN	2	1091.56
0.9922	20180711_FAM_02.09906.09906.3	0.158	1936-10-01	K.KIDKYTEVLK.T	sp|P40429|RL13A_HUMAN,tr|M0QYS1|M0QYS1_HUMAN,tr|Q8J015|Q8J015_HUMAN	3	1235.71
0.9997	20180711_FAM_02.09908.09908.3	0.00143	1952-10-01	R.FTSLDKGENGTLSR.E	sp|Q99653|CHP1_HUMAN,tr|F5GX29|F5GX29_HUMAN,tr|H0YKE7|H0YKE7_HUMAN,tr|H0YNG9|H0YNG9_HUMAN	4	1523.76
0.501	20180711_FAM_02.09913.09913.4	1.12	2/156	K.LGGQDSFESIESYDSC[160.03]GQEM[147.04]GKEEKQT.-	sp|P14921-5|ETS1_HUMAN	1	3054.27
0.9961	20180711_FAM_02.09920.09920.3	0.165	1968-06-01	R.QVVAVTGDGTNDGPALKK.A	sp|P20020|AT2B1_HUMAN,sp|P23634|AT2B4_HUMAN,sp|Q01814|AT2B2_HUMAN,sp|Q16720|AT2B3_HUMAN,tr|E7ERY9|E7ERY9_HUMAN,tr|H0Y7S3|H0Y7S3_HUMAN,sp|P20020-2|AT2B1_HUMAN,sp|P20020-3|AT2B1_HUMAN,sp|P20020-4|AT2B1_HUMAN,sp|P20020-5|AT2B1_HUMAN,sp|P20020-6|AT2B1_HUMAN,sp|P23634-2|AT2B4_HUMAN,sp|P23634-3|AT2B4_HUMAN,sp|P23634-4|AT2B4_HUMAN,sp|P23634-5|AT2B4_HUMAN,sp|P23634-6|AT2B4_HUMAN,sp|P23634-7|AT2B4_HUMAN,sp|P23634-8|AT2B4_HUMAN,sp|Q01814-2|AT2B2_HUMAN,sp|Q01814-3|AT2B2_HUMAN,sp|Q01814-4|AT2B2_HUMAN,sp|Q01814-5|AT2B2_HUMAN,sp|Q01814-6|AT2B2_HUMAN,sp|Q01814-7|AT2B2_HUMAN,sp|Q01814-8|AT2B2_HUMAN,sp|Q16720-2|AT2B3_HUMAN,sp|Q16720-3|AT2B3_HUMAN,sp|Q16720-4|AT2B3_HUMAN,sp|Q16720-5|AT2B3_HUMAN,sp|Q16720-6|AT2B3_HUMAN,sp|Q16720-7|AT2B3_HUMAN,sp|Q16720-8|AT2B3_HUMAN	32	1768.93
0.9621	20180711_FAM_02.09925.09925.3	0.0303	1972-03-01	R.MREDYDSVEQDGDEPGPQR.S	sp|Q9Y5S9|RBM8A_HUMAN,sp|Q9Y5S9-2|RBM8A_HUMAN	2	2221.92
0.3194	20180711_FAM_02.09931.09931.3	1.13	1968-04-01	R.FSTVAGESGSADTVRDPR.G	sp|P04040|CATA_HUMAN	1	1850.88
0.0777	20180711_FAM_02.09938.09938.2	2.45	2023-04-14	R.TVNRQWSR.A	sp|O60522|TDRD6_HUMAN,sp|O60522-2|TDRD6_HUMAN	2	1045.54
1	20180711_FAM_02.09939.09939.3	0.000257	6/156	R.GGSGGSHGGGSGFGGESGGSYGGGEEASGSGGGYGGGSGK.S	sp|P35527|K1C9_HUMAN,tr|K7EQQ3|K7EQQ3_HUMAN	2	3222.27
0.9997	20180711_FAM_02.09942.09942.4	0.00979	1996-11-01	K.IETTHPPLPPAHPPPDR.K	sp|O75909|CCNK_HUMAN,sp|O75909-4|CCNK_HUMAN	2	1870.97
0.804	20180711_FAM_02.09946.09946.2	0.0342	1934-02-01	K.LYGSAGPPPTGEEDTAEK.D	sp|P11021|GRP78_HUMAN	1	1817.83
1	20180711_FAM_02.09948.09948.3	2.94e-05	1948-11-01	K.KGDYIEAESSYSR.A	sp|Q99614|TTC1_HUMAN	1	1503.68
0.5897	20180711_FAM_02.09950.09950.3	0.862	1948-05-01	R.LQEKEELRELNDR.L	sp|P20700|LMNB1_HUMAN,sp|Q03252|LMNB2_HUMAN,tr|A0A0D9SFE5|A0A0D9SFE5_HUMAN,tr|A0A0D9SFY5|A0A0D9SFY5_HUMAN,tr|E9PBF6|E9PBF6_HUMAN	5	1670.86
0.4592	20180711_FAM_02.09951.09951.2	1.04	1936-01-01	K.GAEAANVTGPGGVPVQGSK.Y	sp|P67809|YBOX1_HUMAN,tr|C9J5V9|C9J5V9_HUMAN,tr|H0Y449|H0Y449_HUMAN	3	1694.86
0.9986	20180711_FAM_02.09956.09956.2	0.0246	2023-08-16	K.ILESVAEGR.A	sp|Q9UJV9|DDX41_HUMAN,tr|D6RGI7|D6RGI7_HUMAN,tr|H0YA06|H0YA06_HUMAN,tr|J3KNN5|J3KNN5_HUMAN	4	972.524
0.0635	20180711_FAM_02.09958.09958.3	1.37	1940-05-01	R.KTPNEPLQGKR.H	sp|Q8N5S3|CB073_HUMAN,tr|C9J598|C9J598_HUMAN,tr|E7ENW1|E7ENW1_HUMAN,sp|Q8N5S3-2|CB073_HUMAN	4	1266.7
1	20180711_FAM_02.09964.09964.3	0.000889	1944-11-01	R.RGESLDNLDSPR.S	sp|Q8WWI1|LMO7_HUMAN,tr|A0A0A0MTE2|A0A0A0MTE2_HUMAN,tr|E9PMS6|E9PMS6_HUMAN,tr|E9PMT2|E9PMT2_HUMAN,tr|F8WD26|F8WD26_HUMAN,tr|J3KP06|J3KP06_HUMAN,sp|Q8WWI1-2|LMO7_HUMAN,sp|Q8WWI1-3|LMO7_HUMAN,sp|Q8WWI1-4|LMO7_HUMAN,sp|Q8WWI1-5|LMO7_HUMAN	10	1357.66
0.0896	20180711_FAM_02.09968.09968.2	1.27	2023-03-20	R.KISSGSAPFPK.A	sp|O43610|SPY3_HUMAN	1	1117.61
0.9737	20180711_FAM_02.09970.09970.3	0.168	1936-06-01	K.ILAHNNFVGR.L	sp|O00425|IF2B3_HUMAN,sp|Q9NZI8|IF2B1_HUMAN,sp|Q9NZI8-2|IF2B1_HUMAN	3	1139.62
0.6691	20180711_FAM_02.09972.09972.3	4.08	1968-05-01	R.IPAHQVLYSTSGENASGK.Y	sp|Q9NZM1|MYOF_HUMAN,tr|H0YD14|H0YD14_HUMAN,sp|Q9NZM1-2|MYOF_HUMAN,sp|Q9NZM1-3|MYOF_HUMAN,sp|Q9NZM1-5|MYOF_HUMAN,sp|Q9NZM1-6|MYOF_HUMAN	6	1857.92
0.9999	20180711_FAM_02.09976.09976.2	7.87e-06	2023-10-16	R.TLLEGEESR.M	sp|P04264|K2C1_HUMAN	1	1032.51
0.9627	20180711_FAM_02.09977.09977.3	0.0851	1944-11-01	K.LQALKDTANRLR.L	sp|P29401|TKT_HUMAN,tr|E9PFF2|E9PFF2_HUMAN,tr|F8W888|F8W888_HUMAN,tr|F8WAX4|F8WAX4_HUMAN,sp|P29401-2|TKT_HUMAN	5	1397.81
1	20180711_FAM_02.09980.09980.3	0.000123	1948-10-01	R.HLAEHSPYYEAMK.K	sp|Q12931|TRAP1_HUMAN,tr|I3L0K7|I3L0K7_HUMAN,sp|Q12931-2|TRAP1_HUMAN	3	1574.72
0.0604	20180711_FAM_02.09990.09990.4	8.26	1/180	R.C[160.03]SRC[160.03]NQM[147.04]FTEGEEMYLQGSTVWHPDC[160.03]KQSTK.T	sp|O14639|ABLM1_HUMAN,tr|A0A0A0MRL6|A0A0A0MRL6_HUMAN,tr|F8W8M4|F8W8M4_HUMAN,sp|O14639-2|ABLM1_HUMAN,sp|O14639-6|ABLM1_HUMAN	5	3809.6
0.9921	20180711_FAM_02.09994.09994.2	0.134	2023-06-16	K.VLPTYDASK.V	sp|O75369|FLNB_HUMAN,tr|E7EN95|E7EN95_HUMAN,sp|O75369-2|FLNB_HUMAN,sp|O75369-3|FLNB_HUMAN,sp|O75369-4|FLNB_HUMAN,sp|O75369-5|FLNB_HUMAN,sp|O75369-6|FLNB_HUMAN,sp|O75369-7|FLNB_HUMAN,sp|O75369-8|FLNB_HUMAN,sp|O75369-9|FLNB_HUMAN	10	992.518
0.9995	20180711_FAM_02.09997.09997.3	0.000835	1956-06-01	R.EAETFKEQGNAYYAK.K	sp|Q99615|DNJC7_HUMAN,tr|K7EIH8|K7EIH8_HUMAN,tr|K7ELJ8|K7ELJ8_HUMAN,tr|K7ESP1|K7ESP1_HUMAN	4	1747.81
0.0848	20180711_FAM_02.10005.10005.3	0.997	1972-04-01	R.GGRSEPGRAAGGGAAEDTR.R	sp|P55327-3|TPD52_HUMAN	1	1770.84
0.6763	20180711_FAM_02.10006.10006.3	2.87	1988-02-01	R.SYIGSNHSSLGSM[147.04]SPSNM[147.04]EGYSK.T	sp|P78310|CXAR_HUMAN,sp|P78310-2|CXAR_HUMAN,sp|P78310-6|CXAR_HUMAN,sp|P78310-7|CXAR_HUMAN	4	2451.03
1	20180711_FAM_02.10013.10013.3	1.86e-06	1948-12-01	K.QEYDESGPSIVHR.K	sp|A5A3E0|POTEF_HUMAN,sp|P0CG38|POTEI_HUMAN,sp|P0CG39|POTEJ_HUMAN,sp|P60709|ACTB_HUMAN,sp|P63261|ACTG_HUMAN,sp|Q6S8J3|POTEE_HUMAN,sp|Q9BYX7|ACTBM_HUMAN	7	1515.7
0.1607	20180711_FAM_02.10015.10015.3	4.87	1936-04-01	K.IREGQVEVLK.A	sp|Q6NZI2|CAVN1_HUMAN,sp|Q6NZI2-2|CAVN1_HUMAN,sp|Q6NZI2-3|CAVN1_HUMAN	3	1169.68
0.9998	20180711_FAM_02.10016.10016.2	0.0101	2023-09-14	K.YADEEIPR.S	sp|O75369|FLNB_HUMAN,tr|E7EN95|E7EN95_HUMAN,sp|O75369-2|FLNB_HUMAN,sp|O75369-3|FLNB_HUMAN,sp|O75369-4|FLNB_HUMAN,sp|O75369-5|FLNB_HUMAN,sp|O75369-6|FLNB_HUMAN,sp|O75369-7|FLNB_HUMAN,sp|O75369-8|FLNB_HUMAN,sp|O75369-9|FLNB_HUMAN	10	991.461
0.9974	20180711_FAM_02.10022.10022.3	0.00276	1996-05-01	R.KLSSSDAPAQDTGSSAAAVETDASR.T	sp|Q7Z4S6|KI21A_HUMAN,tr|A0A1B0GV47|A0A1B0GV47_HUMAN,tr|H0YHT2|H0YHT2_HUMAN,tr|H0YIM6|H0YIM6_HUMAN,sp|Q7Z4S6-2|KI21A_HUMAN,sp|Q7Z4S6-3|KI21A_HUMAN,sp|Q7Z4S6-4|KI21A_HUMAN,sp|Q7Z4S6-5|KI21A_HUMAN,sp|Q7Z4S6-6|KI21A_HUMAN	9	2421.13
0.9441	20180711_FAM_02.10024.10024.3	0.052	1972-04-01	K.GAEAANVTGPGGVPVQGSK.Y	sp|P67809|YBOX1_HUMAN,tr|C9J5V9|C9J5V9_HUMAN,tr|H0Y449|H0Y449_HUMAN	3	1694.86
0.9215	20180711_FAM_02.10026.10026.2	0.0995	2023-03-26	K.VASSPVM[147.04]VSNPATR.M	sp|P51610|HCFC1_HUMAN,tr|A6NEM2|A6NEM2_HUMAN,sp|P51610-2|HCFC1_HUMAN,sp|P51610-4|HCFC1_HUMAN	4	1430.72
0.9991	20180711_FAM_02.10033.10033.3	0.00175	1972-05-01	K.GAEAANVTGPGGVPVQGSK.Y	sp|P67809|YBOX1_HUMAN,tr|C9J5V9|C9J5V9_HUMAN,tr|H0Y449|H0Y449_HUMAN	3	1694.86
1	20180711_FAM_02.10035.10035.3	0.000369	1940-09-01	R.RNNVVITVTQR.N	sp|Q6YHK3|CD109_HUMAN,sp|Q6YHK3-2|CD109_HUMAN,sp|Q6YHK3-3|CD109_HUMAN,sp|Q6YHK3-4|CD109_HUMAN	4	1298.74
0.4875	20180711_FAM_02.10042.10042.2	5.86	2023-02-24	K.SIQGDGEGDGDLK.-	sp|Q9H115|SNAB_HUMAN,tr|A0A087WZQ7|A0A087WZQ7_HUMAN,sp|Q9H115-2|SNAB_HUMAN,sp|Q9H115-3|SNAB_HUMAN	4	1289.57
0.9998	20180711_FAM_02.10046.10046.4	0.0824	3/174	R.TNSDSALHQSTM[147.04]TPTQPESFSSGSQDVHQK.R	sp|Q6UUV9|CRTC1_HUMAN,tr|M0QX46|M0QX46_HUMAN,tr|M0QXN6|M0QXN6_HUMAN,sp|Q6UUV9-2|CRTC1_HUMAN,sp|Q6UUV9-3|CRTC1_HUMAN	5	3247.43
1	20180711_FAM_02.10049.10049.3	7.85e-07	17/48	K.AQTAHIVLEDGTK.M	sp|P31327|CPSM_HUMAN,tr|C9JTA4|C9JTA4_HUMAN,tr|E7EWJ3|E7EWJ3_HUMAN,sp|P31327-3|CPSM_HUMAN,tr|Q5R211|Q5R211_HUMAN	5	1381.72
0.2949	20180711_FAM_02.10075.10075.2	3.42	2023-07-12	K.IRDWYQK.Q	sp|P08727|K1C19_HUMAN	1	1007.52
0.9531	20180711_FAM_02.10077.10077.4	0.181	8/120	K.VAEKEELEQGSRPAPTLEEEK.L	sp|Q9H788|SH24A_HUMAN,tr|H0YAT1|H0YAT1_HUMAN,sp|Q9H788-2|SH24A_HUMAN	3	2368.18
0.9999	20180711_FAM_02.10079.10079.3	0.00254	1960-06-01	K.SPSWQRPNQGVPSTGR.L	sp|Q96HC4|PDLI5_HUMAN,tr|A0A0A0MSP3|A0A0A0MSP3_HUMAN,tr|H0Y8Y3|H0Y8Y3_HUMAN,sp|Q96HC4-4|PDLI5_HUMAN,sp|Q96HC4-6|PDLI5_HUMAN,sp|Q96HC4-7|PDLI5_HUMAN	6	1752.87
0.7348	20180711_FAM_02.10082.10082.2	8.69	2023-04-14	K.AALSSFQK.V	sp|P61201|CSN2_HUMAN,tr|H0YKU5|H0YKU5_HUMAN,sp|P61201-2|CSN2_HUMAN	3	850.455
0.9979	20180711_FAM_02.10093.10093.2	0.0497	2023-07-14	R.LTNVAVVR.M	sp|Q9Y3A5|SBDS_HUMAN,tr|A0A087X020|A0A087X020_HUMAN,tr|F8WE72|F8WE72_HUMAN	3	870.529
0.9999	20180711_FAM_02.10108.10108.2	0.000311	2023-08-14	K.FMETVAEK.A	sp|P10909|CLUS_HUMAN,tr|H0YAS8|H0YAS8_HUMAN,sp|P10909-2|CLUS_HUMAN,sp|P10909-3|CLUS_HUMAN,sp|P10909-4|CLUS_HUMAN,sp|P10909-5|CLUS_HUMAN	6	953.453
1	20180711_FAM_02.10109.10109.3	0.000174	1956-11-01	R.QAVTNPNNTFYATKR.L	sp|P38646|GRP75_HUMAN,tr|D6RA73|D6RA73_HUMAN,tr|D6RJI2|D6RJI2_HUMAN	3	1723.86
0.9994	20180711_FAM_02.10111.10111.3	0.0166	1944-09-01	K.VKAEPAKIEAFR.A	sp|P00558|PGK1_HUMAN,sp|P00558-2|PGK1_HUMAN	2	1357.77
1	20180711_FAM_02.10112.10112.2	5.25e-07	2023-12-24	K.AQTAHIVLEDGTK.M	sp|P31327|CPSM_HUMAN,tr|C9JTA4|C9JTA4_HUMAN,tr|E7EWJ3|E7EWJ3_HUMAN,sp|P31327-3|CPSM_HUMAN,tr|Q5R211|Q5R211_HUMAN	5	1381.72
0.9992	20180711_FAM_02.10114.10114.2	0.00235	2023-05-20	K.VVGDVAYDEAK.E	sp|P11586|C1TC_HUMAN,tr|F5H2F4|F5H2F4_HUMAN	2	1164.57
0.9257	20180711_FAM_02.10121.10121.3	0.000939	5/100	R.GRHGSGSGQSSSYSPYGSGSGWSSSR.G	sp|Q86YZ3|HORN_HUMAN	1	2561.09
1	20180711_FAM_02.10125.10125.3	6.54e-06	1984-06-01	K.HQGGWTDGGSGGGGGYQDGGYR.D	sp|Q8NCA5|FA98A_HUMAN,sp|Q8NCA5-2|FA98A_HUMAN	2	2124.86
1	20180711_FAM_02.10129.10129.3	0.00283	1944-10-01	R.ASHEEVEGLVEK.L	sp|Q08380|LG3BP_HUMAN	1	1325.65
0.999	20180711_FAM_02.10130.10130.2	0.083	2023-08-14	K.QYQQIISR.L	sp|Q8WUF5|IASPP_HUMAN	1	1034.55
0.9908	20180711_FAM_02.10131.10131.3	0.355	1936-10-01	R.RQAVDVSPLR.R	sp|P46782|RS5_HUMAN,tr|M0QZN2|M0QZN2_HUMAN,tr|M0R0F0|M0R0F0_HUMAN,tr|M0R0R2|M0R0R2_HUMAN	4	1139.64
0.9906	20180711_FAM_02.10132.10132.4	0.255	11/102	R.FGQGVHHGLSEGWKETEK.F	sp|Q6UWP8|SBSN_HUMAN	1	2024.97
0.9821	20180711_FAM_02.10134.10134.2	0.146	2023-05-14	R.TITSSYYR.G	sp|P62820|RAB1A_HUMAN,sp|Q92928|RAB1C_HUMAN,sp|Q9H0U4|RAB1B_HUMAN,tr|E7END7|E7END7_HUMAN	4	989.482
0.9589	20180711_FAM_02.10137.10137.2	0.38	2023-05-16	R.VPPPPPIAR.A	sp|P07910|HNRPC_HUMAN,tr|B2R5W2|B2R5W2_HUMAN,tr|B4DY08|B4DY08_HUMAN,tr|G3V2D6|G3V2D6_HUMAN,tr|G3V2Q1|G3V2Q1_HUMAN,tr|G3V4C1|G3V4C1_HUMAN,tr|G3V4W0|G3V4W0_HUMAN,tr|G3V555|G3V555_HUMAN,tr|G3V575|G3V575_HUMAN,tr|G3V576|G3V576_HUMAN,tr|G3V5V7|G3V5V7_HUMAN,sp|P07910-2|HNRPC_HUMAN,sp|P07910-3|HNRPC_HUMAN,sp|P07910-4|HNRPC_HUMAN	14	942.565
1	20180711_FAM_02.10147.10147.3	0.00137	1940-09-01	R.VVDLM[147.04]AHMASK.E	sp|P04406|G3P_HUMAN,tr|E7EUT5|E7EUT5_HUMAN,sp|P04406-2|G3P_HUMAN	3	1216.59
0.9996	20180711_FAM_02.10150.10150.2	0.00603	2023-08-12	K.HVAYIIR.S	sp|P31025|LCN1_HUMAN,sp|Q5VSP4|LC1L1_HUMAN	2	870.508
0.9998	20180711_FAM_02.10151.10151.3	0.0113	1956-11-01	R.TLHSDDEGTVLDDSR.A	sp|O00170|AIP_HUMAN,tr|E9PMH2|E9PMH2_HUMAN	2	1658.74
0.9999	20180711_FAM_02.10152.10152.4	0.00393	1990-10-01	K.RPELLTHSTTEVTQPR.T	sp|P78347|GTF2I_HUMAN,sp|P78347-2|GTF2I_HUMAN,sp|P78347-3|GTF2I_HUMAN,sp|P78347-4|GTF2I_HUMAN	4	1863.98
0.1718	20180711_FAM_02.10153.10153.4	19.5	1/204	-.MEEFDSEDFSTSEEDEDYVPSGGEYSEDDVNELVK.E	sp|Q9UEE9|CFDP1_HUMAN,sp|Q9UEE9-2|CFDP1_HUMAN	2	4020.59
0.9664	20180711_FAM_02.10155.10155.3	0.912	1956-05-01	R.IAVHPDYQGM[147.04]GYGSR.A	sp|Q9H0A0|NAT10_HUMAN,tr|A0A087WV29|A0A087WV29_HUMAN,sp|Q9H0A0-2|NAT10_HUMAN	3	1665.76
0.9981	20180711_FAM_02.10162.10162.2	0.0244	2023-07-12	K.FLPNAPK.A	sp|Q92499|DDX1_HUMAN,tr|A0A087X2G1|A0A087X2G1_HUMAN,tr|F1T0B3|F1T0B3_HUMAN,sp|Q92499-2|DDX1_HUMAN,sp|Q92499-3|DDX1_HUMAN	5	785.444
1	20180711_FAM_02.10164.10164.2	1.15e-06	2023-10-16	R.VLLQEEGTR.K	sp|P15924|DESP_HUMAN,sp|P15924-2|DESP_HUMAN,sp|P15924-3|DESP_HUMAN	3	1043.56
1	20180711_FAM_02.10165.10165.3	0.000225	13/40	K.VYNYNHLM[147.04]PTR.Y	sp|P61353|RL27_HUMAN,tr|K7ELC7|K7ELC7_HUMAN,tr|K7EQQ9|K7EQQ9_HUMAN	3	1422.67
0.9999	20180711_FAM_02.10168.10168.3	0.0646	1944-11-01	K.LPANHPLLTGQR.V	sp|P38606|VATA_HUMAN,sp|P38606-2|VATA_HUMAN	2	1315.74
0.9977	20180711_FAM_02.10169.10169.3	0.165	1944-07-01	R.ISVYYNEASSHK.Y	tr|A0A0B4J269|A0A0B4J269_HUMAN,sp|Q13509|TBB3_HUMAN,tr|G3V2N6|G3V2N6_HUMAN,tr|G3V2R8|G3V2R8_HUMAN,tr|G3V3R4|G3V3R4_HUMAN,tr|G3V5W4|G3V5W4_HUMAN	6	1396.66
0.9964	20180711_FAM_02.10170.10170.2	0.00492	2023-07-24	K.EFHLNESGDPSSK.S	sp|P0DME0|SETLP_HUMAN,sp|Q01105|SET_HUMAN,tr|A0A087X027|A0A087X027_HUMAN,tr|A0A0C4DFV9|A0A0C4DFV9_HUMAN,sp|Q01105-2|SET_HUMAN,sp|Q01105-3|SET_HUMAN,sp|Q01105-4|SET_HUMAN	7	1445.64
0.9999	20180711_FAM_02.10177.10177.2	0.00201	2023-10-12	K.HAIPIIK.E	sp|O00571|DDX3X_HUMAN,sp|O15523|DDX3Y_HUMAN,tr|A0A0D9SF53|A0A0D9SF53_HUMAN,tr|A0A0D9SFB3|A0A0D9SFB3_HUMAN,tr|A0A0D9SG12|A0A0D9SG12_HUMAN,tr|C9J081|C9J081_HUMAN,tr|C9J8G5|C9J8G5_HUMAN,sp|O00571-2|DDX3X_HUMAN,sp|O15523-2|DDX3Y_HUMAN,sp|O15523-3|DDX3Y_HUMAN	10	790.506
0.8337	20180711_FAM_02.10178.10178.2	3.58	2023-05-16	K.LSPDAIPGK.W	sp|P49327|FAS_HUMAN,tr|A0A0U1RQF0|A0A0U1RQF0_HUMAN	2	896.497
1	20180711_FAM_02.10179.10179.4	0.00288	17/84	K.KDSVESHPTWVDDTR.L	sp|Q5T9C2|F102A_HUMAN,sp|Q5T9C2-2|F102A_HUMAN,sp|Q5T9C2-3|F102A_HUMAN	3	1770.82
0.7842	20180711_FAM_02.10181.10181.2	5.86	2023-04-16	K.GPPGALGLR.G	sp|P20849|CO9A1_HUMAN,sp|P20849-2|CO9A1_HUMAN	2	836.487
0.9953	20180711_FAM_02.10182.10182.3	0.212	1988-04-01	R.MQAQMQM[147.04]QM[147.04]QGGDGDGGALGHHV.-	sp|Q15019|SEPT2_HUMAN,tr|B5MCX3|B5MCX3_HUMAN,tr|H7C1T1|H7C1T1_HUMAN,tr|H7C2Y0|H7C2Y0_HUMAN,sp|Q15019-2|SEPT2_HUMAN,sp|Q15019-3|SEPT2_HUMAN	6	2414.98
0.9983	20180711_FAM_02.10185.10185.4	0.00768	6/156	R.NGEPEPTPVVNGEKEPSKGDPNTEEIR.Q	sp|P40222|TXLNA_HUMAN	1	2918.39
1	20180711_FAM_02.10196.10196.3	1.7e-05	1960-09-01	K.RPELLTHSTTEVTQPR.T	sp|P78347|GTF2I_HUMAN,sp|P78347-2|GTF2I_HUMAN,sp|P78347-3|GTF2I_HUMAN,sp|P78347-4|GTF2I_HUMAN	4	1863.98
0.3688	20180711_FAM_02.10211.10211.2	17.8	2023-03-12	K.ILNVDPK.A	sp|Q6V702|CD022_HUMAN,tr|A0A087WX50|A0A087WX50_HUMAN,sp|Q6V702-1|CD022_HUMAN	3	797.465
1	20180711_FAM_02.10220.10220.2	8.11e-06	2023-11-18	K.FETLQAQAGK.H	sp|P08729|K2C7_HUMAN,tr|A0A1W2PRP1|A0A1W2PRP1_HUMAN	2	1091.56
1	20180711_FAM_02.10221.10221.3	0.0181	1936-12-01	R.IGAEVYHNLK.N	sp|P06733|ENOA_HUMAN,tr|K7EM90|K7EM90_HUMAN,sp|P06733-2|ENOA_HUMAN	3	1142.61
0.9999	20180711_FAM_02.10222.10222.5	0.000313	18/184	R.RQPQEEVVHEDQGKKPQDQLVIER.E	sp|Q8WWI1|LMO7_HUMAN,tr|A0A0A0MTE2|A0A0A0MTE2_HUMAN,tr|E9PMP7|E9PMP7_HUMAN,tr|E9PMS6|E9PMS6_HUMAN,tr|E9PMT2|E9PMT2_HUMAN,tr|F8WD26|F8WD26_HUMAN,tr|H0Y424|H0Y424_HUMAN,tr|H0YDQ3|H0YDQ3_HUMAN,tr|J3KP06|J3KP06_HUMAN,sp|Q8WWI1-2|LMO7_HUMAN,sp|Q8WWI1-3|LMO7_HUMAN,sp|Q8WWI1-4|LMO7_HUMAN,sp|Q8WWI1-5|LMO7_HUMAN	13	2884.48
0.9645	20180711_FAM_02.10227.10227.2	0.0147	2023-02-26	R.EVQDPAPAQDTGLR.L	sp|Q8N983|RM43_HUMAN,tr|B1AL05|B1AL05_HUMAN,tr|H0YBU8|H0YBU8_HUMAN,sp|Q8N983-2|RM43_HUMAN	4	1495.73
1	20180711_FAM_02.10235.10235.2	0.00018	2023-12-18	R.IGAEVYHNLK.N	sp|P06733|ENOA_HUMAN,tr|K7EM90|K7EM90_HUMAN,sp|P06733-2|ENOA_HUMAN	3	1142.61
0.9173	20180711_FAM_02.10236.10236.3	0.743	1940-08-01	R.KAEEVQAWAQR.K	sp|Q9BYN8|RT26_HUMAN	1	1314.67
0.9925	20180711_FAM_02.10238.10238.2	0.175	2023-05-18	R.AEAESM[147.04]YQIK.Y	sp|P05787|K2C8_HUMAN,sp|P05787-2|K2C8_HUMAN	2	1184.54
0.0621	20180711_FAM_02.10242.10242.4	103	1/276	R.LGC[160.03]GYGC[160.03]GYGYGSRSLC[160.03]GSGYGYGSRSLC[160.03]GSGYGC[160.03]GSGYGSGFGYYY.-	sp|KRA61_SHEEP|	1	4969.96
0.9978	20180711_FAM_02.10249.10249.2	0.0149	2023-05-26	R.GVPGPPGAVGPAGK.D	sp|P02452|CO1A1_HUMAN	1	1159.63
0.9997	20180711_FAM_02.10250.10250.2	3.54e-05	2023-08-18	K.ITIGQAPTEK.G	sp|P11586|C1TC_HUMAN,tr|F5H2F4|F5H2F4_HUMAN	2	1056.58
1	20180711_FAM_02.10251.10251.3	7.19e-05	13/44	K.KDVLVATDVASK.G	sp|Q9UJV9|DDX41_HUMAN,tr|J3KNN5|J3KNN5_HUMAN	2	1244.7
1	20180711_FAM_02.10259.10259.3	0.000543	1960-11-01	R.KVENEDM[147.04]NKDQILLEK.E	sp|Q15019|SEPT2_HUMAN,tr|B5MCX3|B5MCX3_HUMAN,tr|H7C2Y0|H7C2Y0_HUMAN,sp|Q15019-2|SEPT2_HUMAN,sp|Q15019-3|SEPT2_HUMAN	5	1960.98
0.9998	20180711_FAM_02.10261.10261.3	0.0284	3/156	R.GGSGGSHGGGSGFGGESGGSYGGGEEASGSGGGYGGGSGK.S	sp|P35527|K1C9_HUMAN,tr|K7EQQ3|K7EQQ3_HUMAN	2	3222.27
1	20180711_FAM_02.10263.10263.2	0.000771	2023-06-18	K.NM[147.04]QDM[147.04]VEDYR.N	sp|P04264|K2C1_HUMAN	1	1331.51
0.9976	20180711_FAM_02.10264.10264.2	0.231	2023-06-18	K.QMELDTAAAK.V	sp|Q8WUF5|IASPP_HUMAN,tr|K7EN03|K7EN03_HUMAN,tr|K7EPP1|K7EPP1_HUMAN	3	1076.52
0.4306	20180711_FAM_02.10265.10265.3	4.07	1948-06-01	K.VLSEAAISASLEK.F	sp|O95573|ACSL3_HUMAN	1	1316.72
0.9855	20180711_FAM_02.10266.10266.2	0.117	2023-05-14	K.APDGYIVK.S	sp|Q92499|DDX1_HUMAN,tr|A0A087X2G1|A0A087X2G1_HUMAN,tr|F1T0B3|F1T0B3_HUMAN,sp|Q92499-2|DDX1_HUMAN,sp|Q92499-3|DDX1_HUMAN	5	861.46
0.9358	20180711_FAM_02.10267.10267.3	0.0368	1984-03-01	K.GVNSFQM[147.04]FM[147.04]TYKDLYMLRDSEL.-	tr|E7ESV0|E7ESV0_HUMAN,sp|Q9BPU6|DPYL5_HUMAN,tr|E7EWB4|E7EWB4_HUMAN	3	2719.23
0.9999	20180711_FAM_02.10276.10276.2	0.000178	2023-08-20	K.SAM[147.04]PEGYVQER.T	sp|GFP_AEQVI|	1	1281.57
1	20180711_FAM_02.10277.10277.3	0.00665	15/48	R.IQFKPDDGTTPER.L	sp|Q96AE4|FUBP1_HUMAN,tr|E9PEB5|E9PEB5_HUMAN,sp|Q96AE4-2|FUBP1_HUMAN	3	1502.74
0.0578	20180711_FAM_02.10278.10278.2	2.79	2023-07-14	K.QEDLRNQK.E	sp|Q9BZL4|PP12C_HUMAN,tr|K7EL81|K7EL81_HUMAN,sp|Q9BZL4-2|PP12C_HUMAN,sp|Q9BZL4-3|PP12C_HUMAN,sp|Q9BZL4-4|PP12C_HUMAN,sp|Q9BZL4-5|PP12C_HUMAN	6	1029.52
1	20180711_FAM_02.10279.10279.4	9.31e-05	13/90	R.KVENEDM[147.04]NKDQILLEK.E	sp|Q15019|SEPT2_HUMAN,tr|B5MCX3|B5MCX3_HUMAN,tr|H7C2Y0|H7C2Y0_HUMAN,sp|Q15019-2|SEPT2_HUMAN,sp|Q15019-3|SEPT2_HUMAN	5	1960.98
0.2489	20180711_FAM_02.10280.10280.2	0.231	2023-02-24	R.RVDHLTEQC[160.03]SAHK.E	sp|Q6ZP82|CC141_HUMAN,tr|B8ZZB3|B8ZZB3_HUMAN,tr|C9JR62|C9JR62_HUMAN,tr|E7ERF0|E7ERF0_HUMAN,sp|Q6ZP82-2|CC141_HUMAN	5	1579.75
0.9891	20180711_FAM_02.10281.10281.2	0.00144	1934-02-01	K.LYGSAGPPPTGEEDTAEK.D	sp|P11021|GRP78_HUMAN	1	1817.83
0.9143	20180711_FAM_02.10282.10282.2	7.39	2023-01-30	R.SAGEEEDGPVLTDEQK.S	sp|Q66PJ3|AR6P4_HUMAN,tr|A0A0C4DG62|A0A0C4DG62_HUMAN,tr|F5GYV5|F5GYV5_HUMAN,tr|F5H7X4|F5H7X4_HUMAN,tr|F8WCT1|F8WCT1_HUMAN,tr|H7BZV4|H7BZV4_HUMAN,sp|Q66PJ3-2|AR6P4_HUMAN,sp|Q66PJ3-3|AR6P4_HUMAN,sp|Q66PJ3-4|AR6P4_HUMAN,sp|Q66PJ3-7|AR6P4_HUMAN	10	1702.75
0.313	20180711_FAM_02.10285.10285.3	1.56	1996-02-01	R.RNTSTSSSASGGLGM[147.04]TVEGPEGSER.E	sp|Q5T9C2|F102A_HUMAN,sp|Q5T9C2-2|F102A_HUMAN,sp|Q5T9C2-3|F102A_HUMAN	3	2469.1
1	20180711_FAM_02.10293.10293.2	1.31e-11	18/36	K.GAEAANVTGPGGVPVQGSK.Y	sp|P67809|YBOX1_HUMAN,tr|C9J5V9|C9J5V9_HUMAN,tr|H0Y449|H0Y449_HUMAN	3	1694.86
0.99	20180711_FAM_02.10294.10294.2	1.26	2023-06-14	K.EFSGNPIK.V	sp|P35637|FUS_HUMAN,tr|H3BPE7|H3BPE7_HUMAN,sp|P35637-2|FUS_HUMAN	3	890.45
0.973	20180711_FAM_02.10295.10295.2	2.55	2023-07-16	R.QLEQALSAR.T	sp|Q86WD7|SPA9_HUMAN,sp|Q86WD7-2|SPA9_HUMAN,sp|Q86WD7-4|SPA9_HUMAN,sp|Q86WD7-5|SPA9_HUMAN,sp|Q86WD7-6|SPA9_HUMAN,sp|Q86WD7-7|SPA9_HUMAN	6	1014.55
1	20180711_FAM_02.10296.10296.3	1.21e-05	1968-11-01	K.ASSEGGTAAGAGLDSLHK.N	tr|A0A1W2PNV4|A0A1W2PNV4_HUMAN,sp|O15143|ARC1B_HUMAN	2	1627.78
1	20180711_FAM_02.10298.10298.3	8.58e-05	1968-08-01	K.M[147.04]VM[147.04]IQDGPQNTGADKPLR.L	sp|Q96AE4|FUBP1_HUMAN,tr|E9PEB5|E9PEB5_HUMAN,sp|Q96AE4-2|FUBP1_HUMAN	3	2001.96
0.959	20180711_FAM_02.10301.10301.3	0.0251	1960-04-01	K.KDVDEAYM[147.04]NKVELESR.L	sp|P05787|K2C8_HUMAN,tr|F8VP67|F8VP67_HUMAN,tr|F8VUG2|F8VUG2_HUMAN,tr|F8W1U3|F8W1U3_HUMAN,sp|P05787-2|K2C8_HUMAN	5	1940.91
1	20180711_FAM_02.10309.10309.4	1.59e-05	18/84	K.LITQTFSHHNQLAQK.T	sp|Q9Y266|NUDC_HUMAN,tr|A0A0A0MSS4|A0A0A0MSS4_HUMAN,tr|A0A0A0MSU9|A0A0A0MSU9_HUMAN	3	1764.93
1	20180711_FAM_02.10310.10310.4	0.000272	19/90	K.TLHPDLGTDKDKEQWK.E	sp|P00338|LDHA_HUMAN,sp|P00338-2|LDHA_HUMAN,sp|P00338-3|LDHA_HUMAN,sp|P00338-4|LDHA_HUMAN,sp|P00338-5|LDHA_HUMAN	5	1909.95
1	20180711_FAM_02.10311.10311.4	0.00365	1984-11-01	K.DTGKTPVEPEVAIHR.L	sp|P60866|RS20_HUMAN,tr|E5RIP1|E5RIP1_HUMAN,tr|E5RJX2|E5RJX2_HUMAN,sp|P60866-2|RS20_HUMAN	4	1647.86
1	20180711_FAM_02.10312.10312.2	3.02e-06	2023-10-20	K.SEVATLTAAGK.E	sp|P36542|ATPG_HUMAN,sp|P36542-2|ATPG_HUMAN	2	1046.56
0.993	20180711_FAM_02.10314.10314.2	0.0975	2023-07-16	R.HPQLLYESK.L	sp|P48729|KC1A_HUMAN,sp|Q8N752|KC1AL_HUMAN,tr|D6RGE5|D6RGE5_HUMAN,tr|E5RG27|E5RG27_HUMAN,sp|P48729-2|KC1A_HUMAN,sp|P48729-3|KC1A_HUMAN	6	1113.58
1	20180711_FAM_02.10315.10315.4	3.36e-07	13/132	R.HQGVMVGMGQKDSYVGDEAQSKR.G	sp|P60709|ACTB_HUMAN,sp|P62736|ACTA_HUMAN,sp|P63261|ACTG_HUMAN,sp|P63267|ACTH_HUMAN,sp|P68032|ACTC_HUMAN,sp|P68133|ACTS_HUMAN,tr|A6NL76|A6NL76_HUMAN,tr|B8ZZJ2|B8ZZJ2_HUMAN,tr|C9JFL5|C9JFL5_HUMAN,tr|C9JTX5|C9JTX5_HUMAN,tr|C9JUM1|C9JUM1_HUMAN,tr|C9JZR7|C9JZR7_HUMAN,tr|E7EVS6|E7EVS6_HUMAN,tr|F6QUT6|F6QUT6_HUMAN,tr|F6UVQ4|F6UVQ4_HUMAN,tr|F8WB63|F8WB63_HUMAN,tr|G5E9R0|G5E9R0_HUMAN,tr|I3L1U9|I3L1U9_HUMAN,tr|I3L3I0|I3L3I0_HUMAN,tr|I3L3R2|I3L3R2_HUMAN,tr|J3KT65|J3KT65_HUMAN,tr|K7EM38|K7EM38_HUMAN	22	2506.17
1	20180711_FAM_02.10321.10321.2	0.000154	13/18	R.SSSLSDLTHR.R	sp|Q5T9C2|F102A_HUMAN,sp|Q5T9C2-2|F102A_HUMAN,sp|Q5T9C2-3|F102A_HUMAN	3	1101.54
0.9988	20180711_FAM_02.10322.10322.3	0.0753	1936-09-01	R.LSSEVEALRR.Q	sp|P15924|DESP_HUMAN	1	1158.64
1	20180711_FAM_02.10323.10323.2	4.97e-10	2023-09-28	K.ITLVSSGSGTM[147.04]GAAK.V	sp|O75955|FLOT1_HUMAN,tr|A0A140T974|A0A140T974_HUMAN,tr|A0A140T9R1|A0A140T9R1_HUMAN,tr|A0A140T9W4|A0A140T9W4_HUMAN,sp|O75955-2|FLOT1_HUMAN	5	1394.71
0.9995	20180711_FAM_02.10324.10324.2	0.000342	2023-06-26	K.SGSGTM[147.04]NLGGSLTR.Q	sp|P47756|CAPZB_HUMAN,tr|B1AK85|B1AK85_HUMAN,tr|B1AK87|B1AK87_HUMAN,tr|B1AK88|B1AK88_HUMAN,sp|P47756-2|CAPZB_HUMAN	5	1352.64
1	20180711_FAM_02.10325.10325.4	7.13e-06	13/90	K.KDVDEAYM[147.04]NKVELESR.L	sp|P05787|K2C8_HUMAN,tr|F8VP67|F8VP67_HUMAN,tr|F8VUG2|F8VUG2_HUMAN,tr|F8W1U3|F8W1U3_HUMAN,sp|P05787-2|K2C8_HUMAN	5	1940.91
0.9529	20180711_FAM_02.10328.10328.3	0.285	1960-09-01	K.TLHPDLGTDKDKEQWK.E	sp|P00338|LDHA_HUMAN,sp|P00338-2|LDHA_HUMAN,sp|P00338-3|LDHA_HUMAN,sp|P00338-4|LDHA_HUMAN,sp|P00338-5|LDHA_HUMAN	5	1909.95
0.9999	20180711_FAM_02.10329.10329.2	7.2e-05	2023-07-20	R.LAPEYEAAATR.L	sp|P30101|PDIA3_HUMAN,tr|H7BZJ3|H7BZJ3_HUMAN	2	1190.59
1	20180711_FAM_02.10336.10336.3	2.56e-06	21/56	K.KDSVESHPTWVDDTR.L	sp|Q5T9C2|F102A_HUMAN,sp|Q5T9C2-2|F102A_HUMAN,sp|Q5T9C2-3|F102A_HUMAN	3	1770.82
0.9999	20180711_FAM_02.10337.10337.3	0.00276	1952-10-01	K.EQIVPKPEEEVAQK.K	tr|A0A0A6YYL6|A0A0A6YYL6_HUMAN,sp|P18621|RL17_HUMAN,tr|A0A087WXM6|A0A087WXM6_HUMAN,tr|A0A0A0MRF8|A0A0A0MRF8_HUMAN,tr|J3KRX5|J3KRX5_HUMAN,tr|J3QLC8|J3QLC8_HUMAN,tr|J3QQT2|J3QQT2_HUMAN,sp|P18621-2|RL17_HUMAN,sp|P18621-3|RL17_HUMAN	9	1622.85
0.9311	20180711_FAM_02.10339.10339.2	0.0789	2023-05-16	K.ANTEVAQWR.T	sp|Q9UKX2|MYH2_HUMAN	1	1073.53
0.1453	20180711_FAM_02.10345.10345.5	21.3	1/296	R.FMVGC[160.03]GRC[160.03]DDWFHGDC[160.03]VGLSLSQAQQM[147.04]GEEDKEYVC[160.03]VK.C	sp|Q92576|PHF3_HUMAN,tr|A0A1B0GX99|A0A1B0GX99_HUMAN,tr|E7EVH3|E7EVH3_HUMAN,tr|E9PE34|E9PE34_HUMAN,sp|Q92576-2|PHF3_HUMAN	5	4512.9
1	20180711_FAM_02.10348.10348.3	6.37e-06	19/56	K.LITQTFSHHNQLAQK.T	sp|Q9Y266|NUDC_HUMAN,tr|A0A0A0MSS4|A0A0A0MSS4_HUMAN,tr|A0A0A0MSU9|A0A0A0MSU9_HUMAN	3	1764.93
0.9701	20180711_FAM_02.10351.10351.3	0.0387	1980-05-01	K.TKSENGLEFTSSGSANTETTK.V	sp|P21796|VDAC1_HUMAN,tr|C9JI87|C9JI87_HUMAN	2	2188.01
0.9957	20180711_FAM_02.10356.10356.2	0.0496	2023-08-12	K.LVTDLTK.V	sp|P02768|ALBU_HUMAN,tr|A0A0C4DGB6|A0A0C4DGB6_HUMAN,tr|B7WNR0|B7WNR0_HUMAN,tr|C9JKR2|C9JKR2_HUMAN,tr|D6RHD5|D6RHD5_HUMAN,tr|H0YA55|H0YA55_HUMAN,sp|P02768-2|ALBU_HUMAN,sp|ALBU_BOVIN|	8	788.464
0.9999	20180711_FAM_02.10358.10358.3	0.00441	1972-08-01	K.GAEAANVTGPGGVPVQGSK.Y	sp|P67809|YBOX1_HUMAN,tr|C9J5V9|C9J5V9_HUMAN,tr|H0Y449|H0Y449_HUMAN	3	1694.86
0.9999	20180711_FAM_02.10359.10359.3	0.00205	1952-07-01	K.DNGIRPSSLEQM[147.04]AK.L	sp|P55084|ECHB_HUMAN,tr|B5MD38|B5MD38_HUMAN,tr|F5GZQ3|F5GZQ3_HUMAN,sp|P55084-2|ECHB_HUMAN	4	1560.76
0.9997	20180711_FAM_02.10361.10361.2	2.03e-05	2023-07-20	R.VVDLMAHM[147.04]ASK.E	sp|P04406|G3P_HUMAN,tr|E7EUT5|E7EUT5_HUMAN,sp|P04406-2|G3P_HUMAN	3	1216.59
0.9918	20180711_FAM_02.10362.10362.2	0.0302	2023-06-12	K.FVVPKPR.S	sp|Q00325|MPCP_HUMAN,tr|F8VVM2|F8VVM2_HUMAN,sp|Q00325-2|MPCP_HUMAN	3	841.517
0.5122	20180711_FAM_02.10363.10363.4	3.62	1984-04-01	R.HPHPHLSFM[147.04]AIPPKK.N	sp|CASK_BOVIN|	1	1751.93
0.9864	20180711_FAM_02.10370.10370.2	0.0373	2023-03-26	R.EVLNEEDEVQPNGK.L	sp|O95573|ACSL3_HUMAN	1	1598.74
0.997	20180711_FAM_02.10375.10375.5	0.409	15/152	R.EHRPPEKPPRPPRPLHLSDR.S	sp|Q5T9C2|F102A_HUMAN,sp|Q5T9C2-2|F102A_HUMAN,sp|Q5T9C2-3|F102A_HUMAN	3	2410.31
0.2521	20180711_FAM_02.10382.10382.3	3.36	1988-02-01	R.RTGQNVVPEPTHQVAAPDGGGAR.G	tr|F1T0F2|F1T0F2_HUMAN	1	2313.16
0.9684	20180711_FAM_02.10387.10387.2	0.526	2023-05-12	K.GYPSLM[147.04]R.S	sp|Q14134|TRI29_HUMAN,tr|E9PIQ2|E9PIQ2_HUMAN,tr|E9PPX1|E9PPX1_HUMAN,tr|E9PRL4|E9PRL4_HUMAN,tr|H0YD78|H0YD78_HUMAN,tr|H0YF27|H0YF27_HUMAN,sp|Q14134-2|TRI29_HUMAN	7	838.401
0.9948	20180711_FAM_02.10397.10397.3	0.025	1996-03-01	R.RNTSTSSSASGGLGM[147.04]TVEGPEGSER.E	sp|Q5T9C2|F102A_HUMAN,sp|Q5T9C2-2|F102A_HUMAN,sp|Q5T9C2-3|F102A_HUMAN	3	2469.1
0.9998	20180711_FAM_02.10403.10403.2	0.00137	2023-08-16	K.EYQELM[147.04]NVK.L	sp|P02538|K2C6A_HUMAN,sp|P04259|K2C6B_HUMAN,sp|P05787|K2C8_HUMAN,sp|P48668|K2C6C_HUMAN,sp|P05787-2|K2C8_HUMAN,tr|Q8IWY7|Q8IWY7_HUMAN	6	1168.54
0.6832	20180711_FAM_02.10410.10410.2	4.66	2023-02-26	K.EQIVPKPEEEVAQK.K	tr|A0A0A6YYL6|A0A0A6YYL6_HUMAN,sp|P18621|RL17_HUMAN,tr|A0A087WXM6|A0A087WXM6_HUMAN,tr|A0A0A0MRF8|A0A0A0MRF8_HUMAN,tr|J3KRX5|J3KRX5_HUMAN,tr|J3QLC8|J3QLC8_HUMAN,tr|J3QQT2|J3QQT2_HUMAN,sp|P18621-2|RL17_HUMAN,sp|P18621-3|RL17_HUMAN	9	1622.85
0.8031	20180711_FAM_02.10416.10416.3	0.803	1952-04-01	R.RSEVVESTTESQDK.E	sp|Q5UIP0|RIF1_HUMAN,sp|Q5UIP0-2|RIF1_HUMAN	2	1593.75
1	20180711_FAM_02.10417.10417.3	0.00076	1936-10-01	K.KPQDQLVIER.E	sp|Q8WWI1|LMO7_HUMAN,tr|A0A0A0MTE2|A0A0A0MTE2_HUMAN,tr|E9PMP7|E9PMP7_HUMAN,tr|E9PMS6|E9PMS6_HUMAN,tr|E9PMT2|E9PMT2_HUMAN,tr|F8WD26|F8WD26_HUMAN,tr|H0Y424|H0Y424_HUMAN,tr|H0YDQ3|H0YDQ3_HUMAN,tr|J3KP06|J3KP06_HUMAN,sp|Q8WWI1-2|LMO7_HUMAN,sp|Q8WWI1-3|LMO7_HUMAN,sp|Q8WWI1-4|LMO7_HUMAN,sp|Q8WWI1-5|LMO7_HUMAN	13	1224.68
0.9995	20180711_FAM_02.10418.10418.4	0.0123	10/102	K.YGDYNKEIHKPGYLANDR.L	sp|P35241|RADI_HUMAN,tr|E9PNV3|E9PNV3_HUMAN,sp|P35241-3|RADI_HUMAN,sp|P35241-5|RADI_HUMAN	4	2152.03
0.0619	20180711_FAM_02.10419.10419.3	0.23	1968-03-01	-.MSASRELDHSGTRTPPDR.L	tr|A0A1W2PQF9|A0A1W2PQF9_HUMAN	1	2011.95
1	20180711_FAM_02.10420.10420.3	0.000355	1944-09-01	K.TANDMIHAENMR.L	sp|P26038|MOES_HUMAN	1	1401.61
0.9583	20180711_FAM_02.10421.10421.2	0.0426	1930-02-01	R.YTTPEDATPEPGEDPR.V	sp|Q5JWF2|GNAS1_HUMAN,tr|A0A0A0MR13|A0A0A0MR13_HUMAN,sp|P63092|GNAS2_HUMAN,sp|P63092-2|GNAS2_HUMAN,sp|P63092-3|GNAS2_HUMAN,sp|P63092-4|GNAS2_HUMAN,sp|Q5JWF2-2|GNAS1_HUMAN	7	1773.77
0.8341	20180711_FAM_02.10425.10425.2	3.53	2023-05-12	K.LSDTLHR.S	tr|A0A0D9SF58|A0A0D9SF58_HUMAN	1	840.445
1	20180711_FAM_02.10426.10426.3	4.15e-05	16/44	R.LQAEIDNIKNQR.A	sp|P08729|K2C7_HUMAN,tr|A0A1W2PRP1|A0A1W2PRP1_HUMAN	2	1440.77
1	20180711_FAM_02.10428.10428.3	0.000223	1936-11-01	K.SIGVSNFNHR.L	sp|P52895|AK1C2_HUMAN,tr|B4DK69|B4DK69_HUMAN,tr|S4R3P0|S4R3P0_HUMAN	3	1129.56
0.1338	20180711_FAM_02.10434.10434.3	0.549	1988-01-01	K.LQGQMIWMESMWC[160.03]M[147.04]VYLC[160.03]SPKLR.S	sp|O75343|GCYB2_HUMAN	1	2962.35
0.874	20180711_FAM_02.10435.10435.3	0.678	1960-04-01	R.MSM[147.04]KEVDEQM[147.04]LNVQNK.N	sp|P07437|TBB5_HUMAN,sp|P68371|TBB4B_HUMAN,sp|Q13885|TBB2A_HUMAN,sp|Q9BVA1|TBB2B_HUMAN,tr|Q5JP53|Q5JP53_HUMAN,tr|Q5ST81|Q5ST81_HUMAN	6	1954.88
0.9827	20180711_FAM_02.10438.10438.2	0.442	2023-03-24	R.LELSSSASPQEER.T	sp|Q9C0C7|AMRA1_HUMAN,tr|A0A075B6T1|A0A075B6T1_HUMAN,sp|Q9C0C7-2|AMRA1_HUMAN,sp|Q9C0C7-3|AMRA1_HUMAN,sp|Q9C0C7-4|AMRA1_HUMAN,sp|Q9C0C7-5|AMRA1_HUMAN,sp|Q9C0C7-6|AMRA1_HUMAN	7	1431.68
1	20180711_FAM_02.10450.10450.2	3.15e-07	2023-09-14	K.YENEVALR.Q	sp|P13645|K1C10_HUMAN	1	992.493
1	20180711_FAM_02.10451.10451.3	1.03e-06	18/60	K.STAGDTHLGGEDFDNR.M	sp|P11142|HSP7C_HUMAN,sp|P54652|HSP72_HUMAN,tr|E9PKE3|E9PKE3_HUMAN,tr|E9PN89|E9PN89_HUMAN,sp|P11142-2|HSP7C_HUMAN	5	1690.72
0.9959	20180711_FAM_02.10453.10453.2	2.3e-05	2023-08-22	R.LQAEIDNIKNQR.A	sp|P08729|K2C7_HUMAN,tr|A0A1W2PRP1|A0A1W2PRP1_HUMAN	2	1440.77
0.9579	20180711_FAM_02.10454.10454.4	0.0495	3/156	K.KKEGVILTNESAASTGQPDNDVTEGQR.A	sp|Q08J23|NSUN2_HUMAN,sp|Q08J23-2|NSUN2_HUMAN,sp|Q08J23-3|NSUN2_HUMAN	3	2843.39
0.9996	20180711_FAM_02.10459.10459.2	0.000474	2023-08-16	R.VPPPPPIAR.A	sp|P07910|HNRPC_HUMAN,tr|B2R5W2|B2R5W2_HUMAN,tr|B4DY08|B4DY08_HUMAN,tr|G3V2D6|G3V2D6_HUMAN,tr|G3V2Q1|G3V2Q1_HUMAN,tr|G3V4C1|G3V4C1_HUMAN,tr|G3V4W0|G3V4W0_HUMAN,tr|G3V555|G3V555_HUMAN,tr|G3V575|G3V575_HUMAN,tr|G3V576|G3V576_HUMAN,tr|G3V5V7|G3V5V7_HUMAN,sp|P07910-2|HNRPC_HUMAN,sp|P07910-3|HNRPC_HUMAN,sp|P07910-4|HNRPC_HUMAN	14	942.565
0.6295	20180711_FAM_02.10460.10460.5	6.62	8/160	R.LLNVC[160.03]SEALSYFLTLTSESHR.E	sp|Q9Y6D6|BIG1_HUMAN,tr|E5RHL7|E5RHL7_HUMAN,tr|E5RHZ1|E5RHZ1_HUMAN,tr|E5RIF2|E5RIF2_HUMAN	4	2439.21
0.9108	20180711_FAM_02.10461.10461.4	2.38	1972-08-01	R.LYKEELEQTYHAK.L	sp|P20700|LMNB1_HUMAN,tr|A0A0D9SFE5|A0A0D9SFE5_HUMAN,tr|E9PBF6|E9PBF6_HUMAN	3	1650.83
1	20180711_FAM_02.10462.10462.2	2.21e-10	16/28	R.M[147.04]GLAM[147.04]GGGGGASFDR.A	sp|P52272|HNRPM_HUMAN,tr|A0A087X0X3|A0A087X0X3_HUMAN,tr|M0QY96|M0QY96_HUMAN,tr|M0R2I7|M0R2I7_HUMAN,sp|P52272-2|HNRPM_HUMAN	5	1414.6
0.9967	20180711_FAM_02.10464.10464.3	0.372	1936-06-01	K.VETFSGVYKK.L	sp|P62081|RS7_HUMAN	1	1156.61
0.9985	20180711_FAM_02.10466.10466.4	0.000775	6/156	K.KKEGVILTNESAASTGQPDNDVTEGQR.A	sp|Q08J23|NSUN2_HUMAN,sp|Q08J23-2|NSUN2_HUMAN,sp|Q08J23-3|NSUN2_HUMAN	3	2843.39
0.6484	20180711_FAM_02.10469.10469.3	0.201	1968-03-01	K.YGDYNKEIHKPGYLANDR.L	sp|P35241|RADI_HUMAN,tr|E9PNV3|E9PNV3_HUMAN,sp|P35241-3|RADI_HUMAN,sp|P35241-5|RADI_HUMAN	4	2152.03
1	20180711_FAM_02.10473.10473.3	0.022	1940-11-01	R.VVDLMAHM[147.04]ASK.E	sp|P04406|G3P_HUMAN,tr|E7EUT5|E7EUT5_HUMAN,sp|P04406-2|G3P_HUMAN	3	1216.59
0.9938	20180711_FAM_02.10474.10474.3	0.152	1932-07-01	K.YKPLDLRPK.K	sp|P42766|RL35_HUMAN	1	1128.67
0.0548	20180711_FAM_02.10475.10475.4	0.0839	6/126	K.GKQTM[147.04]QVDEHARPQTTLEQLQK.L	sp|P42765|THIM_HUMAN,tr|A0A0B4J2A4|A0A0B4J2A4_HUMAN,tr|K7EME0|K7EME0_HUMAN	3	2581.29
0.9981	20180711_FAM_02.10476.10476.2	0.000931	2023-06-22	K.EGNPEEDLTADK.A	sp|P40121|CAPG_HUMAN,tr|E7ENU9|E7ENU9_HUMAN,sp|P40121-2|CAPG_HUMAN	3	1316.57
0.9954	20180711_FAM_02.10477.10477.2	0.0327	2023-06-14	R.AIYQATYR.D	sp|P28074|PSB5_HUMAN,sp|P28074-3|PSB5_HUMAN	2	984.503
1	20180711_FAM_02.10484.10484.2	8.14e-10	2023-06-24	K.NSNYFSM[147.04]DSM[147.04]EGK.R	sp|Q14134|TRI29_HUMAN,sp|Q14134-2|TRI29_HUMAN	2	1540.58
0.9991	20180711_FAM_02.10485.10485.2	3.38e-06	1934-04-01	K.SADGSAPAGEGEGVTLQR.N	sp|Q01650|LAT1_HUMAN	1	1700.8
0.0946	20180711_FAM_02.10489.10489.3	4.5	1964-02-01	K.KQTC[160.03]PLQTGDVIYLVYR.K	sp|Q96EP1|CHFR_HUMAN,tr|F5GWH4|F5GWH4_HUMAN,sp|Q96EP1-2|CHFR_HUMAN,sp|Q96EP1-3|CHFR_HUMAN,sp|Q96EP1-4|CHFR_HUMAN,sp|Q96EP1-5|CHFR_HUMAN	6	2053.07
1	20180711_FAM_02.10500.10500.2	1.99e-08	2023-10-30	K.STAGDTHLGGEDFDNR.M	sp|P11142|HSP7C_HUMAN,sp|P54652|HSP72_HUMAN,tr|E9PKE3|E9PKE3_HUMAN,tr|E9PN89|E9PN89_HUMAN,sp|P11142-2|HSP7C_HUMAN	5	1690.72
0.1302	20180711_FAM_02.10506.10506.3	0.175	1972-02-01	R.LQGHFHC[160.03]VGPASPRRAQPR.V	sp|Q96KN7|RPGR1_HUMAN,tr|G3V236|G3V236_HUMAN,tr|G3V3F7|G3V3F7_HUMAN	3	2170.11
1	20180711_FAM_02.10511.10511.3	3.04e-05	13/52	K.IVIGYQSHADTATK.S	sp|P06730|IF4E_HUMAN,tr|D6RBW1|D6RBW1_HUMAN,sp|P06730-2|IF4E_HUMAN,sp|P06730-3|IF4E_HUMAN	4	1502.77
0.9877	20180711_FAM_02.10512.10512.2	0.332	2023-06-14	R.ELNITAAK.E	sp|P62081|RS7_HUMAN,tr|B5MCP9|B5MCP9_HUMAN	2	858.481
0.9868	20180711_FAM_02.10514.10514.2	0.959	2023-04-18	K.KPQDQLVIER.E	sp|Q8WWI1|LMO7_HUMAN,tr|A0A0A0MTE2|A0A0A0MTE2_HUMAN,tr|E9PMP7|E9PMP7_HUMAN,tr|E9PMS6|E9PMS6_HUMAN,tr|E9PMT2|E9PMT2_HUMAN,tr|F8WD26|F8WD26_HUMAN,tr|H0Y424|H0Y424_HUMAN,tr|H0YDQ3|H0YDQ3_HUMAN,tr|J3KP06|J3KP06_HUMAN,sp|Q8WWI1-2|LMO7_HUMAN,sp|Q8WWI1-3|LMO7_HUMAN,sp|Q8WWI1-4|LMO7_HUMAN,sp|Q8WWI1-5|LMO7_HUMAN	13	1224.68
1	20180711_FAM_02.10521.10521.3	4.47e-05	13/52	K.IDKLM[147.04]IEM[147.04]DGTENK.S	sp|P06733|ENOA_HUMAN,tr|K7EM90|K7EM90_HUMAN	2	1667.77
0.9986	20180711_FAM_02.10522.10522.2	0.00676	2023-08-18	R.SLYGLGGSKR.L	sp|P02538|K2C6A_HUMAN,sp|P04259|K2C6B_HUMAN,sp|P48668|K2C6C_HUMAN	3	1036.57
1	20180711_FAM_02.10533.10533.2	1.47e-07	2023-06-24	R.AQQVAVQEQEIAR.R	sp|O75955|FLOT1_HUMAN,tr|A0A140T907|A0A140T907_HUMAN,tr|A0A140T9R1|A0A140T9R1_HUMAN,tr|A0A140T9W4|A0A140T9W4_HUMAN,tr|A0A140T9X0|A0A140T9X0_HUMAN,tr|A2AB09|A2AB09_HUMAN,sp|O75955-2|FLOT1_HUMAN	7	1468.76
1	20180711_FAM_02.10541.10541.3	0.0203	1936-12-01	R.IGAEVYHNLK.N	sp|P06733|ENOA_HUMAN,tr|K7EM90|K7EM90_HUMAN,sp|P06733-2|ENOA_HUMAN	3	1142.61
0.9999	20180711_FAM_02.10542.10542.2	0.000584	2023-11-18	K.EGDLIAAQAR.L	sp|P02545|LMNA_HUMAN,tr|H0YAB0|H0YAB0_HUMAN,sp|P02545-2|LMNA_HUMAN,sp|P02545-3|LMNA_HUMAN,sp|P02545-4|LMNA_HUMAN,sp|P02545-5|LMNA_HUMAN,sp|P02545-6|LMNA_HUMAN,tr|Q3BDU5|Q3BDU5_HUMAN,tr|Q5TCI8|Q5TCI8_HUMAN	9	1042.54
0.9997	20180711_FAM_02.10545.10545.2	0.00049	2023-07-20	K.LMIEM[147.04]DGTENK.S	sp|P06733|ENOA_HUMAN,tr|K7EM90|K7EM90_HUMAN	2	1295.57
0.7476	20180711_FAM_02.10546.10546.3	0.0548	1944-07-01	R.EVEEEPGIHSLK.H	sp|Q9Y4L1|HYOU1_HUMAN,tr|A0A087WWI4|A0A087WWI4_HUMAN,tr|A0A087X054|A0A087X054_HUMAN,tr|E9PJ21|E9PJ21_HUMAN,tr|K7EQK2|K7EQK2_HUMAN,sp|Q9Y4L1-2|HYOU1_HUMAN	6	1365.68
1	20180711_FAM_02.10551.10551.3	0.00144	1952-12-01	R.AREQAEAEVASLNR.R	tr|A0A087WWU8|A0A087WWU8_HUMAN,tr|D6R904|D6R904_HUMAN,sp|P06753-2|TPM3_HUMAN,sp|P06753-3|TPM3_HUMAN,sp|P06753-4|TPM3_HUMAN,sp|P06753-5|TPM3_HUMAN,sp|P06753-6|TPM3_HUMAN,tr|Q5HYB6|Q5HYB6_HUMAN	8	1542.78
0.991	20180711_FAM_02.10552.10552.2	0.196	2023-06-18	R.IGAEVYHNLK.N	sp|P06733|ENOA_HUMAN,tr|K7EM90|K7EM90_HUMAN,sp|P06733-2|ENOA_HUMAN	3	1142.61
0.3022	20180711_FAM_02.10553.10553.3	3.75	1948-05-01	K.VEGDLKGPEADIK.G	sp|Q09666|AHNK_HUMAN	1	1369.71
1	20180711_FAM_02.10562.10562.3	0.00089	16/36	R.FKDLGEEHFK.G	sp|ALBU_BOVIN|	1	1248.61
0.9992	20180711_FAM_02.10563.10563.2	0.0335	2023-08-12	R.LELQGPR.G	sp|P19338|NUCL_HUMAN,sp|Q9Y2L5|TPPC8_HUMAN,tr|H7BY16|H7BY16_HUMAN,tr|J3KSL8|J3KSL8_HUMAN,tr|J3QQJ5|J3QQJ5_HUMAN,sp|Q9Y2L5-2|TPPC8_HUMAN	6	811.455
0.999	20180711_FAM_02.10564.10564.2	0.00303	2023-06-14	K.LYSESLAR.Y	sp|P31150|GDIA_HUMAN,sp|P50395|GDIB_HUMAN,sp|P50395-2|GDIB_HUMAN,tr|Q5SX87|Q5SX87_HUMAN,tr|Q5SX91|Q5SX91_HUMAN	5	937.487
0.9534	20180711_FAM_02.10565.10565.2	1.96	2023-04-18	R.NVPYGNIQSR.L	sp|Q10471|GALT2_HUMAN	1	1146.58
0.9657	20180711_FAM_02.10574.10574.2	0.579	2023-05-12	K.TKPIWTR.N	sp|P07900|HS90A_HUMAN,sp|P08238|HS90B_HUMAN,sp|Q14568|HS902_HUMAN,sp|Q58FF6|H90B4_HUMAN,sp|Q58FF8|H90B2_HUMAN,sp|Q58FG0|HS905_HUMAN,sp|P07900-2|HS90A_HUMAN	7	900.518
1	20180711_FAM_02.10578.10578.3	2.06e-07	1968-10-01	K.SADGSAPAGEGEGVTLQR.N	sp|Q01650|LAT1_HUMAN	1	1700.8
0.9844	20180711_FAM_02.10579.10579.3	1.44	1944-06-01	R.EVEEEPGIHSLK.H	sp|Q9Y4L1|HYOU1_HUMAN,tr|A0A087WWI4|A0A087WWI4_HUMAN,tr|A0A087X054|A0A087X054_HUMAN,tr|E9PJ21|E9PJ21_HUMAN,tr|K7EQK2|K7EQK2_HUMAN,sp|Q9Y4L1-2|HYOU1_HUMAN	6	1365.68
0.836	20180711_FAM_02.10580.10580.4	51.3	1/270	R.TLIQQGLESTDARLRASTALLLPILLTTEDLLLGLDLTEVIISLAR.K	sp|Q9Y4F4|TGRM1_HUMAN,tr|G3XAE9|G3XAE9_HUMAN,sp|Q9Y4F4-2|TGRM1_HUMAN,sp|Q9Y4F4-3|TGRM1_HUMAN	4	4971.85
0.4666	20180711_FAM_02.10588.10588.2	2.91	2023-03-18	K.GQQLVM[147.04]M[147.04]PNK.H	sp|P15170|ERF3A_HUMAN,sp|Q8IYD1|ERF3B_HUMAN,tr|H3BR35|H3BR35_HUMAN,sp|P15170-2|ERF3A_HUMAN,sp|P15170-3|ERF3A_HUMAN	5	1176.56
0.9999	20180711_FAM_02.10591.10591.3	0.0371	4/156	R.GGSGGSHGGGSGFGGESGGSYGGGEEASGSGGGYGGGSGK.S	sp|P35527|K1C9_HUMAN,tr|K7EQQ3|K7EQQ3_HUMAN	2	3222.27
1	20180711_FAM_02.10592.10592.3	5.15e-06	1936-08-01	R.RPVDSYDIPK.T	sp|Q8WWI1|LMO7_HUMAN,tr|A0A0A0MTE2|A0A0A0MTE2_HUMAN,tr|E9PMP7|E9PMP7_HUMAN,tr|E9PMS6|E9PMS6_HUMAN,tr|E9PMT2|E9PMT2_HUMAN,tr|F8WD26|F8WD26_HUMAN,tr|H0Y424|H0Y424_HUMAN,tr|H0YDQ3|H0YDQ3_HUMAN,tr|J3KP06|J3KP06_HUMAN,sp|Q8WWI1-2|LMO7_HUMAN,sp|Q8WWI1-3|LMO7_HUMAN,sp|Q8WWI1-4|LMO7_HUMAN,sp|Q8WWI1-5|LMO7_HUMAN	13	1188.61
0.9999	20180711_FAM_02.10593.10593.2	0.000499	2023-05-20	R.AM[147.04]LDQLM[147.04]GTSR.D	sp|Q9Y383|LC7L2_HUMAN,tr|F8WEU3|F8WEU3_HUMAN,tr|V9GZ75|V9GZ75_HUMAN	3	1253.57
0.5709	20180711_FAM_02.10594.10594.3	0.423	1948-07-01	R.EQAEAEVASLNRR.L	tr|A0A087WWU8|A0A087WWU8_HUMAN,tr|D6R904|D6R904_HUMAN,sp|P06753-2|TPM3_HUMAN,sp|P06753-3|TPM3_HUMAN,sp|P06753-4|TPM3_HUMAN,sp|P06753-5|TPM3_HUMAN,sp|P06753-6|TPM3_HUMAN,tr|Q5HYB6|Q5HYB6_HUMAN	8	1471.74
0.4578	20180711_FAM_02.10595.10595.2	0.0563	2023-06-18	R.FKDLGEEHFK.G	sp|ALBU_BOVIN|	1	1248.61
0.3143	20180711_FAM_02.10600.10600.2	0.206	2023-02-24	R.RVDHLTEQC[160.03]SAHK.E	sp|Q6ZP82|CC141_HUMAN,tr|B8ZZB3|B8ZZB3_HUMAN,tr|C9JR62|C9JR62_HUMAN,tr|E7ERF0|E7ERF0_HUMAN,sp|Q6ZP82-2|CC141_HUMAN	5	1579.75
0.9999	20180711_FAM_02.10603.10603.4	0.0069	13/84	R.VLTVINQTQKENLRK.F	sp|P42766|RL35_HUMAN,tr|F2Z388|F2Z388_HUMAN	2	1783.03
1	20180711_FAM_02.10607.10607.3	4.47e-07	1956-10-01	K.HGSYEDAVHSGALND.-	sp|P17987|TCPA_HUMAN,tr|E7EQR6|E7EQR6_HUMAN,tr|F5H282|F5H282_HUMAN	3	1570.66
0.2888	20180711_FAM_02.10611.10611.2	7.29	2023-03-20	R.AATPHHRPQPR.S	sp|P49765|VEGFB_HUMAN	1	1266.67
0.9999	20180711_FAM_02.10612.10612.2	0.000128	2023-08-20	K.SAM[147.04]PEGYVQER.T	sp|GFP_AEQVI|	1	1281.57
0.7949	20180711_FAM_02.10615.10615.3	1.79	1936-06-01	K.IAGYVTHLM[147.04]K.R	sp|P08708|RS17_HUMAN,tr|A0A075B716|A0A075B716_HUMAN,tr|H0YN88|H0YN88_HUMAN	3	1147.61
0.9895	20180711_FAM_02.10616.10616.2	0.193	2023-05-12	K.SLLVQTK.R	sp|P39023|RL3_HUMAN,tr|G5E9G0|G5E9G0_HUMAN	2	787.48
0.578	20180711_FAM_02.10617.10617.2	3.39	2023-04-12	K.ITLYEDR.G	sp|P07320|CRGD_HUMAN,sp|Q7Z5G4|GOGA7_HUMAN	2	908.46
1	20180711_FAM_02.10620.10620.3	4.61e-09	16/68	K.M[147.04]VM[147.04]IQDGPQNTGADKPLR.L	sp|Q96AE4|FUBP1_HUMAN,tr|E9PEB5|E9PEB5_HUMAN,sp|Q96AE4-2|FUBP1_HUMAN	3	2001.96
0.9945	20180711_FAM_02.10621.10621.2	1.35	2023-06-12	K.VAQAPWK.A	sp|P31327|CPSM_HUMAN,sp|P31327-2|CPSM_HUMAN,sp|P31327-3|CPSM_HUMAN	3	798.439
0.9991	20180711_FAM_02.10622.10622.2	0.00427	2023-06-16	R.EYQELM[147.04]SVK.L	sp|P08729|K2C7_HUMAN,sp|P19013|K2C4_HUMAN	2	1141.53
1	20180711_FAM_02.10631.10631.2	4.54e-09	2023-09-20	R.SQYEVMAEQNR.K	sp|P08727|K1C19_HUMAN,tr|K7EMS3|K7EMS3_HUMAN	2	1353.6
0.0972	20180711_FAM_02.10636.10636.4	0.641	2/174	K.LM[147.04]GEEALAGGDKSDPNLNNPADEDHAYALR.M	sp|A7XYQ1|SOBP_HUMAN	1	3198.45
0.9999	20180711_FAM_02.10640.10640.2	0.000366	2023-11-18	R.SSSLSDLTHR.R	sp|Q5T9C2|F102A_HUMAN,sp|Q5T9C2-2|F102A_HUMAN,sp|Q5T9C2-3|F102A_HUMAN	3	1101.54
1	20180711_FAM_02.10643.10643.3	0.000387	1964-08-01	R.VGMVETNSQDRPVDDVK.L	sp|Q9Y3C6|PPIL1_HUMAN	1	1887.9
0.0878	20180711_FAM_02.10645.10645.4	3.81	3/144	K.VDDLLESYM[147.04]GIRDPELASTMVETSK.K	sp|Q8TF64|GIPC3_HUMAN	1	2814.33
0.9982	20180711_FAM_02.10663.10663.2	0.104	2023-08-12	R.LASYLDK.V	sp|P02533|K1C14_HUMAN,sp|P08727|K1C19_HUMAN,sp|P08779|K1C16_HUMAN,sp|P13645|K1C10_HUMAN,sp|P19012|K1C15_HUMAN,sp|P35527|K1C9_HUMAN,sp|Q04695|K1C17_HUMAN,sp|Q99456|K1C12_HUMAN,tr|C9JM50|C9JM50_HUMAN,tr|K7EPJ9|K7EPJ9_HUMAN	10	808.433
1	20180711_FAM_02.10664.10664.3	0.00136	13/48	R.AQQVAVQEQEIAR.R	sp|O75955|FLOT1_HUMAN,tr|A0A140T907|A0A140T907_HUMAN,tr|A0A140T9R1|A0A140T9R1_HUMAN,tr|A0A140T9W4|A0A140T9W4_HUMAN,tr|A0A140T9X0|A0A140T9X0_HUMAN,tr|A2AB09|A2AB09_HUMAN,sp|O75955-2|FLOT1_HUMAN	7	1468.76
0.9997	20180711_FAM_02.10665.10665.3	0.0109	1952-11-01	K.EQIVPKPEEEVAQK.K	tr|A0A0A6YYL6|A0A0A6YYL6_HUMAN,sp|P18621|RL17_HUMAN,tr|A0A087WXM6|A0A087WXM6_HUMAN,tr|A0A0A0MRF8|A0A0A0MRF8_HUMAN,tr|J3KRX5|J3KRX5_HUMAN,tr|J3QLC8|J3QLC8_HUMAN,tr|J3QQT2|J3QQT2_HUMAN,sp|P18621-2|RL17_HUMAN,sp|P18621-3|RL17_HUMAN	9	1622.85
0.9951	20180711_FAM_02.10667.10667.2	0.189	2023-06-16	R.LGTPALTSR.G	sp|P34896|GLYC_HUMAN,sp|P34896-2|GLYC_HUMAN,sp|P34896-3|GLYC_HUMAN,sp|P34896-4|GLYC_HUMAN	4	914.519
0.9982	20180711_FAM_02.10668.10668.3	0.0237	1940-11-01	K.LSKDPNIVIAK.M	sp|P30101|PDIA3_HUMAN	1	1196.71
0.9965	20180711_FAM_02.10669.10669.4	0.0178	2/180	K.EPWALQGERPRHSC[160.03]PGFWVSLGSPWARFSSR.L	tr|Q8N7B4|Q8N7B4_HUMAN	1	3639.77
1	20180711_FAM_02.10673.10673.2	1.13e-06	2023-12-24	R.FNTANDDNVTQVR.A	sp|P04040|CATA_HUMAN	1	1492.69
0.9992	20180711_FAM_02.10674.10674.2	0.0716	2023-07-18	R.GTVVTGTLER.G	sp|P49411|EFTU_HUMAN	1	1031.56
0.9987	20180711_FAM_02.10675.10675.2	0.016	2023-08-16	R.SAITPGGLR.L	sp|P34897|GLYM_HUMAN,tr|H0YIZ0|H0YIZ0_HUMAN,sp|P34897-2|GLYM_HUMAN,sp|P34897-3|GLYM_HUMAN	4	870.492
0.4392	20180711_FAM_02.10677.10677.4	0.507	6/102	R.GSSYGVTSTESYKETLHK.T	sp|P98175|RBM10_HUMAN,tr|A0A0A0MR66|A0A0A0MR66_HUMAN,sp|P98175-2|RBM10_HUMAN,sp|P98175-3|RBM10_HUMAN,sp|P98175-4|RBM10_HUMAN	5	1972.94
1	20180711_FAM_02.10680.10680.3	2.9e-06	19/60	K.ATAGDTHLGGEDFDNR.L	sp|P0DMV8|HS71A_HUMAN,sp|P0DMV9|HS71B_HUMAN,sp|P17066|HSP76_HUMAN,sp|P34931|HS71L_HUMAN,sp|P48741|HSP77_HUMAN,tr|A0A0G2JIW1|A0A0G2JIW1_HUMAN,sp|P0DMV8-2|HS71A_HUMAN,tr|Q53FA3|Q53FA3_HUMAN,tr|V9GZ37|V9GZ37_HUMAN	9	1674.72
0.1504	20180711_FAM_02.10683.10683.2	1.41	1930-02-01	R.QSDQDMNHSPNIQSGK.D	sp|Q5VT06|CE350_HUMAN,tr|H0Y7F7|H0Y7F7_HUMAN	2	1784.77
1	20180711_FAM_02.10689.10689.3	0.000485	13/48	K.VIM[147.04]VTGDHPITAK.A	sp|P05023|AT1A1_HUMAN,sp|P13637|AT1A3_HUMAN,sp|P20648|ATP4A_HUMAN,sp|P50993|AT1A2_HUMAN,sp|P54707|AT12A_HUMAN,sp|Q13733|AT1A4_HUMAN,tr|A0A0A0MT26|A0A0A0MT26_HUMAN,tr|B1AKY9|B1AKY9_HUMAN,tr|H0Y7C1|H0Y7C1_HUMAN,tr|M0R116|M0R116_HUMAN,sp|P05023-2|AT1A1_HUMAN,sp|P05023-3|AT1A1_HUMAN,sp|P05023-4|AT1A1_HUMAN,sp|P13637-2|AT1A3_HUMAN,sp|P13637-3|AT1A3_HUMAN,sp|P54707-2|AT12A_HUMAN	16	1396.74
0.6714	20180711_FAM_02.10692.10692.2	1.54	2023-02-24	K.VQQVQPAM[147.04]QAVIR.T	sp|Q96TA1|NIBL1_HUMAN,sp|Q96TA1-2|NIBL1_HUMAN	2	1482.8
0.9838	20180711_FAM_02.10694.10694.5	0.35	13/152	R.EHRPPEKPPRPPRPLHLSDR.S	sp|Q5T9C2|F102A_HUMAN,sp|Q5T9C2-2|F102A_HUMAN,sp|Q5T9C2-3|F102A_HUMAN	3	2410.31
0.9999	20180711_FAM_02.10695.10695.2	0.000968	2023-09-14	K.IQDWYDKK.G	sp|P35527|K1C9_HUMAN	1	1094.54
0.155	20180711_FAM_02.10705.10705.5	9.85	5/216	R.HSGTVNFDC[160.03]LHQNDVSVIC[160.03]SDGADLELR.L	sp|Q9NR16|C163B_HUMAN,sp|Q9NR16-2|C163B_HUMAN,sp|Q9NR16-3|C163B_HUMAN,sp|Q9NR16-4|C163B_HUMAN	4	3157.42
1	20180711_FAM_02.10706.10706.3	1.79e-08	18/52	R.DHAVVVGVYRPPPK.V	sp|P22087|FBRL_HUMAN	1	1532.85
0.8417	20180711_FAM_02.10708.10708.2	2.78	2023-04-12	K.IDISNVK.L	sp|Q02878|RL6_HUMAN,sp|O00571|DDX3X_HUMAN,tr|A0A0D9SF53|A0A0D9SF53_HUMAN,tr|A0A0D9SFB3|A0A0D9SFB3_HUMAN,tr|A0A0D9SG12|A0A0D9SG12_HUMAN,tr|A0A0J9YVQ7|A0A0J9YVQ7_HUMAN,sp|O00571-2|DDX3X_HUMAN	7	787.444
0.9999	20180711_FAM_02.10710.10710.3	0.00186	1952-09-01	K.IAVAHNGELVNAAR.L	sp|Q06203|PUR1_HUMAN,tr|D6RCC8|D6RCC8_HUMAN	2	1433.77
1	20180711_FAM_02.10711.10711.4	0.000113	13/78	R.RIHQESELHSYLSR.L	sp|Q9UNE7|CHIP_HUMAN,tr|H3BS86|H3BS86_HUMAN,tr|H3BTA3|H3BTA3_HUMAN,tr|H3BUD0|H3BUD0_HUMAN,sp|Q9UNE7-2|CHIP_HUMAN	5	1753.89
0.114	20180711_FAM_02.10715.10715.3	5.66	1/108	R.SQEFDIYTQYC[160.03]NNYPNSVAALTEC[160.03]M[147.04]RDK.Q	sp|A1L390|PKHG3_HUMAN,tr|A0A0U1RR71|A0A0U1RR71_HUMAN,sp|A1L390-3|PKHG3_HUMAN	3	3432.47
0.9863	20180711_FAM_02.10720.10720.2	0.254	2023-03-24	K.SVPLATAPM[147.04]AEQR.T	sp|Q9Y678|COPG1_HUMAN	1	1385.7
0.9994	20180711_FAM_02.10722.10722.2	0.00719	2023-08-16	K.EYQELM[147.04]NVK.L	sp|P02538|K2C6A_HUMAN,sp|P04259|K2C6B_HUMAN,sp|P05787|K2C8_HUMAN,sp|P48668|K2C6C_HUMAN,sp|P05787-2|K2C8_HUMAN,tr|Q8IWY7|Q8IWY7_HUMAN	6	1168.54
0.9985	20180711_FAM_02.10723.10723.2	0.0579	2023-06-16	R.LAELSDYRR.L	sp|Q96PK6|RBM14_HUMAN	1	1121.58
1	20180711_FAM_02.10724.10724.3	0.000624	13/60	R.KQPPVSPGTALVGSQK.E	sp|P17096|HMGA1_HUMAN,sp|P17096-3|HMGA1_HUMAN	2	1592.89
1	20180711_FAM_02.10725.10725.3	0.000121	1976-07-01	K.KGTENGVNGTLTSNVADSPR.N	sp|Q15629|TRAM1_HUMAN,tr|G3XAN4|G3XAN4_HUMAN,sp|Q15629-2|TRAM1_HUMAN	3	2015.99
0.9998	20180711_FAM_02.10733.10733.2	0.000851	2023-05-30	K.ATAGDTHLGGEDFDNR.L	sp|P0DMV8|HS71A_HUMAN,sp|P0DMV9|HS71B_HUMAN,sp|P17066|HSP76_HUMAN,sp|P34931|HS71L_HUMAN,sp|P48741|HSP77_HUMAN,tr|A0A0G2JIW1|A0A0G2JIW1_HUMAN,sp|P0DMV8-2|HS71A_HUMAN,tr|Q53FA3|Q53FA3_HUMAN,tr|V9GZ37|V9GZ37_HUMAN	9	1674.72
0.979	20180711_FAM_02.10734.10734.2	0.694	2023-06-14	K.TQLQLDER.S	sp|P53007|TXTP_HUMAN	1	1001.51
0.9992	20180711_FAM_02.10735.10735.2	0.00182	2023-09-18	R.QLLQEQESVK.Q	sp|P15924|DESP_HUMAN	1	1200.63
1	20180711_FAM_02.10737.10737.4	0.00317	1984-08-01	R.KPVLKPNKPLILANR.V	sp|Q96BP2|CHCH1_HUMAN,tr|A6NJX6|A6NJX6_HUMAN	2	1700.08
0.9037	20180711_FAM_02.10738.10738.2	0.0016	2023-05-18	R.SVETLKEM[147.04]IK.S	sp|P14618|KPYM_HUMAN,tr|H3BQ34|H3BQ34_HUMAN,tr|H3BT25|H3BT25_HUMAN,tr|H3BTJ2|H3BTJ2_HUMAN,tr|H3BTN5|H3BTN5_HUMAN,tr|H3BU13|H3BU13_HUMAN,tr|H3BUW1|H3BUW1_HUMAN,sp|P14618-2|KPYM_HUMAN	8	1192.64
0.9996	20180711_FAM_02.10740.10740.2	0.00253	2023-04-18	K.NM[147.04]QDM[147.04]VEDYR.N	sp|P04264|K2C1_HUMAN	1	1331.51
0.0923	20180711_FAM_02.10747.10747.3	3.21	1988-01-01	-.M[147.04]NYPLTLEM[147.04]DLENLEDLFWELDR.L	sp|P32302|CXCR5_HUMAN	1	2930.34
0.375	20180711_FAM_02.10748.10748.3	0.506	1968-03-01	-.M[147.04]QPQESHVHYSRWEDGSR.D	sp|B2RUZ4|SMIM1_HUMAN,tr|H3BS66|H3BS66_HUMAN	2	2243.98
0.9999	20180711_FAM_02.10755.10755.2	0.000102	2023-08-14	K.HVVFIAQR.R	sp|P62081|RS7_HUMAN,tr|B5MCP9|B5MCP9_HUMAN	2	968.556
0.9853	20180711_FAM_02.10759.10759.3	0.0964	1992-04-01	R.QQAAYYAQTSPQGM[147.04]PQHPPAPQGQ.-	sp|Q96AE4|FUBP1_HUMAN	1	2596.18
0.9916	20180711_FAM_02.10767.10767.4	0.00928	1996-10-01	K.RGGEVLDSSHDDIKLEK.S	sp|O76031|CLPX_HUMAN	1	1896.95
0.9992	20180711_FAM_02.10773.10773.2	0.0266	2023-08-14	R.AVVIVDDR.G	sp|P23246|SFPQ_HUMAN,sp|Q15233|NONO_HUMAN,tr|C9IZL7|C9IZL7_HUMAN,tr|H7C367|H7C367_HUMAN,sp|P23246-2|SFPQ_HUMAN,sp|Q15233-2|NONO_HUMAN	6	885.492
0.0691	20180711_FAM_02.10774.10774.2	7.99	2023-02-18	K.RSSSSSATAR.A	sp|Q86V42|F124A_HUMAN,sp|Q86V42-2|F124A_HUMAN	2	1008.49
1	20180711_FAM_02.10775.10775.3	0.00708	1960-09-01	K.STAGDTHLGGEDFDNR.M	sp|P11142|HSP7C_HUMAN,sp|P54652|HSP72_HUMAN,tr|E9PKE3|E9PKE3_HUMAN,tr|E9PN89|E9PN89_HUMAN,sp|P11142-2|HSP7C_HUMAN	5	1690.72
1	20180711_FAM_02.10776.10776.4	6.23e-06	12/132	K.KKPFM[147.04]LDEEGDTQTEETQPSETK.E	sp|P20042|IF2B_HUMAN	1	2683.22
1	20180711_FAM_02.10793.10793.3	0.000177	1944-11-01	R.VVDLM[147.04]AHMASKE.-	sp|P04406|G3P_HUMAN,tr|E7EUT5|E7EUT5_HUMAN,sp|P04406-2|G3P_HUMAN	3	1345.64
1	20180711_FAM_02.10794.10794.3	0.00915	15/32	R.LAELSDYRR.L	sp|Q96PK6|RBM14_HUMAN	1	1121.58
0.2469	20180711_FAM_02.10795.10795.4	0.484	10/102	R.YRPRAPIIAVTRNPQTAR.Q	sp|P14618|KPYM_HUMAN,tr|B4DNK4|B4DNK4_HUMAN,tr|H3BR70|H3BR70_HUMAN,tr|H3BTN5|H3BTN5_HUMAN,sp|P14618-2|KPYM_HUMAN,sp|P14618-3|KPYM_HUMAN	6	2079.18
0.9961	20180711_FAM_02.10796.10796.2	0.0456	2023-06-16	R.VPPPPPIAR.A	sp|P07910|HNRPC_HUMAN,tr|B2R5W2|B2R5W2_HUMAN,tr|B4DY08|B4DY08_HUMAN,tr|G3V2D6|G3V2D6_HUMAN,tr|G3V2Q1|G3V2Q1_HUMAN,tr|G3V4C1|G3V4C1_HUMAN,tr|G3V4W0|G3V4W0_HUMAN,tr|G3V555|G3V555_HUMAN,tr|G3V575|G3V575_HUMAN,tr|G3V576|G3V576_HUMAN,tr|G3V5V7|G3V5V7_HUMAN,sp|P07910-2|HNRPC_HUMAN,sp|P07910-3|HNRPC_HUMAN,sp|P07910-4|HNRPC_HUMAN	14	942.565
0.6734	20180711_FAM_02.10798.10798.2	1.4	2023-05-20	R.HQEGEIFDTEK.E	sp|Q02878|RL6_HUMAN	1	1331.6
1	20180711_FAM_02.10813.10813.3	0.000341	13/36	R.SVETLKEM[147.04]IK.S	sp|P14618|KPYM_HUMAN,tr|H3BQ34|H3BQ34_HUMAN,tr|H3BT25|H3BT25_HUMAN,tr|H3BTJ2|H3BTJ2_HUMAN,tr|H3BTN5|H3BTN5_HUMAN,tr|H3BU13|H3BU13_HUMAN,tr|H3BUW1|H3BUW1_HUMAN,sp|P14618-2|KPYM_HUMAN	8	1192.64
1	20180711_FAM_02.10815.10815.2	1.19e-05	2023-12-20	R.IQEQVQQTLAR.K	sp|Q99959|PKP2_HUMAN,tr|A0A087WXY2|A0A087WXY2_HUMAN,sp|Q99959-2|PKP2_HUMAN	3	1312.71
0.9982	20180711_FAM_02.10816.10816.3	0.0917	1932-08-01	K.YKPLDLRPK.K	sp|P42766|RL35_HUMAN	1	1128.67
0.9989	20180711_FAM_02.10823.10823.2	0.0002	2023-05-20	K.LQQTYAALNSK.A	sp|P46940|IQGA1_HUMAN,tr|H0YLE8|H0YLE8_HUMAN	2	1235.65
0.9971	20180711_FAM_02.10832.10832.2	0.135	2023-07-12	K.GLVLM[147.04]SR.A	sp|P27824|CALX_HUMAN,tr|D6RAU8|D6RAU8_HUMAN,tr|D6RB85|D6RB85_HUMAN,tr|D6RDP7|D6RDP7_HUMAN,tr|D6RFL1|D6RFL1_HUMAN,tr|D6RGY2|D6RGY2_HUMAN,tr|H0Y9H1|H0Y9H1_HUMAN,tr|H0Y9Q7|H0Y9Q7_HUMAN,sp|P27824-2|CALX_HUMAN,sp|P27824-3|CALX_HUMAN	10	790.437
1	20180711_FAM_02.10833.10833.2	1.03e-05	2023-09-20	K.GYTAEQVAAVK.R	sp|Q9NXW2|DJB12_HUMAN,tr|J3KPS0|J3KPS0_HUMAN,sp|Q9NXW2-2|DJB12_HUMAN	3	1135.59
0.9895	20180711_FAM_02.10835.10835.2	1.05e-05	2023-11-20	R.DADIGVAEAER.D	sp|Q14254|FLOT2_HUMAN,tr|E7EMK3|E7EMK3_HUMAN,tr|J3QLD9|J3QLD9_HUMAN,tr|K7EKW9|K7EKW9_HUMAN	4	1144.54
0.0643	20180711_FAM_02.10836.10836.2	2.16	2023-04-22	K.FLDANSLAQHVR.L	sp|Q13105|ZBT17_HUMAN,tr|H7C1K8|H7C1K8_HUMAN,sp|Q13105-2|ZBT17_HUMAN,sp|Q13105-3|ZBT17_HUMAN	4	1369.71
0.989	20180711_FAM_02.10837.10837.3	0.188	1968-08-01	R.LPSRPPLPGSGGSQSGAK.M	sp|Q9Y570|PPME1_HUMAN,sp|Q9Y570-4|PPME1_HUMAN	2	1691.9
1	20180711_FAM_02.10847.10847.3	2.47e-06	18/52	K.IDKLM[147.04]IEM[147.04]DGTENK.S	sp|P06733|ENOA_HUMAN,tr|K7EM90|K7EM90_HUMAN	2	1667.77
1	20180711_FAM_02.10849.10849.4	8.56e-05	19/90	K.HPELADKNVPNLHVM[147.04]K.A	tr|A0A1W2PQS6|A0A1W2PQS6_HUMAN,sp|P46783|RS10_HUMAN,sp|Q9NQ39|RS10L_HUMAN,tr|F6U211|F6U211_HUMAN,tr|S4R435|S4R435_HUMAN	5	1856.96
0.9986	20180711_FAM_02.10850.10850.2	0.138	2023-07-12	R.TVEALYK.F	sp|Q00325|MPCP_HUMAN,tr|F8VVM2|F8VVM2_HUMAN,sp|Q00325-2|MPCP_HUMAN	3	822.449
0.9999	20180711_FAM_02.10855.10855.3	0.000532	1960-11-01	R.VFDKEGNGTVM[147.04]GAELR.H	sp|P05976|MYL1_HUMAN,sp|P08590|MYL3_HUMAN,sp|P60660|MYL6_HUMAN,tr|B7Z6Z4|B7Z6Z4_HUMAN,tr|F8VPF3|F8VPF3_HUMAN,tr|F8VZU9|F8VZU9_HUMAN,tr|F8W180|F8W180_HUMAN,tr|F8W1R7|F8W1R7_HUMAN,tr|G3V1V0|G3V1V0_HUMAN,tr|G3V1Y7|G3V1Y7_HUMAN,tr|G8JLA2|G8JLA2_HUMAN,tr|H0YI43|H0YI43_HUMAN,tr|J3KND3|J3KND3_HUMAN,sp|P05976-2|MYL1_HUMAN,sp|P60660-2|MYL6_HUMAN	15	1737.84
0.9913	20180711_FAM_02.10856.10856.4	0.566	8/102	R.VM[147.04]ILNHPDKGGSPYVAAK.L	sp|Q9Y5T4|DJC15_HUMAN	1	1911.99
0.9997	20180711_FAM_02.10867.10867.2	8.46e-08	2023-11-20	R.DADIGVAEAER.D	sp|Q14254|FLOT2_HUMAN,tr|E7EMK3|E7EMK3_HUMAN,tr|J3QLD9|J3QLD9_HUMAN,tr|K7EKW9|K7EKW9_HUMAN	4	1144.54
1	20180711_FAM_02.10868.10868.2	3.96e-10	2023-09-24	R.AQQVAVQEQEIAR.R	sp|O75955|FLOT1_HUMAN,tr|A0A140T907|A0A140T907_HUMAN,tr|A0A140T9R1|A0A140T9R1_HUMAN,tr|A0A140T9W4|A0A140T9W4_HUMAN,tr|A0A140T9X0|A0A140T9X0_HUMAN,tr|A2AB09|A2AB09_HUMAN,sp|O75955-2|FLOT1_HUMAN	7	1468.76
0.9999	20180711_FAM_02.10871.10871.2	2.75e-08	2023-11-22	K.VLEEANQAINPK.L	sp|Q92841|DDX17_HUMAN,tr|A0A1W2PQ51|A0A1W2PQ51_HUMAN,tr|A0A1X7SBZ2|A0A1X7SBZ2_HUMAN,sp|Q92841-1|DDX17_HUMAN,sp|Q92841-2|DDX17_HUMAN,sp|Q92841-3|DDX17_HUMAN	6	1324.7
0.8724	20180711_FAM_02.10877.10877.3	0.483	1976-04-01	R.QSSVSSTASVNLGDPGSTRR.A	sp|Q96RT1|ERBIN_HUMAN,sp|Q96RT1-2|ERBIN_HUMAN,sp|Q96RT1-3|ERBIN_HUMAN,sp|Q96RT1-4|ERBIN_HUMAN,sp|Q96RT1-5|ERBIN_HUMAN,sp|Q96RT1-6|ERBIN_HUMAN,sp|Q96RT1-7|ERBIN_HUMAN,sp|Q96RT1-8|ERBIN_HUMAN,sp|Q96RT1-9|ERBIN_HUMAN	9	2004.98
0.9998	20180711_FAM_02.10888.10888.2	0.00254	2023-09-14	K.LIEVDDER.K	sp|P62753|RS6_HUMAN,tr|A2A3R7|A2A3R7_HUMAN	2	987.487
0.9998	20180711_FAM_02.10889.10889.4	0.000659	14/84	K.GVIVDKDFSHPQM[147.04]PK.K	sp|P48643|TCPE_HUMAN,tr|B7ZAR1|B7ZAR1_HUMAN,tr|E7ENZ3|E7ENZ3_HUMAN,tr|E9PCA1|E9PCA1_HUMAN,sp|P48643-2|TCPE_HUMAN	5	1712.86
0.1001	20180711_FAM_02.10896.10896.3	7.02	2/104	R.AMPSGLSPGALDSDPVGLGDPLSEISK.L	sp|Q58EX7|PKHG4_HUMAN,sp|Q58EX7-3|PKHG4_HUMAN	2	2609.29
1	20180711_FAM_02.10902.10902.2	1.42e-08	16/20	K.TPAQYDASELK.A	sp|A6NMY6|AXA2L_HUMAN,sp|P07355|ANXA2_HUMAN,tr|H0YKS4|H0YKS4_HUMAN,tr|H0YKX9|H0YKX9_HUMAN,tr|H0YKZ7|H0YKZ7_HUMAN,tr|H0YLV6|H0YLV6_HUMAN,tr|H0YM50|H0YM50_HUMAN,tr|H0YMD0|H0YMD0_HUMAN,tr|H0YMM1|H0YMM1_HUMAN,tr|H0YMT9|H0YMT9_HUMAN,tr|H0YMU9|H0YMU9_HUMAN,tr|H0YMW4|H0YMW4_HUMAN,tr|H0YN42|H0YN42_HUMAN,tr|H0YNP5|H0YNP5_HUMAN,sp|P07355-2|ANXA2_HUMAN	15	1221.59
0.9977	20180711_FAM_02.10903.10903.2	0.0516	2023-08-14	K.ASLENSLR.E	sp|P05783|K1C18_HUMAN,tr|F8VZY9|F8VZY9_HUMAN	2	888.466
0.9999	20180711_FAM_02.10905.10905.2	0.000195	2023-09-20	K.IDEPLEGSEDR.L	sp|P61978|HNRPK_HUMAN,sp|P61978-2|HNRPK_HUMAN,sp|P61978-3|HNRPK_HUMAN,tr|S4R359|S4R359_HUMAN	4	1258.57
1	20180711_FAM_02.10906.10906.3	5.49e-05	16/60	R.TGLIKGSGTAEVELKK.G	sp|P14618|KPYM_HUMAN,tr|H3BQ34|H3BQ34_HUMAN,tr|H3BT25|H3BT25_HUMAN,tr|H3BTJ2|H3BTJ2_HUMAN,tr|H3BTN5|H3BTN5_HUMAN,tr|H3BUW1|H3BUW1_HUMAN,sp|P14618-2|KPYM_HUMAN,sp|P14618-3|KPYM_HUMAN	8	1629.93
0.9996	20180711_FAM_02.10907.10907.3	0.000335	14/48	K.LTRDETNYGIPQR.A	sp|P63244|RACK1_HUMAN,tr|D6R909|D6R909_HUMAN,tr|D6R9L0|D6R9L0_HUMAN,tr|D6R9Z1|D6R9Z1_HUMAN,tr|D6RAC2|D6RAC2_HUMAN,tr|D6RAU2|D6RAU2_HUMAN,tr|D6RBD0|D6RBD0_HUMAN,tr|D6REE5|D6REE5_HUMAN,tr|D6RFX4|D6RFX4_HUMAN,tr|D6RFZ9|D6RFZ9_HUMAN,tr|D6RGK8|D6RGK8_HUMAN,tr|D6RHH4|D6RHH4_HUMAN,tr|E9PD14|E9PD14_HUMAN	13	1561.78
0.8546	20180711_FAM_02.10909.10909.2	2.63	2023-04-16	R.AAVIGDVIR.V	sp|Q9NR30|DDX21_HUMAN,sp|Q9NR30-2|DDX21_HUMAN	2	912.539
0.9939	20180711_FAM_02.10911.10911.2	0.000899	2023-03-24	K.EWNDSTSVQNPTR.L	sp|Q9Y3Z3|SAMH1_HUMAN,sp|Q9Y3Z3-3|SAMH1_HUMAN,sp|Q9Y3Z3-4|SAMH1_HUMAN	3	1532.69
0.4339	20180711_FAM_02.10919.10919.3	0.0194	1940-06-01	R.QSVENDIHGLR.K	sp|P05783|K1C18_HUMAN,tr|F8VZY9|F8VZY9_HUMAN	2	1266.63
1	20180711_FAM_02.10920.10920.2	8.31e-09	2023-11-26	R.INGGGGGSVPGIER.M	tr|M0QZM1|M0QZM1_HUMAN	1	1268.65
0.2058	20180711_FAM_02.10921.10921.2	3.09	2023-03-18	K.GQQLVM[147.04]M[147.04]PNK.H	sp|P15170|ERF3A_HUMAN,sp|Q8IYD1|ERF3B_HUMAN,tr|H3BR35|H3BR35_HUMAN,sp|P15170-2|ERF3A_HUMAN,sp|P15170-3|ERF3A_HUMAN	5	1176.56
0.6513	20180711_FAM_02.10937.10937.2	0.192	2023-02-24	R.RVDHLTEQC[160.03]SAHK.E	sp|Q6ZP82|CC141_HUMAN,tr|B8ZZB3|B8ZZB3_HUMAN,tr|C9JR62|C9JR62_HUMAN,tr|E7ERF0|E7ERF0_HUMAN,sp|Q6ZP82-2|CC141_HUMAN	5	1579.75
1	20180711_FAM_02.10938.10938.4	2.8e-05	17/90	R.TGLIKGSGTAEVELKK.G	sp|P14618|KPYM_HUMAN,tr|H3BQ34|H3BQ34_HUMAN,tr|H3BT25|H3BT25_HUMAN,tr|H3BTJ2|H3BTJ2_HUMAN,tr|H3BTN5|H3BTN5_HUMAN,tr|H3BUW1|H3BUW1_HUMAN,sp|P14618-2|KPYM_HUMAN,sp|P14618-3|KPYM_HUMAN	8	1629.93
1	20180711_FAM_02.10939.10939.3	9.87e-05	3/156	R.GGSGGSHGGGSGFGGESGGSYGGGEEASGSGGGYGGGSGK.S	sp|P35527|K1C9_HUMAN,tr|K7EQQ3|K7EQQ3_HUMAN	2	3222.27
0.9998	20180711_FAM_02.10943.10943.2	1.28e-05	2023-05-30	R.AAAYSAQVQPVDGATR.K	sp|Q9H7E9|CH033_HUMAN,sp|Q9H7E9-2|CH033_HUMAN	2	1603.8
0.5029	20180711_FAM_02.10945.10945.3	1.39	1960-04-01	K.LAEQAERYDEM[147.04]VESM[147.04]K.K	sp|P62258|1433E_HUMAN,tr|B4DJF2|B4DJF2_HUMAN,tr|I3L3T1|I3L3T1_HUMAN	3	1959.86
0.9999	20180711_FAM_02.10948.10948.2	1.57e-06	2023-07-20	K.SAM[147.04]PEGYVQER.T	sp|GFP_AEQVI|	1	1281.57
0.9999	20180711_FAM_02.10949.10949.2	0.00194	2023-11-16	R.IEANEALVK.A	sp|P30049|ATPD_HUMAN	1	985.544
1	20180711_FAM_02.10950.10950.3	0.00106	16/36	R.SIRPGLSPYR.A	sp|Q14697|GANAB_HUMAN,sp|Q14697-2|GANAB_HUMAN	2	1144.64
0.9999	20180711_FAM_02.10952.10952.4	0.00977	11/132	K.NSSYVHGGLDSNGKPADAVYGQK.E	sp|Q13283|G3BP1_HUMAN,tr|E5RH42|E5RH42_HUMAN,tr|E5RI46|E5RI46_HUMAN,tr|E5RIF8|E5RIF8_HUMAN,tr|E5RIZ6|E5RIZ6_HUMAN,tr|E5RJU8|E5RJU8_HUMAN,sp|Q13283-2|G3BP1_HUMAN	7	2363.11
0.8191	20180711_FAM_02.10954.10954.3	2.85	1932-05-01	K.KQHLEIELK.Q	sp|P15924|DESP_HUMAN,sp|P15924-3|DESP_HUMAN	2	1136.66
0.9986	20180711_FAM_02.10956.10956.3	0.732	1936-07-01	R.GGDLMAYDRR.G	sp|P61978|HNRPK_HUMAN,sp|P61978-2|HNRPK_HUMAN,sp|P61978-3|HNRPK_HUMAN,tr|Q5T6W2|Q5T6W2_HUMAN	4	1152.53
0.9985	20180711_FAM_02.10957.10957.2	0.0596	2023-05-16	K.SETDTSLIR.G	sp|P40227|TCPZ_HUMAN,sp|P40227-2|TCPZ_HUMAN	2	1020.51
1	20180711_FAM_02.10963.10963.3	6.07e-06	14/52	K.LDYGQHVVAGTPGR.V	sp|P38919|IF4A3_HUMAN	1	1468.74
0.9313	20180711_FAM_02.10965.10965.3	9.11e-05	1976-07-01	K.KGTENGVNGTLTSNVADSPR.N	sp|Q15629|TRAM1_HUMAN,tr|G3XAN4|G3XAN4_HUMAN,sp|Q15629-2|TRAM1_HUMAN	3	2015.99
0.9999	20180711_FAM_02.10966.10966.3	0.000632	1972-10-01	R.LKEQGQAPITPQQGQALAK.Q	sp|P84095|RHOG_HUMAN	1	2005.1
0.8238	20180711_FAM_02.10967.10967.3	0.185	1960-04-01	K.HPELADKNVPNLHVM[147.04]K.A	tr|A0A1W2PQS6|A0A1W2PQS6_HUMAN,sp|P46783|RS10_HUMAN,sp|Q9NQ39|RS10L_HUMAN,tr|F6U211|F6U211_HUMAN,tr|S4R435|S4R435_HUMAN	5	1856.96
1	20180711_FAM_02.10968.10968.3	7.54e-09	13/92	K.GEAAPGPAPPAPEATPPPASAAGK.D	sp|Q9NSI2|F207A_HUMAN,tr|C9JJU7|C9JJU7_HUMAN,sp|Q9NSI2-2|F207A_HUMAN	3	2108.05
0.9957	20180711_FAM_02.10972.10972.3	0.0303	1932-08-01	K.THIDVIHYR.K	sp|P33991|MCM4_HUMAN,tr|E5RG31|E5RG31_HUMAN	2	1152.6
0.9968	20180711_FAM_02.10973.10973.4	10.5	1/258	K.C[160.03]M[147.04]AGDDYC[160.03]DSPYSEHGTLEEVDQDAGTEPHTSEDEC[160.03]EPIEAIAK.F	sp|Q7Z6B7|SRGP1_HUMAN,tr|G5EA48|G5EA48_HUMAN,sp|Q7Z6B7-2|SRGP1_HUMAN	3	4972.97
1	20180711_FAM_02.10983.10983.4	1.45e-05	16/132	R.RLLEGEDAHLSSQQASGQSYSSR.E	sp|P08779|K1C16_HUMAN	1	2505.18
0.9989	20180711_FAM_02.10984.10984.2	0.0045	2023-04-24	R.DAINQGM[147.04]DEELER.D	sp|P11177|ODPB_HUMAN,tr|C9J634|C9J634_HUMAN,tr|F8WF02|F8WF02_HUMAN,sp|P11177-2|ODPB_HUMAN,sp|P11177-3|ODPB_HUMAN	5	1534.66
0.9357	20180711_FAM_02.10987.10987.3	0.0392	1972-03-01	K.IVQSQDFTDGSNTEDSNLR.L	sp|Q5T9C2|F102A_HUMAN,sp|Q5T9C2-2|F102A_HUMAN,sp|Q5T9C2-3|F102A_HUMAN	3	2124.96
0.9985	20180711_FAM_02.10993.10993.2	0.111	2023-08-12	R.LASYLDK.V	sp|P02533|K1C14_HUMAN,sp|P08727|K1C19_HUMAN,sp|P08779|K1C16_HUMAN,sp|P13645|K1C10_HUMAN,sp|P19012|K1C15_HUMAN,sp|P35527|K1C9_HUMAN,sp|Q04695|K1C17_HUMAN,sp|Q99456|K1C12_HUMAN,tr|C9JM50|C9JM50_HUMAN,tr|K7EPJ9|K7EPJ9_HUMAN	10	808.433
0.1146	20180711_FAM_02.10994.10994.2	4.96	2023-05-14	R.KTTRQPSR.T	tr|H0YKF4|H0YKF4_HUMAN	1	972.547
1	20180711_FAM_02.11010.11010.4	2.52e-06	31/114	R.KLALQLHPDRNPDDPQAQEK.F	sp|Q9UBS4|DJB11_HUMAN	1	2312.19
0.7671	20180711_FAM_02.11011.11011.4	0.513	1990-08-01	R.M[147.04]QKEITALAPSTM[147.04]KIK.L	sp|P60709|ACTB_HUMAN,sp|P62736|ACTA_HUMAN,sp|P63261|ACTG_HUMAN,sp|P63267|ACTH_HUMAN,sp|P68032|ACTC_HUMAN,sp|P68133|ACTS_HUMAN,tr|A6NL76|A6NL76_HUMAN,sp|P63267-2|ACTH_HUMAN	8	1820.97
1	20180711_FAM_02.11024.11024.3	1.86e-06	20/48	K.KLDEAVAEAHLGK.L	sp|P23526|SAHH_HUMAN,sp|P23526-2|SAHH_HUMAN	2	1379.74
0.9992	20180711_FAM_02.11025.11025.4	0.0187	1984-12-01	R.LSNKVEAIDVEEAKR.L	sp|P33991|MCM4_HUMAN	1	1699.91
0.9959	20180711_FAM_02.11026.11026.2	0.0757	2023-06-16	R.FEPYANPTK.R	sp|P52272|HNRPM_HUMAN,tr|A0A087X0X3|A0A087X0X3_HUMAN,tr|M0QYQ7|M0QYQ7_HUMAN,tr|M0R019|M0R019_HUMAN,tr|M0R0N3|M0R0N3_HUMAN,tr|M0R0Y6|M0R0Y6_HUMAN,tr|M0R2T0|M0R2T0_HUMAN,sp|P52272-2|HNRPM_HUMAN	8	1065.51
0.9815	20180711_FAM_02.11027.11027.2	0.0366	2023-07-12	K.LAPEFAK.R	sp|P30041|PRDX6_HUMAN	1	774.428
0.9994	20180711_FAM_02.11040.11040.2	0.0274	2023-09-18	R.GGGQIIPTAR.R	sp|P13639|EF2_HUMAN,sp|Q15029|U5S1_HUMAN,tr|K7EJ74|K7EJ74_HUMAN,tr|K7EP67|K7EP67_HUMAN,sp|Q15029-2|U5S1_HUMAN,sp|Q15029-3|U5S1_HUMAN	6	968.54
0.1039	20180711_FAM_02.11042.11042.2	1.01	2023-04-12	R.NPAEAFK.R	sp|Q9ULJ7|ANR50_HUMAN	1	775.386
0.9996	20180711_FAM_02.11043.11043.4	0.012	8/102	K.AAGIDEQENWHEGKENIR.A	sp|P28838|AMPL_HUMAN,sp|P28838-2|AMPL_HUMAN	2	2094.97
0.0926	20180711_FAM_02.11044.11044.3	3	1960-04-01	R.YSSAIAIHWSSGDPGK.G	sp|Q58EX2|SDK2_HUMAN,tr|H7C2P2|H7C2P2_HUMAN,sp|Q58EX2-2|SDK2_HUMAN,sp|Q58EX2-3|SDK2_HUMAN,sp|Q58EX2-4|SDK2_HUMAN	5	1674.8
1	20180711_FAM_02.11046.11046.2	4.6e-10	13/20	K.FGDPVVQSDM[147.04]K.H	sp|P0DMV8|HS71A_HUMAN,sp|P0DMV9|HS71B_HUMAN,tr|A0A0G2JIW1|A0A0G2JIW1_HUMAN,sp|P0DMV8-2|HS71A_HUMAN	4	1237.56
0.9965	20180711_FAM_02.11047.11047.2	0.0126	2023-05-14	R.HNWGQGFR.L	sp|Q9BUN8|DERL1_HUMAN,tr|B4E1G1|B4E1G1_HUMAN,tr|E5RGY0|E5RGY0_HUMAN,sp|Q9BUN8-2|DERL1_HUMAN	4	1000.46
0.9974	20180711_FAM_02.11048.11048.4	0.0543	8/156	R.ATGGGLSSVGGGSSTIKYTTTSSSSRK.S	sp|P04259|K2C6B_HUMAN	1	2533.26
0.9999	20180711_FAM_02.11049.11049.2	1.6e-06	2023-07-26	K.SSGASVTTQPTEFK.L	sp|Q9BY77|PDIP3_HUMAN,tr|F6VRR5|F6VRR5_HUMAN,sp|Q9BY77-2|PDIP3_HUMAN	3	1438.69
0.2046	20180711_FAM_02.11051.11051.2	12.4	2023-02-22	K.AGQTITVATHAK.Q	sp|Q6P4R8|NFRKB_HUMAN,sp|Q6P4R8-2|NFRKB_HUMAN,sp|Q6P4R8-3|NFRKB_HUMAN	3	1196.65
1	20180711_FAM_02.11052.11052.2	2.94e-05	2023-07-30	K.TIAQGNLSNTDVQAAK.N	sp|P22695|QCR2_HUMAN,tr|H3BRG4|H3BRG4_HUMAN	2	1629.83
0.9067	20180711_FAM_02.11064.11064.2	0.064	2023-03-24	K.SVPLATAPM[147.04]AEQR.T	sp|Q9Y678|COPG1_HUMAN	1	1385.7
0.9143	20180711_FAM_02.11066.11066.2	0.000179	2023-05-28	K.IKVAEDEAEAAAAAK.F	sp|P08195|4F2_HUMAN,tr|F5GZS6|F5GZS6_HUMAN,tr|F5H0E2|F5H0E2_HUMAN,tr|F5H867|F5H867_HUMAN,tr|H0YFS2|H0YFS2_HUMAN,tr|J3KPF3|J3KPF3_HUMAN,sp|P08195-2|4F2_HUMAN,sp|P08195-3|4F2_HUMAN,sp|P08195-4|4F2_HUMAN	9	1485.77
0.8523	20180711_FAM_02.11068.11068.3	7.64	1952-03-01	K.IDESSLTGESDHVK.K	sp|P20020|AT2B1_HUMAN,sp|P23634|AT2B4_HUMAN,sp|P20020-2|AT2B1_HUMAN,sp|P20020-3|AT2B1_HUMAN,sp|P20020-4|AT2B1_HUMAN,sp|P20020-5|AT2B1_HUMAN,sp|P20020-6|AT2B1_HUMAN,sp|P23634-2|AT2B4_HUMAN,sp|P23634-3|AT2B4_HUMAN,sp|P23634-4|AT2B4_HUMAN,sp|P23634-5|AT2B4_HUMAN,sp|P23634-6|AT2B4_HUMAN,sp|P23634-7|AT2B4_HUMAN,sp|P23634-8|AT2B4_HUMAN	14	1515.71
0.9999	20180711_FAM_02.11077.11077.2	0.000125	2023-12-16	R.VNFAM[147.04]NVGK.A	sp|P14618|KPYM_HUMAN,tr|B4DNK4|B4DNK4_HUMAN,tr|H3BR70|H3BR70_HUMAN,sp|P14618-2|KPYM_HUMAN,sp|P14618-3|KPYM_HUMAN	5	994.491
1	20180711_FAM_02.11079.11079.4	0.0354	1984-08-01	R.KPVLKPNKPLILANR.V	sp|Q96BP2|CHCH1_HUMAN,tr|A6NJX6|A6NJX6_HUMAN	2	1700.08
1	20180711_FAM_02.11080.11080.3	2.71e-06	13/60	R.LAQM[147.04]ISDHNDADFEEK.V	sp|Q14157|UBP2L_HUMAN,tr|F8W726|F8W726_HUMAN,sp|Q14157-1|UBP2L_HUMAN,sp|Q14157-3|UBP2L_HUMAN,sp|Q14157-4|UBP2L_HUMAN,sp|Q14157-5|UBP2L_HUMAN,tr|Q5VU77|Q5VU77_HUMAN,tr|Q5VU78|Q5VU78_HUMAN,tr|Q5VU79|Q5VU79_HUMAN,tr|Q5VU80|Q5VU80_HUMAN,tr|Q5VU81|Q5VU81_HUMAN	11	1877.81
0.242	20180711_FAM_02.11081.11081.2	8.58	2023-02-20	R.EM[147.04]EELIPLVNR.L	sp|Q9UQ16|DYN3_HUMAN,tr|E5RHK8|E5RHK8_HUMAN,sp|Q9UQ16-2|DYN3_HUMAN,sp|Q9UQ16-3|DYN3_HUMAN,sp|Q9UQ16-4|DYN3_HUMAN,sp|Q9UQ16-5|DYN3_HUMAN	6	1357.69
0.9999	20180711_FAM_02.11082.11082.2	0.000114	2023-06-22	R.VVDLM[147.04]AHMASKE.-	sp|P04406|G3P_HUMAN,tr|E7EUT5|E7EUT5_HUMAN,sp|P04406-2|G3P_HUMAN	3	1345.64
0.0831	20180711_FAM_02.11084.11084.2	2.77	2023-03-30	-.M[147.04]SAVSQPQAAPSPLEK.S	sp|Q6H8Q1|ABLM2_HUMAN,tr|F5GYR0|F5GYR0_HUMAN,sp|Q6H8Q1-2|ABLM2_HUMAN,sp|Q6H8Q1-3|ABLM2_HUMAN,sp|Q6H8Q1-5|ABLM2_HUMAN,sp|Q6H8Q1-6|ABLM2_HUMAN,sp|Q6H8Q1-7|ABLM2_HUMAN,sp|Q6H8Q1-8|ABLM2_HUMAN,sp|Q6H8Q1-9|ABLM2_HUMAN	9	1655.82
0.9989	20180711_FAM_02.11087.11087.2	0.00844	2023-06-20	R.AQNLNPM[147.04]VDVK.V	sp|Q9UBE0|SAE1_HUMAN,tr|B3KNJ4|B3KNJ4_HUMAN,tr|M0QX65|M0QX65_HUMAN,tr|M0QYM8|M0QYM8_HUMAN,tr|M0QZS6|M0QZS6_HUMAN,tr|M0R054|M0R054_HUMAN,tr|M0R286|M0R286_HUMAN,sp|Q9UBE0-2|SAE1_HUMAN,sp|Q9UBE0-3|SAE1_HUMAN	9	1243.62
0.2813	20180711_FAM_02.11092.11092.2	0.238	1946-02-01	K.GEAAPGPAPPAPEATPPPASAAGK.D	sp|Q9NSI2|F207A_HUMAN,tr|C9JJU7|C9JJU7_HUMAN,sp|Q9NSI2-2|F207A_HUMAN	3	2108.05
1	20180711_FAM_02.11094.11094.4	7.35e-05	8/126	R.KLLEGEESRLESGM[147.04]QNM[147.04]SIHTK.T	sp|P05787|K2C8_HUMAN,sp|P05787-2|K2C8_HUMAN	2	2548.23
0.999	20180711_FAM_02.11100.11100.2	0.0179	2023-08-14	K.AVTEVLAR.T	sp|Q99961|SH3G1_HUMAN,tr|M0QYE0|M0QYE0_HUMAN,tr|M0R0I3|M0R0I3_HUMAN,tr|M0R2K6|M0R2K6_HUMAN,sp|Q99961-2|SH3G1_HUMAN,sp|Q99961-3|SH3G1_HUMAN	6	857.497
0.9996	20180711_FAM_02.11101.11101.5	0.000157	20/152	R.KLALQLHPDRNPDDPQAQEK.F	sp|Q9UBS4|DJB11_HUMAN	1	2312.19
1	20180711_FAM_02.11104.11104.3	3.57e-10	1996-11-01	R.NM[147.04]GGPYGGGNYGPGGSGGSGGYGGR.S	sp|P22626|ROA2_HUMAN,sp|P22626-2|ROA2_HUMAN	2	2204.89
0.3228	20180711_FAM_02.11107.11107.2	0.303	2023-03-26	K.WSTSLMQTLGNHSR.G	sp|Q5SZL2|CE85L_HUMAN,tr|A2A3P3|A2A3P3_HUMAN,sp|Q5SZL2-2|CE85L_HUMAN,sp|Q5SZL2-3|CE85L_HUMAN,sp|Q5SZL2-4|CE85L_HUMAN,sp|Q5SZL2-5|CE85L_HUMAN	6	1616.77
0.9999	20180711_FAM_02.11110.11110.2	8.68e-05	2023-05-18	K.NM[147.04]QDM[147.04]VEDYR.N	sp|P04264|K2C1_HUMAN	1	1331.51
1	20180711_FAM_02.11121.11121.4	0.000135	13/108	K.GVPHPEDDHSQVEGPESLR.-	sp|Q6P996|PDXD1_HUMAN,tr|H3BND4|H3BND4_HUMAN,sp|Q6P996-3|PDXD1_HUMAN,sp|Q6P996-4|PDXD1_HUMAN,sp|Q6P996-5|PDXD1_HUMAN	5	2083.96
0.9992	20180711_FAM_02.11124.11124.2	0.0386	2023-09-14	K.MINTDLSR.L	sp|P36578|RL4_HUMAN,tr|H3BM89|H3BM89_HUMAN	2	948.47
0.1809	20180711_FAM_02.11130.11130.2	0.0144	2023-02-26	R.DPEAC[160.03]EKLEATMLR.L	sp|Q12788|TBL3_HUMAN,tr|J3KNP2|J3KNP2_HUMAN	2	1661.78
1	20180711_FAM_02.11135.11135.3	2.38e-06	17/44	R.VVDLMAHM[147.04]ASKE.-	sp|P04406|G3P_HUMAN,tr|E7EUT5|E7EUT5_HUMAN,sp|P04406-2|G3P_HUMAN	3	1345.64
1	20180711_FAM_02.11137.11137.3	7.68e-05	1992-07-01	R.NTSTSSSASGGLGM[147.04]TVEGPEGSER.E	sp|Q5T9C2|F102A_HUMAN,sp|Q5T9C2-2|F102A_HUMAN,sp|Q5T9C2-3|F102A_HUMAN	3	2313
0.0579	20180711_FAM_02.11138.11138.4	1.2	1990-08-01	R.M[147.04]QKEITALAPSTM[147.04]KIK.L	sp|P60709|ACTB_HUMAN,sp|P62736|ACTA_HUMAN,sp|P63261|ACTG_HUMAN,sp|P63267|ACTH_HUMAN,sp|P68032|ACTC_HUMAN,sp|P68133|ACTS_HUMAN,tr|A6NL76|A6NL76_HUMAN,sp|P63267-2|ACTH_HUMAN	8	1820.97
0.9945	20180711_FAM_02.11139.11139.2	8.69e-05	2023-10-18	R.TDKELIATVR.R	sp|Q14254|FLOT2_HUMAN,tr|E7EMK3|E7EMK3_HUMAN,tr|J3QLD9|J3QLD9_HUMAN,tr|K7EKW9|K7EKW9_HUMAN	4	1144.65
0.8501	20180711_FAM_02.11140.11140.2	12.4	2023-05-16	R.VPPPPPIAR.A	sp|P07910|HNRPC_HUMAN,tr|B2R5W2|B2R5W2_HUMAN,tr|B4DY08|B4DY08_HUMAN,tr|G3V2D6|G3V2D6_HUMAN,tr|G3V2Q1|G3V2Q1_HUMAN,tr|G3V4C1|G3V4C1_HUMAN,tr|G3V4W0|G3V4W0_HUMAN,tr|G3V555|G3V555_HUMAN,tr|G3V575|G3V575_HUMAN,tr|G3V576|G3V576_HUMAN,tr|G3V5V7|G3V5V7_HUMAN,sp|P07910-2|HNRPC_HUMAN,sp|P07910-3|HNRPC_HUMAN,sp|P07910-4|HNRPC_HUMAN	14	942.565
1	20180711_FAM_02.11141.11141.3	7.92e-06	1952-11-01	R.FFQGM[147.04]PEKPTTTVR.L	sp|P43246|MSH2_HUMAN,tr|E9PHA6|E9PHA6_HUMAN	2	1653.82
0.9982	20180711_FAM_02.11142.11142.2	2.67e-05	1946-03-01	R.NTSTSSSASGGLGM[147.04]TVEGPEGSER.E	sp|Q5T9C2|F102A_HUMAN,sp|Q5T9C2-2|F102A_HUMAN,sp|Q5T9C2-3|F102A_HUMAN	3	2313
0.9999	20180711_FAM_02.11149.11149.2	7.03e-05	2023-11-18	K.ESEAVEWQQK.A	sp|P26038|MOES_HUMAN	1	1232.57
1	20180711_FAM_02.11150.11150.3	0.000635	1940-11-01	K.MKETAEAYLGK.K	sp|P11021|GRP78_HUMAN	1	1239.62
0.9997	20180711_FAM_02.11152.11152.3	0.00233	1956-07-01	R.YGISSM[147.04]IQSQEKPDR.V	sp|P14868|SYDC_HUMAN,tr|H7C278|H7C278_HUMAN	2	1753.83
0.9982	20180711_FAM_02.11153.11153.3	0.213	1956-06-01	R.TSVIQGIHTDHNTLK.L	sp|Q5U5X0|LYRM7_HUMAN	1	1662.87
1	20180711_FAM_02.11154.11154.3	7.42e-06	1956-12-01	K.IVAPISDSPKPPPQR.V	sp|O95336|6PGL_HUMAN,tr|M0R261|M0R261_HUMAN	2	1600.89
0.9999	20180711_FAM_02.11155.11155.5	4.93e-06	11/168	R.KLLEGEESRLESGM[147.04]QNM[147.04]SIHTK.T	sp|P05787|K2C8_HUMAN,sp|P05787-2|K2C8_HUMAN	2	2548.23
1	20180711_FAM_02.11162.11162.3	1.41e-07	25/56	K.IKVAEDEAEAAAAAK.F	sp|P08195|4F2_HUMAN,tr|F5GZS6|F5GZS6_HUMAN,tr|F5H0E2|F5H0E2_HUMAN,tr|F5H867|F5H867_HUMAN,tr|H0YFS2|H0YFS2_HUMAN,tr|J3KPF3|J3KPF3_HUMAN,sp|P08195-2|4F2_HUMAN,sp|P08195-3|4F2_HUMAN,sp|P08195-4|4F2_HUMAN	9	1485.77
0.9926	20180711_FAM_02.11163.11163.3	0.0169	1960-08-01	R.QVEGM[147.04]EDWKQDSQLQK.A	sp|P25311|ZA2G_HUMAN,tr|C9JEV0|C9JEV0_HUMAN	2	1963.89
0.9998	20180711_FAM_02.11164.11164.2	0.00014	2023-08-18	K.AQMVQEDLEK.T	sp|P26038|MOES_HUMAN	1	1189.56
0.9823	20180711_FAM_02.11166.11166.3	0.382	1960-08-01	R.GSM[147.04]EQAPAVALPPTHK.K	sp|Q8WUF5|IASPP_HUMAN	1	1648.82
0.6087	20180711_FAM_02.11169.11169.4	0.12	5/150	K.SQLIIHLRTHTGERPFEC[160.03]PEC[160.03]GKAFR.E	sp|P17025|ZN182_HUMAN,sp|P17025-2|ZN182_HUMAN	2	3138.56
0.9426	20180711_FAM_02.11170.11170.2	2.83	2023-06-12	K.LLIAAQK.Q	sp|O75477|ERLN1_HUMAN,sp|O94905|ERLN2_HUMAN,tr|B0QZ43|B0QZ43_HUMAN,tr|E5RHW4|E5RHW4_HUMAN,tr|E5RJ09|E5RJ09_HUMAN	5	755.49
0.992	20180711_FAM_02.11176.11176.2	0.174	2023-07-12	K.GLVLM[147.04]SR.A	sp|P27824|CALX_HUMAN,tr|D6RAU8|D6RAU8_HUMAN,tr|D6RB85|D6RB85_HUMAN,tr|D6RDP7|D6RDP7_HUMAN,tr|D6RFL1|D6RFL1_HUMAN,tr|D6RGY2|D6RGY2_HUMAN,tr|H0Y9H1|H0Y9H1_HUMAN,tr|H0Y9Q7|H0Y9Q7_HUMAN,sp|P27824-2|CALX_HUMAN,sp|P27824-3|CALX_HUMAN	10	790.437
0.6337	20180711_FAM_02.11179.11179.2	4.47	2023-04-16	K.LEEVTPGSK.L	tr|C9JG08|C9JG08_HUMAN	1	958.497
1	20180711_FAM_02.11187.11187.3	2.41e-05	18/40	R.FATHAAALSVR.N	sp|P23246|SFPQ_HUMAN,sp|P23246-2|SFPQ_HUMAN	2	1142.62
0.9998	20180711_FAM_02.11188.11188.2	3.31e-07	2023-10-20	R.AFDGAGSSLGR.A	sp|Q8WUF5|IASPP_HUMAN	1	1036.49
0.9993	20180711_FAM_02.11190.11190.2	0.0264	2023-07-12	K.TSWTPPR.Y	sp|Q9UJV9|DDX41_HUMAN,tr|D6RGI7|D6RGI7_HUMAN,tr|H0YA06|H0YA06_HUMAN,tr|J3KNN5|J3KNN5_HUMAN	4	843.424
0.3188	20180711_FAM_02.11192.11192.3	0.29	1984-03-01	R.KLLEGEESRLESGM[147.04]QNM[147.04]SIHTK.T	sp|P05787|K2C8_HUMAN,sp|P05787-2|K2C8_HUMAN	2	2548.23
0.9885	20180711_FAM_02.11200.11200.5	0.339	10/152	R.EHRPPEKPPRPPRPLHLSDR.S	sp|Q5T9C2|F102A_HUMAN,sp|Q5T9C2-2|F102A_HUMAN,sp|Q5T9C2-3|F102A_HUMAN	3	2410.31
0.9999	20180711_FAM_02.11202.11202.2	0.000465	2023-07-22	R.AVLIAGQPGTGK.T	sp|Q9Y230|RUVB2_HUMAN,tr|M0QXI6|M0QXI6_HUMAN,tr|M0R0Y3|M0R0Y3_HUMAN,sp|Q9Y230-2|RUVB2_HUMAN,tr|X6R2L4|X6R2L4_HUMAN	5	1110.64
0.1211	20180711_FAM_02.11203.11203.2	1.74	2023-05-16	K.GEVTIHYNK.L	sp|Q9NRD5|PICK1_HUMAN,tr|F6V107|F6V107_HUMAN,tr|F6V3V1|F6V3V1_HUMAN,tr|F6VY12|F6VY12_HUMAN,sp|Q9NRD5-2|PICK1_HUMAN	5	1059.53
0.9996	20180711_FAM_02.11206.11206.3	0.0556	1940-08-01	R.HPGSFDVVHVK.D	sp|P22090|RS4Y1_HUMAN,sp|P62701|RS4X_HUMAN,tr|C9JEH7|C9JEH7_HUMAN	3	1220.63
0.9989	20180711_FAM_02.11207.11207.4	0.00839	1996-08-01	K.TKQQIEEQRVQVQVVER.A	sp|O75955|FLOT1_HUMAN,tr|A0A140T907|A0A140T907_HUMAN,tr|A0A140T9R1|A0A140T9R1_HUMAN,tr|A0A140T9W4|A0A140T9W4_HUMAN,tr|A0A140T9X0|A0A140T9X0_HUMAN,tr|A2AB09|A2AB09_HUMAN,sp|O75955-2|FLOT1_HUMAN	7	2096.13
0.1384	20180711_FAM_02.11216.11216.3	9.46	1960-04-01	K.LAEQAERYDDM[147.04]AAAMK.A	sp|P31946|1433B_HUMAN,sp|P61981|1433G_HUMAN,tr|A0A0J9YWE8|A0A0J9YWE8_HUMAN,sp|P31946-2|1433B_HUMAN,tr|Q4VY19|Q4VY19_HUMAN,tr|Q4VY20|Q4VY20_HUMAN	6	1827.81
0.9999	20180711_FAM_02.11217.11217.2	0.000691	2023-07-24	K.AVAGNISDPGLQK.S	sp|P18206|VINC_HUMAN,sp|P18206-2|VINC_HUMAN	2	1268.67
0.9997	20180711_FAM_02.11218.11218.3	0.00416	1964-07-01	R.DLIHDQDEDEEEEEGQR.F	sp|Q9UNZ2|NSF1C_HUMAN,tr|F2Z2K0|F2Z2K0_HUMAN,sp|Q9UNZ2-4|NSF1C_HUMAN,sp|Q9UNZ2-5|NSF1C_HUMAN,tr|R4GNE6|R4GNE6_HUMAN	5	2084.84
0.1286	20180711_FAM_02.11219.11219.3	1.13	1992-02-01	K.QLATASWDTFLMLWNFKPHARAYR.Y	sp|Q8TC44|POC1B_HUMAN,tr|F8VX21|F8VX21_HUMAN	2	2922.48
0.9959	20180711_FAM_02.11220.11220.2	0.00023	2023-05-22	K.FESNFNTQATNR.N	sp|LYSC_CHICK|	1	1427.64
1	20180711_FAM_02.11225.11225.3	0.000517	14/44	R.SRAEAESMYQIK.Y	sp|P05787|K2C8_HUMAN,sp|P05787-2|K2C8_HUMAN	2	1411.68
1	20180711_FAM_02.11226.11226.2	0.000408	2023-09-16	K.SGTSEFLNK.M	sp|P14625|ENPL_HUMAN,tr|A0A1W2PRR1|A0A1W2PRR1_HUMAN,tr|Q96GW1|Q96GW1_HUMAN	3	981.477
0.9996	20180711_FAM_02.11228.11228.2	0.00317	2023-08-18	K.M[147.04]TISQQEFGR.T	sp|P55036|PSMD4_HUMAN,tr|H0Y3Y9|H0Y3Y9_HUMAN,tr|Q5VWC4|Q5VWC4_HUMAN	3	1211.56
0.9959	20180711_FAM_02.11235.11235.2	0.24	2023-07-14	K.ASLENSLR.E	sp|P05783|K1C18_HUMAN,tr|F8VZY9|F8VZY9_HUMAN	2	888.466
0.9999	20180711_FAM_02.11237.11237.3	0.000165	1992-08-01	K.LEAIEDDSVKETDSSSASAATPSK.K	sp|P54578|UBP14_HUMAN,tr|A6NJA2|A6NJA2_HUMAN,sp|P54578-2|UBP14_HUMAN,sp|P54578-3|UBP14_HUMAN	4	2437.13
0.9983	20180711_FAM_02.11238.11238.3	0.237	1948-09-01	K.LPEGHVPEGAGLK.G	sp|Q8IVF2|AHNK2_HUMAN,sp|Q8IVF2-3|AHNK2_HUMAN	2	1302.69
0.9842	20180711_FAM_02.11241.11241.3	0.54	1948-06-01	R.ETAEADVASLNRR.L	tr|B7Z596|B7Z596_HUMAN,tr|F5H7S3|F5H7S3_HUMAN,tr|H0YK48|H0YK48_HUMAN,tr|H7BYY1|H7BYY1_HUMAN,sp|P09493-2|TPM1_HUMAN,sp|P09493-5|TPM1_HUMAN	6	1430.71
0.9999	20180711_FAM_02.11247.11247.3	0.000831	1944-10-01	R.SRAEAESWYQTK.Y	sp|O95678|K2C75_HUMAN,sp|P02538|K2C6A_HUMAN,sp|P04259|K2C6B_HUMAN,sp|P48668|K2C6C_HUMAN	4	1454.68
0.6279	20180711_FAM_02.11251.11251.3	1.43	1956-04-01	R.NPGNQAAYEHFETM[147.04]K.N	sp|P18206|VINC_HUMAN,sp|P18206-2|VINC_HUMAN	2	1751.76
0.2158	20180711_FAM_02.11253.11253.3	3.48	1988-02-01	R.QSSYGQHGSGSSQSSGYGQYGSR.E	sp|Q5D862|FILA2_HUMAN	1	2350.98
0.9999	20180711_FAM_02.11262.11262.4	0.00124	16/102	R.EIEDPEDRKPEDWDERPK.L	sp|P27824|CALX_HUMAN,tr|D6RGY2|D6RGY2_HUMAN,sp|P27824-2|CALX_HUMAN,sp|P27824-3|CALX_HUMAN	4	2282.05
0.9999	20180711_FAM_02.11263.11263.2	0.000215	2023-10-20	K.STVEGIQASVK.T	sp|P18206|VINC_HUMAN,sp|P18206-2|VINC_HUMAN	2	1117.6
0.9991	20180711_FAM_02.11266.11266.3	0.116	1932-09-01	K.KIFEYETQR.R	sp|P50402|EMD_HUMAN	1	1212.61
0.9999	20180711_FAM_02.11273.11273.2	8.37e-05	2023-12-18	R.QLSSGVSEIR.H	sp|P04792|HSPB1_HUMAN,tr|F8WE04|F8WE04_HUMAN	2	1074.57
0.0901	20180711_FAM_02.11274.11274.2	2.64	2023-01-24	R.RVDHLTEQC[160.03]SAHK.E	sp|Q6ZP82|CC141_HUMAN,tr|B8ZZB3|B8ZZB3_HUMAN,tr|C9JR62|C9JR62_HUMAN,tr|E7ERF0|E7ERF0_HUMAN,sp|Q6ZP82-2|CC141_HUMAN	5	1579.75
1	20180711_FAM_02.11275.11275.2	8.23e-07	2023-12-20	K.ALAAGGYDVEK.N	sp|P16401|H15_HUMAN	1	1092.55
0.9878	20180711_FAM_02.11276.11276.5	0.0169	9/304	K.GYGYGQGAGTLSTDKGESLGIKHEEAPGHRPTTNPNASK.F	sp|P21291|CSRP1_HUMAN,tr|E9PND2|E9PND2_HUMAN,tr|E9PP21|E9PP21_HUMAN,tr|E9PS42|E9PS42_HUMAN	4	3981.92
0.9991	20180711_FAM_02.11281.11281.3	0.000152	1960-11-01	R.AIDSSNLKDDYSTAQR.V	sp|Q5JVF3|PCID2_HUMAN,sp|Q5JVF3-2|PCID2_HUMAN,sp|Q5JVF3-3|PCID2_HUMAN,sp|Q5JVF3-4|PCID2_HUMAN	4	1782.84
0.9999	20180711_FAM_02.11292.11292.2	1.01e-05	2023-08-20	K.SAM[147.04]PEGYVQER.T	sp|GFP_AEQVI|	1	1281.57
0.5965	20180711_FAM_02.11296.11296.2	14.9	2023-05-12	R.AVDLIQK.H	sp|P39748|FEN1_HUMAN,sp|P0C0L4|CO4A_HUMAN,sp|P0C0L5|CO4B_HUMAN,tr|A0A0G2JL54|A0A0G2JL54_HUMAN,tr|A0A0G2JPR0|A0A0G2JPR0_HUMAN,tr|A0A140TA29|A0A140TA29_HUMAN,tr|A0A140TA32|A0A140TA32_HUMAN,tr|A0A140TA44|A0A140TA44_HUMAN,tr|A0A140TA49|A0A140TA49_HUMAN,tr|F5GXS0|F5GXS0_HUMAN,tr|I3L3E9|I3L3E9_HUMAN,sp|P0C0L4-2|CO4A_HUMAN,sp|P39748-2|FEN1_HUMAN	13	785.465
1	20180711_FAM_02.11306.11306.3	1.09e-06	14/60	R.ASGNYATVISHNPETK.K	sp|P62917|RL8_HUMAN,tr|E9PKZ0|E9PKZ0_HUMAN,tr|G3V1A1|G3V1A1_HUMAN	3	1687.82
0.9515	20180711_FAM_02.11307.11307.3	0.828	1936-07-01	K.IKQEILPEER.M	sp|O75534|CSDE1_HUMAN,sp|O75534-2|CSDE1_HUMAN,sp|O75534-3|CSDE1_HUMAN,sp|O75534-4|CSDE1_HUMAN	4	1253.7
1	20180711_FAM_02.11316.11316.3	1.14e-08	13/76	K.IVAERPGTNSTGPAPMAPPR.A	sp|Q13263|TIF1B_HUMAN,tr|M0R0K9|M0R0K9_HUMAN,sp|Q13263-2|TIF1B_HUMAN	3	2018.04
1	20180711_FAM_02.11326.11326.3	0.000227	1940-10-01	K.TPVEPEVAIHR.L	sp|P60866|RS20_HUMAN,tr|E5RIP1|E5RIP1_HUMAN,tr|E5RJX2|E5RJX2_HUMAN,sp|P60866-2|RS20_HUMAN	4	1246.67
0.9382	20180711_FAM_02.11333.11333.2	1.2	2023-03-20	K.TIGDM[147.04]FQNQDR.N	sp|Q96AY3|FKB10_HUMAN,tr|H0Y827|H0Y827_HUMAN,sp|Q96AY3-2|FKB10_HUMAN	3	1339.58
0.9998	20180711_FAM_02.11338.11338.2	0.00533	2023-08-16	R.SAINEVVTR.E	sp|P62899|RL31_HUMAN,tr|B7Z4C8|B7Z4C8_HUMAN,tr|B7Z4E3|B7Z4E3_HUMAN,tr|B8ZZK4|B8ZZK4_HUMAN,tr|C9JU56|C9JU56_HUMAN,tr|H7C2W9|H7C2W9_HUMAN,sp|P62899-2|RL31_HUMAN,sp|P62899-3|RL31_HUMAN	8	987.535
0.995	20180711_FAM_02.11339.11339.5	0.0595	14/136	R.EIEDPEDRKPEDWDERPK.L	sp|P27824|CALX_HUMAN,tr|D6RGY2|D6RGY2_HUMAN,sp|P27824-2|CALX_HUMAN,sp|P27824-3|CALX_HUMAN	4	2282.05
0.7874	20180711_FAM_02.11344.11344.3	2.09	1968-03-01	R.VNPHSLPDPEVNEQSSSK.G	sp|Q99575|POP1_HUMAN,tr|E5RK39|E5RK39_HUMAN	2	1962.93
0.8715	20180711_FAM_02.11347.11347.3	2.1	1932-06-01	R.ELQTLHNLR.K	sp|O60282|KIF5C_HUMAN,sp|P33176|KINH_HUMAN,sp|Q12840|KIF5A_HUMAN,tr|A0A0G2JMZ6|A0A0G2JMZ6_HUMAN,tr|J3KNA1|J3KNA1_HUMAN,sp|O60282-2|KIF5C_HUMAN	6	1122.61
1	20180711_FAM_02.11352.11352.2	3.92e-05	2023-10-20	R.LDQPM[147.04]TEIVSR.V	sp|P22314|UBA1_HUMAN,sp|P22314-2|UBA1_HUMAN,tr|Q5JRR6|Q5JRR6_HUMAN	3	1303.64
0.9965	20180711_FAM_02.11353.11353.2	0.0348	2023-05-18	K.TNPEIQSTLR.K	sp|P31944|CASPE_HUMAN	1	1157.6
0.9999	20180711_FAM_02.11357.11357.2	0.000834	2023-07-16	R.YPM[147.04]AVGLNK.G	sp|Q9Y3U8|RL36_HUMAN,tr|J3KTD3|J3KTD3_HUMAN,tr|J3QSB5|J3QSB5_HUMAN	3	1007.51
0.1415	20180711_FAM_02.11358.11358.3	0.68	2/104	R.QGSATSASSAGPHSAASEGTVQRLVPR.T	sp|Q9H1R2-2|DUS15_HUMAN,sp|Q9H1R2-3|DUS15_HUMAN,sp|Q9H1R2-4|DUS15_HUMAN	3	2608.3
0.3157	20180711_FAM_02.11362.11362.3	5.89	1964-04-01	K.AKQTLENERGELANEVK.V	sp|P35579|MYH9_HUMAN	1	1928
0.9929	20180711_FAM_02.11380.11380.2	0.236	2023-06-12	K.SEITELR.R	sp|P13645|K1C10_HUMAN,sp|Q8TDM6|DLG5_HUMAN,sp|Q8TDM6-2|DLG5_HUMAN,sp|Q8TDM6-4|DLG5_HUMAN	4	846.445
1	20180711_FAM_02.11394.11394.3	0.00127	1936-12-01	R.LTYEIEDEKR.R	sp|P15924|DESP_HUMAN,sp|P15924-2|DESP_HUMAN,sp|P15924-3|DESP_HUMAN	3	1294.64
0.9995	20180711_FAM_02.11396.11396.2	0.00783	2023-07-20	R.LNQDQLDAVSK.Y	sp|Q14444|CAPR1_HUMAN,tr|E9PLA9|E9PLA9_HUMAN,tr|G3V153|G3V153_HUMAN,sp|Q14444-2|CAPR1_HUMAN	4	1229.63
0.9984	20180711_FAM_02.11399.11399.2	2.1e-05	2023-05-30	K.APVPGTPDSLSSGSSR.D	sp|Q9UJZ1|STML2_HUMAN,tr|A0A087WYB4|A0A087WYB4_HUMAN,sp|Q9UJZ1-2|STML2_HUMAN	3	1513.74
0.9965	20180711_FAM_02.11400.11400.2	0.0482	2023-07-16	K.KIFEYETQR.R	sp|P50402|EMD_HUMAN	1	1212.61
0.9897	20180711_FAM_02.11402.11402.3	0.0262	1984-06-01	R.SSGGSEHSTEGSVSLGDGQLNR.Y	sp|Q71RC2|LARP4_HUMAN,sp|Q71RC2-2|LARP4_HUMAN,sp|Q71RC2-3|LARP4_HUMAN,sp|Q71RC2-4|LARP4_HUMAN,sp|Q71RC2-5|LARP4_HUMAN,sp|Q71RC2-7|LARP4_HUMAN,tr|Q96J85|Q96J85_HUMAN,tr|X6RLN4|X6RLN4_HUMAN	8	2159.97
0.9952	20180711_FAM_02.11403.11403.3	0.000751	1992-06-01	K.LEAIEDDSVKETDSSSASAATPSK.K	sp|P54578|UBP14_HUMAN,tr|A6NJA2|A6NJA2_HUMAN,sp|P54578-2|UBP14_HUMAN,sp|P54578-3|UBP14_HUMAN	4	2437.13
0.9359	20180711_FAM_02.11408.11408.2	0.122	2023-02-24	R.LSQVPDNPPDYQK.Y	sp|P48449|ERG7_HUMAN,tr|A0A0G2JQD0|A0A0G2JQD0_HUMAN,sp|P48449-2|ERG7_HUMAN,sp|P48449-3|ERG7_HUMAN	4	1499.73
1	20180711_FAM_02.11411.11411.3	4.77e-07	20/56	R.KIQVLQQQADDAEER.A	tr|A0A087WWU8|A0A087WWU8_HUMAN,tr|D6R904|D6R904_HUMAN,tr|D6RFM2|D6RFM2_HUMAN,sp|P06753-2|TPM3_HUMAN,sp|P06753-3|TPM3_HUMAN,sp|P06753-4|TPM3_HUMAN,sp|P06753-5|TPM3_HUMAN,sp|P06753-6|TPM3_HUMAN,tr|Q5HYB6|Q5HYB6_HUMAN,tr|Q5VU61|Q5VU61_HUMAN	10	1769.89
1	20180711_FAM_02.11413.11413.3	0.00106	1948-11-01	R.VKPFM[147.04]TGAAEQIK.H	sp|P13693|TCTP_HUMAN,sp|Q56UQ5|TPT1L_HUMAN,tr|A0A0B4J2C3|A0A0B4J2C3_HUMAN,tr|E9PJF7|E9PJF7_HUMAN,tr|J3KPG2|J3KPG2_HUMAN,sp|P13693-2|TCTP_HUMAN,tr|Q5W0H4|Q5W0H4_HUMAN	7	1434.75
0.9938	20180711_FAM_02.11421.11421.4	5.62e-05	18/126	R.KLLEGEESRLESGM[147.04]QNM[147.04]SIHTK.T	sp|P05787|K2C8_HUMAN,sp|P05787-2|K2C8_HUMAN	2	2548.23
0.56	20180711_FAM_02.11422.11422.2	21.7	2023-04-14	K.LIDEMVGK.G	sp|O75695|XRP2_HUMAN	1	903.474
0.9997	20180711_FAM_02.11424.11424.3	0.00906	1936-10-01	R.RQLDSIVGER.G	sp|P02538|K2C6A_HUMAN,sp|P13647|K2C5_HUMAN,sp|P48668|K2C6C_HUMAN,tr|F8W0C6|F8W0C6_HUMAN	4	1171.63
0.1087	20180711_FAM_02.11425.11425.5	12.5	5/184	K.SLATVETQNPSFSPPSPM[147.04]GGDSNR.C	sp|Q5VU43|MYOME_HUMAN,tr|A0A075B749|A0A075B749_HUMAN,tr|A0A087WVF8|A0A087WVF8_HUMAN,tr|A0A087WX83|A0A087WX83_HUMAN,tr|A0A0A0MRM0|A0A0A0MRM0_HUMAN,tr|A0A0A0MRM1|A0A0A0MRM1_HUMAN,sp|Q5VU43-3|MYOME_HUMAN,sp|Q5VU43-4|MYOME_HUMAN	8	2491.13
0.9387	20180711_FAM_02.11429.11429.3	0.0912	1976-04-01	R.DGEDQTQDTELVETRPAGDR.T	tr|A0A140T951|A0A140T951_HUMAN,tr|A0A140T9A9|A0A140T9A9_HUMAN,tr|A0A140T9G0|A0A140T9G0_HUMAN,tr|A0A140T9H3|A0A140T9H3_HUMAN,tr|A0A140T9S9|A0A140T9S9_HUMAN,tr|A0A1W2PPR8|A0A1W2PPR8_HUMAN,sp|P01889|1B07_HUMAN,sp|P03989|1B27_HUMAN,sp|P10319|1B58_HUMAN,sp|P18463|1B37_HUMAN,sp|P18464|1B51_HUMAN,sp|P18465|1B57_HUMAN,sp|P30460|1B08_HUMAN,sp|P30461|1B13_HUMAN,sp|P30462|1B14_HUMAN,sp|P30464|1B15_HUMAN,sp|P30466|1B18_HUMAN,sp|P30475|1B39_HUMAN,sp|P30479|1B41_HUMAN,sp|P30480|1B42_HUMAN,sp|P30481|1B44_HUMAN,sp|P30483|1B45_HUMAN,sp|P30484|1B46_HUMAN,sp|P30485|1B47_HUMAN,sp|P30486|1B48_HUMAN,sp|P30487|1B49_HUMAN,sp|P30488|1B50_HUMAN,sp|P30490|1B52_HUMAN,sp|P30491|1B53_HUMAN,sp|P30492|1B54_HUMAN,sp|P30493|1B55_HUMAN,sp|P30495|1B56_HUMAN,sp|P30498|1B78_HUMAN,sp|P30685|1B35_HUMAN,sp|Q04826|1B40_HUMAN,sp|Q29718|1B82_HUMAN,sp|Q29836|1B67_HUMAN,sp|Q29940|1B59_HUMAN,sp|Q31610|1B81_HUMAN,sp|Q95365|1B38_HUMAN	40	2230.99
0.9495	20180711_FAM_02.11438.11438.3	0.112	1976-03-01	R.GHLSRPEAQSLSPYTTSANR.A	sp|O94776|MTA2_HUMAN,sp|O94776-2|MTA2_HUMAN	2	2171.07
1	20180711_FAM_02.11441.11441.4	3.82e-07	11/246	K.SSGPPPPSGSSGSEAAAGAGAAAPASQHPATGTGAVQTEAMK.Q	sp|Q14444|CAPR1_HUMAN,tr|E9PLA9|E9PLA9_HUMAN,sp|Q14444-2|CAPR1_HUMAN	3	3702.72
1	20180711_FAM_02.11442.11442.4	0.00171	1978-11-01	R.LLEGEDAHLTQYKK.E	sp|Q04695|K1C17_HUMAN,tr|F5GWP8|F5GWP8_HUMAN	2	1643.85
0.6671	20180711_FAM_02.11445.11445.2	1.53	2023-02-28	R.AQEPESGLSEETQVK.C	sp|P78527|PRKDC_HUMAN,sp|P78527-2|PRKDC_HUMAN	2	1630.77
1	20180711_FAM_02.11451.11451.2	1.69e-07	2023-11-16	K.AYTNFDAER.D	sp|A6NMY6|AXA2L_HUMAN,sp|P07355|ANXA2_HUMAN,tr|H0YKL9|H0YKL9_HUMAN,tr|H0YKN4|H0YKN4_HUMAN,tr|H0YKS4|H0YKS4_HUMAN,tr|H0YKV8|H0YKV8_HUMAN,tr|H0YKX9|H0YKX9_HUMAN,tr|H0YKZ7|H0YKZ7_HUMAN,tr|H0YLV6|H0YLV6_HUMAN,tr|H0YMD0|H0YMD0_HUMAN,tr|H0YMD9|H0YMD9_HUMAN,tr|H0YMM1|H0YMM1_HUMAN,tr|H0YMT9|H0YMT9_HUMAN,tr|H0YMU9|H0YMU9_HUMAN,tr|H0YMW4|H0YMW4_HUMAN,tr|H0YN42|H0YN42_HUMAN,tr|H0YNB8|H0YNB8_HUMAN,sp|P07355-2|ANXA2_HUMAN	18	1085.48
0.9997	20180711_FAM_02.11454.11454.2	0.000583	2023-10-18	R.FVVQNVSAQK.D	sp|Q92598|HS105_HUMAN,tr|A0A0A0MSM0|A0A0A0MSM0_HUMAN,sp|Q92598-2|HS105_HUMAN,sp|Q92598-3|HS105_HUMAN,sp|Q92598-4|HS105_HUMAN	5	1118.61
0.9876	20180711_FAM_02.11456.11456.3	0.0698	1940-09-01	R.YRDPTTVTTLR.V	sp|P63151|2ABA_HUMAN,sp|P63151-2|2ABA_HUMAN	2	1321.7
0.9944	20180711_FAM_02.11457.11457.2	0.0495	2023-07-14	R.EYTINIHK.R	sp|P62899|RL31_HUMAN,tr|B7Z4C8|B7Z4C8_HUMAN,tr|B7Z4E3|B7Z4E3_HUMAN,tr|B8ZZK4|B8ZZK4_HUMAN,tr|C9JU56|C9JU56_HUMAN,tr|H7C2W9|H7C2W9_HUMAN,sp|P62899-2|RL31_HUMAN,sp|P62899-3|RL31_HUMAN	8	1016.53
0.9998	20180711_FAM_02.11459.11459.2	2.72e-06	2023-05-30	R.ASGNYATVISHNPETK.K	sp|P62917|RL8_HUMAN,tr|E9PKZ0|E9PKZ0_HUMAN,tr|G3V1A1|G3V1A1_HUMAN	3	1687.82
0.9998	20180711_FAM_02.11461.11461.2	0.000221	2023-09-20	K.GVVEVTHDLQK.H	sp|P50454|SERPH_HUMAN,tr|E9PKH2|E9PKH2_HUMAN	2	1223.65
1	20180711_FAM_02.11469.11469.3	3.04e-09	29/92	R.NTSTSSSASGGLGM[147.04]TVEGPEGSER.E	sp|Q5T9C2|F102A_HUMAN,sp|Q5T9C2-2|F102A_HUMAN,sp|Q5T9C2-3|F102A_HUMAN	3	2313
1	20180711_FAM_02.11471.11471.3	2.64e-07	17/52	K.TGTITTFEHAHNMR.V	sp|P13639|EF2_HUMAN	1	1614.76
0.9998	20180711_FAM_02.11472.11472.3	0.021	1952-10-01	R.APIIAVTRNPQTAR.Q	sp|P14618|KPYM_HUMAN,tr|B4DNK4|B4DNK4_HUMAN,tr|H3BR70|H3BR70_HUMAN,tr|H3BTN5|H3BTN5_HUMAN,sp|P14618-2|KPYM_HUMAN,sp|P14618-3|KPYM_HUMAN	6	1506.86
1	20180711_FAM_02.11473.11473.4	1.8e-06	21/126	K.KKPRPPPALGPEETSASAGLPK.K	sp|Q01105|SET_HUMAN	1	2227.23
0.9696	20180711_FAM_02.11475.11475.3	0.00736	1976-09-01	K.KGTENGVNGTLTSNVADSPR.N	sp|Q15629|TRAM1_HUMAN,tr|G3XAN4|G3XAN4_HUMAN,sp|Q15629-2|TRAM1_HUMAN	3	2015.99
0.9999	20180711_FAM_02.11476.11476.2	2.18e-05	2023-05-30	K.ESSETPDQFM[147.04]TADETR.N	sp|P16070|CD44_HUMAN,tr|H0Y2P0|H0Y2P0_HUMAN,tr|H0YD13|H0YD13_HUMAN,tr|H0YE40|H0YE40_HUMAN,sp|P16070-10|CD44_HUMAN,sp|P16070-11|CD44_HUMAN,sp|P16070-12|CD44_HUMAN,sp|P16070-13|CD44_HUMAN,sp|P16070-14|CD44_HUMAN,sp|P16070-16|CD44_HUMAN,sp|P16070-17|CD44_HUMAN,sp|P16070-18|CD44_HUMAN,sp|P16070-3|CD44_HUMAN,sp|P16070-4|CD44_HUMAN,sp|P16070-5|CD44_HUMAN,sp|P16070-6|CD44_HUMAN,sp|P16070-7|CD44_HUMAN,sp|P16070-8|CD44_HUMAN	18	1858.75
1	20180711_FAM_02.11479.11479.3	0.000133	1948-10-01	K.VLAM[147.04]SGDPNYLHR.M	sp|P30153|2AAA_HUMAN,tr|B3KQV6|B3KQV6_HUMAN,tr|E9PH38|E9PH38_HUMAN	3	1487.72
0.2118	20180711_FAM_02.11484.11484.2	0.000191	2023-04-20	R.SQYEQLAEQNR.K	sp|P13645|K1C10_HUMAN	1	1364.63
1	20180711_FAM_02.11492.11492.2	5.53e-13	25/46	R.NTSTSSSASGGLGM[147.04]TVEGPEGSER.E	sp|Q5T9C2|F102A_HUMAN,sp|Q5T9C2-2|F102A_HUMAN,sp|Q5T9C2-3|F102A_HUMAN	3	2313
0.105	20180711_FAM_02.11493.11493.2	26.4	2023-04-12	R.FLEMQSK.K	sp|O60281|ZN292_HUMAN,tr|J3KNV1|J3KNV1_HUMAN,sp|O60281-2|ZN292_HUMAN	3	881.432
0.9998	20180711_FAM_02.11494.11494.4	0.00561	12/138	K.QTAISQPASGNTFSHHSM[147.04]VSM[147.04]LGK.G	sp|Q14157|UBP2L_HUMAN,tr|F8W726|F8W726_HUMAN,sp|Q14157-1|UBP2L_HUMAN,sp|Q14157-3|UBP2L_HUMAN,sp|Q14157-4|UBP2L_HUMAN,sp|Q14157-5|UBP2L_HUMAN	6	2547.18
0.9998	20180711_FAM_02.11495.11495.2	0.00226	2023-06-22	K.NGEVVHTPETSV.-	sp|O15427|MOT4_HUMAN	1	1267.6
0.7259	20180711_FAM_02.11503.11503.2	0.222	2023-05-22	R.SRAEAESMYQIK.Y	sp|P05787|K2C8_HUMAN,sp|P05787-2|K2C8_HUMAN	2	1411.68
0.9916	20180711_FAM_02.11504.11504.2	0.0883	2023-07-14	R.VAAGLQIK.N	sp|Q14974|IMB1_HUMAN,tr|J3QR48|J3QR48_HUMAN	2	798.496
0.9998	20180711_FAM_02.11506.11506.3	0.00597	1972-07-01	K.IPEINSSDM[147.04]SAHVTSPSGR.V	sp|O75369|FLNB_HUMAN,tr|E7EN95|E7EN95_HUMAN,sp|O75369-2|FLNB_HUMAN,sp|O75369-7|FLNB_HUMAN,sp|O75369-8|FLNB_HUMAN,sp|O75369-9|FLNB_HUMAN	6	1999.93
1	20180711_FAM_02.11508.11508.3	0.0723	1936-08-01	K.KPGDLSDELR.L	sp|Q13435|SF3B2_HUMAN,tr|E9PPJ0|E9PPJ0_HUMAN,tr|H0YEX5|H0YEX5_HUMAN	3	1128.58
0.9991	20180711_FAM_02.11518.11518.2	0.0228	2023-08-14	K.VGVNGFGR.L	sp|P04406|G3P_HUMAN	1	804.424
1	20180711_FAM_02.11519.11519.3	0.000663	13/40	K.GVVEVTHDLQK.H	sp|P50454|SERPH_HUMAN,tr|E9PKH2|E9PKH2_HUMAN	2	1223.65
0.3587	20180711_FAM_02.11521.11521.2	5.34	2023-03-22	R.KFWDLEANSNSK.D	tr|A0A0U1RQP0|A0A0U1RQP0_HUMAN,tr|A0A0U1RR07|A0A0U1RR07_HUMAN,tr|A0A0U1RRJ3|A0A0U1RRJ3_HUMAN,sp|Q9HCH5-11|SYTL2_HUMAN,sp|Q9HCH5-7|SYTL2_HUMAN,sp|Q9HCH5-8|SYTL2_HUMAN	6	1437.69
1	20180711_FAM_02.11532.11532.3	2.9e-07	16/52	R.LLEGEDAHLTQYKK.E	sp|Q04695|K1C17_HUMAN,tr|F5GWP8|F5GWP8_HUMAN	2	1643.85
0.9776	20180711_FAM_02.11533.11533.5	1.58	12/152	R.EHRPPEKPPRPPRPLHLSDR.S	sp|Q5T9C2|F102A_HUMAN,sp|Q5T9C2-2|F102A_HUMAN,sp|Q5T9C2-3|F102A_HUMAN	3	2410.31
0.998	20180711_FAM_02.11534.11534.3	0.00097	1940-12-01	R.ILNEMRDQYEK.M	sp|P02533|K1C14_HUMAN,sp|Q04695|K1C17_HUMAN,tr|F5GWP8|F5GWP8_HUMAN,tr|K7EPJ9|K7EPJ9_HUMAN,tr|K7ESE1|K7ESE1_HUMAN	5	1437.69
0.9761	20180711_FAM_02.11538.11538.2	0.0596	2023-05-16	R.TLSDYNIQK.E	sp|P0CG47|UBB_HUMAN,sp|P0CG48|UBC_HUMAN,sp|P62979|RS27A_HUMAN,sp|P62987|RL40_HUMAN,tr|B4DV12|B4DV12_HUMAN,tr|F5GXK7|F5GXK7_HUMAN,tr|F5GYU3|F5GYU3_HUMAN,tr|F5H265|F5H265_HUMAN,tr|F5H2Z3|F5H2Z3_HUMAN,tr|F5H388|F5H388_HUMAN,tr|F5H6Q2|F5H6Q2_HUMAN,tr|F5H747|F5H747_HUMAN,tr|J3QKN0|J3QKN0_HUMAN,tr|J3QS39|J3QS39_HUMAN,tr|J3QTR3|J3QTR3_HUMAN,tr|M0R1M6|M0R1M6_HUMAN,tr|M0R1V7|M0R1V7_HUMAN,tr|M0R2S1|M0R2S1_HUMAN,tr|Q49A90|Q49A90_HUMAN,tr|Q5PY61|Q5PY61_HUMAN,tr|Q96C32|Q96C32_HUMAN	21	1080.55
0.9981	20180711_FAM_02.11540.11540.3	0.0547	1960-08-01	K.GHTDSVQDISFDHSGK.L	sp|P43034|LIS1_HUMAN	1	1728.77
1	20180711_FAM_02.11550.11550.3	3.48e-06	15/48	K.SEEQLKEEGIEYK.V	sp|P09622|DLDH_HUMAN,tr|E9PEX6|E9PEX6_HUMAN,sp|P09622-2|DLDH_HUMAN,sp|P09622-3|DLDH_HUMAN	4	1580.76
0.6907	20180711_FAM_02.11551.11551.3	0.901	1992-05-01	K.GEAAPGPAPPAPEATPPPASAAGK.D	sp|Q9NSI2|F207A_HUMAN,tr|C9JJU7|C9JJU7_HUMAN,sp|Q9NSI2-2|F207A_HUMAN	3	2108.05
0.9991	20180711_FAM_02.11552.11552.4	0.00369	1984-10-01	R.ALVHERDEAAYGELR.A	sp|Q9UL46|PSME2_HUMAN,tr|A0A087X1Z3|A0A087X1Z3_HUMAN,tr|H0YM70|H0YM70_HUMAN	3	1727.86
0.8715	20180711_FAM_02.11554.11554.2	0.671	2023-03-18	K.VMIGENVDEK.H	sp|P31327|CPSM_HUMAN,sp|P31327-2|CPSM_HUMAN,sp|P31327-3|CPSM_HUMAN	3	1132.54
0.9999	20180711_FAM_02.11556.11556.3	0.00959	1960-05-01	K.ESSETPDQFM[147.04]TADETR.N	sp|P16070|CD44_HUMAN,tr|H0Y2P0|H0Y2P0_HUMAN,tr|H0YD13|H0YD13_HUMAN,tr|H0YE40|H0YE40_HUMAN,sp|P16070-10|CD44_HUMAN,sp|P16070-11|CD44_HUMAN,sp|P16070-12|CD44_HUMAN,sp|P16070-13|CD44_HUMAN,sp|P16070-14|CD44_HUMAN,sp|P16070-16|CD44_HUMAN,sp|P16070-17|CD44_HUMAN,sp|P16070-18|CD44_HUMAN,sp|P16070-3|CD44_HUMAN,sp|P16070-4|CD44_HUMAN,sp|P16070-5|CD44_HUMAN,sp|P16070-6|CD44_HUMAN,sp|P16070-7|CD44_HUMAN,sp|P16070-8|CD44_HUMAN	18	1858.75
0.9999	20180711_FAM_02.11566.11566.3	0.00495	1952-10-01	R.YAPSEAGLHEM[147.04]DIR.Y	sp|P21333|FLNA_HUMAN,tr|A0A087WWY3|A0A087WWY3_HUMAN,tr|H0Y5F3|H0Y5F3_HUMAN,sp|P21333-2|FLNA_HUMAN,tr|Q5HY54|Q5HY54_HUMAN,tr|Q60FE5|Q60FE5_HUMAN	6	1603.73
1	20180711_FAM_02.11567.11567.2	1.57e-06	2023-09-22	K.FESNFNTQATNR.N	sp|LYSC_CHICK|	1	1427.64
0.9882	20180711_FAM_02.11568.11568.4	0.0598	1978-11-01	K.EGLELPEDEEEKKK.Q	sp|P07900|HS90A_HUMAN,sp|P08238|HS90B_HUMAN,sp|Q58FF7|H90B3_HUMAN,sp|Q58FG0|HS905_HUMAN,sp|P07900-2|HS90A_HUMAN	5	1671.82
1	20180711_FAM_02.11569.11569.3	1.08e-05	1952-11-01	R.VKGGGHVAQIYAIR.Q	sp|P62249|RS16_HUMAN,tr|M0QX76|M0QX76_HUMAN,tr|M0R1M5|M0R1M5_HUMAN,tr|M0R210|M0R210_HUMAN,tr|M0R3H0|M0R3H0_HUMAN	5	1467.83
0.9241	20180711_FAM_02.11581.11581.2	0.977	2023-05-14	R.LPVEEAYK.R	sp|P15924|DESP_HUMAN,sp|P15924-2|DESP_HUMAN,sp|P15924-3|DESP_HUMAN	3	947.496
0.1764	20180711_FAM_02.11582.11582.3	21.2	1932-08-01	K.RKVDWLTEK.M	sp|P38919|IF4A3_HUMAN,sp|P60842|IF4A1_HUMAN,sp|Q14240|IF4A2_HUMAN,tr|E7EQG2|E7EQG2_HUMAN,tr|J3KSZ0|J3KSZ0_HUMAN,tr|J3KT12|J3KT12_HUMAN,tr|J3KTN0|J3KTN0_HUMAN,tr|J3QL43|J3QL43_HUMAN,tr|J3QL52|J3QL52_HUMAN,tr|J3QS69|J3QS69_HUMAN,sp|P60842-2|IF4A1_HUMAN,sp|Q14240-2|IF4A2_HUMAN	12	1173.65
0.9999	20180711_FAM_02.11591.11591.3	1.32e-05	1964-11-01	R.VM[147.04]LGETNPADSKPGTIR.G	sp|O60361|NDK8_HUMAN,sp|P15531|NDKA_HUMAN,sp|P22392|NDKB_HUMAN,tr|E7ERL0|E7ERL0_HUMAN,tr|J3KPD9|J3KPD9_HUMAN,sp|P15531-2|NDKA_HUMAN,sp|P22392-2|NDKB_HUMAN,tr|Q32Q12|Q32Q12_HUMAN	8	1800.9
0.9943	20180711_FAM_02.11593.11593.2	0.359	2023-04-24	K.LLATEQEDAAVAK.S	sp|Q9P2E9|RRBP1_HUMAN,tr|A0A087WVV2|A0A087WVV2_HUMAN,tr|A0A0A0MRV0|A0A0A0MRV0_HUMAN,tr|F8W7S5|F8W7S5_HUMAN,sp|Q9P2E9-2|RRBP1_HUMAN,sp|Q9P2E9-3|RRBP1_HUMAN	6	1357.71
0.6595	20180711_FAM_02.11595.11595.3	0.721	1968-05-01	R.GITGVEDKESWHGKPLPK.N	sp|P29401|TKT_HUMAN,tr|A0A0B4J1R6|A0A0B4J1R6_HUMAN,tr|E9PFF2|E9PFF2_HUMAN,sp|P29401-2|TKT_HUMAN	4	1977.03
0.1511	20180711_FAM_02.11601.11601.3	1.25	1968-02-01	K.M[147.04]LSGFTPTM[147.04]SSIEEVNNR.S	tr|A0A1W2PP64|A0A1W2PP64_HUMAN,sp|Q6IE37|OVOS1_HUMAN,tr|A0A1W2PQ41|A0A1W2PQ41_HUMAN	3	2043.92
0.7138	20180711_FAM_02.11606.11606.2	0.0166	2023-09-12	K.IKEWYEK.H	sp|P13645|K1C10_HUMAN	1	994.512
1	20180711_FAM_02.11607.11607.2	1.99e-06	2023-10-14	R.YSM[147.04]YLTPK.G	sp|Q14134|TRI29_HUMAN,tr|E9PIQ2|E9PIQ2_HUMAN,tr|E9PRL4|E9PRL4_HUMAN,tr|H0YD78|H0YD78_HUMAN,tr|H0YF27|H0YF27_HUMAN,sp|Q14134-2|TRI29_HUMAN	6	1017.48
1	20180711_FAM_02.11609.11609.3	0.000239	15/72	K.AAAQLLQSQAQQSGAQQTK.K	sp|Q9NVA2|SEP11_HUMAN,tr|D6RER5|D6RER5_HUMAN,tr|D6RGI3|D6RGI3_HUMAN,tr|H0Y961|H0Y961_HUMAN,tr|H0Y9G8|H0Y9G8_HUMAN,sp|Q9NVA2-2|SEP11_HUMAN	6	1956
0.7112	20180711_FAM_02.11618.11618.4	0.125	4/210	K.SSPGQPEAGPEGAQERPSQAAPAVEAEGPGSSQAPR.K	sp|P40222|TXLNA_HUMAN	1	3483.63
0.1915	20180711_FAM_02.11619.11619.4	1.46	2/132	R.FYHAASIAARAASYM[147.04]AYM[147.04]TQYQR.K	sp|Q9Y4E5-4|ZN451_HUMAN	1	2702.24
0.9999	20180711_FAM_02.11625.11625.2	2.38e-05	2023-08-20	K.SAM[147.04]PEGYVQER.T	sp|GFP_AEQVI|	1	1281.57
1	20180711_FAM_02.11627.11627.3	1.38e-05	15/52	K.ALTSELANARDESK.K	sp|P26038|MOES_HUMAN	1	1503.75
0.9999	20180711_FAM_02.11629.11629.2	2.6e-05	2023-07-26	R.AEGQTLVQPSVANR.A	sp|Q99569|PKP4_HUMAN,tr|A0A0D9SF60|A0A0D9SF60_HUMAN,sp|Q99569-2|PKP4_HUMAN	3	1468.76
0.0971	20180711_FAM_02.11639.11639.2	2.27	2023-01-28	R.FESPESQASAEQPEM[147.04].-	sp|O75436|VP26A_HUMAN	1	1681.68
1	20180711_FAM_02.11641.11641.2	0.000196	2023-12-14	K.NGIKVNFK.L	sp|GFP_AEQVI|	1	918.529
1	20180711_FAM_02.11642.11642.3	0.000717	14/92	K.GSPGADGPAGAPGTPGPQGIAGQR.G	sp|P02452|CO1A1_HUMAN	1	2072
1	20180711_FAM_02.11643.11643.3	9.63e-08	26/52	R.KGVAINMVTEEDKR.T	sp|P60842|IF4A1_HUMAN	1	1588.82
1	20180711_FAM_02.11644.11644.3	1.12e-05	14/68	R.GHAAFTSDPKPTIEVSGK.K	sp|P00390|GSHR_HUMAN,tr|E5RI06|E5RI06_HUMAN,sp|P00390-2|GSHR_HUMAN,sp|P00390-3|GSHR_HUMAN,sp|P00390-4|GSHR_HUMAN,sp|P00390-5|GSHR_HUMAN	6	1840.93
0.9998	20180711_FAM_02.11647.11647.3	0.0104	1960-07-01	R.ASGNYATVISHNPETK.K	sp|P62917|RL8_HUMAN,tr|E9PKZ0|E9PKZ0_HUMAN,tr|G3V1A1|G3V1A1_HUMAN	3	1687.82
0.9996	20180711_FAM_02.11654.11654.2	0.00104	2023-08-18	K.TALIHDGLAR.G	sp|P25398|RS12_HUMAN	1	1065.59
0.9999	20180711_FAM_02.11655.11655.2	2.5e-05	2023-08-20	K.DISTNYYASQK.K	sp|P14625|ENPL_HUMAN,tr|H0YIV0|H0YIV0_HUMAN	2	1288.59
0.9966	20180711_FAM_02.11665.11665.3	0.00493	1940-10-01	K.GLSQSALPYRR.S	sp|P62277|RS13_HUMAN,tr|E9PS50|E9PS50_HUMAN,tr|J3KMX5|J3KMX5_HUMAN	3	1246.68
0.9992	20180711_FAM_02.11666.11666.5	0.00148	13/136	R.GITGVEDKESWHGKPLPK.N	sp|P29401|TKT_HUMAN,tr|A0A0B4J1R6|A0A0B4J1R6_HUMAN,tr|E9PFF2|E9PFF2_HUMAN,sp|P29401-2|TKT_HUMAN	4	1977.03
1	20180711_FAM_02.11670.11670.3	0.000552	1960-09-01	K.RPPTMTVSEASYQSER.V	sp|Q8WWI1|LMO7_HUMAN,tr|A0A0A0MTE2|A0A0A0MTE2_HUMAN,tr|E9PMP7|E9PMP7_HUMAN,tr|E9PMS6|E9PMS6_HUMAN,tr|E9PMT2|E9PMT2_HUMAN,tr|F8WD26|F8WD26_HUMAN,tr|H0Y424|H0Y424_HUMAN,tr|J3KP06|J3KP06_HUMAN,sp|Q8WWI1-2|LMO7_HUMAN,sp|Q8WWI1-3|LMO7_HUMAN,sp|Q8WWI1-4|LMO7_HUMAN,sp|Q8WWI1-5|LMO7_HUMAN	12	1837.86
0.9214	20180711_FAM_02.11672.11672.2	0.00207	2023-03-26	K.ALTSELANARDESK.K	sp|P26038|MOES_HUMAN	1	1503.75
0.2535	20180711_FAM_02.11673.11673.2	26.6	2023-03-12	R.M[147.04]AEDVKR.E	sp|Q5CZC0|FSIP2_HUMAN,tr|H0Y515|H0Y515_HUMAN,sp|Q5CZC0-2|FSIP2_HUMAN	3	863.417
0.9296	20180711_FAM_02.11680.11680.3	3.57	1936-04-01	K.VAMHILNNGR.F	sp|P49748|ACADV_HUMAN,tr|J3KSR4|J3KSR4_HUMAN,sp|P49748-2|ACADV_HUMAN,sp|P49748-3|ACADV_HUMAN	4	1123.59
0.9998	20180711_FAM_02.11685.11685.2	0.000907	2023-10-18	K.AQVADVVVSR.W	sp|P49327|FAS_HUMAN,tr|A0A0U1RQF0|A0A0U1RQF0_HUMAN	2	1042.58
1	20180711_FAM_02.11686.11686.2	5.98e-07	2023-09-26	K.IQALQQQADEAEDR.A	sp|P67936|TPM4_HUMAN	1	1613.76
1	20180711_FAM_02.11694.11694.3	2e-06	1980-09-01	R.VPSGGYSSINNVQDPQKPEPR.D	sp|Q9UKM7|MA1B1_HUMAN	1	2268.11
0.9871	20180711_FAM_02.11696.11696.2	0.00673	2023-07-20	K.STPVNVPISQK.F	sp|Q8WUM4|PDC6I_HUMAN,sp|Q8WUM4-2|PDC6I_HUMAN	2	1168.65
0.5102	20180711_FAM_02.11697.11697.4	5.15	7/108	R.LGQSDPAPLQHQM[147.04]DIYQKR.C	sp|P29401|TKT_HUMAN,tr|A0A0B4J1R6|A0A0B4J1R6_HUMAN,tr|E9PFF2|E9PFF2_HUMAN,sp|P29401-2|TKT_HUMAN	4	2240.1
0.8601	20180711_FAM_02.11698.11698.3	1.07	1952-05-01	R.FVPQEM[147.04]GVHTVSVK.Y	sp|O75369|FLNB_HUMAN,tr|E7EN95|E7EN95_HUMAN,tr|H7C5L4|H7C5L4_HUMAN,sp|O75369-2|FLNB_HUMAN,sp|O75369-3|FLNB_HUMAN,sp|O75369-6|FLNB_HUMAN,sp|O75369-7|FLNB_HUMAN,sp|O75369-8|FLNB_HUMAN,sp|O75369-9|FLNB_HUMAN	9	1572.8
1	20180711_FAM_02.11699.11699.3	8.77e-06	1984-10-01	K.KKPRPPPALGPEETSASAGLPK.K	sp|Q01105|SET_HUMAN	1	2227.23
0.052	20180711_FAM_02.11703.11703.3	0.721	1/132	K.NAEQNGPVDGQGDNPGPQAAEQGTDTAVPSDSDK.K	sp|P34932|HSP74_HUMAN	1	3365.45
0.9996	20180711_FAM_02.11704.11704.2	0.00433	2023-07-24	K.LVINSGNGAVEDR.K	sp|P16070|CD44_HUMAN,tr|H0Y2P0|H0Y2P0_HUMAN,tr|H0YD13|H0YD13_HUMAN,tr|H0YE40|H0YE40_HUMAN,tr|J3KN83|J3KN83_HUMAN,sp|P16070-10|CD44_HUMAN,sp|P16070-11|CD44_HUMAN,sp|P16070-12|CD44_HUMAN,sp|P16070-13|CD44_HUMAN,sp|P16070-14|CD44_HUMAN,sp|P16070-16|CD44_HUMAN,sp|P16070-17|CD44_HUMAN,sp|P16070-18|CD44_HUMAN,sp|P16070-3|CD44_HUMAN,sp|P16070-4|CD44_HUMAN,sp|P16070-5|CD44_HUMAN,sp|P16070-6|CD44_HUMAN,sp|P16070-7|CD44_HUMAN,sp|P16070-8|CD44_HUMAN	19	1342.68
1	20180711_FAM_02.11708.11708.4	0.000224	21/102	R.GITGVEDKESWHGKPLPK.N	sp|P29401|TKT_HUMAN,tr|A0A0B4J1R6|A0A0B4J1R6_HUMAN,tr|E9PFF2|E9PFF2_HUMAN,sp|P29401-2|TKT_HUMAN	4	1977.03
1	20180711_FAM_02.11710.11710.3	0.000247	14/52	R.RYNIPHGPVVGSTR.R	sp|P50402|EMD_HUMAN	1	1551.83
0.4292	20180711_FAM_02.11712.11712.3	6.95	2/156	R.GGSGGSHGGGSGFGGESGGSYGGGEEASGSGGGYGGGSGK.S	sp|P35527|K1C9_HUMAN,tr|K7EQQ3|K7EQQ3_HUMAN	2	3222.27
0.9997	20180711_FAM_02.11721.11721.3	0.149	1948-10-01	K.NPSDSAVHSPFTK.R	sp|Q14157|UBP2L_HUMAN,tr|F8W726|F8W726_HUMAN,sp|Q14157-1|UBP2L_HUMAN,sp|Q14157-3|UBP2L_HUMAN,sp|Q14157-4|UBP2L_HUMAN,sp|Q14157-5|UBP2L_HUMAN	6	1385.66
0.9984	20180711_FAM_02.11722.11722.2	0.00218	2023-06-26	R.ISELGAGNGGVVTK.V	sp|P36507|MP2K2_HUMAN	1	1300.7
0.8646	20180711_FAM_02.11729.11729.3	3.38	1944-09-01	R.QIEIQFAQGDRK.T	sp|O75494|SRS10_HUMAN,sp|Q8WXF0|SRS12_HUMAN,sp|O75494-2|SRS10_HUMAN,sp|O75494-3|SRS10_HUMAN,sp|O75494-4|SRS10_HUMAN,sp|O75494-5|SRS10_HUMAN,sp|O75494-6|SRS10_HUMAN,tr|Q5JRI1|Q5JRI1_HUMAN	8	1431.75
0.9245	20180711_FAM_02.11730.11730.3	0.00464	13/44	R.KSNFAEALAAHK.Y	sp|P07237|PDIA1_HUMAN,tr|H7BZ94|H7BZ94_HUMAN,tr|I3L0S0|I3L0S0_HUMAN,tr|I3L1Y5|I3L1Y5_HUMAN,tr|I3L312|I3L312_HUMAN,tr|I3L3P5|I3L3P5_HUMAN,tr|I3L3U6|I3L3U6_HUMAN,tr|I3L514|I3L514_HUMAN,tr|I3NI03|I3NI03_HUMAN	9	1285.68
0.8104	20180711_FAM_02.11744.11744.2	0.139	2023-06-14	K.TKVIPYVR.Y	sp|CAS2_BOVIN|	1	974.591
0.0631	20180711_FAM_02.11748.11748.3	0.0997	1980-02-01	R.ERAFFSWAEFSRFFDAWC[160.03]QQR.L	sp|Q86XI8|ZSWM9_HUMAN,tr|A0A087WWL5|A0A087WWL5_HUMAN	2	2770.25
1	20180711_FAM_02.11752.11752.3	1.24e-05	16/56	R.IDEYDYSKPIQGQQK.K	sp|P31040|SDHA_HUMAN,tr|A0A087X1I3|A0A087X1I3_HUMAN,tr|D6RFM5|D6RFM5_HUMAN,sp|P31040-2|SDHA_HUMAN,sp|P31040-3|SDHA_HUMAN	5	1810.87
0.9909	20180711_FAM_02.11754.11754.2	0.491	2023-06-14	K.QDAQILYK.A	sp|P12429|ANXA3_HUMAN,tr|D6RA82|D6RA82_HUMAN,tr|D6RFJ9|D6RFJ9_HUMAN	3	977.518
0.9998	20180711_FAM_02.11755.11755.5	0.0963	4/256	K.DLDEM[147.04]DDDDDDDDVGDHDDDHPGM[147.04]EVVLHEDKK.Y	sp|Q15029|U5S1_HUMAN,tr|K7EIT3|K7EIT3_HUMAN,tr|K7EIV5|K7EIV5_HUMAN,sp|Q15029-3|U5S1_HUMAN	4	3826.45
0.9965	20180711_FAM_02.11758.11758.4	145	1/192	R.KDAAC[160.03]QRPHEDC[160.03]ENSAGEEEDEEEETMDSETAK.M	sp|Q9BYV9|BACH2_HUMAN	1	3825.48
0.9294	20180711_FAM_02.11759.11759.2	0.321	2023-03-22	K.GISVHISNAEPK.H	sp|Q13148|TADBP_HUMAN,tr|A0A087WTZ4|A0A087WTZ4_HUMAN,tr|A0A087WV68|A0A087WV68_HUMAN,tr|A0A087WW61|A0A087WW61_HUMAN,tr|A0A087WX29|A0A087WX29_HUMAN,tr|A0A087WX67|A0A087WX67_HUMAN,tr|A0A087WXQ5|A0A087WXQ5_HUMAN,tr|A0A087WXV3|A0A087WXV3_HUMAN,tr|A0A087WYE7|A0A087WYE7_HUMAN,tr|A0A087WYY0|A0A087WYY0_HUMAN,tr|A0A087WZC9|A0A087WZC9_HUMAN,tr|A0A087X260|A0A087X260_HUMAN,tr|A0A1W2PNU8|A0A1W2PNU8_HUMAN,tr|B1AKP7|B1AKP7_HUMAN,tr|G3V162|G3V162_HUMAN,tr|K7EL26|K7EL26_HUMAN,sp|Q13148-4|TADBP_HUMAN	17	1250.66
1	20180711_FAM_02.11762.11762.3	6.04e-06	15/60	R.NDIASHPPVEGSYAPR.R	sp|Q7KZF4|SND1_HUMAN,tr|H7C597|H7C597_HUMAN	2	1708.82
0.4079	20180711_FAM_02.11775.11775.3	0.0289	1944-09-01	R.TNAENEFVTIKK.D	sp|P04264|K2C1_HUMAN	1	1392.72
1	20180711_FAM_02.11776.11776.2	9.13e-05	2023-09-24	K.INEVQTDVGVDTK.H	sp|Q12792|TWF1_HUMAN,tr|F8VS81|F8VS81_HUMAN,sp|Q12792-4|TWF1_HUMAN	3	1416.71
0.1045	20180711_FAM_02.11785.11785.5	7.72	6/192	R.HTYSLESLC[160.03]HC[160.03]PFYEEAM[147.04]HLVEEGK.L	sp|Q8NAN2|MIGA1_HUMAN,tr|F8W7S1|F8W7S1_HUMAN,sp|Q8NAN2-2|MIGA1_HUMAN	3	3081.33
1	20180711_FAM_02.11787.11787.5	0.00129	9/256	K.DLDEM[147.04]DDDDDDDDVGDHDDDHPGM[147.04]EVVLHEDKK.Y	sp|Q15029|U5S1_HUMAN,tr|K7EIT3|K7EIT3_HUMAN,tr|K7EIV5|K7EIV5_HUMAN,sp|Q15029-3|U5S1_HUMAN	4	3826.45
0.9996	20180711_FAM_02.11788.11788.4	5.61e-05	15/108	R.TEELNREVAGHTEQLQM[147.04]SR.S	sp|P08727|K1C19_HUMAN,tr|K7EMS3|K7EMS3_HUMAN	2	2243.06
1	20180711_FAM_02.11789.11789.3	4.43e-07	21/68	R.AALAHSEEVTASQVAATK.T	sp|Q15149|PLEC_HUMAN,tr|H0YDN1|H0YDN1_HUMAN,sp|Q15149-2|PLEC_HUMAN,sp|Q15149-3|PLEC_HUMAN,sp|Q15149-4|PLEC_HUMAN,sp|Q15149-5|PLEC_HUMAN,sp|Q15149-6|PLEC_HUMAN,sp|Q15149-7|PLEC_HUMAN,sp|Q15149-8|PLEC_HUMAN,sp|Q15149-9|PLEC_HUMAN	10	1782.91
1	20180711_FAM_02.11791.11791.3	0.00126	13/60	K.NLPLADQGSSHHITVK.L	sp|P15924|DESP_HUMAN,sp|P15924-2|DESP_HUMAN,sp|P15924-3|DESP_HUMAN	3	1715.9
0.9725	20180711_FAM_02.11792.11792.2	0.00379	2023-08-18	R.IKFEM[147.04]EQNLR.Q	sp|P35527|K1C9_HUMAN,tr|K7EQQ3|K7EQQ3_HUMAN	2	1322.67
1	20180711_FAM_02.11794.11794.3	0.000765	1952-11-01	R.GSNMDFREPTEEER.A	sp|Q15056|IF4H_HUMAN,sp|Q15056-2|IF4H_HUMAN	2	1695.72
0.9919	20180711_FAM_02.11807.11807.2	0.00382	2023-03-22	R.SVEPQDAGPLER.S	sp|Q9NZT2|OGFR_HUMAN,tr|A0A0A0MRN5|A0A0A0MRN5_HUMAN,sp|Q9NZT2-2|OGFR_HUMAN	3	1296.63
0.9881	20180711_FAM_02.11812.11812.2	0.0073	2023-03-22	R.ALQTQAPQQIPR.G	tr|A0A0U1RQK7|A0A0U1RQK7_HUMAN	1	1349.74
1	20180711_FAM_02.11816.11816.3	0.00192	17/36	R.IKFEM[147.04]EQNLR.Q	sp|P35527|K1C9_HUMAN,tr|K7EQQ3|K7EQQ3_HUMAN	2	1322.67
1	20180711_FAM_02.11817.11817.3	2.96e-05	19/48	R.LESGMQNMSIHTK.T	sp|P05787|K2C8_HUMAN,sp|P05787-2|K2C8_HUMAN	2	1474.69
0.9998	20180711_FAM_02.11820.11820.2	2.1e-06	2023-11-18	R.SGFSSVSVSR.S	sp|P02538|K2C6A_HUMAN	1	1011.5
1	20180711_FAM_02.11821.11821.4	3.9e-08	28/126	K.KKPRPPPALGPEETSASAGLPK.K	sp|Q01105|SET_HUMAN	1	2227.23
0.9952	20180711_FAM_02.11822.11822.3	0.203	1956-07-01	K.M[147.04]QEHSDQVPVGNIPR.S	sp|P33993|MCM7_HUMAN,tr|C9J8M6|C9J8M6_HUMAN,sp|P33993-2|MCM7_HUMAN,sp|P33993-3|MCM7_HUMAN	4	1721.82
0.9999	20180711_FAM_02.11823.11823.2	1.78e-07	1946-04-01	R.NTSTSSSASGGLGM[147.04]TVEGPEGSER.E	sp|Q5T9C2|F102A_HUMAN,sp|Q5T9C2-2|F102A_HUMAN,sp|Q5T9C2-3|F102A_HUMAN	3	2313
0.9848	20180711_FAM_02.11837.11837.2	0.901	2023-07-12	R.LLEQGIR.V	sp|P28340|DPOD1_HUMAN,sp|P49327|FAS_HUMAN,tr|A0A0U1RQF0|A0A0U1RQF0_HUMAN,tr|M0QZR8|M0QZR8_HUMAN,tr|M0R2B7|M0R2B7_HUMAN	5	827.486
0.5759	20180711_FAM_02.11839.11839.3	2.67	1948-04-01	K.GVYQYHWQSHNVK.H	sp|Q12965|MYO1E_HUMAN,tr|H0YN00|H0YN00_HUMAN	2	1644.78
0.9981	20180711_FAM_02.11840.11840.2	0.0451	2023-07-14	R.AVPFNAPK.-	sp|Q96CT7|CC124_HUMAN	1	842.465
1	20180711_FAM_02.11842.11842.3	3.15e-05	1952-07-01	K.NRPFM[147.04]GSISQQNIR.S	sp|Q9NWS0|PIHD1_HUMAN,tr|M0QXD5|M0QXD5_HUMAN,tr|M0QYA2|M0QYA2_HUMAN,tr|M0R2P8|M0R2P8_HUMAN,tr|M0R3A4|M0R3A4_HUMAN	5	1662.83
1	20180711_FAM_02.11844.11844.2	2.19e-05	2023-07-18	K.NM[147.04]QDM[147.04]VEDYR.N	sp|P04264|K2C1_HUMAN	1	1331.51
0.9551	20180711_FAM_02.11848.11848.2	3.79	2023-03-28	R.M[147.04]GQMAM[147.04]GGAMGINNR.G	sp|Q15233|NONO_HUMAN,sp|Q15233-2|NONO_HUMAN	2	1569.65
0.1123	20180711_FAM_02.11849.11849.2	0.221	2023-02-24	R.SLWNMSAANNNIK.L	sp|P23515|OMGP_HUMAN	1	1461.7
1	20180711_FAM_02.11852.11852.2	1.7e-05	2023-11-16	K.VIM[147.04]DALDER.A	sp|Q14134|TRI29_HUMAN,tr|E9PRL4|E9PRL4_HUMAN,sp|Q14134-2|TRI29_HUMAN	3	1076.52
0.0603	20180711_FAM_02.11854.11854.3	9.58	1956-04-01	K.KFDQLLAEEKSISAR.Y	sp|P35580|MYH10_HUMAN,sp|P35580-2|MYH10_HUMAN,sp|P35580-3|MYH10_HUMAN,sp|P35580-4|MYH10_HUMAN,sp|P35580-5|MYH10_HUMAN	5	1733.93
1	20180711_FAM_02.11855.11855.3	6.96e-07	13/56	K.IFRDGEEAGAYDGPR.T	sp|P30101|PDIA3_HUMAN,tr|H7BZJ3|H7BZJ3_HUMAN	2	1651.76
0.9978	20180711_FAM_02.11856.11856.3	0.0834	1932-08-01	K.THPQWYPAR.Q	sp|Q9NZ01|TECR_HUMAN,tr|M0QXM3|M0QXM3_HUMAN,tr|M0R3C3|M0R3C3_HUMAN	3	1154.56
0.9972	20180711_FAM_02.11858.11858.2	0.0124	2023-05-18	R.AVDDGVNTFK.V	sp|P50990|TCPQ_HUMAN,sp|P50990-2|TCPQ_HUMAN,sp|P50990-3|TCPQ_HUMAN	3	1064.51
0.9959	20180711_FAM_02.11859.11859.2	0.254	2023-04-24	K.TAAVANSM[147.04]NYLTK.K	sp|Q9NYU2|UGGG1_HUMAN,sp|Q9NYU2-2|UGGG1_HUMAN	2	1398.68
1	20180711_FAM_02.11864.11864.3	0.0114	19/36	R.NKLDHYAIIK.F	sp|P62750|RL23A_HUMAN,tr|A8MUS3|A8MUS3_HUMAN,tr|H7BY10|H7BY10_HUMAN,tr|K7EJV9|K7EJV9_HUMAN,tr|K7ERT8|K7ERT8_HUMAN	5	1213.68
0.9989	20180711_FAM_02.11865.11865.5	0.014	13/152	R.EHRPPEKPPRPPRPLHLSDR.S	sp|Q5T9C2|F102A_HUMAN,sp|Q5T9C2-2|F102A_HUMAN,sp|Q5T9C2-3|F102A_HUMAN	3	2410.31
0.9991	20180711_FAM_02.11867.11867.2	0.00413	2023-07-20	K.EITALAPSTM[147.04]K.L	sp|P60709|ACTB_HUMAN,sp|P62736|ACTA_HUMAN,sp|P63261|ACTG_HUMAN,sp|P63267|ACTH_HUMAN,sp|P68032|ACTC_HUMAN,sp|P68133|ACTS_HUMAN,tr|A6NL76|A6NL76_HUMAN,sp|P63267-2|ACTH_HUMAN	8	1176.61
0.9992	20180711_FAM_02.11868.11868.2	0.000842	1932-05-01	R.VM[147.04]LGETNPADSKPGTIR.G	sp|O60361|NDK8_HUMAN,sp|P15531|NDKA_HUMAN,sp|P22392|NDKB_HUMAN,tr|E7ERL0|E7ERL0_HUMAN,tr|J3KPD9|J3KPD9_HUMAN,sp|P15531-2|NDKA_HUMAN,sp|P22392-2|NDKB_HUMAN,tr|Q32Q12|Q32Q12_HUMAN	8	1800.9
0.9998	20180711_FAM_02.11869.11869.3	0.000585	1992-06-01	R.NTSTSSSASGGLGM[147.04]TVEGPEGSER.E	sp|Q5T9C2|F102A_HUMAN,sp|Q5T9C2-2|F102A_HUMAN,sp|Q5T9C2-3|F102A_HUMAN	3	2313
1	20180711_FAM_02.11884.11884.2	8.88e-08	13/24	R.LESGMQNMSIHTK.T	sp|P05787|K2C8_HUMAN,sp|P05787-2|K2C8_HUMAN	2	1474.69
1	20180711_FAM_02.11885.11885.4	6.3e-05	21/90	K.NLPLADQGSSHHITVK.L	sp|P15924|DESP_HUMAN,sp|P15924-2|DESP_HUMAN,sp|P15924-3|DESP_HUMAN	3	1715.9
0.9998	20180711_FAM_02.11886.11886.3	0.000178	1936-11-01	K.AEPAKIEAFR.A	sp|P00558|PGK1_HUMAN,sp|P00558-2|PGK1_HUMAN	2	1130.61
0.7991	20180711_FAM_02.11888.11888.3	0.114	1988-02-01	R.EIEIM[147.04]SSLNHPHIISIYEVFENK.D	sp|O60285|NUAK1_HUMAN,sp|O60285-2|NUAK1_HUMAN	2	2757.37
0.9883	20180711_FAM_02.11894.11894.2	0.00806	2023-03-24	R.GTVQGQLQGPISK.V	sp|P07311|ACYP1_HUMAN,tr|G3V2U7|G3V2U7_HUMAN	2	1311.71
1	20180711_FAM_02.11900.11900.3	3.63e-08	23/56	K.VGAHAGEYGAEALER.M	sp|P69905|HBA_HUMAN	1	1528.73
0.9959	20180711_FAM_02.11901.11901.4	0.00485	13/102	R.GYLNKDTHDQLSEPSEVR.S	sp|Q15149|PLEC_HUMAN,sp|Q15149-2|PLEC_HUMAN,sp|Q15149-3|PLEC_HUMAN,sp|Q15149-4|PLEC_HUMAN,sp|Q15149-5|PLEC_HUMAN,sp|Q15149-6|PLEC_HUMAN,sp|Q15149-7|PLEC_HUMAN,sp|Q15149-8|PLEC_HUMAN,sp|Q15149-9|PLEC_HUMAN	9	2086.99
0.2735	20180711_FAM_02.11904.11904.2	0.0796	2023-02-22	R.MESGLSDVTKDQ.-	sp|Q8WUY1|THEM6_HUMAN,tr|H0YAR9|H0YAR9_HUMAN	2	1308.59
1	20180711_FAM_02.11909.11909.3	2.04e-10	25/64	R.VM[147.04]LGETNPADSKPGTIR.G	sp|O60361|NDK8_HUMAN,sp|P15531|NDKA_HUMAN,sp|P22392|NDKB_HUMAN,tr|E7ERL0|E7ERL0_HUMAN,tr|J3KPD9|J3KPD9_HUMAN,sp|P15531-2|NDKA_HUMAN,sp|P22392-2|NDKB_HUMAN,tr|Q32Q12|Q32Q12_HUMAN	8	1800.9
1	20180711_FAM_02.11910.11910.3	9.73e-06	1968-11-01	R.GITGVEDKESWHGKPLPK.N	sp|P29401|TKT_HUMAN,tr|A0A0B4J1R6|A0A0B4J1R6_HUMAN,tr|E9PFF2|E9PFF2_HUMAN,sp|P29401-2|TKT_HUMAN	4	1977.03
0.9998	20180711_FAM_02.11911.11911.4	0.00388	1966-09-01	R.YPDHMKQHDFFK.S	sp|GFP_AEQVI|	1	1591.72
0.5371	20180711_FAM_02.11912.11912.3	7.83	1944-05-01	K.GISVHISNAEPK.H	sp|Q13148|TADBP_HUMAN,tr|A0A087WTZ4|A0A087WTZ4_HUMAN,tr|A0A087WV68|A0A087WV68_HUMAN,tr|A0A087WW61|A0A087WW61_HUMAN,tr|A0A087WX29|A0A087WX29_HUMAN,tr|A0A087WX67|A0A087WX67_HUMAN,tr|A0A087WXQ5|A0A087WXQ5_HUMAN,tr|A0A087WXV3|A0A087WXV3_HUMAN,tr|A0A087WYE7|A0A087WYE7_HUMAN,tr|A0A087WYY0|A0A087WYY0_HUMAN,tr|A0A087WZC9|A0A087WZC9_HUMAN,tr|A0A087X260|A0A087X260_HUMAN,tr|A0A1W2PNU8|A0A1W2PNU8_HUMAN,tr|B1AKP7|B1AKP7_HUMAN,tr|G3V162|G3V162_HUMAN,tr|K7EL26|K7EL26_HUMAN,sp|Q13148-4|TADBP_HUMAN	17	1250.66
0.9876	20180711_FAM_02.11913.11913.4	0.198	1972-09-01	R.TLAHFRPIEDNEK.S	sp|Q99653|CHP1_HUMAN,tr|F5GX29|F5GX29_HUMAN,tr|H0YKE7|H0YKE7_HUMAN,tr|H0YLY7|H0YLY7_HUMAN,tr|H0YNG9|H0YNG9_HUMAN	5	1568.79
1	20180711_FAM_02.11914.11914.3	0.00271	1952-06-01	K.NPNTSEPQHLLVM[147.04]K.G	sp|P05023|AT1A1_HUMAN,sp|P05023-2|AT1A1_HUMAN,sp|P05023-3|AT1A1_HUMAN,sp|P05023-4|AT1A1_HUMAN	4	1622.81
1	20180711_FAM_02.11915.11915.2	7.05e-07	2023-09-26	K.AQAELVGTADEATR.A	sp|P30049|ATPD_HUMAN	1	1430.7
0.9874	20180711_FAM_02.11932.11932.3	0.14	1968-06-01	K.AAPAQVRPPSPGNIRPVK.R	sp|Q14244|MAP7_HUMAN,tr|A0A087WZ40|A0A087WZ40_HUMAN,sp|Q14244-2|MAP7_HUMAN,sp|Q14244-3|MAP7_HUMAN,sp|Q14244-4|MAP7_HUMAN,sp|Q14244-5|MAP7_HUMAN,sp|Q14244-6|MAP7_HUMAN,sp|Q14244-7|MAP7_HUMAN	8	1854.06
0.236	20180711_FAM_02.11934.11934.4	4.18	2/180	R.SAGGDGDALC[160.03]VTEEDLAGDDEDMPTFPC[160.03]TQK.G	sp|Q6AZY7|SCAR3_HUMAN,sp|Q6AZY7-2|SCAR3_HUMAN	2	3300.34
0.9999	20180711_FAM_02.11941.11941.2	0.000226	2023-09-20	K.SAM[147.04]PEGYVQER.T	sp|GFP_AEQVI|	1	1281.57
1	20180711_FAM_02.11942.11942.2	2.93e-06	2023-10-16	K.DVNQQEFVR.A	sp|P39019|RS19_HUMAN,tr|M0QXK4|M0QXK4_HUMAN,tr|M0QYF7|M0QYF7_HUMAN,tr|M0R140|M0R140_HUMAN,tr|M0R2L9|M0R2L9_HUMAN	5	1133.55
0.9534	20180711_FAM_02.11945.11945.3	0.56	1988-04-01	R.AASAATAAPTATPAAQESGTIPK.K	sp|O00116|ADAS_HUMAN,tr|B8ZZ81|B8ZZ81_HUMAN	2	2082.06
0.9999	20180711_FAM_02.11946.11946.2	6.01e-05	2023-08-20	K.NSEPEEVIPSR.L	sp|P54577|SYYC_HUMAN	1	1255.6
0.917	20180711_FAM_02.11947.11947.2	0.53	2023-05-12	R.YLYVNSR.A	sp|Q969U6|FBXW5_HUMAN	1	913.466
0.9175	20180711_FAM_02.11948.11948.3	0.759	1956-04-01	R.QVHPFHVYPQPGM[147.04]QR.F	sp|O95817|BAG3_HUMAN,tr|C9JFK9|C9JFK9_HUMAN	2	1835.89
1	20180711_FAM_02.11951.11951.3	0.00133	1992-05-01	R.QDHPSSM[147.04]GVYGQESGGFSGPGENR.S	sp|Q01844|EWS_HUMAN,tr|B0QYK0|B0QYK0_HUMAN,sp|Q01844-3|EWS_HUMAN,sp|Q01844-4|EWS_HUMAN,sp|Q01844-5|EWS_HUMAN,sp|Q01844-6|EWS_HUMAN	6	2495.04
0.9997	20180711_FAM_02.11955.11955.2	0.000693	2023-09-14	K.SIEVIENR.M	sp|P49321|NASP_HUMAN,tr|E9PRH9|E9PRH9_HUMAN,tr|H0YDS9|H0YDS9_HUMAN,tr|H0YF33|H0YF33_HUMAN,sp|P49321-2|NASP_HUMAN,sp|P49321-3|NASP_HUMAN,sp|P49321-4|NASP_HUMAN,tr|Q5T624|Q5T624_HUMAN	8	958.508
0.9997	20180711_FAM_02.11957.11957.2	0.00861	2023-11-18	R.FGGALDAAAK.M	sp|P53396|ACLY_HUMAN,sp|P53396-2|ACLY_HUMAN,sp|P53396-3|ACLY_HUMAN	3	919.476
0.9941	20180711_FAM_02.11959.11959.2	0.00332	2023-06-20	K.VTVESTPDLEK.Q	sp|Q14244|MAP7_HUMAN,tr|A0A087WZ40|A0A087WZ40_HUMAN,sp|Q14244-2|MAP7_HUMAN,sp|Q14244-3|MAP7_HUMAN,sp|Q14244-4|MAP7_HUMAN,sp|Q14244-5|MAP7_HUMAN,sp|Q14244-6|MAP7_HUMAN,sp|Q14244-7|MAP7_HUMAN	8	1216.62
0.5934	20180711_FAM_02.11965.11965.2	0.0652	2023-03-24	R.SRAPATTNNTAHQ.-	sp|Q6ZR62|RTL4_HUMAN	1	1367.65
1	20180711_FAM_02.11970.11970.3	0.000141	17/48	K.ASLENSLEETKGR.Y	sp|P02533|K1C14_HUMAN,sp|P08779|K1C16_HUMAN,tr|K7ENW6|K7ENW6_HUMAN	3	1432.72
0.9996	20180711_FAM_02.11971.11971.3	0.00123	1992-06-01	K.GSPGADGPAGAPGTPGPQGIAGQR.G	sp|P02452|CO1A1_HUMAN	1	2072
0.9979	20180711_FAM_02.11972.11972.4	0.0139	14/84	R.QVHPFHVYPQPGM[147.04]QR.F	sp|O95817|BAG3_HUMAN,tr|C9JFK9|C9JFK9_HUMAN	2	1835.89
0.2616	20180711_FAM_02.11973.11973.3	5.56	1936-05-01	K.TYHALSNLPK.A	sp|O00231|PSD11_HUMAN,tr|J3QS13|J3QS13_HUMAN,sp|O00231-2|PSD11_HUMAN	3	1142.61
0.2342	20180711_FAM_02.11976.11976.2	2.39	2023-02-20	K.MYTTSITSDPK.A	sp|P16150|LEUK_HUMAN,tr|C9JUK7|C9JUK7_HUMAN	2	1242.58
0.9621	20180711_FAM_02.11978.11978.2	0.164	2023-03-28	R.YTPSQQGVAFNSGAK.Q	sp|Q13573|SNW1_HUMAN,tr|G3V3A4|G3V3A4_HUMAN,tr|G3V4X8|G3V4X8_HUMAN	3	1553.75
0.9999	20180711_FAM_02.11980.11980.2	2.83e-05	2023-08-20	R.AENYDIPSADR.H	sp|P22314|UBA1_HUMAN,sp|P22314-2|UBA1_HUMAN,tr|Q5JRR6|Q5JRR6_HUMAN	3	1249.56
0.9952	20180711_FAM_02.11988.11988.5	0.00686	10/136	R.GITGVEDKESWHGKPLPK.N	sp|P29401|TKT_HUMAN,tr|A0A0B4J1R6|A0A0B4J1R6_HUMAN,tr|E9PFF2|E9PFF2_HUMAN,sp|P29401-2|TKT_HUMAN	4	1977.03
0.6608	20180711_FAM_02.11989.11989.4	0.148	9/102	K.KYGGVSHHQSHLFHTVSR.L	sp|Q7L1S5|CHST9_HUMAN	1	2076.04
0.9576	20180711_FAM_02.12000.12000.2	1.73	2023-05-16	R.GPLLGITDK.R	sp|Q8IW19|APLF_HUMAN,tr|F8WET0|F8WET0_HUMAN	2	912.528
0.2065	20180711_FAM_02.12001.12001.2	0.42	2023-05-14	R.LTQVRWSR.Y	tr|J3QLS3|J3QLS3_HUMAN,sp|Q9Y2R9|RT07_HUMAN,tr|J3QKW2|J3QKW2_HUMAN	3	1044.58
0.2681	20180711_FAM_02.12018.12018.2	0.404	2023-04-12	R.AFSNYLR.C	sp|P28335|5HT2C_HUMAN	1	869.44
0.9995	20180711_FAM_02.12020.12020.2	0.00281	2023-08-14	R.EAILAIHK.E	sp|O43707|ACTN4_HUMAN,tr|F5GXS2|F5GXS2_HUMAN,tr|H7C144|H7C144_HUMAN,sp|O43707-2|ACTN4_HUMAN,sp|O43707-3|ACTN4_HUMAN	5	893.534
0.9999	20180711_FAM_02.12031.12031.4	0.00029	17/102	R.GITGVEDKESWHGKPLPK.N	sp|P29401|TKT_HUMAN,tr|A0A0B4J1R6|A0A0B4J1R6_HUMAN,tr|E9PFF2|E9PFF2_HUMAN,sp|P29401-2|TKT_HUMAN	4	1977.03
0.9966	20180711_FAM_02.12032.12032.3	0.0161	2/132	K.NAEQNGPVDGQGDNPGPQAAEQGTDTAVPSDSDK.K	sp|P34932|HSP74_HUMAN	1	3365.45
0.9994	20180711_FAM_02.12033.12033.3	0.000795	1952-10-01	K.VM[147.04]PAPPPKENAWVK.R	sp|P23588|IF4B_HUMAN,tr|E7EX17|E7EX17_HUMAN,sp|P23588-2|IF4B_HUMAN	3	1578.82
0.9999	20180711_FAM_02.12041.12041.3	0.0352	13/60	R.ESLAEEHEGLVGEGQR.S	sp|Q10570|CPSF1_HUMAN	1	1738.81
0.9999	20180711_FAM_02.12042.12042.3	0.0109	13/52	R.GKATISNDGATILK.L	sp|Q99832|TCPH_HUMAN,tr|F8WAM2|F8WAM2_HUMAN,sp|Q99832-3|TCPH_HUMAN	3	1387.77
1	20180711_FAM_02.12046.12046.2	7.3e-06	2023-07-22	K.LM[147.04]TQAQLEEATR.Q	sp|P82650|RT22_HUMAN,tr|G5E9V5|G5E9V5_HUMAN,tr|G5E9W7|G5E9W7_HUMAN,tr|H7C5F2|H7C5F2_HUMAN,tr|H7C5H3|H7C5H3_HUMAN,sp|P82650-2|RT22_HUMAN	6	1405.69
0.935	20180711_FAM_02.12048.12048.2	0.603	2023-03-22	K.GEGPEVDM[147.04]NLPK.A	sp|Q09666|AHNK_HUMAN	1	1300.6
0.9993	20180711_FAM_02.12054.12054.2	0.000288	2023-09-24	K.LNQPPEDGISSVK.F	sp|O43684|BUB3_HUMAN,tr|J3QSX4|J3QSX4_HUMAN,tr|J3QT28|J3QT28_HUMAN,sp|O43684-2|BUB3_HUMAN	4	1382.7
0.9637	20180711_FAM_02.12055.12055.3	0.174	1940-08-01	R.LSFDKDAM[147.04]VAR.A	sp|P37837|TALDO_HUMAN,tr|F2Z393|F2Z393_HUMAN	2	1267.62
1	20180711_FAM_02.12069.12069.3	0.000103	1944-12-01	R.YPDHMKQHDFFK.S	sp|GFP_AEQVI|	1	1591.72
1	20180711_FAM_02.12070.12070.4	3.3e-05	17/102	K.VGGAEGTKLDDDFKEM[147.04]EK.K	sp|Q99961|SH3G1_HUMAN,sp|Q99961-2|SH3G1_HUMAN,sp|Q99961-3|SH3G1_HUMAN	3	1983.91
0.9982	20180711_FAM_02.12071.12071.3	0.134	1944-08-01	R.QTVEADVNGLRR.V	sp|P08779|K1C16_HUMAN	1	1356.71
0.9999	20180711_FAM_02.12072.12072.2	1.5e-07	2023-09-30	K.LSVEESEAAGDGVDTK.V	sp|P49321|NASP_HUMAN,sp|P49321-3|NASP_HUMAN,sp|P49321-4|NASP_HUMAN	3	1605.74
0.0511	20180711_FAM_02.12076.12076.3	6.27	1940-04-01	K.VKLQEMEGTVK.S	sp|P35579|MYH9_HUMAN,sp|P35579-2|MYH9_HUMAN	2	1260.67
0.9999	20180711_FAM_02.12078.12078.2	0.000741	2023-06-20	K.VLETAEDIQER.R	sp|Q13813|SPTN1_HUMAN,tr|A0A0D9SF54|A0A0D9SF54_HUMAN,tr|A0A0D9SFF6|A0A0D9SFF6_HUMAN,tr|A0A0D9SGF6|A0A0D9SGF6_HUMAN,tr|A0A1B0GTB7|A0A1B0GTB7_HUMAN,sp|Q13813-2|SPTN1_HUMAN,sp|Q13813-3|SPTN1_HUMAN	7	1301.65
0.9996	20180711_FAM_02.12089.12089.3	0.000723	1948-11-01	K.TFDQLTPEESKER.L	sp|O43852|CALU_HUMAN,sp|O43852-10|CALU_HUMAN,sp|O43852-11|CALU_HUMAN,sp|O43852-12|CALU_HUMAN,sp|O43852-13|CALU_HUMAN,sp|O43852-14|CALU_HUMAN,sp|O43852-2|CALU_HUMAN,sp|O43852-3|CALU_HUMAN,sp|O43852-4|CALU_HUMAN,sp|O43852-5|CALU_HUMAN,sp|O43852-6|CALU_HUMAN,sp|O43852-7|CALU_HUMAN,sp|O43852-8|CALU_HUMAN,sp|O43852-9|CALU_HUMAN	14	1578.75
0.9981	20180711_FAM_02.12090.12090.2	0.029	2023-06-20	R.QLQLAQEAAQK.R	sp|Q15149|PLEC_HUMAN,sp|Q15149-2|PLEC_HUMAN,sp|Q15149-3|PLEC_HUMAN,sp|Q15149-4|PLEC_HUMAN,sp|Q15149-5|PLEC_HUMAN,sp|Q15149-6|PLEC_HUMAN,sp|Q15149-7|PLEC_HUMAN,sp|Q15149-8|PLEC_HUMAN,sp|Q15149-9|PLEC_HUMAN	9	1226.66
0.9738	20180711_FAM_02.12092.12092.2	0.253	2023-04-16	K.THPQWYPAR.Q	sp|Q9NZ01|TECR_HUMAN,tr|M0QXM3|M0QXM3_HUMAN,tr|M0R3C3|M0R3C3_HUMAN	3	1154.56
1	20180711_FAM_02.12104.12104.3	0.00151	14/40	K.IRYESLTDPSK.L	sp|P07900|HS90A_HUMAN,sp|P08238|HS90B_HUMAN,sp|Q58FF6|H90B4_HUMAN,sp|Q58FF7|H90B3_HUMAN,sp|Q58FF8|H90B2_HUMAN,tr|G3V2J8|G3V2J8_HUMAN,sp|P07900-2|HS90A_HUMAN	7	1307.67
1	20180711_FAM_02.12105.12105.2	7.3e-07	2023-11-22	R.INVYYNESSSQK.Y	sp|Q9BUF5|TBB6_HUMAN,tr|K7EJ64|K7EJ64_HUMAN,tr|K7EJZ4|K7EJZ4_HUMAN,tr|K7EL29|K7EL29_HUMAN,tr|K7EN98|K7EN98_HUMAN,tr|K7EPE5|K7EPE5_HUMAN,tr|K7EQT3|K7EQT3_HUMAN,tr|K7ERA8|K7ERA8_HUMAN,tr|K7ESQ3|K7ESQ3_HUMAN	9	1430.67
0.9999	20180711_FAM_02.12116.12116.3	0.00164	13/48	K.VKEGMNIVEAM[147.04]ER.F	sp|P62937|PPIA_HUMAN,sp|P62937-2|PPIA_HUMAN	2	1520.73
1	20180711_FAM_02.12117.12117.3	0.000124	1944-11-01	R.DGWPAM[147.04]GIHGDK.S	sp|P17844|DDX5_HUMAN,tr|J3KTA4|J3KTA4_HUMAN,sp|P17844-2|DDX5_HUMAN	3	1298.57
0.9999	20180711_FAM_02.12118.12118.2	2.87e-05	2023-08-20	K.SAMPEGYVQER.T	sp|GFP_AEQVI|	1	1265.57
1	20180711_FAM_02.12122.12122.4	0.0022	7/156	K.SAGIARPEEGRPVVSGTGNDITTPPNK.E	tr|B5MEG9|B5MEG9_HUMAN,tr|E7EVA0|E7EVA0_HUMAN,tr|H7C4C5|H7C4C5_HUMAN,sp|P27816-4|MAP4_HUMAN,sp|P27816-5|MAP4_HUMAN	5	2719.39
0.9918	20180711_FAM_02.12131.12131.2	0.00125	14/18	R.IKFEM[147.04]EQNLR.Q	sp|P35527|K1C9_HUMAN,tr|K7EQQ3|K7EQQ3_HUMAN	2	1322.67
0.9953	20180711_FAM_02.12137.12137.3	0.0758	1948-07-01	K.LRENVFQEHQTLK.E	sp|Q14247|SRC8_HUMAN,sp|Q14247-2|SRC8_HUMAN,sp|Q14247-3|SRC8_HUMAN	3	1640.86
1	20180711_FAM_02.12148.12148.3	0.00834	16/36	R.IKFEM[147.04]EQNLR.Q	sp|P35527|K1C9_HUMAN,tr|K7EQQ3|K7EQQ3_HUMAN	2	1322.67
0.9976	20180711_FAM_02.12150.12150.2	8.25e-06	2023-10-16	R.LENEIQTYR.S	sp|P13645|K1C10_HUMAN	1	1164.58
0.9957	20180711_FAM_02.12151.12151.2	0.0429	2023-05-12	K.FSM[147.04]PGFK.A	sp|Q09666|AHNK_HUMAN	1	828.384
1	20180711_FAM_02.12153.12153.3	0.000321	1944-12-01	K.EAALSTALSEKR.T	sp|P02545|LMNA_HUMAN,tr|H0YAB0|H0YAB0_HUMAN,sp|P02545-2|LMNA_HUMAN,sp|P02545-3|LMNA_HUMAN,sp|P02545-4|LMNA_HUMAN,sp|P02545-5|LMNA_HUMAN,sp|P02545-6|LMNA_HUMAN,tr|Q3BDU5|Q3BDU5_HUMAN,tr|Q5TCI8|Q5TCI8_HUMAN	9	1274.68
0.0602	20180711_FAM_02.12154.12154.3	0.518	1944-06-01	K.ISSSFTTHIFNK.Y	sp|Q8N9Z0|ZN610_HUMAN,sp|Q8N9Z0-2|ZN610_HUMAN	2	1380.7
1	20180711_FAM_02.12162.12162.2	4.25e-07	2023-11-16	K.DVDNAYM[147.04]IK.V	sp|P35908|K22E_HUMAN	1	1083.49
1	20180711_FAM_02.12163.12163.3	0.00423	15/48	K.EGHLSPDIVAEQK.K	sp|P15559|NQO1_HUMAN,tr|B4DLR8|B4DLR8_HUMAN,tr|H3BNV2|H3BNV2_HUMAN,tr|H3BRK3|H3BRK3_HUMAN,sp|P15559-2|NQO1_HUMAN,sp|P15559-3|NQO1_HUMAN	6	1421.72
0.9998	20180711_FAM_02.12164.12164.3	0.000466	13/48	K.TFDQLTPDESKER.L	sp|Q15293|RCN1_HUMAN	1	1564.74
0.9961	20180711_FAM_02.12167.12167.3	0.148	1944-07-01	R.RKVPGEGLPLPK.T	sp|P25685|DNJB1_HUMAN,sp|P25685-2|DNJB1_HUMAN	2	1289.78
0.9975	20180711_FAM_02.12169.12169.3	0.00189	1944-10-01	R.AYEVLKDEDLRK.K	sp|Q8IXB1|DJC10_HUMAN,tr|A0A087WXH7|A0A087WXH7_HUMAN,tr|E7EP04|E7EP04_HUMAN,tr|Q71S60|Q71S60_HUMAN,sp|Q8IXB1-2|DJC10_HUMAN,sp|Q8IXB1-3|DJC10_HUMAN	6	1477.78
0.6462	20180711_FAM_02.12175.12175.2	3.49	2023-02-26	K.KSPVSLDDSDIEAR.L	sp|Q8N8E3|CE112_HUMAN,tr|F5GYE8|F5GYE8_HUMAN,tr|J3QQV3|J3QQV3_HUMAN	3	1530.75
0.3664	20180711_FAM_02.12181.12181.2	1.44	2023-04-16	K.IFGC[160.03]QNPFR.Q	sp|Q9NU22|MDN1_HUMAN	1	1137.54
0.986	20180711_FAM_02.12184.12184.3	0.0889	1964-05-01	R.NM[147.04]M[147.04]NHSQVGQGIGIPSR.T	sp|Q9NZN8|CNOT2_HUMAN,tr|A0A087X050|A0A087X050_HUMAN,tr|F8VP97|F8VP97_HUMAN,tr|F8VQD8|F8VQD8_HUMAN,tr|F8VUB4|F8VUB4_HUMAN,tr|F8VV52|F8VV52_HUMAN,tr|F8VVY1|F8VVY1_HUMAN,tr|F8VX63|F8VX63_HUMAN,sp|Q9NZN8-4|CNOT2_HUMAN,sp|Q9NZN8-5|CNOT2_HUMAN	10	1856.86
0.8887	20180711_FAM_02.12188.12188.2	0.269	2023-02-22	R.IHQIEYAM[147.04]EAVK.Q	tr|B4DEV8|B4DEV8_HUMAN,sp|P25786|PSA1_HUMAN,sp|P25786-2|PSA1_HUMAN	3	1446.72
0.6347	20180711_FAM_02.12189.12189.2	0.466	2023-02-28	R.TAALGPDSM[147.04]GGPVPR.Q	sp|O95070|YIF1A_HUMAN,tr|A6NGW1|A6NGW1_HUMAN,tr|E9PS11|E9PS11_HUMAN	3	1440.7
0.8203	20180711_FAM_02.12192.12192.2	0.964	2023-03-16	R.DDTIPPEYR.H	sp|P20810|ICAL_HUMAN,tr|A0A0A0MR45|A0A0A0MR45_HUMAN,tr|A0A0C4DGB5|A0A0C4DGB5_HUMAN,tr|A0A0C4DGD1|A0A0C4DGD1_HUMAN,tr|B7Z574|B7Z574_HUMAN,tr|E7EQ12|E7EQ12_HUMAN,tr|E7EQA0|E7EQA0_HUMAN,tr|E7ES10|E7ES10_HUMAN,tr|E7EVY3|E7EVY3_HUMAN,tr|E9PCH5|E9PCH5_HUMAN,tr|E9PDE4|E9PDE4_HUMAN,tr|H0Y7F0|H0Y7F0_HUMAN,tr|H0Y9H6|H0Y9H6_HUMAN,tr|H0YD33|H0YD33_HUMAN,sp|P20810-10|ICAL_HUMAN,sp|P20810-2|ICAL_HUMAN,sp|P20810-3|ICAL_HUMAN,sp|P20810-4|ICAL_HUMAN,sp|P20810-5|ICAL_HUMAN,sp|P20810-6|ICAL_HUMAN,sp|P20810-7|ICAL_HUMAN,sp|P20810-8|ICAL_HUMAN,sp|P20810-9|ICAL_HUMAN	23	1104.51
0.9995	20180711_FAM_02.12194.12194.2	0.0011	2023-08-12	K.LAADDFR.T	sp|O76013|KRT36_HUMAN,sp|O76014|KRT37_HUMAN,sp|O76015|KRT38_HUMAN,sp|P02533|K1C14_HUMAN,sp|P05783|K1C18_HUMAN,sp|P08727|K1C19_HUMAN,sp|P08779|K1C16_HUMAN,sp|P13645|K1C10_HUMAN,sp|P13646|K1C13_HUMAN,sp|P19012|K1C15_HUMAN,sp|Q04695|K1C17_HUMAN,sp|Q14525|KT33B_HUMAN,sp|Q14532|K1H2_HUMAN,sp|Q15323|K1H1_HUMAN,sp|Q2M2I5|K1C24_HUMAN,sp|Q7Z3Y7|K1C28_HUMAN,sp|Q92764|KRT35_HUMAN,tr|C4AM86|C4AM86_HUMAN,tr|C9JM50|C9JM50_HUMAN,tr|F5GWP8|F5GWP8_HUMAN,tr|F8VZY9|F8VZY9_HUMAN,tr|K7EMD9|K7EMD9_HUMAN,tr|K7EPJ9|K7EPJ9_HUMAN,tr|K7ERE3|K7ERE3_HUMAN,sp|O76013-2|KRT36_HUMAN,sp|P13646-2|K1C13_HUMAN,sp|P13646-3|K1C13_HUMAN,sp|K1C15_SHEEP|,sp|K1M1_SHEEP|	29	806.392
1	20180711_FAM_02.12195.12195.2	6.2e-06	2023-12-20	K.VTADVINAAEK.L	sp|O43175|SERA_HUMAN,tr|A0A286YER3|A0A286YER3_HUMAN,tr|A0A286YF22|A0A286YF22_HUMAN,tr|A0A286YF34|A0A286YF34_HUMAN,tr|A0A286YFA2|A0A286YFA2_HUMAN,tr|A0A286YFB2|A0A286YFB2_HUMAN,tr|A0A286YFC8|A0A286YFC8_HUMAN,tr|A0A286YFL2|A0A286YFL2_HUMAN,tr|A0A286YFM8|A0A286YFM8_HUMAN,tr|A0A2C9F2M7|A0A2C9F2M7_HUMAN	10	1129.6
0.9942	20180711_FAM_02.12196.12196.2	0.0178	2023-07-12	K.AYYQLAK.K	sp|Q96EY1|DNJA3_HUMAN,tr|I3L1T6|I3L1T6_HUMAN,sp|Q96EY1-2|DNJA3_HUMAN	3	855.449
0.9994	20180711_FAM_02.12197.12197.2	0.000617	2023-09-14	K.YVDPVISK.R	sp|Q14244|MAP7_HUMAN,tr|A0A087WZ40|A0A087WZ40_HUMAN,sp|Q14244-3|MAP7_HUMAN,sp|Q14244-5|MAP7_HUMAN,sp|Q14244-6|MAP7_HUMAN,sp|Q14244-7|MAP7_HUMAN	6	919.501
0.3183	20180711_FAM_02.12202.12202.5	58.5	2/320	R.VVGSQTSDSM[147.04]GEEDLLSPPQDTSTGLEEVMEQLNNSFPSSR.G	sp|P11532|DMD_HUMAN,tr|A0A075B6G3|A0A075B6G3_HUMAN,tr|A0A087WTU7|A0A087WTU7_HUMAN,tr|A0A087WV90|A0A087WV90_HUMAN,tr|E7EQR9|E7EQR9_HUMAN,tr|E7EQS5|E7EQS5_HUMAN,tr|E7ESB2|E7ESB2_HUMAN,tr|E9PDN5|E9PDN5_HUMAN,tr|F5GZY3|F5GZY3_HUMAN,tr|F8VX32|F8VX32_HUMAN,tr|H0Y304|H0Y304_HUMAN,sp|P11532-10|DMD_HUMAN,sp|P11532-2|DMD_HUMAN,sp|P11532-3|DMD_HUMAN,sp|P11532-4|DMD_HUMAN,sp|P11532-5|DMD_HUMAN,sp|P11532-6|DMD_HUMAN,sp|P11532-7|DMD_HUMAN,sp|P11532-8|DMD_HUMAN,sp|P11532-9|DMD_HUMAN	20	4412.97
0.3144	20180711_FAM_02.12204.12204.2	21.7	2023-03-18	R.KGEFETGFEK.G	sp|P15170|ERF3A_HUMAN,sp|Q8IYD1|ERF3B_HUMAN,tr|H3BR35|H3BR35_HUMAN,sp|P15170-2|ERF3A_HUMAN,sp|P15170-3|ERF3A_HUMAN	5	1170.56
0.9999	20180711_FAM_02.12210.12210.2	0.000211	13/20	K.EITALAPSTM[147.04]K.L	sp|P60709|ACTB_HUMAN,sp|P62736|ACTA_HUMAN,sp|P63261|ACTG_HUMAN,sp|P63267|ACTH_HUMAN,sp|P68032|ACTC_HUMAN,sp|P68133|ACTS_HUMAN,tr|A6NL76|A6NL76_HUMAN,sp|P63267-2|ACTH_HUMAN	8	1176.61
0.9865	20180711_FAM_02.12213.12213.5	0.395	10/152	R.EHRPPEKPPRPPRPLHLSDR.S	sp|Q5T9C2|F102A_HUMAN,sp|Q5T9C2-2|F102A_HUMAN,sp|Q5T9C2-3|F102A_HUMAN	3	2410.31
0.9946	20180711_FAM_02.12214.12214.3	1.16	1932-08-01	R.KDLQNFLKK.E	sp|P06702|S10A9_HUMAN	1	1132.66
1	20180711_FAM_02.12215.12215.3	1.38e-05	1992-07-01	R.NTSTSSSASGGLGM[147.04]TVEGPEGSER.E	sp|Q5T9C2|F102A_HUMAN,sp|Q5T9C2-2|F102A_HUMAN,sp|Q5T9C2-3|F102A_HUMAN	3	2313
0.9997	20180711_FAM_02.12216.12216.3	0.00113	15/48	R.SSLLEKGLDGAKK.A	sp|P81605|DCD_HUMAN,sp|P81605-2|DCD_HUMAN	2	1344.76
0.1807	20180711_FAM_02.12217.12217.3	5.71	1944-03-01	-.M[147.04]AAAGEGTPSSR.G	sp|Q5T089|MORN1_HUMAN,tr|B4DRE3|B4DRE3_HUMAN,sp|Q5T089-2|MORN1_HUMAN	3	1149.51
0.9999	20180711_FAM_02.12218.12218.2	1.15e-05	2023-09-24	K.EGHLSPDIVAEQK.K	sp|P15559|NQO1_HUMAN,tr|B4DLR8|B4DLR8_HUMAN,tr|H3BNV2|H3BNV2_HUMAN,tr|H3BRK3|H3BRK3_HUMAN,sp|P15559-2|NQO1_HUMAN,sp|P15559-3|NQO1_HUMAN	6	1421.72
1	20180711_FAM_02.12230.12230.2	4.18e-08	2023-11-26	R.SVDPDSPAEASGLR.A	sp|O14745|NHRF1_HUMAN,sp|O14745-2|NHRF1_HUMAN	2	1399.66
0.9999	20180711_FAM_02.12231.12231.2	6.34e-05	2023-10-22	K.QPAPTTIGGLNK.K	sp|P27816|MAP4_HUMAN,tr|B5MEG9|B5MEG9_HUMAN,tr|E7EVA0|E7EVA0_HUMAN,tr|H7C4C5|H7C4C5_HUMAN,sp|P27816-4|MAP4_HUMAN,sp|P27816-5|MAP4_HUMAN,sp|P27816-6|MAP4_HUMAN	7	1195.66
0.9999	20180711_FAM_02.12233.12233.2	0.00224	2023-07-18	K.EDQTEYLEER.R	sp|P07900|HS90A_HUMAN,sp|P08238|HS90B_HUMAN,sp|Q58FF6|H90B4_HUMAN,sp|Q58FF7|H90B3_HUMAN,tr|G3V2J8|G3V2J8_HUMAN,sp|P07900-2|HS90A_HUMAN	6	1310.56
0.9999	20180711_FAM_02.12234.12234.3	0.000431	1948-10-01	K.VVDRDSEEAEIIR.K	sp|P09874|PARP1_HUMAN	1	1529.77
1	20180711_FAM_02.12241.12241.4	5.43e-06	15/66	R.YPDHMKQHDFFK.S	sp|GFP_AEQVI|	1	1591.72
1	20180711_FAM_02.12250.12250.2	0.000483	2023-12-20	K.EQVANSAFVER.V	sp|P08238|HS90B_HUMAN,sp|Q58FF7|H90B3_HUMAN	2	1248.61
1	20180711_FAM_02.12251.12251.2	2.73e-08	2023-11-28	R.APSTYGGGLSVSSSR.F	sp|P02533|K1C14_HUMAN	1	1424.69
0.9999	20180711_FAM_02.12252.12252.2	6.41e-06	2023-10-20	K.NVIGLQM[147.04]GTNR.G	sp|P37802|TAGL2_HUMAN,sp|P37802-2|TAGL2_HUMAN,tr|X6RJP6|X6RJP6_HUMAN	3	1217.62
0.9919	20180711_FAM_02.12253.12253.2	0.125	2023-05-16	R.ELISDNQYR.L	sp|P25205|MCM3_HUMAN,sp|P25205-2|MCM3_HUMAN	2	1136.55
0.9999	20180711_FAM_02.12261.12261.2	2.91e-07	14/16	R.HVLVTLGEK.M	sp|P60660|MYL6_HUMAN,tr|B7Z6Z4|B7Z6Z4_HUMAN,tr|F8VPF3|F8VPF3_HUMAN,tr|F8VXL3|F8VXL3_HUMAN,tr|F8VZU9|F8VZU9_HUMAN,tr|F8W180|F8W180_HUMAN,tr|F8W1R7|F8W1R7_HUMAN,tr|G3V1V0|G3V1V0_HUMAN,tr|G3V1Y7|G3V1Y7_HUMAN,tr|G8JLA2|G8JLA2_HUMAN,tr|H0YI43|H0YI43_HUMAN,tr|J3KND3|J3KND3_HUMAN,sp|P60660-2|MYL6_HUMAN	13	994.581
0.9763	20180711_FAM_02.12264.12264.2	0.178	2023-08-12	R.M[147.04]LVELSK.A	sp|P50991|TCPD_HUMAN,sp|P50991-2|TCPD_HUMAN	2	834.452
1	20180711_FAM_02.12269.12269.2	0.00517	2023-06-18	K.EM[147.04]FEDTVEER.V	sp|Q16576|RBBP7_HUMAN,tr|E9PC52|E9PC52_HUMAN	2	1299.53
0.9795	20180711_FAM_02.12272.12272.3	0.183	3/108	K.AQGPAASAEEPKPVEAPAANSDQTVTVK.E	sp|P80723|BASP1_HUMAN,sp|P80723-2|BASP1_HUMAN	2	2762.37
0.9999	20180711_FAM_02.12280.12280.2	1.49e-05	2023-07-20	K.SAM[147.04]PEGYVQER.T	sp|GFP_AEQVI|	1	1281.57
0.802	20180711_FAM_02.12281.12281.2	0.586	2023-05-14	R.KILLDVAR.T	sp|Q92526|TCPW_HUMAN,tr|J3KRI6|J3KRI6_HUMAN,sp|Q92526-2|TCPW_HUMAN,sp|Q92526-3|TCPW_HUMAN	4	926.591
1	20180711_FAM_02.12283.12283.3	3.34e-07	1976-10-01	R.YHLDSSVGGPGPAAGPGGTR.S	sp|Q6ZW31|SYDE1_HUMAN,sp|Q6ZW31-2|SYDE1_HUMAN	2	1851.89
0.4354	20180711_FAM_02.12286.12286.2	6.54	2023-03-20	K.KPHQQATPDDR.S	sp|Q9Y6J0|CABIN_HUMAN,tr|A0A087WWW8|A0A087WWW8_HUMAN	2	1291.63
0.3773	20180711_FAM_02.12287.12287.3	8.89	1964-03-01	K.KGDGDLSC[160.03]INGDM[147.04]EVRK.S	sp|Q9ULI0|ATD2B_HUMAN,tr|C9JG15|C9JG15_HUMAN,sp|Q9ULI0-2|ATD2B_HUMAN	3	1908.87
1	20180711_FAM_02.12292.12292.3	2.76e-05	20/48	R.LQEKEDLQELNDR.L	sp|P02545|LMNA_HUMAN,sp|P02545-2|LMNA_HUMAN,sp|P02545-3|LMNA_HUMAN,sp|P02545-6|LMNA_HUMAN,tr|Q3BDU5|Q3BDU5_HUMAN	5	1628.8
0.9946	20180711_FAM_02.12293.12293.2	0.00521	2023-09-16	K.NLVTEDVM[147.04]R.M	sp|P06744|G6PI_HUMAN,tr|A0A0A0MTS2|A0A0A0MTS2_HUMAN,tr|A0A0J9YX90|A0A0J9YX90_HUMAN,tr|A0A0J9YXP8|A0A0J9YXP8_HUMAN,tr|A0A0J9YYH3|A0A0J9YYH3_HUMAN,tr|K7EIL4|K7EIL4_HUMAN,tr|K7ELR7|K7ELR7_HUMAN,tr|K7ENA0|K7ENA0_HUMAN,tr|K7EP41|K7EP41_HUMAN,tr|K7EPY4|K7EPY4_HUMAN,tr|K7EQ48|K7EQ48_HUMAN,tr|K7ERC6|K7ERC6_HUMAN,tr|K7ERK8|K7ERK8_HUMAN,sp|P06744-2|G6PI_HUMAN	14	1091.53
1	20180711_FAM_02.12295.12295.3	0.000135	1992-07-01	R.QDHPSSM[147.04]GVYGQESGGFSGPGENR.S	sp|Q01844|EWS_HUMAN,tr|B0QYK0|B0QYK0_HUMAN,sp|Q01844-3|EWS_HUMAN,sp|Q01844-4|EWS_HUMAN,sp|Q01844-5|EWS_HUMAN,sp|Q01844-6|EWS_HUMAN	6	2495.04
0.9974	20180711_FAM_02.12296.12296.3	0.0248	1972-03-01	K.IVQSQDFTDGSNTEDSNLR.L	sp|Q5T9C2|F102A_HUMAN,sp|Q5T9C2-2|F102A_HUMAN,sp|Q5T9C2-3|F102A_HUMAN	3	2124.96
0.5048	20180711_FAM_02.12311.12311.2	2.68	2023-03-20	K.KVTQLDLDGPK.E	sp|Q13442|HAP28_HUMAN	1	1212.67
0.9978	20180711_FAM_02.12312.12312.2	0.00139	2023-04-26	K.SQGGEPTYNVAVGR.A	sp|P35080|PROF2_HUMAN,tr|C9J0J7|C9J0J7_HUMAN,tr|C9J712|C9J712_HUMAN,tr|C9JQ45|C9JQ45_HUMAN,tr|G5E9Q6|G5E9Q6_HUMAN,sp|P35080-2|PROF2_HUMAN	6	1433.69
0.1641	20180711_FAM_02.12314.12314.3	0.214	1980-02-01	K.KGEFVNEYVGELIDEEEC[160.03]RLR.L	sp|Q9BZ95|NSD3_HUMAN,sp|Q9BZ95-2|NSD3_HUMAN,sp|Q9BZ95-4|NSD3_HUMAN,sp|Q9BZ95-5|NSD3_HUMAN	4	2583.23
0.0756	20180711_FAM_02.12316.12316.3	1.47	1/120	R.LAGLEQAILSPGQNSGNYFAPIPLEDHAENK.V	sp|Q9NRA8|4ET_HUMAN,tr|B1AKL4|B1AKL4_HUMAN,sp|Q9NRA8-2|4ET_HUMAN,sp|Q9NRA8-3|4ET_HUMAN	4	3292.64
0.9999	20180711_FAM_02.12319.12319.2	0.000464	2023-11-18	R.TIVEEVQDGK.V	sp|Q04695|K1C17_HUMAN,tr|F5GWP8|F5GWP8_HUMAN	2	1116.57
0.9998	20180711_FAM_02.12320.12320.4	0.00327	13/78	K.VEYSEEELKTHISK.G	sp|P12956|XRCC6_HUMAN,tr|B1AHC9|B1AHC9_HUMAN,sp|P12956-2|XRCC6_HUMAN	3	1690.84
1	20180711_FAM_02.12321.12321.3	3.73e-05	13/56	K.DGVPEGAQLQGPVHR.N	sp|P16989|YBOX3_HUMAN,sp|P16989-2|YBOX3_HUMAN,sp|P16989-3|YBOX3_HUMAN	3	1558.79
1	20180711_FAM_02.12322.12322.2	2.89e-06	2023-12-18	K.HIYYITGETK.D	sp|P07900|HS90A_HUMAN,sp|Q58FG0|HS905_HUMAN,sp|P07900-2|HS90A_HUMAN	3	1223.62
1	20180711_FAM_02.12334.12334.3	0.000115	1964-10-01	R.LQQVLQM[147.04]ESHIQSTSDR.L	sp|Q14974|IMB1_HUMAN,tr|J3KTM9|J3KTM9_HUMAN,tr|J3QKQ5|J3QKQ5_HUMAN,sp|Q14974-2|IMB1_HUMAN	4	2014.97
0.9719	20180711_FAM_02.12342.12342.2	0.136	2023-06-26	K.GSAPPGPVPEGSIR.L	sp|P78417|GSTO1_HUMAN,sp|P78417-2|GSTO1_HUMAN	2	1319.68
1	20180711_FAM_02.12343.12343.3	1.75e-05	1948-12-01	R.AFVRPSGTEDVVR.V	sp|O95394|AGM1_HUMAN,tr|A0A087WT27|A0A087WT27_HUMAN,tr|H0Y8I3|H0Y8I3_HUMAN,tr|H0Y987|H0Y987_HUMAN,tr|J3KN95|J3KN95_HUMAN,sp|O95394-3|AGM1_HUMAN,sp|O95394-4|AGM1_HUMAN	7	1431.75
0.8842	20180711_FAM_02.12345.12345.3	1.01	1948-06-01	K.EGIKPM[147.04]WEDDANK.N	sp|O60573|IF4E2_HUMAN,tr|B4E1E4|B4E1E4_HUMAN,tr|B8ZZ50|B8ZZ50_HUMAN,tr|B8ZZL3|B8ZZL3_HUMAN,tr|B9A023|B9A023_HUMAN,tr|B9A044|B9A044_HUMAN,tr|C9JEL3|C9JEL3_HUMAN,sp|O60573-2|IF4E2_HUMAN	8	1547.69
0.1909	20180711_FAM_02.12346.12346.3	3.17	1932-06-01	K.KFLKSSWVR.L	tr|E5RJH9|E5RJH9_HUMAN	1	1149.67
0.9537	20180711_FAM_02.12347.12347.2	0.0484	2023-03-28	R.IPNQFQSDPPAPSDK.S	sp|Q9NRV9|HEBP1_HUMAN,tr|F5GWX2|F5GWX2_HUMAN,tr|H0YG71|H0YG71_HUMAN	3	1639.78
1	20180711_FAM_02.12359.12359.2	1.76e-07	2023-10-18	K.NM[147.04]QDMVEDYR.N	sp|P04264|K2C1_HUMAN	1	1315.52
1	20180711_FAM_02.12360.12360.4	1.33e-06	19/126	K.GHASAPYFGKEEPSVAPSSTGK.T	sp|Q8N183|NDUF2_HUMAN	1	2203.05
0.9912	20180711_FAM_02.12370.12370.2	2.9e-05	2023-11-24	R.LQEKEDLQELNDR.L	sp|P02545|LMNA_HUMAN,sp|P02545-2|LMNA_HUMAN,sp|P02545-3|LMNA_HUMAN,sp|P02545-6|LMNA_HUMAN,tr|Q3BDU5|Q3BDU5_HUMAN	5	1628.8
0.9912	20180711_FAM_02.12371.12371.3	0.118	1956-08-01	R.NPEISHM[147.04]LNNPDIM[147.04]R.Q	sp|Q9UMX0|UBQL1_HUMAN,sp|Q9UMX0-2|UBQL1_HUMAN	2	1811.83
0.7925	20180711_FAM_02.12372.12372.3	1.71	1940-06-01	R.QSFVPVRPGPR.Q	sp|P22735|TGM1_HUMAN,sp|P22735-2|TGM1_HUMAN	2	1238.69
0.992	20180711_FAM_02.12373.12373.2	0.292	2023-05-20	K.EALQDVEDENQ.-	sp|P62258|1433E_HUMAN,tr|I3L0W5|I3L0W5_HUMAN,sp|P62258-2|1433E_HUMAN	3	1288.54
0.0613	20180711_FAM_02.12374.12374.2	7.3	2023-04-18	K.EIDLVNRDPK.N	sp|P56539|CAV3_HUMAN,sp|Q03135|CAV1_HUMAN,tr|C9JKI3|C9JKI3_HUMAN,tr|E9PCT5|E9PCT5_HUMAN,sp|Q03135-2|CAV1_HUMAN	5	1197.64
0.2012	20180711_FAM_02.12377.12377.3	3.13	1988-02-01	R.APSPAPSSVPLGSEKPSNVSQDR.K	sp|O75179|ANR17_HUMAN,tr|H0YM23|H0YM23_HUMAN,sp|O75179-2|ANR17_HUMAN,sp|O75179-4|ANR17_HUMAN,sp|O75179-6|ANR17_HUMAN,sp|O75179-7|ANR17_HUMAN	6	2306.15
0.9998	20180711_FAM_02.12379.12379.2	1.25e-08	2023-05-26	K.APPLVENEEAEPGR.G	sp|O14908|GIPC1_HUMAN,tr|K7ELJ2|K7ELJ2_HUMAN	2	1506.73
0.9935	20180711_FAM_02.12383.12383.3	0.0122	3/100	R.GEGDAPFSEPGTTSTQRPSSPETATK.Q	sp|Q9UQ35|SRRM2_HUMAN,tr|A0A087X1W1|A0A087X1W1_HUMAN,tr|I3L182|I3L182_HUMAN,tr|I3L1I8|I3L1I8_HUMAN,tr|I3L4D8|I3L4D8_HUMAN,sp|Q9UQ35-2|SRRM2_HUMAN,sp|Q9UQ35-3|SRRM2_HUMAN	7	2634.2
0.9995	20180711_FAM_02.12386.12386.2	0.028	2023-10-16	R.EGESVTVLR.R	sp|Q8WUF5|IASPP_HUMAN	1	988.519
1	20180711_FAM_02.12401.12401.3	0.00689	1936-09-01	K.VVWVEESDKR.S	sp|O00571|DDX3X_HUMAN,tr|A0A0D9SF53|A0A0D9SF53_HUMAN,tr|A0A0D9SFB3|A0A0D9SFB3_HUMAN,tr|A0A0D9SG12|A0A0D9SG12_HUMAN,sp|O00571-2|DDX3X_HUMAN	5	1245.64
0.9998	20180711_FAM_02.12402.12402.3	0.00406	1956-10-01	R.APSTYGGGLSVSSSR.F	sp|P02533|K1C14_HUMAN	1	1424.69
0.9998	20180711_FAM_02.12404.12404.5	0.00219	12/160	R.AHVIVM[147.04]AATNRPNSIDPALRR.F	sp|P55072|TERA_HUMAN	1	2317.24
0.9993	20180711_FAM_02.12405.12405.2	0.00503	2023-07-12	K.GMLPDPK.N	sp|P05141|ADT2_HUMAN,sp|P12235|ADT1_HUMAN,sp|P12236|ADT3_HUMAN	3	756.384
1	20180711_FAM_02.12414.12414.2	2.34e-07	2023-10-18	R.YSYQYTVANK.E	sp|Q969X5|ERGI1_HUMAN,sp|Q969X5-2|ERGI1_HUMAN	2	1235.58
1	20180711_FAM_02.12415.12415.2	3.86e-07	2023-10-18	R.DETNYGIPQR.A	sp|P63244|RACK1_HUMAN,tr|D6R909|D6R909_HUMAN,tr|D6R9L0|D6R9L0_HUMAN,tr|D6R9Z1|D6R9Z1_HUMAN,tr|D6RAC2|D6RAC2_HUMAN,tr|D6RAU2|D6RAU2_HUMAN,tr|D6RBD0|D6RBD0_HUMAN,tr|D6REE5|D6REE5_HUMAN,tr|D6RFX4|D6RFX4_HUMAN,tr|D6RFZ9|D6RFZ9_HUMAN,tr|D6RGK8|D6RGK8_HUMAN,tr|D6RHH4|D6RHH4_HUMAN,tr|E9PD14|E9PD14_HUMAN	13	1191.55
1	20180711_FAM_02.12416.12416.3	0.000229	1952-11-01	R.IEDVTPIPSDSTRR.K	sp|P62263|RS14_HUMAN	1	1584.81
0.9999	20180711_FAM_02.12421.12421.3	0.0482	1940-07-01	R.SRNTDEMVELR.L	sp|P61978|HNRPK_HUMAN,sp|P61978-2|HNRPK_HUMAN,sp|P61978-3|HNRPK_HUMAN,tr|Q5T6W2|Q5T6W2_HUMAN,tr|S4R457|S4R457_HUMAN	5	1348.64
0.8879	20180711_FAM_02.12430.12430.3	0.978	1956-05-01	R.GLEPSGAPRPNLTQR.F	sp|Q6ZRV2|FA83H_HUMAN,tr|J3KPS2|J3KPS2_HUMAN	2	1591.84
1	20180711_FAM_02.12432.12432.3	2.36e-05	20/40	R.QSVENDIHGLR.K	sp|P05783|K1C18_HUMAN,tr|F8VZY9|F8VZY9_HUMAN	2	1266.63
0.9992	20180711_FAM_02.12434.12434.2	0.00742	2023-08-18	K.EAESSPFVER.L	sp|P14625|ENPL_HUMAN	1	1149.53
0.9998	20180711_FAM_02.12435.12435.3	0.0238	1936-08-01	K.HIYYITGETK.D	sp|P07900|HS90A_HUMAN,sp|Q58FG0|HS905_HUMAN,sp|P07900-2|HS90A_HUMAN	3	1223.62
1	20180711_FAM_02.12436.12436.4	1.02e-06	17/90	K.SLYHDISGDTSGDYRK.L	sp|P50995|ANX11_HUMAN,sp|P50995-2|ANX11_HUMAN	2	1812.83
0.7132	20180711_FAM_02.12441.12441.2	3.83	2023-03-26	R.AYGPGIEPTGNM[147.04]VK.K	sp|P21333|FLNA_HUMAN,tr|A0A087WWY3|A0A087WWY3_HUMAN,tr|F8WE98|F8WE98_HUMAN,sp|P21333-2|FLNA_HUMAN,tr|Q5HY54|Q5HY54_HUMAN,tr|Q60FE5|Q60FE5_HUMAN	6	1448.7
0.9988	20180711_FAM_02.12446.12446.2	0.0187	2023-07-14	R.DLYDAGVK.R	sp|P07355|ANXA2_HUMAN,sp|A6NMY6|AXA2L_HUMAN,tr|H0YL33|H0YL33_HUMAN,tr|H0YM50|H0YM50_HUMAN,tr|H0YMD0|H0YMD0_HUMAN,tr|H0YMU9|H0YMU9_HUMAN,tr|H0YN28|H0YN28_HUMAN,tr|H0YN42|H0YN42_HUMAN,tr|H0YNP5|H0YNP5_HUMAN,sp|P07355-2|ANXA2_HUMAN	10	879.434
0.9996	20180711_FAM_02.12448.12448.2	0.00472	2023-08-16	R.NIVEAAAVR.D	sp|P62854|RS26_HUMAN,sp|Q5JNZ5|RS26L_HUMAN	2	941.529
0.9995	20180711_FAM_02.12451.12451.3	0.0448	1940-08-01	K.GAIDHYVTPVK.A	sp|Q9NX20|RM16_HUMAN,tr|E9PI14|E9PI14_HUMAN	2	1198.63
1	20180711_FAM_02.12453.12453.3	0.00271	1948-10-01	K.LGHPDTLNQGEFK.E	sp|P06702|S10A9_HUMAN	1	1454.72
0.9996	20180711_FAM_02.12454.12454.2	0.000111	2023-05-20	R.YQDLGAYSSAR.K	sp|O96000|NDUBA_HUMAN,tr|H3BPJ9|H3BPJ9_HUMAN	2	1229.57
1	20180711_FAM_02.12455.12455.4	0.0016	5/162	K.AQGPAASAEEPKPVEAPAANSDQTVTVK.E	sp|P80723|BASP1_HUMAN,sp|P80723-2|BASP1_HUMAN	2	2762.37
1	20180711_FAM_02.12460.12460.2	1.79e-05	2023-11-20	K.SAMPEGYVQER.T	sp|GFP_AEQVI|	1	1265.57
0.4836	20180711_FAM_02.12461.12461.2	8.05	2023-05-14	K.KDRPLARR.K	sp|Q13362|2A5G_HUMAN,tr|H0YJ75|H0YJ75_HUMAN,sp|Q13362-3|2A5G_HUMAN,sp|Q13362-4|2A5G_HUMAN,sp|Q13362-5|2A5G_HUMAN	5	1010.61
1	20180711_FAM_02.12462.12462.3	7.8e-05	16/48	K.VKEGMNIVEAM[147.04]ER.F	sp|P62937|PPIA_HUMAN,sp|P62937-2|PPIA_HUMAN	2	1520.73
1	20180711_FAM_02.12465.12465.2	0.000243	2023-10-20	R.LAAIAESGVER.Q	sp|P28072|PSB6_HUMAN	1	1114.6
0.9757	20180711_FAM_02.12467.12467.4	0.00618	8/126	R.TM[147.04]PPTKPQPPARPPPPVLPANR.A	sp|Q8WUM4|PDC6I_HUMAN,sp|Q8WUM4-2|PDC6I_HUMAN	2	2374.29
0.9994	20180711_FAM_02.12468.12468.4	0.0302	8/108	K.ANGTTVHVGIHPSKVVITR.L	sp|P61254|RL26_HUMAN,sp|Q9UNX3|RL26L_HUMAN,tr|E5RIT6|E5RIT6_HUMAN	3	1985.12
0.9999	20180711_FAM_02.12473.12473.3	0.00782	1944-09-01	K.GIVEFSGKPAAR.K	sp|Q15233|NONO_HUMAN,tr|C9IZL7|C9IZL7_HUMAN,tr|H7C367|H7C367_HUMAN,sp|Q15233-2|NONO_HUMAN	4	1230.67
1	20180711_FAM_02.12478.12478.3	2.96e-09	19/84	R.LLEGEDAHLSSQQASGQSYSSR.E	sp|P08779|K1C16_HUMAN	1	2349.08
0.9998	20180711_FAM_02.12479.12479.2	0.00468	2023-12-24	R.SLGSAGPSGTLPR.S	sp|Q8WUF5|IASPP_HUMAN	1	1198.63
0.9989	20180711_FAM_02.12480.12480.3	0.0526	1936-08-01	K.LLLQVQHASK.Q	sp|P05141|ADT2_HUMAN,sp|P12235|ADT1_HUMAN,sp|P12236|ADT3_HUMAN,tr|V9GYG0|V9GYG0_HUMAN	4	1135.67
0.9919	20180711_FAM_02.12481.12481.2	7.05e-05	2023-06-16	K.QRIDEFESM[147.04].-	sp|P26038|MOES_HUMAN,sp|Q8TAM6|ERMIN_HUMAN,tr|B4DIZ1|B4DIZ1_HUMAN,sp|Q8TAM6-2|ERMIN_HUMAN	4	1169.5
0.9906	20180711_FAM_02.12484.12484.3	0.00391	1972-06-01	K.LGEVVNTHGPVEPDKDNIR.Q	sp|P30419|NMT1_HUMAN,tr|K7EN82|K7EN82_HUMAN,sp|P30419-2|NMT1_HUMAN	3	2088.06
0.1262	20180711_FAM_02.12486.12486.2	0.202	2023-02-26	R.SPEVLSGGEDGAVR.L	sp|Q86W42|THOC6_HUMAN,sp|Q86W42-2|THOC6_HUMAN,sp|Q86W42-3|THOC6_HUMAN	3	1371.66
1	20180711_FAM_02.12493.12493.2	1.99e-05	2023-12-16	R.LENEIQTYR.S	sp|P13645|K1C10_HUMAN	1	1164.58
1	20180711_FAM_02.12495.12495.2	2.75e-06	2023-12-20	K.ALAAAGYDVEK.N	sp|P10412|H14_HUMAN,sp|P16402|H13_HUMAN,sp|P16403|H12_HUMAN,sp|P22492|H1T_HUMAN,sp|Q02539|H11_HUMAN	5	1106.56
0.9991	20180711_FAM_02.12497.12497.2	0.000235	1932-04-01	K.VTAQGPGLEPSGNIANK.T	sp|P21333|FLNA_HUMAN,tr|A0A087WWY3|A0A087WWY3_HUMAN,tr|F8WE98|F8WE98_HUMAN,sp|P21333-2|FLNA_HUMAN,tr|Q5HY54|Q5HY54_HUMAN,tr|Q60FE5|Q60FE5_HUMAN	6	1651.85
0.9996	20180711_FAM_02.12498.12498.2	0.00107	2023-06-24	K.QGIETPEDQNDLR.K	sp|Q15637|SF01_HUMAN,sp|Q15637-2|SF01_HUMAN,sp|Q15637-3|SF01_HUMAN,sp|Q15637-4|SF01_HUMAN,sp|Q15637-5|SF01_HUMAN,sp|Q15637-6|SF01_HUMAN,sp|Q15637-7|SF01_HUMAN	7	1513.7
1	20180711_FAM_02.12509.12509.3	7.06e-07	20/92	K.SLAGSSGPGASSGTSGDHGELVVR.L	sp|P29692|EF1D_HUMAN,tr|A0A087X1X7|A0A087X1X7_HUMAN,tr|E9PI39|E9PI39_HUMAN,tr|E9PIZ1|E9PIZ1_HUMAN,tr|E9PK01|E9PK01_HUMAN,tr|E9PL12|E9PL12_HUMAN,tr|E9PMW7|E9PMW7_HUMAN,tr|E9PPR1|E9PPR1_HUMAN,tr|E9PQ49|E9PQ49_HUMAN,tr|E9PRY8|E9PRY8_HUMAN,tr|H0YCK7|H0YCK7_HUMAN,sp|P29692-2|EF1D_HUMAN	12	2184.04
0.9994	20180711_FAM_02.12510.12510.2	0.0169	2023-09-18	K.LLLQVQHASK.Q	sp|P05141|ADT2_HUMAN,sp|P12235|ADT1_HUMAN,sp|P12236|ADT3_HUMAN,tr|V9GYG0|V9GYG0_HUMAN	4	1135.67
1	20180711_FAM_02.12511.12511.3	9.19e-08	16/52	K.HYGPGWVSM[147.04]ANAGK.D	sp|P23284|PPIB_HUMAN	1	1489.68
0.9979	20180711_FAM_02.12513.12513.3	4.77	1980-02-01	R.YTDQGGEEEEDYESEEQLQHR.L	sp|O75208|COQ9_HUMAN,tr|H3BNT2|H3BNT2_HUMAN,tr|H3BPC6|H3BPC6_HUMAN,tr|H3BPW3|H3BPW3_HUMAN,tr|H3BRC0|H3BRC0_HUMAN,tr|H3BSJ5|H3BSJ5_HUMAN,tr|H3BVA5|H3BVA5_HUMAN,sp|O75208-2|COQ9_HUMAN	8	2570.03
0.1005	20180711_FAM_02.12519.12519.2	23.1	2023-02-26	R.IEDVTPIPSDSTRR.K	sp|P62263|RS14_HUMAN	1	1584.81
0.9995	20180711_FAM_02.12523.12523.2	0.00111	2023-08-12	K.LAADDFR.T	sp|O76013|KRT36_HUMAN,sp|O76014|KRT37_HUMAN,sp|O76015|KRT38_HUMAN,sp|P02533|K1C14_HUMAN,sp|P05783|K1C18_HUMAN,sp|P08727|K1C19_HUMAN,sp|P08779|K1C16_HUMAN,sp|P13645|K1C10_HUMAN,sp|P13646|K1C13_HUMAN,sp|P19012|K1C15_HUMAN,sp|Q04695|K1C17_HUMAN,sp|Q14525|KT33B_HUMAN,sp|Q14532|K1H2_HUMAN,sp|Q15323|K1H1_HUMAN,sp|Q2M2I5|K1C24_HUMAN,sp|Q7Z3Y7|K1C28_HUMAN,sp|Q92764|KRT35_HUMAN,tr|C4AM86|C4AM86_HUMAN,tr|C9JM50|C9JM50_HUMAN,tr|F5GWP8|F5GWP8_HUMAN,tr|F8VZY9|F8VZY9_HUMAN,tr|K7EMD9|K7EMD9_HUMAN,tr|K7EPJ9|K7EPJ9_HUMAN,tr|K7ERE3|K7ERE3_HUMAN,sp|O76013-2|KRT36_HUMAN,sp|P13646-2|K1C13_HUMAN,sp|P13646-3|K1C13_HUMAN,sp|K1C15_SHEEP|,sp|K1M1_SHEEP|	29	806.392
0.9998	20180711_FAM_02.12524.12524.2	0.00336	2023-09-12	R.LASYLDR.V	sp|P05783|K1C18_HUMAN,tr|F8VZY9|F8VZY9_HUMAN	2	836.439
1	20180711_FAM_02.12525.12525.4	3.84e-05	24/84	K.LGETYKDHENIVIAK.M	sp|P07237|PDIA1_HUMAN,tr|H0Y3Z3|H0Y3Z3_HUMAN,tr|H7BZ94|H7BZ94_HUMAN	3	1728.9
0.9994	20180711_FAM_02.12526.12526.3	0.00657	1944-10-01	K.VNGRPLEM[147.04]IEPR.T	sp|P62249|RS16_HUMAN,tr|M0R1M5|M0R1M5_HUMAN,tr|M0R3H0|M0R3H0_HUMAN,tr|Q6IPX4|Q6IPX4_HUMAN	4	1425.74
0.9994	20180711_FAM_02.12530.12530.2	0.000118	2023-07-18	R.VLTVINQTQK.E	sp|P42766|RL35_HUMAN,tr|F2Z388|F2Z388_HUMAN	2	1142.67
0.9838	20180711_FAM_02.12532.12532.3	0.15	1964-06-01	K.VTAQGPGLEPSGNIANK.T	sp|P21333|FLNA_HUMAN,tr|A0A087WWY3|A0A087WWY3_HUMAN,tr|F8WE98|F8WE98_HUMAN,sp|P21333-2|FLNA_HUMAN,tr|Q5HY54|Q5HY54_HUMAN,tr|Q60FE5|Q60FE5_HUMAN	6	1651.85
0.9998	20180711_FAM_02.12539.12539.3	0.00107	1940-09-01	R.NKYETEINITK.T	sp|P15924|DESP_HUMAN,sp|P15924-3|DESP_HUMAN	2	1351.7
0.7181	20180711_FAM_02.12541.12541.2	1.08	1946-01-01	R.NTSTSSSASGGLGM[147.04]TVEGPEGSER.E	sp|Q5T9C2|F102A_HUMAN,sp|Q5T9C2-2|F102A_HUMAN,sp|Q5T9C2-3|F102A_HUMAN	3	2313
0.9771	20180711_FAM_02.12543.12543.2	0.228	2023-07-24	K.FAAATGATPIAGR.F	sp|P08865|RSSA_HUMAN,tr|A0A0C4DG17|A0A0C4DG17_HUMAN,tr|C9J9K3|C9J9K3_HUMAN,tr|F8WD59|F8WD59_HUMAN	4	1202.64
0.9989	20180711_FAM_02.12546.12546.2	0.081	2023-06-22	K.GAILTGPPGTGK.T	sp|Q9Y4W6|AFG32_HUMAN	1	1067.6
0.1623	20180711_FAM_02.12548.12548.2	12.6	2023-02-20	R.KEDMELDDC[160.03]SK.F	sp|Q93084|AT2A3_HUMAN,sp|Q93084-2|AT2A3_HUMAN,sp|Q93084-3|AT2A3_HUMAN,sp|Q93084-4|AT2A3_HUMAN,sp|Q93084-5|AT2A3_HUMAN,sp|Q93084-6|AT2A3_HUMAN,sp|Q93084-7|AT2A3_HUMAN	7	1368.55
0.9999	20180711_FAM_02.12550.12550.2	0.000924	2023-11-14	R.M[147.04]PSLPSYK.V	sp|P29401|TKT_HUMAN,tr|A0A0B4J1R6|A0A0B4J1R6_HUMAN,tr|E9PFF2|E9PFF2_HUMAN,sp|P29401-2|TKT_HUMAN	4	937.458
1	20180711_FAM_02.12551.12551.4	0.000294	19/84	R.NDTKEDVFVHQTAIK.K	sp|P16989|YBOX3_HUMAN,sp|P67809|YBOX1_HUMAN,sp|Q9Y2T7|YBOX2_HUMAN,tr|A0A0D9SEI8|A0A0D9SEI8_HUMAN,tr|H0Y449|H0Y449_HUMAN,sp|P16989-2|YBOX3_HUMAN,sp|P16989-3|YBOX3_HUMAN	7	1743.88
1	20180711_FAM_02.12552.12552.3	5.48e-09	24/56	R.NDTKEDVFVHQTAIK.K	sp|P16989|YBOX3_HUMAN,sp|P67809|YBOX1_HUMAN,sp|Q9Y2T7|YBOX2_HUMAN,tr|A0A0D9SEI8|A0A0D9SEI8_HUMAN,tr|H0Y449|H0Y449_HUMAN,sp|P16989-2|YBOX3_HUMAN,sp|P16989-3|YBOX3_HUMAN	7	1743.88
0.9998	20180711_FAM_02.12553.12553.2	0.000443	2023-09-22	K.GIVEFSGKPAAR.K	sp|Q15233|NONO_HUMAN,tr|C9IZL7|C9IZL7_HUMAN,tr|H7C367|H7C367_HUMAN,sp|Q15233-2|NONO_HUMAN	4	1230.67
0.9992	20180711_FAM_02.12560.12560.2	0.0171	2023-07-18	K.LSANQQNILK.F	sp|P57088|TMM33_HUMAN,tr|D6RAA6|D6RAA6_HUMAN,tr|H0Y8N0|H0Y8N0_HUMAN	3	1127.63
0.9398	20180711_FAM_02.12565.12565.2	0.048	2023-03-26	R.DQDLEPGAPSMGAK.S	sp|P07814|SYEP_HUMAN	1	1414.64
0.9999	20180711_FAM_02.12573.12573.2	0.000739	2023-09-18	K.VVWVEESDKR.S	sp|O00571|DDX3X_HUMAN,tr|A0A0D9SF53|A0A0D9SF53_HUMAN,tr|A0A0D9SFB3|A0A0D9SFB3_HUMAN,tr|A0A0D9SG12|A0A0D9SG12_HUMAN,sp|O00571-2|DDX3X_HUMAN	5	1245.64
1	20180711_FAM_02.12575.12575.3	0.00157	1992-06-01	R.NTSTSSSASGGLGM[147.04]TVEGPEGSER.E	sp|Q5T9C2|F102A_HUMAN,sp|Q5T9C2-2|F102A_HUMAN,sp|Q5T9C2-3|F102A_HUMAN	3	2313
0.7635	20180711_FAM_02.12579.12579.2	0.119	2023-02-24	R.VLPTQPNPVDASR.A	sp|Q8N766|EMC1_HUMAN,sp|Q8N766-2|EMC1_HUMAN,sp|Q8N766-3|EMC1_HUMAN,sp|Q8N766-4|EMC1_HUMAN	4	1392.74
1	20180711_FAM_02.12584.12584.2	7.62e-10	17/28	R.APSTYGGGLSVSSSR.F	sp|P02533|K1C14_HUMAN	1	1424.69
1	20180711_FAM_02.12585.12585.2	7.33e-08	13/20	K.NVIGLQM[147.04]GTNR.G	sp|P37802|TAGL2_HUMAN,sp|P37802-2|TAGL2_HUMAN,tr|X6RJP6|X6RJP6_HUMAN	3	1217.62
1	20180711_FAM_02.12586.12586.3	2.9e-06	15/48	R.GNPTVEVDLHTAK.G	sp|P13929|ENOB_HUMAN,tr|E5RG95|E5RG95_HUMAN,tr|E5RGZ4|E5RGZ4_HUMAN,tr|E5RI09|E5RI09_HUMAN,tr|E5RJH5|E5RJH5_HUMAN,tr|K7EKN2|K7EKN2_HUMAN,tr|K7EP84|K7EP84_HUMAN,tr|K7EPM1|K7EPM1_HUMAN,sp|P13929-2|ENOB_HUMAN,sp|P13929-3|ENOB_HUMAN	10	1379.7
1	20180711_FAM_02.12589.12589.2	8.72e-06	2023-10-16	K.AEEDEILNR.S	sp|P27824|CALX_HUMAN,sp|P27824-2|CALX_HUMAN,sp|P27824-3|CALX_HUMAN	3	1087.51
1	20180711_FAM_02.12592.12592.3	0.000317	1988-09-01	K.TLSSPSNRPSGETSVPPPPAVGR.M	sp|Q8WWM7|ATX2L_HUMAN,sp|Q8WWM7-2|ATX2L_HUMAN,sp|Q8WWM7-3|ATX2L_HUMAN,sp|Q8WWM7-4|ATX2L_HUMAN,sp|Q8WWM7-5|ATX2L_HUMAN,sp|Q8WWM7-6|ATX2L_HUMAN,sp|Q8WWM7-8|ATX2L_HUMAN,sp|Q8WWM7-9|ATX2L_HUMAN	8	2289.17
0.9986	20180711_FAM_02.12600.12600.2	0.0113	2023-08-16	K.VTVAGLAGK.D	sp|Q99497|PARK7_HUMAN,tr|K7ELW0|K7ELW0_HUMAN	2	814.491
0.9999	20180711_FAM_02.12601.12601.3	0.0422	1940-09-01	K.GSQGPLPFHEK.V	tr|B4DLN1|B4DLN1_HUMAN,sp|Q9UBX3|DIC_HUMAN,tr|F6RGN5|F6RGN5_HUMAN,tr|I3L1E8|I3L1E8_HUMAN,sp|Q9UBX3-2|DIC_HUMAN	5	1195.6
0.615	20180711_FAM_02.12603.12603.5	1.38	8/248	R.LRGTQEVAPPTPLTPTSHTANTSPRPVSGM[147.04]ER.E	sp|P48730|KC1D_HUMAN,tr|H7BYT1|H7BYT1_HUMAN,sp|P48730-2|KC1D_HUMAN	3	3400.72
1	20180711_FAM_02.12604.12604.3	0.00203	1976-08-01	R.SSLGQSASETEEDTVSVSKK.E	sp|Q13435|SF3B2_HUMAN,tr|E9PJ04|E9PJ04_HUMAN,tr|E9PPJ0|E9PPJ0_HUMAN,tr|H0YCG1|H0YCG1_HUMAN	4	2067.98
0.9998	20180711_FAM_02.12607.12607.2	8.98e-05	2023-06-24	R.VLIGGDETPEGQR.A	sp|O60701|UGDH_HUMAN,sp|O60701-2|UGDH_HUMAN,sp|O60701-3|UGDH_HUMAN	3	1369.68
1	20180711_FAM_02.12612.12612.3	0.000202	18/44	R.LQAEIEGLKGQR.A	sp|P05787|K2C8_HUMAN,sp|P05787-2|K2C8_HUMAN	2	1340.74
0.9999	20180711_FAM_02.12614.12614.5	9.66e-05	16/216	R.ALIESLNQKPQTAGDQPPPTDTTHATHR.K	sp|Q9NXW2|DJB12_HUMAN,tr|J3KPS0|J3KPS0_HUMAN,sp|Q9NXW2-2|DJB12_HUMAN	3	3023.51
1	20180711_FAM_02.12617.12617.2	0.000182	2023-09-18	K.EM[147.04]FEDTVEER.V	sp|Q16576|RBBP7_HUMAN,tr|E9PC52|E9PC52_HUMAN	2	1299.53
1	20180711_FAM_02.12618.12618.4	3.64e-06	13/162	R.ALIESLNQKPQTAGDQPPPTDTTHATHR.K	sp|Q9NXW2|DJB12_HUMAN,tr|J3KPS0|J3KPS0_HUMAN,sp|Q9NXW2-2|DJB12_HUMAN	3	3023.51
0.983	20180711_FAM_02.12619.12619.2	0.0177	2023-06-20	R.NKYETEINITK.T	sp|P15924|DESP_HUMAN,sp|P15924-3|DESP_HUMAN	2	1351.7
0.9971	20180711_FAM_02.12620.12620.2	0.0362	2023-04-26	R.DQDLEPGAPSMGAK.S	sp|P07814|SYEP_HUMAN	1	1414.64
1	20180711_FAM_02.12622.12622.3	0.000308	1964-06-01	R.AM[147.04]ADPEVQQIM[147.04]SDPAM[147.04]R.L	sp|P31948|STIP1_HUMAN,tr|H0YGI8|H0YGI8_HUMAN,sp|P31948-2|STIP1_HUMAN,sp|P31948-3|STIP1_HUMAN	4	1936.83
1	20180711_FAM_02.12630.12630.3	9.34e-06	14/40	R.VVPGYGHAVLR.K	sp|O75390|CISY_HUMAN,tr|A0A0C4DGI3|A0A0C4DGI3_HUMAN,tr|B4DJV2|B4DJV2_HUMAN,tr|H0YIC4|H0YIC4_HUMAN	4	1166.66
0.9998	20180711_FAM_02.12631.12631.2	6.59e-06	2023-06-20	K.SAM[147.04]PEGYVQER.T	sp|GFP_AEQVI|	1	1281.57
0.9916	20180711_FAM_02.12640.12640.3	0.0141	1984-04-01	K.ASEQETAKEEDGSVELESQVQK.D	sp|Q96B23|CR025_HUMAN,tr|A0A087WVF1|A0A087WVF1_HUMAN,tr|K7EQH1|K7EQH1_HUMAN,tr|Q5BIX2|Q5BIX2_HUMAN,sp|Q96B23-2|CR025_HUMAN	5	2420.12
1	20180711_FAM_02.12645.12645.3	6.16e-05	19/56	K.LGETYKDHENIVIAK.M	sp|P07237|PDIA1_HUMAN,tr|H0Y3Z3|H0Y3Z3_HUMAN,tr|H7BZ94|H7BZ94_HUMAN	3	1728.9
0.1953	20180711_FAM_02.12647.12647.3	0.108	1956-07-01	K.TTQRMPGNLDPYHRF.-	tr|F8WB12|F8WB12_HUMAN	1	1831.88
1	20180711_FAM_02.12649.12649.2	3.91e-10	15/26	R.APSTYGGGLSVSSR.F	sp|P08779|K1C16_HUMAN	1	1337.66
0.9909	20180711_FAM_02.12652.12652.4	0.0553	1972-10-01	R.DLLHPSLEEEKKK.H	sp|Q71UM5|RS27L_HUMAN,tr|C9JLI6|C9JLI6_HUMAN,tr|H0YMV8|H0YMV8_HUMAN	3	1564.85
1	20180711_FAM_02.12653.12653.3	3.2e-05	1944-12-01	R.GIVEESVTGVHR.L	sp|O43865|SAHH2_HUMAN,sp|Q96HN2|SAHH3_HUMAN,tr|H0Y8B3|H0Y8B3_HUMAN,sp|O43865-2|SAHH2_HUMAN,sp|Q96HN2-2|SAHH3_HUMAN,sp|Q96HN2-3|SAHH3_HUMAN,sp|Q96HN2-4|SAHH3_HUMAN	7	1281.67
0.9998	20180711_FAM_02.12655.12655.3	0.00107	1972-08-01	R.TDTAVQATGSVPSTPIAHR.G	sp|Q9NXR1|NDE1_HUMAN,tr|I3L2R3|I3L2R3_HUMAN,tr|I3L2R9|I3L2R9_HUMAN,tr|I3L522|I3L522_HUMAN,tr|I3L533|I3L533_HUMAN,sp|Q9NXR1-2|NDE1_HUMAN	6	1907.97
0.9974	20180711_FAM_02.12659.12659.3	0.00219	1992-07-01	R.NTSTSSSASGGLGM[147.04]TVEGPEGSER.E	sp|Q5T9C2|F102A_HUMAN,sp|Q5T9C2-2|F102A_HUMAN,sp|Q5T9C2-3|F102A_HUMAN	3	2313
0.7193	20180711_FAM_02.12661.12661.2	5.53	2023-03-28	K.AEIGIAM[147.04]GSGTAVAK.T	sp|O14983|AT2A1_HUMAN,sp|P16615|AT2A2_HUMAN,sp|Q93084|AT2A3_HUMAN,tr|H7C5W9|H7C5W9_HUMAN,sp|O14983-2|AT2A1_HUMAN,sp|O14983-3|AT2A1_HUMAN,sp|P16615-2|AT2A2_HUMAN,sp|P16615-3|AT2A2_HUMAN,sp|P16615-4|AT2A2_HUMAN,sp|P16615-5|AT2A2_HUMAN,sp|Q93084-2|AT2A3_HUMAN,sp|Q93084-3|AT2A3_HUMAN,sp|Q93084-4|AT2A3_HUMAN,sp|Q93084-5|AT2A3_HUMAN,sp|Q93084-6|AT2A3_HUMAN,sp|Q93084-7|AT2A3_HUMAN	16	1390.71
0.9991	20180711_FAM_02.12664.12664.2	0.0584	2023-07-18	R.TIVEEVQDGK.V	sp|Q04695|K1C17_HUMAN,tr|F5GWP8|F5GWP8_HUMAN	2	1116.57
0.9997	20180711_FAM_02.12666.12666.2	2.42e-05	2023-11-22	R.IQTQPGYANTLR.D	sp|Q00325|MPCP_HUMAN,tr|F8VVM2|F8VVM2_HUMAN,sp|Q00325-2|MPCP_HUMAN	3	1360.71
1	20180711_FAM_02.12668.12668.2	4.29e-07	2023-12-24	R.SVSLTGAPESVQK.A	sp|Q92945|FUBP2_HUMAN,tr|A0A087WTP3|A0A087WTP3_HUMAN,tr|M0QXW7|M0QXW7_HUMAN,tr|M0QYH3|M0QYH3_HUMAN,tr|M0R0I5|M0R0I5_HUMAN	5	1301.68
1	20180711_FAM_02.12669.12669.3	2.78e-06	13/48	R.REAGEDEEGFLSK.L	sp|Q96EY1|DNJA3_HUMAN	1	1465.67
0.9275	20180711_FAM_02.12672.12672.3	0.263	1940-10-01	K.EGIREETVSLR.K	sp|P20618|PSB1_HUMAN	1	1287.68
1	20180711_FAM_02.12688.12688.2	6.24e-05	2023-12-16	K.AGVAPLQVK.V	sp|P21333|FLNA_HUMAN,tr|A0A087WWY3|A0A087WWY3_HUMAN,sp|P21333-2|FLNA_HUMAN,tr|Q5HY54|Q5HY54_HUMAN,tr|Q60FE5|Q60FE5_HUMAN	5	881.534
0.0569	20180711_FAM_02.12694.12694.2	2.71	1930-02-01	K.KQASNLETAIADAEQR.G	sp|Q3SY84|K2C71_HUMAN	1	1743.88
0.5078	20180711_FAM_02.12695.12695.2	3.15	2023-01-30	K.LSGSTSDLESPDSAMK.L	sp|Q9Y4F4|TGRM1_HUMAN,tr|G3XAE9|G3XAE9_HUMAN	2	1623.73
0.8606	20180711_FAM_02.12699.12699.2	0.00844	2023-08-22	R.LQAEIEGLKGQR.A	sp|P05787|K2C8_HUMAN,sp|P05787-2|K2C8_HUMAN	2	1340.74
1	20180711_FAM_02.12703.12703.3	2.7e-06	20/52	R.KLDPGSEETQTLVR.E	sp|P26641|EF1G_HUMAN,sp|P26641-2|EF1G_HUMAN	2	1571.82
0.9999	20180711_FAM_02.12705.12705.2	3.79e-05	2023-09-16	R.YDDMAAAMK.A	sp|P31946|1433B_HUMAN,sp|P61981|1433G_HUMAN,tr|A0A0J9YWE8|A0A0J9YWE8_HUMAN,sp|P31946-2|1433B_HUMAN,tr|Q4VY19|Q4VY19_HUMAN,tr|Q4VY20|Q4VY20_HUMAN	6	1014.42
0.7374	20180711_FAM_02.12706.12706.3	6.67	1936-07-01	K.LFKPPQPPAR.M	sp|O15372|EIF3H_HUMAN,tr|A0A087WZK9|A0A087WZK9_HUMAN,tr|B3KS98|B3KS98_HUMAN	3	1149.67
0.8729	20180711_FAM_02.12707.12707.2	3.67	2023-06-12	K.QLDAVIK.R	sp|Q86VH2|KIF27_HUMAN,sp|Q86VH2-3|KIF27_HUMAN,sp|Q86VH2-4|KIF27_HUMAN	3	785.465
0.9796	20180711_FAM_02.12709.12709.2	0.542	2023-04-26	R.KLDPGSEETQTLVR.E	sp|P26641|EF1G_HUMAN,sp|P26641-2|EF1G_HUMAN	2	1571.82
1	20180711_FAM_02.12710.12710.3	9.26e-07	17/48	K.HRDYETATLSDIK.A	sp|O43707|ACTN4_HUMAN,sp|O43707-2|ACTN4_HUMAN	2	1547.76
1	20180711_FAM_02.12718.12718.2	8.22e-05	2023-11-16	R.LEQEIATYR.R	sp|P02533|K1C14_HUMAN,sp|P08727|K1C19_HUMAN,sp|P08779|K1C16_HUMAN,sp|P13646|K1C13_HUMAN,sp|P19012|K1C15_HUMAN,sp|P35900|K1C20_HUMAN,sp|Q04695|K1C17_HUMAN,sp|Q8N1A0|KT222_HUMAN,tr|A8MT21|A8MT21_HUMAN,tr|F5GWP8|F5GWP8_HUMAN,tr|K7ERE3|K7ERE3_HUMAN,sp|P13646-3|K1C13_HUMAN,sp|P19012-2|K1C15_HUMAN,sp|Q8N1A0-2|KT222_HUMAN	14	1121.57
1	20180711_FAM_02.12719.12719.3	0.0015	1964-12-01	R.ATQQQHDFTLTQTADGR.S	sp|P78527|PRKDC_HUMAN,sp|P78527-2|PRKDC_HUMAN	2	1916.9
0.8399	20180711_FAM_02.12723.12723.4	0.441	5/102	K.VGGAEGTKLDDDFKEM[147.04]ER.K	sp|Q99962|SH3G2_HUMAN	1	2011.92
0.9999	20180711_FAM_02.12728.12728.2	0.00779	2023-09-16	R.DYQELM[147.04]NVK.L	sp|P12035|K2C3_HUMAN,sp|P35908|K22E_HUMAN,sp|Q01546|K22O_HUMAN,sp|Q5XKE5|K2C79_HUMAN,tr|H0YID6|H0YID6_HUMAN	5	1154.53
0.9999	20180711_FAM_02.12729.12729.2	0.000239	2023-09-12	K.FSM[147.04]PGFK.A	sp|Q09666|AHNK_HUMAN	1	828.384
1	20180711_FAM_02.12731.12731.3	0.0011	1964-11-01	R.GLGGEVPGSHQGPDPYR.Q	sp|Q6UW68|TM205_HUMAN,tr|K7ELQ9|K7ELQ9_HUMAN,tr|K7EM09|K7EM09_HUMAN,tr|K7EPR0|K7EPR0_HUMAN	4	1721.81
0.9997	20180711_FAM_02.12735.12735.2	3e-08	1936-05-01	R.EGQGEGETQEAAAAAAAAR.R	sp|P58107|EPIPL_HUMAN	1	1786.81
0.1837	20180711_FAM_02.12736.12736.2	0.0632	2023-03-28	K.AEIGIAM[147.04]GSGTAVAK.T	sp|O14983|AT2A1_HUMAN,sp|P16615|AT2A2_HUMAN,sp|Q93084|AT2A3_HUMAN,tr|H7C5W9|H7C5W9_HUMAN,sp|O14983-2|AT2A1_HUMAN,sp|O14983-3|AT2A1_HUMAN,sp|P16615-2|AT2A2_HUMAN,sp|P16615-3|AT2A2_HUMAN,sp|P16615-4|AT2A2_HUMAN,sp|P16615-5|AT2A2_HUMAN,sp|Q93084-2|AT2A3_HUMAN,sp|Q93084-3|AT2A3_HUMAN,sp|Q93084-4|AT2A3_HUMAN,sp|Q93084-5|AT2A3_HUMAN,sp|Q93084-6|AT2A3_HUMAN,sp|Q93084-7|AT2A3_HUMAN	16	1390.71
1	20180711_FAM_02.12744.12744.3	0.00104	1948-11-01	R.IPGEETDTIQHMR.D	sp|P50416|CPT1A_HUMAN,sp|P50416-2|CPT1A_HUMAN	2	1525.72
1	20180711_FAM_02.12754.12754.3	0.00011	1952-11-01	R.IEDVTPIPSDSTRR.K	sp|P62263|RS14_HUMAN	1	1584.81
0.9669	20180711_FAM_02.12755.12755.5	1.81	11/152	R.EHRPPEKPPRPPRPLHLSDR.S	sp|Q5T9C2|F102A_HUMAN,sp|Q5T9C2-2|F102A_HUMAN,sp|Q5T9C2-3|F102A_HUMAN	3	2410.31
1	20180711_FAM_02.12756.12756.4	0.00516	5/174	R.SDSIRPALNSPVERPSSDQEEGETSAQTER.V	sp|Q9UKV5|AMFR_HUMAN,tr|H3BRK9|H3BRK9_HUMAN,tr|R4GNG2|R4GNG2_HUMAN	3	3271.52
0.8056	20180711_FAM_02.12759.12759.3	0.351	1948-06-01	K.SVQYDDVPEYKDR.L	sp|Q13740|CD166_HUMAN,tr|F5GXJ9|F5GXJ9_HUMAN,sp|Q13740-2|CD166_HUMAN,sp|Q13740-3|CD166_HUMAN	4	1612.74
0.9991	20180711_FAM_02.12763.12763.2	0.000187	1932-03-01	R.SGAVQGAGSLGPGSPVR.A	sp|Q9P270|SLAI2_HUMAN	1	1495.77
0.9998	20180711_FAM_02.12766.12766.2	0.000223	2023-07-16	R.FFVSSSQGR.S	sp|P35613|BASI_HUMAN,tr|A0A087WUV8|A0A087WUV8_HUMAN,tr|A0A087X2B5|A0A087X2B5_HUMAN,tr|I3L192|I3L192_HUMAN,sp|P35613-2|BASI_HUMAN,sp|P35613-3|BASI_HUMAN,sp|P35613-4|BASI_HUMAN,tr|R4GMX5|R4GMX5_HUMAN	8	1013.49
0.9941	20180711_FAM_02.12767.12767.3	1.3	1944-09-01	K.VVAGVANALAHK.Y	sp|P02042|HBD_HUMAN,sp|P68871|HBB_HUMAN	2	1148.67
0.9995	20180711_FAM_02.12768.12768.2	0.000833	2023-04-20	K.DNVDDPTGNFR.S	sp|Q12907|LMAN2_HUMAN	1	1248.54
0.9921	20180711_FAM_02.12772.12772.4	0.00441	3/174	R.SDSIRPALNSPVERPSSDQEEGETSAQTER.V	sp|Q9UKV5|AMFR_HUMAN,tr|H3BRK9|H3BRK9_HUMAN,tr|R4GNG2|R4GNG2_HUMAN	3	3271.52
0.6545	20180711_FAM_02.12774.12774.3	6.3	1940-07-01	K.VATAYRPPALR.N	sp|Q9BY44|EIF2A_HUMAN,tr|F8WAE5|F8WAE5_HUMAN,tr|H7C5R5|H7C5R5_HUMAN,sp|Q9BY44-2|EIF2A_HUMAN,sp|Q9BY44-3|EIF2A_HUMAN,sp|Q9BY44-4|EIF2A_HUMAN	6	1213.69
0.9984	20180711_FAM_02.12784.12784.2	0.0572	2023-07-14	R.STVAQLVK.R	sp|P25705|ATPA_HUMAN,tr|K7ENJ4|K7ENJ4_HUMAN,sp|P25705-2|ATPA_HUMAN,sp|P25705-3|ATPA_HUMAN	4	844.502
0.985	20180711_FAM_02.12785.12785.2	0.0258	2023-03-26	R.AYGPGIEPTGNM[147.04]VK.K	sp|P21333|FLNA_HUMAN,tr|A0A087WWY3|A0A087WWY3_HUMAN,tr|F8WE98|F8WE98_HUMAN,sp|P21333-2|FLNA_HUMAN,tr|Q5HY54|Q5HY54_HUMAN,tr|Q60FE5|Q60FE5_HUMAN	6	1448.7
0.9997	20180711_FAM_02.12786.12786.2	0.00391	2023-07-16	K.QFAEM[147.04]YVAK.F	sp|P13639|EF2_HUMAN	1	1101.52
1	20180711_FAM_02.12788.12788.3	0.000634	1952-10-01	K.RKASGPPVSELITK.A	sp|P10412|H14_HUMAN,sp|P16402|H13_HUMAN,sp|P16403|H12_HUMAN	3	1481.86
0.9973	20180711_FAM_02.12789.12789.2	0.211	2023-06-18	R.DGSNIIYTAK.L	sp|Q9UDY4|DNJB4_HUMAN	1	1080.55
0.9641	20180711_FAM_02.12791.12791.3	0.905	1960-07-01	K.IATGHGQQGVTQVVLK.G	sp|P51610|HCFC1_HUMAN,tr|A6NEM2|A6NEM2_HUMAN,sp|P51610-2|HCFC1_HUMAN,sp|P51610-4|HCFC1_HUMAN	4	1634.91
1	20180711_FAM_02.12794.12794.2	1.66e-06	2023-12-20	K.SAMPEGYVQER.T	sp|GFP_AEQVI|	1	1265.57
0.9999	20180711_FAM_02.12795.12795.3	0.0042	1948-08-01	K.LGHPDTLNQGEFK.E	sp|P06702|S10A9_HUMAN	1	1454.72
0.7988	20180711_FAM_02.12796.12796.2	2.33	2023-05-14	K.KDRPLARR.K	sp|Q13362|2A5G_HUMAN,tr|H0YJ75|H0YJ75_HUMAN,sp|Q13362-3|2A5G_HUMAN,sp|Q13362-4|2A5G_HUMAN,sp|Q13362-5|2A5G_HUMAN	5	1010.61
0.9995	20180711_FAM_02.12797.12797.2	1.86e-05	2023-09-22	K.AADLNGDLTATR.E	sp|Q15293|RCN1_HUMAN,tr|E9PP27|E9PP27_HUMAN,sp|Q15293-2|RCN1_HUMAN	3	1216.6
1	20180711_FAM_02.12798.12798.3	3.4e-09	17/44	K.YAVTTGDHGIIR.T	sp|P53621|COPA_HUMAN,sp|P53621-2|COPA_HUMAN	2	1301.67
1	20180711_FAM_02.12799.12799.3	1.6e-06	16/72	R.EGQGEGETQEAAAAAAAAR.R	sp|P58107|EPIPL_HUMAN	1	1786.81
0.9342	20180711_FAM_02.12802.12802.2	0.00553	2023-07-24	K.AADAEAEVASLNR.R	sp|P06753|TPM3_HUMAN,tr|J3KN67|J3KN67_HUMAN	2	1315.64
0.7074	20180711_FAM_02.12803.12803.4	0.43	13/78	R.HPHPHLSFM[147.04]AIPPK.K	sp|CASK_BOVIN|	1	1623.83
1	20180711_FAM_02.12812.12812.3	4.28e-05	14/56	R.ETGVDLTKDNM[147.04]ALQR.V	sp|P38646|GRP75_HUMAN	1	1705.83
1	20180711_FAM_02.12814.12814.4	2.13e-05	20/84	R.LTGVSISQVNHKPLR.T	sp|O75955|FLOT1_HUMAN,tr|A0A140T974|A0A140T974_HUMAN,tr|A0A140T9R1|A0A140T9R1_HUMAN,tr|A0A140T9W4|A0A140T9W4_HUMAN,sp|O75955-2|FLOT1_HUMAN	5	1647.94
0.9995	20180711_FAM_02.12815.12815.2	0.219	2023-09-14	K.AEFVEVTK.L	sp|ALBU_BOVIN|	1	921.481
0.9955	20180711_FAM_02.12816.12816.3	0.319	1940-08-01	R.ESVFTVEGGHR.A	sp|Q99623|PHB2_HUMAN,tr|F5GWA7|F5GWA7_HUMAN,tr|F5GY37|F5GY37_HUMAN,tr|F5H0C5|F5H0C5_HUMAN,tr|F5H2D2|F5H2D2_HUMAN,tr|F5H3X6|F5H3X6_HUMAN,tr|J3KPX7|J3KPX7_HUMAN,sp|Q99623-2|PHB2_HUMAN	8	1216.58
0.9996	20180711_FAM_02.12821.12821.2	0.00123	2023-06-18	R.VVIVDPETNK.E	sp|P15924|DESP_HUMAN,sp|P15924-2|DESP_HUMAN,sp|P15924-3|DESP_HUMAN	3	1112.61
1	20180711_FAM_02.12824.12824.3	0.00122	1936-12-01	K.LLLQVQHASK.Q	sp|P05141|ADT2_HUMAN,sp|P12235|ADT1_HUMAN,sp|P12236|ADT3_HUMAN,tr|V9GYG0|V9GYG0_HUMAN	4	1135.67
1	20180711_FAM_02.12826.12826.2	1.24e-06	2023-12-20	K.DQVANSAFVER.L	sp|P07900|HS90A_HUMAN,sp|P07900-2|HS90A_HUMAN	2	1234.59
0.9793	20180711_FAM_02.12828.12828.2	2.51	2023-05-24	R.ALAAVPSAGSVQR.V	sp|Q14160|SCRIB_HUMAN,tr|A0A0G2JMS7|A0A0G2JMS7_HUMAN,tr|A0A0G2JNZ2|A0A0G2JNZ2_HUMAN,tr|A0A0G2JPP5|A0A0G2JPP5_HUMAN,tr|H0YCG0|H0YCG0_HUMAN,sp|Q14160-2|SCRIB_HUMAN,sp|Q14160-3|SCRIB_HUMAN	7	1225.68
0.9866	20180711_FAM_02.12830.12830.2	0.073	2023-04-22	R.SVQTTLQTDEVK.N	sp|O75477|ERLN1_HUMAN,sp|O94905|ERLN2_HUMAN,tr|B0QZ43|B0QZ43_HUMAN,tr|E5RHW4|E5RHW4_HUMAN,sp|O94905-2|ERLN2_HUMAN,sp|O94905-3|ERLN2_HUMAN	6	1347.69
1	20180711_FAM_02.12840.12840.2	2.29e-06	2023-12-20	K.ALAAAGYDVEK.N	sp|P10412|H14_HUMAN,sp|P16402|H13_HUMAN,sp|P16403|H12_HUMAN,sp|P22492|H1T_HUMAN,sp|Q02539|H11_HUMAN	5	1106.56
0.9999	20180711_FAM_02.12841.12841.4	0.00406	13/114	K.QTM[147.04]QVDEHARPQTTLEQLQK.L	sp|P42765|THIM_HUMAN,tr|A0A0B4J2A4|A0A0B4J2A4_HUMAN,tr|K7EME0|K7EME0_HUMAN	3	2396.18
1	20180711_FAM_02.12842.12842.3	0.000837	13/48	R.KREELSNVLAAM[147.04]R.K	sp|Q9Y3U8|RL36_HUMAN	1	1531.81
0.0626	20180711_FAM_02.12843.12843.3	2.75	3/132	R.GSM[147.04]AVGVPTAPGLPGPMVGDTGSGDDGSGIWGRR.L	tr|A0A0U1RQF3|A0A0U1RQF3_HUMAN	1	3226.51
1	20180711_FAM_02.12844.12844.3	1.46e-05	13/52	R.NQYVPYPHAPGSQR.S	sp|Q12965|MYO1E_HUMAN	1	1612.77
0.9999	20180711_FAM_02.12846.12846.3	0.0015	1992-06-01	K.ASNGNARPETVTNDDEEALDEETK.R	sp|P49756|RBM25_HUMAN,tr|E9PQU5|E9PQU5_HUMAN,sp|P49756-2|RBM25_HUMAN,sp|P49756-3|RBM25_HUMAN	4	2604.14
1	20180711_FAM_02.12858.12858.2	7.76e-06	13/20	K.AAYEAELGDAR.K	sp|P02545|LMNA_HUMAN,sp|P02545-2|LMNA_HUMAN,sp|P02545-3|LMNA_HUMAN,sp|P02545-6|LMNA_HUMAN,tr|Q3BDU5|Q3BDU5_HUMAN	5	1164.54
0.5682	20180711_FAM_02.12859.12859.2	3.89	2023-04-16	R.TIIGVAAGR.F	sp|Q9P2D0|IBTK_HUMAN,tr|E7EPI0|E7EPI0_HUMAN,tr|E9PDR5|E9PDR5_HUMAN,sp|Q9P2D0-2|IBTK_HUMAN	4	856.513
0.9993	20180711_FAM_02.12860.12860.3	0.0397	1940-11-01	K.VKGDVDVSLPK.L	sp|Q09666|AHNK_HUMAN	1	1155.65
0.9999	20180711_FAM_02.12861.12861.3	0.000746	13/92	K.SLAGSSGPGASSGTSGDHGELVVR.L	sp|P29692|EF1D_HUMAN,tr|A0A087X1X7|A0A087X1X7_HUMAN,tr|E9PI39|E9PI39_HUMAN,tr|E9PIZ1|E9PIZ1_HUMAN,tr|E9PK01|E9PK01_HUMAN,tr|E9PL12|E9PL12_HUMAN,tr|E9PMW7|E9PMW7_HUMAN,tr|E9PPR1|E9PPR1_HUMAN,tr|E9PQ49|E9PQ49_HUMAN,tr|E9PRY8|E9PRY8_HUMAN,tr|H0YCK7|H0YCK7_HUMAN,sp|P29692-2|EF1D_HUMAN	12	2184.04
1	20180711_FAM_02.12868.12868.3	2e-06	22/48	R.LAVHPSGVALQDR.V	sp|P05161|ISG15_HUMAN,tr|A0A096LNZ9|A0A096LNZ9_HUMAN,tr|A0A096LPJ4|A0A096LPJ4_HUMAN	3	1361.74
0.9999	20180711_FAM_02.12870.12870.2	2.92e-05	2023-09-18	K.AEPVEVVAPR.G	sp|P09874|PARP1_HUMAN	1	1065.58
0.8031	20180711_FAM_02.12873.12873.3	0.981	1988-02-01	R.EIEIM[147.04]SSLNHPHIISIYEVFENK.D	sp|O60285|NUAK1_HUMAN,sp|O60285-2|NUAK1_HUMAN	2	2757.37
0.9998	20180711_FAM_02.12886.12886.2	0.000932	2023-09-14	R.M[147.04]PSLPSYK.V	sp|P29401|TKT_HUMAN,tr|A0A0B4J1R6|A0A0B4J1R6_HUMAN,tr|E9PFF2|E9PFF2_HUMAN,sp|P29401-2|TKT_HUMAN	4	937.458
0.9974	20180711_FAM_02.12888.12888.4	0.0315	14/114	K.QLVARPDVVEM[147.04]HDVTAQDPK.L	sp|Q13435|SF3B2_HUMAN,tr|E9PPJ0|E9PPJ0_HUMAN	2	2263.13
0.2754	20180711_FAM_02.12890.12890.3	2.84	1964-03-01	K.KADC[160.03]PIAWANLMLFDYK.D	sp|O00329|PK3CD_HUMAN,tr|F8W9P4|F8W9P4_HUMAN,tr|Q5SR50|Q5SR50_HUMAN	3	2055
0.9587	20180711_FAM_02.12892.12892.3	0.129	1996-03-01	K.ATEM[147.04]VEVGADDDEGGAERGEAGDLR.R	sp|Q6NZI2|CAVN1_HUMAN,sp|Q6NZI2-2|CAVN1_HUMAN,sp|Q6NZI2-3|CAVN1_HUMAN	3	2564.09
0.2123	20180711_FAM_02.12901.12901.2	0.482	2023-08-16	K.FVM[147.04]QEEFSR.D	sp|P30101|PDIA3_HUMAN	1	1187.53
1	20180711_FAM_02.12903.12903.3	7.89e-09	20/92	R.HGSGSGQSSSYSPYGSGSGWSSSR.G	sp|Q86YZ3|HORN_HUMAN	1	2347.97
0.9901	20180711_FAM_02.12904.12904.2	0.82	2023-05-12	R.AIQQFGR.T	sp|A3KN83|SBNO1_HUMAN,sp|Q9Y2G9|SBNO2_HUMAN,sp|A3KN83-2|SBNO1_HUMAN,sp|A3KN83-3|SBNO1_HUMAN,tr|K7ES28|K7ES28_HUMAN,sp|Q9Y2G9-3|SBNO2_HUMAN	6	818.44
0.9997	20180711_FAM_02.12905.12905.2	0.00113	2023-08-16	K.LTMQNLNDR.L	sp|P08727|K1C19_HUMAN,sp|P13646|K1C13_HUMAN,sp|P19012|K1C15_HUMAN,tr|C9JM50|C9JM50_HUMAN,tr|K7EQH6|K7EQH6_HUMAN,tr|K7ERE3|K7ERE3_HUMAN,sp|P13646-2|K1C13_HUMAN,sp|P13646-3|K1C13_HUMAN,sp|K1C15_SHEEP|	9	1103.54
0.9994	20180711_FAM_02.12909.12909.4	0.0136	3/186	R.TGGAGGEQPLDDDDGVPHPPRPGSGAAASGGR.G	sp|P54826|GAS1_HUMAN	1	2954.35
0.9995	20180711_FAM_02.12919.12919.2	0.0216	2023-09-12	K.LM[147.04]VALAK.G	sp|A6NMY6|AXA2L_HUMAN,sp|P07355|ANXA2_HUMAN,tr|H0YKS4|H0YKS4_HUMAN,tr|H0YL33|H0YL33_HUMAN,tr|H0YM50|H0YM50_HUMAN,tr|H0YMD0|H0YMD0_HUMAN,tr|H0YMU9|H0YMU9_HUMAN,tr|H0YN28|H0YN28_HUMAN,tr|H0YN42|H0YN42_HUMAN,tr|H0YN52|H0YN52_HUMAN,tr|H0YNA0|H0YNA0_HUMAN,tr|H0YNP5|H0YNP5_HUMAN,sp|P07355-2|ANXA2_HUMAN	13	760.452
1	20180711_FAM_02.12920.12920.3	3.64e-07	18/56	R.LTGVSISQVNHKPLR.T	sp|O75955|FLOT1_HUMAN,tr|A0A140T974|A0A140T974_HUMAN,tr|A0A140T9R1|A0A140T9R1_HUMAN,tr|A0A140T9W4|A0A140T9W4_HUMAN,sp|O75955-2|FLOT1_HUMAN	5	1647.94
0.9999	20180711_FAM_02.12921.12921.2	0.000186	2023-08-20	R.QVQVALETAQR.S	sp|Q15149|PLEC_HUMAN,sp|Q15149-2|PLEC_HUMAN,sp|Q15149-3|PLEC_HUMAN,sp|Q15149-4|PLEC_HUMAN,sp|Q15149-5|PLEC_HUMAN,sp|Q15149-6|PLEC_HUMAN,sp|Q15149-7|PLEC_HUMAN,sp|Q15149-8|PLEC_HUMAN,sp|Q15149-9|PLEC_HUMAN	9	1241.67
0.3687	20180711_FAM_02.12922.12922.3	2.13	1992-02-01	R.NTSTSSSASGGLGM[147.04]TVEGPEGSER.E	sp|Q5T9C2|F102A_HUMAN,sp|Q5T9C2-2|F102A_HUMAN,sp|Q5T9C2-3|F102A_HUMAN	3	2313
0.9998	20180711_FAM_02.12924.12924.3	0.000274	1996-06-01	K.ASPAGTAGGPGAGAAAGGTGPLAAR.A	sp|Q12962|TAF10_HUMAN	1	1962.99
0.7373	20180711_FAM_02.12928.12928.3	1.15	1996-02-01	R.M[147.04]LDPSIKGTFHWSGNEQM[147.04]TKYEM[147.04]AC[160.03].-	tr|H7C0X7|H7C0X7_HUMAN,sp|Q9NZL9|MAT2B_HUMAN,sp|Q9NZL9-2|MAT2B_HUMAN,sp|Q9NZL9-4|MAT2B_HUMAN	4	3008.28
0.6083	20180711_FAM_02.12931.12931.2	3	2023-04-14	R.KVVLDTMK.N	sp|Q13601|KRR1_HUMAN,sp|Q13601-2|KRR1_HUMAN	2	932.537
0.9999	20180711_FAM_02.12932.12932.2	0.000109	2023-08-20	K.QYDTYGEEGLK.D	sp|Q9UBS4|DJB11_HUMAN	1	1301.58
0.9978	20180711_FAM_02.12934.12934.4	0.0219	15/78	-.M[147.04]KLLTHNLLSSHVR.G	sp|Q9UI30|TR112_HUMAN,tr|F5GX77|F5GX77_HUMAN,sp|Q9UI30-2|TR112_HUMAN	3	1663.92
0.1183	20180711_FAM_02.12935.12935.2	0.379	2023-04-16	K.LVPLKETIK.G	sp|P06576|ATPB_HUMAN	1	1039.66
0.3172	20180711_FAM_02.12936.12936.3	0.00727	1952-12-01	R.LPRPPPPEM[147.04]PESLK.K	sp|Q00325|MPCP_HUMAN,tr|F8VVM2|F8VVM2_HUMAN,sp|Q00325-2|MPCP_HUMAN	3	1602.84
0.9998	20180711_FAM_02.12937.12937.3	0.00542	1960-06-01	K.FQSEEQQQTEDELQDK.L	sp|CASB_BOVIN|	1	1980.85
0.9945	20180711_FAM_02.12938.12938.3	1.35e-05	1988-06-01	K.TLSSPSNRPSGETSVPPPPAVGR.M	sp|Q8WWM7|ATX2L_HUMAN,sp|Q8WWM7-2|ATX2L_HUMAN,sp|Q8WWM7-3|ATX2L_HUMAN,sp|Q8WWM7-4|ATX2L_HUMAN,sp|Q8WWM7-5|ATX2L_HUMAN,sp|Q8WWM7-6|ATX2L_HUMAN,sp|Q8WWM7-8|ATX2L_HUMAN,sp|Q8WWM7-9|ATX2L_HUMAN	8	2289.17
0.9991	20180711_FAM_02.12939.12939.2	0.000665	2023-06-28	K.LAGEELAGEEAPQEK.A	sp|Q7Z4V5|HDGR2_HUMAN,tr|A0A087WX58|A0A087WX58_HUMAN,tr|K7EPS6|K7EPS6_HUMAN,sp|Q7Z4V5-2|HDGR2_HUMAN,sp|Q7Z4V5-3|HDGR2_HUMAN,sp|Q7Z4V5-4|HDGR2_HUMAN	6	1569.75
0.9998	20180711_FAM_02.12940.12940.2	8.37e-05	2023-07-24	R.KPTVSIMEPGETR.R	sp|Q14134|TRI29_HUMAN,sp|Q14134-2|TRI29_HUMAN	2	1443.74
0.9404	20180711_FAM_02.12942.12942.2	0.0101	1932-02-01	R.EAQQALGSAAADATEAK.N	sp|P11047|LAMC1_HUMAN	1	1630.78
1	20180711_FAM_02.12948.12948.3	1.85e-06	20/44	R.LQAEIEGLKGQR.A	sp|P05787|K2C8_HUMAN,sp|P05787-2|K2C8_HUMAN	2	1340.74
0.9998	20180711_FAM_02.12949.12949.2	1.81e-05	2023-09-18	R.VHIEIGPDGR.V	sp|P31943|HNRH1_HUMAN,sp|P52597|HNRPF_HUMAN,sp|P55795|HNRH2_HUMAN,tr|E9PCY7|E9PCY7_HUMAN,tr|G8JLB6|G8JLB6_HUMAN,tr|H0YB39|H0YB39_HUMAN,tr|H0YBD7|H0YBD7_HUMAN,tr|H0YBG7|H0YBG7_HUMAN	8	1091.57
1	20180711_FAM_02.12950.12950.3	0.000118	1944-11-01	K.HTLSYVDVGTGK.V	sp|P31040|SDHA_HUMAN,tr|A0A087X1I3|A0A087X1I3_HUMAN,tr|D6RFM5|D6RFM5_HUMAN,sp|P31040-2|SDHA_HUMAN,sp|P31040-3|SDHA_HUMAN	5	1275.65
0.0555	20180711_FAM_02.12957.12957.3	2.52	1980-02-01	K.SLQNSNSEQDLEMTSEGEQER.L	sp|A6NC57|ANR62_HUMAN	1	2410.02
0.9337	20180711_FAM_02.12968.12968.4	2.09	3/186	R.QPPDRASTM[147.04]DSSGASSPDMEPSYGGGLFDM[147.04]VK.G	sp|O75061-2|AUXI_HUMAN	1	3348.42
0.9896	20180711_FAM_02.12975.12975.3	0.193	1940-05-01	K.DLVAQAPLKPK.T	sp|O94776|MTA2_HUMAN,sp|O94776-2|MTA2_HUMAN	2	1178.7
0.9996	20180711_FAM_02.12979.12979.2	0.00141	2023-08-16	K.FVM[147.04]QEEFSR.D	sp|P30101|PDIA3_HUMAN	1	1187.53
0.9617	20180711_FAM_02.12980.12980.2	1.09	2023-05-14	R.AILGSVER.M	sp|A2RTX5|SYTC2_HUMAN,sp|P26639|SYTC_HUMAN,sp|A2RTX5-2|SYTC2_HUMAN,tr|B7ZLP8|B7ZLP8_HUMAN,sp|P26639-2|SYTC_HUMAN	5	843.481
0.9971	20180711_FAM_02.12981.12981.2	0.00275	2023-07-14	K.ALIVEPSR.E	sp|Q92499|DDX1_HUMAN,tr|A0A087X2G1|A0A087X2G1_HUMAN,tr|F1T0B3|F1T0B3_HUMAN,sp|Q92499-2|DDX1_HUMAN,sp|Q92499-3|DDX1_HUMAN	5	883.513
1	20180711_FAM_02.12983.12983.3	0.000246	17/48	K.KPLPDHVSIVEPK.D	sp|P23396|RS3_HUMAN,tr|E9PL09|E9PL09_HUMAN,tr|E9PPU1|E9PPU1_HUMAN,tr|E9PSF4|E9PSF4_HUMAN,tr|H0YEU2|H0YEU2_HUMAN,sp|P23396-2|RS3_HUMAN	6	1457.82
0.999	20180711_FAM_02.12985.12985.2	0.0434	2023-07-14	R.GPGVPFQR.G	sp|P47929|LEG7_HUMAN	1	856.456
0.1069	20180711_FAM_02.12992.12992.3	1.04	1968-04-01	K.FLM[147.04]NVITIEDYKSTYWPK.L	sp|Q86Y37|CACL1_HUMAN,sp|Q86Y37-2|CACL1_HUMAN	2	2263.12
0.9965	20180711_FAM_02.12993.12993.3	0.00548	5/108	R.AAPRPAPVAQPPAAAPPSAVGSSAAAPR.Q	sp|Q5T1J5|CHCH9_HUMAN,sp|Q9Y6H1|CHCH2_HUMAN	2	2532.36
0.0568	20180711_FAM_02.13002.13002.3	0.258	1980-03-01	K.KLDDSC[160.03]SGSVTYSYSALIVPK.E	sp|P46100|ATRX_HUMAN,tr|A0A096LNL9|A0A096LNL9_HUMAN,tr|A0A096LNN3|A0A096LNN3_HUMAN,tr|A0A096LNW1|A0A096LNW1_HUMAN,sp|P46100-2|ATRX_HUMAN,sp|P46100-3|ATRX_HUMAN,sp|P46100-4|ATRX_HUMAN,sp|P46100-5|ATRX_HUMAN,sp|P46100-6|ATRX_HUMAN	9	2289.12
0.9994	20180711_FAM_02.13010.13010.2	0.000223	2023-09-22	R.IQTQPGYANTLR.D	sp|Q00325|MPCP_HUMAN,tr|F8VVM2|F8VVM2_HUMAN,sp|Q00325-2|MPCP_HUMAN	3	1360.71
1	20180711_FAM_02.13015.13015.3	1.59e-06	14/44	R.SM[147.04]QDVVEDFKNK.Y	sp|P08729|K2C7_HUMAN	1	1454.67
0.8821	20180711_FAM_02.13019.13019.2	2.25	2023-04-26	R.GIVIATGDSTVMGR.L	sp|Q13733|AT1A4_HUMAN,tr|E9PRA5|E9PRA5_HUMAN	2	1375.71
0.9905	20180711_FAM_02.13023.13023.2	0.0142	2023-03-20	R.QAEM[147.04]LDDLM[147.04]EK.R	sp|P54819|KAD2_HUMAN,tr|F8VY04|F8VY04_HUMAN,tr|F8VZG5|F8VZG5_HUMAN,tr|F8W1A4|F8W1A4_HUMAN,sp|P54819-2|KAD2_HUMAN,sp|P54819-3|KAD2_HUMAN,sp|P54819-4|KAD2_HUMAN,sp|P54819-5|KAD2_HUMAN,sp|P54819-6|KAD2_HUMAN	9	1353.58
0.7707	20180711_FAM_02.13025.13025.3	1.12	1996-02-01	R.RNTSTSSSASGGLGM[147.04]TVEGPEGSER.E	sp|Q5T9C2|F102A_HUMAN,sp|Q5T9C2-2|F102A_HUMAN,sp|Q5T9C2-3|F102A_HUMAN	3	2469.1
0.1962	20180711_FAM_02.13036.13036.2	6.39	2023-06-18	K.IITVMSMGM[147.04]K.C	tr|A0A087WTR6|A0A087WTR6_HUMAN,tr|A2A3E3|A2A3E3_HUMAN,tr|B7ZBT8|B7ZBT8_HUMAN	3	1125.56
0.0558	20180711_FAM_02.13039.13039.3	4.49	1956-04-01	R.ILNEM[147.04]RDQYEQMAEK.N	sp|P08779|K1C16_HUMAN,tr|K7ENW6|K7ENW6_HUMAN	2	1912.87
0.9989	20180711_FAM_02.13041.13041.3	0.00136	6/100	R.AQEAPGQAEPPAAAEVQGAGNENEPR.E	sp|O14745|NHRF1_HUMAN,tr|J3QRP6|J3QRP6_HUMAN	2	2587.19
1	20180711_FAM_02.13048.13048.3	7.61e-05	15/48	R.KPTVSIMEPGETR.R	sp|Q14134|TRI29_HUMAN,sp|Q14134-2|TRI29_HUMAN	2	1443.74
0.9999	20180711_FAM_02.13050.13050.2	3.37e-05	2023-12-20	R.GTGIVSAPVPK.K	sp|P15880|RS2_HUMAN,tr|E9PM36|E9PM36_HUMAN,tr|E9PMM9|E9PMM9_HUMAN,tr|E9PQD7|E9PQD7_HUMAN,tr|H0YEN5|H0YEN5_HUMAN,tr|I3L404|I3L404_HUMAN	6	1024.59
0.5598	20180711_FAM_02.13051.13051.3	0.151	1960-06-01	R.APTAWVRPPC[160.03]PVWASR.L	sp|A8MQB3|CQ051_HUMAN,tr|H0YGX3|H0YGX3_HUMAN	2	1849.94
0.9999	20180711_FAM_02.13052.13052.3	0.00198	13/40	K.LQVEEVHQLSR.K	sp|Q9NR28|DBLOH_HUMAN,tr|A0A024RBT2|A0A024RBT2_HUMAN,tr|F5GXT8|F5GXT8_HUMAN,tr|F5H796|F5H796_HUMAN,sp|Q9NR28-2|DBLOH_HUMAN,sp|Q9NR28-3|DBLOH_HUMAN	6	1336.71
0.9995	20180711_FAM_02.13055.13055.3	0.00767	1964-10-01	K.SNPSENEEKEAQSQLIK.S	sp|Q13217|DNJC3_HUMAN	1	1929.93
0.9992	20180711_FAM_02.13056.13056.3	0.00836	1960-09-01	R.LPAAGVGDM[147.04]VM[147.04]ATVKK.G	sp|P62829|RL23_HUMAN,tr|B9ZVP7|B9ZVP7_HUMAN,tr|C9JD32|C9JD32_HUMAN,tr|J3KT29|J3KT29_HUMAN	4	1618.84
0.9898	20180711_FAM_02.13069.13069.2	0.0297	2023-06-16	R.DYQELM[147.04]NVK.L	sp|P12035|K2C3_HUMAN,sp|P35908|K22E_HUMAN,sp|Q01546|K22O_HUMAN,sp|Q5XKE5|K2C79_HUMAN,tr|H0YID6|H0YID6_HUMAN	5	1154.53
0.9977	20180711_FAM_02.13071.13071.3	0.121	1972-08-01	K.ASQEPSPKPGTEVIPAAPR.K	sp|Q96CP2|FWCH2_HUMAN,tr|I3L1Y9|I3L1Y9_HUMAN,tr|I3L4I0|I3L4I0_HUMAN	3	1931.01
0.9998	20180711_FAM_02.13072.13072.2	0.00205	2023-09-20	K.DLLHPSPEEEK.R	sp|P42677|RS27_HUMAN,tr|Q5T4L4|Q5T4L4_HUMAN	2	1292.62
0.9634	20180711_FAM_02.13084.13084.2	0.0265	2023-09-20	K.VKGDVDVSLPK.L	sp|Q09666|AHNK_HUMAN	1	1155.65
0.9998	20180711_FAM_02.13086.13086.3	0.0181	1952-09-01	R.HPHPHLSFM[147.04]AIPPK.K	sp|CASK_BOVIN|	1	1623.83
1	20180711_FAM_02.13088.13088.2	4.94e-06	2023-10-22	K.LGSSSEIEVPAK.T	sp|Q6UXV4|MIC27_HUMAN,tr|A0A087WUX8|A0A087WUX8_HUMAN,tr|A0A087WYF7|A0A087WYF7_HUMAN	3	1215.63
0.9995	20180711_FAM_02.13101.13101.2	0.0357	2023-08-14	K.VHSFPTLK.F	sp|P07237|PDIA1_HUMAN,tr|H0Y3Z3|H0Y3Z3_HUMAN,tr|H7BZ94|H7BZ94_HUMAN,tr|I3L0S0|I3L0S0_HUMAN	4	927.518
0.9836	20180711_FAM_02.13102.13102.2	0.586	2023-07-12	K.LM[147.04]VELSK.S	sp|P48643|TCPE_HUMAN,tr|B7ZAR1|B7ZAR1_HUMAN,tr|E9PCA1|E9PCA1_HUMAN	3	834.452
0.1619	20180711_FAM_02.13103.13103.2	0.00254	2023-06-24	R.EVATNSELVQSGK.S	sp|P02533|K1C14_HUMAN,sp|Q04695|K1C17_HUMAN,tr|F5GWP8|F5GWP8_HUMAN,tr|K7ESE1|K7ESE1_HUMAN	4	1360.68
0.9874	20180711_FAM_02.13104.13104.4	0.0606	1972-06-01	R.YTIHSQLEHLQSK.Y	sp|Q9BWJ5|SF3B5_HUMAN	1	1582.81
0.9999	20180711_FAM_02.13105.13105.3	0.0116	1944-10-01	K.LHGVNINVEASK.N	sp|Q9BQ04|RBM4B_HUMAN,sp|Q9BWF3|RBM4_HUMAN,tr|D6R9K7|D6R9K7_HUMAN,tr|E9PB51|E9PB51_HUMAN,tr|E9PLB0|E9PLB0_HUMAN,tr|E9PM61|E9PM61_HUMAN,tr|J3QRR5|J3QRR5_HUMAN,sp|Q9BWF3-2|RBM4_HUMAN,sp|Q9BWF3-3|RBM4_HUMAN,sp|Q9BWF3-4|RBM4_HUMAN,tr|U3KQD5|U3KQD5_HUMAN	11	1279.69
1	20180711_FAM_02.13106.13106.3	0.00017	1984-06-01	R.ATSEVPGSQASPNPVPGDGLHR.A	sp|Q96GM8|TOE1_HUMAN,sp|Q96GM8-2|TOE1_HUMAN	2	2172.06
0.9965	20180711_FAM_02.13109.13109.2	0.00078	2023-07-22	K.TVM[147.04]PYISTTPAK.L	sp|P05556|ITB1_HUMAN,sp|P05556-2|ITB1_HUMAN,sp|P05556-3|ITB1_HUMAN,sp|P05556-4|ITB1_HUMAN,sp|P05556-5|ITB1_HUMAN	5	1323.67
1	20180711_FAM_02.13119.13119.3	8.88e-07	13/76	K.EVEPEPTEDKDLEADEEDTR.K	sp|P20042|IF2B_HUMAN	1	2345
1	20180711_FAM_02.13120.13120.3	0.00227	14/40	K.DLLHPSPEEEK.R	sp|P42677|RS27_HUMAN,tr|Q5T4L4|Q5T4L4_HUMAN	2	1292.62
1	20180711_FAM_02.13123.13123.3	1.89e-05	13/56	K.VGAHAGEYGAEALER.M	sp|P69905|HBA_HUMAN	1	1528.73
1	20180711_FAM_02.13132.13132.2	1.37e-06	2023-10-20	K.SAMPEGYVQER.T	sp|GFP_AEQVI|	1	1265.57
0.9997	20180711_FAM_02.13133.13133.3	0.00902	1944-11-01	R.LQTM[147.04]KEELDFQK.N	sp|P02545|LMNA_HUMAN,tr|H0YAB0|H0YAB0_HUMAN,sp|P02545-2|LMNA_HUMAN,sp|P02545-3|LMNA_HUMAN,sp|P02545-4|LMNA_HUMAN,sp|P02545-5|LMNA_HUMAN,sp|P02545-6|LMNA_HUMAN,tr|Q3BDU5|Q3BDU5_HUMAN,tr|Q5TCI8|Q5TCI8_HUMAN	9	1524.75
0.9986	20180711_FAM_02.13134.13134.4	0.00474	14/120	K.LLEGEESRLESGM[147.04]QNM[147.04]SIHTK.T	sp|P05787|K2C8_HUMAN,sp|P05787-2|K2C8_HUMAN	2	2420.13
0.9932	20180711_FAM_02.13137.13137.2	0.000174	2023-06-24	R.EVATNSELVQSGK.S	sp|P02533|K1C14_HUMAN,sp|Q04695|K1C17_HUMAN,tr|F5GWP8|F5GWP8_HUMAN,tr|K7ESE1|K7ESE1_HUMAN	4	1360.68
0.9999	20180711_FAM_02.13151.13151.2	0.00148	2023-10-18	K.ILTATIENNR.V	sp|P13646|K1C13_HUMAN,tr|K7EMD9|K7EMD9_HUMAN,tr|K7ERE3|K7ERE3_HUMAN,sp|P13646-2|K1C13_HUMAN,sp|P13646-3|K1C13_HUMAN	5	1143.62
1	20180711_FAM_02.13152.13152.3	0.000234	1988-12-01	K.GEGAGPPPPLPPAQPGAEGGGDR.G	sp|Q5T9A4|ATD3B_HUMAN,sp|Q9NVI7|ATD3A_HUMAN,sp|Q9NVI7-2|ATD3A_HUMAN	3	2080
0.9998	20180711_FAM_02.13153.13153.2	0.0128	2023-11-14	R.KLMVALAK.G	sp|A6NMY6|AXA2L_HUMAN,sp|P07355|ANXA2_HUMAN,tr|H0YKS4|H0YKS4_HUMAN,tr|H0YL33|H0YL33_HUMAN,tr|H0YM50|H0YM50_HUMAN,tr|H0YMD0|H0YMD0_HUMAN,tr|H0YMU9|H0YMU9_HUMAN,tr|H0YN28|H0YN28_HUMAN,tr|H0YN42|H0YN42_HUMAN,tr|H0YN52|H0YN52_HUMAN,tr|H0YNA0|H0YNA0_HUMAN,tr|H0YNP5|H0YNP5_HUMAN,sp|P07355-2|ANXA2_HUMAN	13	872.552
1	20180711_FAM_02.13155.13155.4	0.000174	18/78	R.HPHPHLSFM[147.04]AIPPK.K	sp|CASK_BOVIN|	1	1623.83
0.9127	20180711_FAM_02.13158.13158.3	0.478	1968-04-01	K.M[147.04]GTPVPRPPQDM[147.04]GQIGVR.T	sp|Q13435|SF3B2_HUMAN,tr|E9PJ04|E9PJ04_HUMAN,tr|E9PJT3|E9PJT3_HUMAN,tr|E9PPJ0|E9PPJ0_HUMAN,tr|H0YCG1|H0YCG1_HUMAN	5	1966.97
0.9915	20180711_FAM_02.13160.13160.3	0.105	1948-06-01	R.YTIHSQLEHLQSK.Y	sp|Q9BWJ5|SF3B5_HUMAN	1	1582.81
1	20180711_FAM_02.13170.13170.3	1.88e-07	1992-08-01	R.HGSGSGQSSSYGPYGSGSGWSSSR.G	sp|Q86YZ3|HORN_HUMAN	1	2317.96
1	20180711_FAM_02.13177.13177.3	0.00895	16/44	R.EDITQSAQHALR.L	sp|Q12906|ILF3_HUMAN,sp|Q12906-2|ILF3_HUMAN,sp|Q12906-3|ILF3_HUMAN,sp|Q12906-4|ILF3_HUMAN,sp|Q12906-5|ILF3_HUMAN,sp|Q12906-6|ILF3_HUMAN,sp|Q12906-7|ILF3_HUMAN	7	1367.68
1	20180711_FAM_02.13178.13178.4	0.000341	15/84	R.LTGVSISQVNHKPLR.T	sp|O75955|FLOT1_HUMAN,tr|A0A140T974|A0A140T974_HUMAN,tr|A0A140T9R1|A0A140T9R1_HUMAN,tr|A0A140T9W4|A0A140T9W4_HUMAN,sp|O75955-2|FLOT1_HUMAN	5	1647.94
0.999	20180711_FAM_02.13179.13179.2	0.00385	2023-08-14	K.AEFVEVTK.L	sp|ALBU_BOVIN|	1	921.481
0.9999	20180711_FAM_02.13180.13180.3	7.07e-05	1944-12-01	R.VVLLHGPPGTGK.T	sp|Q15645|PCH2_HUMAN,tr|H0YAL2|H0YAL2_HUMAN	2	1173.69
0.9314	20180711_FAM_02.13183.13183.2	12.5	2023-04-12	K.ILEDDLK.A	sp|P61221|ABCE1_HUMAN,tr|D6R9I9|D6R9I9_HUMAN,tr|D6RGF4|D6RGF4_HUMAN,tr|H0Y990|H0Y990_HUMAN	4	844.454
0.9978	20180711_FAM_02.13184.13184.2	0.00117	1936-02-01	R.VQDLSAGGQGSLTDSGPER.R	sp|P40222|TXLNA_HUMAN	1	1872.88
0.9523	20180711_FAM_02.13186.13186.2	0.0398	2023-01-30	K.SSVLIAQQTDTSDPEK.V	sp|P46060|RAGP1_HUMAN	1	1717.84
1	20180711_FAM_02.13195.13195.3	1.81e-05	21/44	K.LYRPGSVAYVSR.S	sp|P53396|ACLY_HUMAN,sp|P53396-2|ACLY_HUMAN,sp|P53396-3|ACLY_HUMAN	3	1366.74
1	20180711_FAM_02.13196.13196.3	4.54e-05	16/52	K.IDKTDYM[147.04]VGSYGPR.A	sp|P52565|GDIR1_HUMAN,tr|J3KTF8|J3KTF8_HUMAN,tr|J3QQX2|J3QQX2_HUMAN	3	1616.75
1	20180711_FAM_02.13197.13197.3	0.000831	15/44	R.DNIQGITKPAIR.R	sp|P62805|H4_HUMAN	1	1324.75
1	20180711_FAM_02.13200.13200.3	3.97e-06	1952-10-01	R.NQYVPYPHAPGSQR.S	sp|Q12965|MYO1E_HUMAN	1	1612.77
1	20180711_FAM_02.13205.13205.3	0.000605	1964-11-01	K.KADIGVAM[147.04]GIAGSDVSK.Q	sp|P05023|AT1A1_HUMAN,sp|P13637|AT1A3_HUMAN,tr|A0A0A0MT26|A0A0A0MT26_HUMAN,tr|M0R116|M0R116_HUMAN,sp|P05023-3|AT1A1_HUMAN,sp|P05023-4|AT1A1_HUMAN,sp|P13637-2|AT1A3_HUMAN,sp|P13637-3|AT1A3_HUMAN	8	1633.83
0.914	20180711_FAM_02.13207.13207.3	1.28	1948-05-01	R.NPDTQWITKPVHK.H	sp|P61313|RL15_HUMAN,tr|E7ENU7|E7ENU7_HUMAN,tr|E7EQV9|E7EQV9_HUMAN	3	1562.82
0.9994	20180711_FAM_02.13219.13219.3	0.00345	1940-12-01	K.VKGDVDVSLPK.L	sp|Q09666|AHNK_HUMAN	1	1155.65
0.9999	20180711_FAM_02.13220.13220.3	0.000342	1980-09-01	K.LLEGEESRLESGM[147.04]QNM[147.04]SIHTK.T	sp|P05787|K2C8_HUMAN,sp|P05787-2|K2C8_HUMAN	2	2420.13
0.9988	20180711_FAM_02.13221.13221.2	0.0202	2023-09-14	K.FLDQNLQK.Y	sp|P15924|DESP_HUMAN,sp|P15924-2|DESP_HUMAN,sp|P15924-3|DESP_HUMAN	3	1004.53
0.9996	20180711_FAM_02.13223.13223.2	0.00126	2023-08-14	R.GLDVEDVK.F	sp|P17844|DDX5_HUMAN,sp|Q92841|DDX17_HUMAN,tr|A0A1W2PQ51|A0A1W2PQ51_HUMAN,tr|A0A1X7SBZ2|A0A1X7SBZ2_HUMAN,tr|J3KTA4|J3KTA4_HUMAN,sp|P17844-2|DDX5_HUMAN,sp|Q92841-1|DDX17_HUMAN,sp|Q92841-2|DDX17_HUMAN,sp|Q92841-3|DDX17_HUMAN	9	873.444
0.9729	20180711_FAM_02.13224.13224.2	0.502	2023-06-12	K.SILYDER.S	sp|P25787|PSA2_HUMAN,tr|A0A024RA52|A0A024RA52_HUMAN	2	894.445
0.9128	20180711_FAM_02.13228.13228.2	0.353	2023-03-26	K.EIQTTTGNQQVLVR.K	sp|Q8TC12|RDH11_HUMAN,sp|Q8TC12-2|RDH11_HUMAN,sp|Q8TC12-3|RDH11_HUMAN	3	1585.84
0.9999	20180711_FAM_02.13230.13230.2	0.00434	2023-11-14	R.M[147.04]PSLPSYK.V	sp|P29401|TKT_HUMAN,tr|A0A0B4J1R6|A0A0B4J1R6_HUMAN,tr|E9PFF2|E9PFF2_HUMAN,sp|P29401-2|TKT_HUMAN	4	937.458
1	20180711_FAM_02.13231.13231.3	2.75e-07	14/48	R.RVLQQFADNDVSR.F	sp|P51659|DHB4_HUMAN,tr|E7EPL9|E7EPL9_HUMAN,tr|E7ET17|E7ET17_HUMAN,tr|E7EWE5|E7EWE5_HUMAN,tr|G5E9S2|G5E9S2_HUMAN,sp|P51659-2|DHB4_HUMAN,sp|P51659-3|DHB4_HUMAN	7	1546.79
1	20180711_FAM_02.13232.13232.2	0.00104	2023-09-22	R.DNIQGITKPAIR.R	sp|P62805|H4_HUMAN	1	1324.75
0.9999	20180711_FAM_02.13233.13233.2	3.42e-05	2023-11-26	R.SLGPPQGEEDSVPR.D	sp|P78527|PRKDC_HUMAN,sp|P78527-2|PRKDC_HUMAN	2	1466.7
0.9992	20180711_FAM_02.13241.13241.2	0.00603	2023-08-14	R.INVELSTK.G	sp|Q96PK6|RBM14_HUMAN,sp|Q96PK6-2|RBM14_HUMAN	2	902.507
0.9998	20180711_FAM_02.13242.13242.2	0.000136	2023-11-20	K.QLQAETEPIVK.M	sp|P60228|EIF3E_HUMAN,tr|E5RIT4|E5RIT4_HUMAN,tr|H0YBR5|H0YBR5_HUMAN	3	1254.68
1	20180711_FAM_02.13243.13243.3	4.52e-07	14/52	K.ALDGINSGITHAGR.E	sp|Q6UWP8|SBSN_HUMAN,tr|K7ESC4|K7ESC4_HUMAN,sp|Q6UWP8-2|SBSN_HUMAN	3	1380.71
1	20180711_FAM_02.13252.13252.3	8.9e-07	13/60	R.YSGAYGASVSDEELKR.R	sp|Q9NX63|MIC19_HUMAN,tr|A0A286YEX5|A0A286YEX5_HUMAN,tr|C9JRZ6|C9JRZ6_HUMAN,tr|F8WAR4|F8WAR4_HUMAN	4	1730.81
0.9986	20180711_FAM_02.13253.13253.2	0.136	2023-05-28	K.VGAHAGEYGAEALER.M	sp|P69905|HBA_HUMAN	1	1528.73
1	20180711_FAM_02.13265.13265.3	4.23e-05	15/60	R.SSGPYGGGGQYFAKPR.N	sp|P09651|ROA1_HUMAN,tr|F8W6I7|F8W6I7_HUMAN,tr|H0YH80|H0YH80_HUMAN,sp|P09651-2|ROA1_HUMAN,sp|P09651-3|ROA1_HUMAN	5	1627.77
0.9945	20180711_FAM_02.13267.13267.2	0.0461	2023-05-18	R.GVPQQIEVAR.Q	sp|Q96I24|FUBP3_HUMAN	1	1095.6
0.9802	20180711_FAM_02.13269.13269.2	0.00653	2023-03-24	R.SIPLDEGEDEAQR.R	sp|Q14204|DYHC1_HUMAN	1	1457.66
1	20180711_FAM_02.13276.13276.4	6.45e-05	12/168	K.AQGPAASAEEPKPVEAPAANSDQTVTVKE.-	sp|P80723|BASP1_HUMAN,sp|P80723-2|BASP1_HUMAN	2	2891.41
0.9917	20180711_FAM_02.13277.13277.4	0.302	1984-11-01	K.IKGEHPGLSIGDVAK.K	sp|B2RPK0|HGB1A_HUMAN,sp|P09429|HMGB1_HUMAN,tr|Q5T7C4|Q5T7C4_HUMAN	3	1519.84
0.2813	20180711_FAM_02.13288.13288.3	1.2	1960-05-01	R.LDSELKNM[147.04]QDM[147.04]VEDYR.N	sp|P04264|K2C1_HUMAN	1	2016.88
0.9994	20180711_FAM_02.13298.13298.2	0.000816	2023-07-16	K.IVPTVYEDK.S	sp|Q969X5|ERGI1_HUMAN,sp|Q969X5-2|ERGI1_HUMAN	2	1062.56
0.8792	20180711_FAM_02.13299.13299.3	2.37	1940-06-01	R.LEANHGLLVAR.G	sp|Q969G5|CAVN3_HUMAN,tr|E9PIE3|E9PIE3_HUMAN	2	1191.67
0.9232	20180711_FAM_02.13302.13302.3	0.0973	1960-05-01	R.EPQVYTLPPSREEM[147.04]TK.N	sp|P01859|IGHG2_HUMAN,sp|P01860|IGHG3_HUMAN,tr|A0A286YES1|A0A286YES1_HUMAN,tr|A0A286YEY4|A0A286YEY4_HUMAN	4	1919.93
0.9903	20180711_FAM_02.13307.13307.2	0.394	2023-07-12	K.LILDSAR.A	sp|P29401|TKT_HUMAN,tr|A0A0B4J1R6|A0A0B4J1R6_HUMAN,sp|P29401-2|TKT_HUMAN	3	786.46
1	20180711_FAM_02.13308.13308.3	2.25e-05	17/56	K.IKGEHPGLSIGDVAK.K	sp|B2RPK0|HGB1A_HUMAN,sp|P09429|HMGB1_HUMAN,tr|Q5T7C4|Q5T7C4_HUMAN	3	1519.84
0.9973	20180711_FAM_02.13309.13309.2	0.458	2023-07-12	K.APLVLKD.-	sp|Q99497|PARK7_HUMAN,tr|K7ELW0|K7ELW0_HUMAN,tr|K7EN27|K7EN27_HUMAN	3	754.459
1	20180711_FAM_02.13312.13312.3	0.00337	1960-11-01	K.AHLM[147.04]EIQVNGGTVAEK.L	sp|P39023|RL3_HUMAN,tr|B5MCW2|B5MCW2_HUMAN,tr|G5E9G0|G5E9G0_HUMAN,tr|H7C3M2|H7C3M2_HUMAN,tr|H7C422|H7C422_HUMAN	5	1711.86
0.994	20180711_FAM_02.13313.13313.4	0.101	1984-08-01	K.AIRDGVIEASINHEK.G	sp|O43242|PSMD3_HUMAN,sp|O43242-2|PSMD3_HUMAN	2	1650.87
0.0823	20180711_FAM_02.13314.13314.2	0.0864	1932-02-01	K.VAQPTITDNKDGTVTVR.Y	sp|P21333|FLNA_HUMAN,tr|A0A087WWY3|A0A087WWY3_HUMAN,tr|H0Y5F3|H0Y5F3_HUMAN,sp|P21333-2|FLNA_HUMAN,tr|Q5HY54|Q5HY54_HUMAN,tr|Q60FE5|Q60FE5_HUMAN	6	1813.95
0.0767	20180711_FAM_02.13321.13321.2	2.29	2023-04-20	K.FSGIALEDLRR.A	sp|Q8WV83|S35F5_HUMAN,tr|B8ZZV6|B8ZZV6_HUMAN,tr|B8ZZY4|B8ZZY4_HUMAN,sp|Q8WV83-2|S35F5_HUMAN	4	1275.69
0.996	20180711_FAM_02.13322.13322.2	0.0256	2023-05-14	R.DVAYQYVK.K	sp|Q04837|SSBP_HUMAN,tr|A0A0G2JLD8|A0A0G2JLD8_HUMAN,tr|C9K0U8|C9K0U8_HUMAN,tr|E7EUY5|E7EUY5_HUMAN	4	984.492
0.9968	20180711_FAM_02.13323.13323.3	0.0123	1956-09-01	K.MQEHSDQVPVGNIPR.S	sp|P33993|MCM7_HUMAN,tr|C9J8M6|C9J8M6_HUMAN,sp|P33993-2|MCM7_HUMAN,sp|P33993-3|MCM7_HUMAN	4	1705.82
0.9999	20180711_FAM_02.13324.13324.3	0.00228	1936-11-01	R.VAEFHTELER.L	sp|P48556|PSMD8_HUMAN,tr|K7EJC1|K7EJC1_HUMAN,tr|K7EJR3|K7EJR3_HUMAN,tr|K7ERW6|K7ERW6_HUMAN,tr|R4GMR5|R4GMR5_HUMAN	5	1229.6
1	20180711_FAM_02.13338.13338.3	3.2e-11	16/108	R.AAPRPAPVAQPPAAAPPSAVGSSAAAPR.Q	sp|Q5T1J5|CHCH9_HUMAN,sp|Q9Y6H1|CHCH2_HUMAN	2	2532.36
0.733	20180711_FAM_02.13340.13340.2	11.4	2023-05-12	K.ITELLNK.T	sp|Q9UIF9|BAZ2A_HUMAN,tr|B5MC86|B5MC86_HUMAN,tr|F8VU39|F8VU39_HUMAN,tr|H0YII3|H0YII3_HUMAN,tr|J3KPG5|J3KPG5_HUMAN,sp|Q8NDI1-2|EHBP1_HUMAN,sp|Q8NDI1-3|EHBP1_HUMAN,sp|Q9UIF9-2|BAZ2A_HUMAN,sp|Q9UIF9-3|BAZ2A_HUMAN	9	829.491
0.9442	20180711_FAM_02.13341.13341.2	0.328	2023-07-12	R.VAFSVAR.A	sp|P39023|RL3_HUMAN,tr|B5MCW2|B5MCW2_HUMAN,tr|G5E9G0|G5E9G0_HUMAN,tr|H7C422|H7C422_HUMAN	4	748.423
0.9999	20180711_FAM_02.13342.13342.2	0.00316	2023-09-16	K.SGEVLVNVK.E	sp|Q13347|EIF3I_HUMAN	1	943.534
1	20180711_FAM_02.13343.13343.4	0.0213	5/174	R.GTQEVAPPTPLTPTSHTANTSPRPVSGM[147.04]ER.E	sp|P48730|KC1D_HUMAN,tr|H7BYT1|H7BYT1_HUMAN,sp|P48730-2|KC1D_HUMAN	3	3131.53
0.9996	20180711_FAM_02.13354.13354.2	9.52e-06	1944-04-01	K.GEGAGPPPPLPPAQPGAEGGGDR.G	sp|Q5T9A4|ATD3B_HUMAN,sp|Q9NVI7|ATD3A_HUMAN,sp|Q9NVI7-2|ATD3A_HUMAN	3	2080
0.9779	20180711_FAM_02.13356.13356.3	0.036	1940-10-01	R.QEYEQLIAKNR.K	sp|P35527|K1C9_HUMAN,tr|K7EQQ3|K7EQQ3_HUMAN	2	1390.72
0.091	20180711_FAM_02.13357.13357.3	7	1940-03-01	R.SESPPPLSDPK.Q	sp|Q15059|BRD3_HUMAN,sp|Q15059-2|BRD3_HUMAN	2	1152.57
0.6209	20180711_FAM_02.13360.13360.2	2.75	2023-02-20	K.IEISQIDSLER.L	sp|P22888|LSHR_HUMAN,tr|E7ENI1|E7ENI1_HUMAN,tr|E7EQB5|E7EQB5_HUMAN,tr|E7ESK4|E7ESK4_HUMAN,tr|H7C226|H7C226_HUMAN,sp|P22888-2|LSHR_HUMAN	6	1301.68
0.0691	20180711_FAM_02.13367.13367.2	0.854	2023-03-16	R.QQPESQTWR.V	tr|F8WCQ5|F8WCQ5_HUMAN	1	1158.54
0.97	20180711_FAM_02.13377.13377.3	0.391	1948-09-01	K.ILM[147.04]DKPEM[147.04]NVVLK.N	sp|P55786|PSA_HUMAN,tr|E9PLK3|E9PLK3_HUMAN,sp|P55786-2|PSA_HUMAN	3	1560.83
0.9999	20180711_FAM_02.13378.13378.3	0.0198	1972-05-01	K.VDQALHTQTDADPAEEYAR.L	sp|P52888|THOP1_HUMAN,tr|K7EIK4|K7EIK4_HUMAN,tr|K7EL02|K7EL02_HUMAN,tr|K7EL32|K7EL32_HUMAN,tr|K7EP46|K7EP46_HUMAN,sp|P52888-2|THOP1_HUMAN	6	2128.97
1	20180711_FAM_02.13387.13387.3	2.27e-10	18/100	R.AQEAPGQAEPPAAAEVQGAGNENEPR.E	sp|O14745|NHRF1_HUMAN,tr|J3QRP6|J3QRP6_HUMAN	2	2587.19
0.1006	20180711_FAM_02.13388.13388.2	0.555	2023-04-20	R.ELGLQAIDNQR.E	sp|Q8N8L6|ARL10_HUMAN	1	1255.65
0.1891	20180711_FAM_02.13389.13389.2	1.59	2023-06-16	R.AASFQAERK.F	sp|O94953|KDM4B_HUMAN,tr|A0A0C4DFL8|A0A0C4DFL8_HUMAN,tr|F5GX28|F5GX28_HUMAN,tr|K7EQ54|K7EQ54_HUMAN	4	1006.52
1	20180711_FAM_02.13390.13390.3	6.35e-09	18/56	K.GILAADESTGSIAKR.L	sp|P04075|ALDOA_HUMAN,tr|H3BPS8|H3BPS8_HUMAN,tr|H3BQN4|H3BQN4_HUMAN,tr|H3BUH7|H3BUH7_HUMAN,tr|J3KPS3|J3KPS3_HUMAN,sp|P04075-2|ALDOA_HUMAN,sp|ALDOA_RABIT|	7	1487.79
0.9996	20180711_FAM_02.13391.13391.3	0.00469	1948-11-01	R.LKNTLTQTTENLR.R	sp|P15924|DESP_HUMAN	1	1530.84
0.9994	20180711_FAM_02.13392.13392.3	0.00229	1932-09-01	K.FVHDNYVIR.R	sp|P31327|CPSM_HUMAN,sp|P31327-2|CPSM_HUMAN,sp|P31327-3|CPSM_HUMAN	3	1161.59
0.9994	20180711_FAM_02.13393.13393.3	0.0293	1948-10-01	K.ILM[147.04]DKPEM[147.04]NVVLK.N	sp|P55786|PSA_HUMAN,tr|E9PLK3|E9PLK3_HUMAN,sp|P55786-2|PSA_HUMAN	3	1560.83
1	20180711_FAM_02.13394.13394.4	0.00423	14/120	K.NGTQVHGTITGVDVSM[147.04]NTHLK.A	sp|P62314|SMD1_HUMAN	1	2224.09
0.9252	20180711_FAM_02.13395.13395.3	0.285	1948-06-01	K.LLNHYQAVPNLHK.V	sp|Q9UBQ6|EXTL2_HUMAN,tr|C9IYF5|C9IYF5_HUMAN,tr|C9JEG3|C9JEG3_HUMAN,tr|F5GZK1|F5GZK1_HUMAN	4	1545.84
0.9983	20180711_FAM_02.13408.13408.2	0.00632	2023-10-14	K.QLIVGVNK.M	sp|P68104|EF1A1_HUMAN,sp|P06276|CHLE_HUMAN,sp|Q05639|EF1A2_HUMAN,sp|Q5VTE0|EF1A3_HUMAN,tr|A0A087WV01|A0A087WV01_HUMAN,tr|F8WEX7|F8WEX7_HUMAN,tr|F8WF14|F8WF14_HUMAN	7	869.534
0.9998	20180711_FAM_02.13409.13409.2	8.29e-07	2023-12-22	R.SAYGGPVGAGIR.E	sp|P08729|K2C7_HUMAN	1	1103.57
0.9966	20180711_FAM_02.13410.13410.3	0.00569	1940-09-01	K.NIYSEELRETK.R	sp|P02545|LMNA_HUMAN,tr|H0YAB0|H0YAB0_HUMAN,sp|P02545-2|LMNA_HUMAN,sp|P02545-3|LMNA_HUMAN,sp|P02545-4|LMNA_HUMAN,sp|P02545-5|LMNA_HUMAN,sp|P02545-6|LMNA_HUMAN,tr|Q3BDU5|Q3BDU5_HUMAN,tr|Q5TCI8|Q5TCI8_HUMAN	9	1380.69
0.9999	20180711_FAM_02.13411.13411.2	0.000384	2023-07-16	R.EYQELMNTK.L	sp|P13647|K2C5_HUMAN,tr|H0YI76|H0YI76_HUMAN	2	1154.53
1	20180711_FAM_02.13414.13414.3	0.00064	15/44	K.HKLDVTSVEDYK.A	sp|P48643|TCPE_HUMAN,tr|B7ZAR1|B7ZAR1_HUMAN,tr|E7ENZ3|E7ENZ3_HUMAN,tr|E9PCA1|E9PCA1_HUMAN,sp|P48643-2|TCPE_HUMAN	5	1432.72
0.5222	20180711_FAM_02.13415.13415.2	1.48	2023-02-18	R.QLGLPTALKR.G	sp|Q9UKD2|MRT4_HUMAN	1	1095.68
1	20180711_FAM_02.13423.13423.3	6.03e-10	25/64	K.VAQPTITDNKDGTVTVR.Y	sp|P21333|FLNA_HUMAN,tr|A0A087WWY3|A0A087WWY3_HUMAN,tr|H0Y5F3|H0Y5F3_HUMAN,sp|P21333-2|FLNA_HUMAN,tr|Q5HY54|Q5HY54_HUMAN,tr|Q60FE5|Q60FE5_HUMAN	6	1813.95
0.8903	20180711_FAM_02.13425.13425.5	2.43	9/152	R.EHRPPEKPPRPPRPLHLSDR.S	sp|Q5T9C2|F102A_HUMAN,sp|Q5T9C2-2|F102A_HUMAN,sp|Q5T9C2-3|F102A_HUMAN	3	2410.31
0.4176	20180711_FAM_02.13426.13426.2	1.18	2023-02-26	R.FTVQM[147.04]PTSQSPAVK.A	sp|Q16594|TAF9_HUMAN	1	1535.77
0.9995	20180711_FAM_02.13429.13429.2	0.00338	2023-07-16	R.EYQTQLIQR.V	sp|Q14204|DYHC1_HUMAN	1	1177.61
0.9969	20180711_FAM_02.13434.13434.2	5.92e-05	2023-11-18	R.HWGGNVLGPK.S	sp|P62424|RL7A_HUMAN,tr|Q5T8U2|Q5T8U2_HUMAN	2	1063.56
0.2065	20180711_FAM_02.13435.13435.3	0.418	1944-08-01	R.TAAENDFVTLKK.D	sp|P35908|K22E_HUMAN	1	1335.7
0.9999	20180711_FAM_02.13438.13438.3	3.97e-05	1960-11-01	K.AVEEEDKM[147.04]TPEQLAIK.N	sp|O00487|PSDE_HUMAN	1	1845.9
0.9999	20180711_FAM_02.13439.13439.2	0.000563	2023-08-20	K.ANSNLVLQADR.S	sp|O75643|U520_HUMAN,sp|O75643-2|U520_HUMAN	2	1199.63
0.9999	20180711_FAM_02.13440.13440.4	0.00124	1990-12-01	K.IRKPTLDKPSPETFVK.S	sp|Q53GQ0|DHB12_HUMAN,tr|A0A1B0GV93|A0A1B0GV93_HUMAN	2	1855.06
0.9997	20180711_FAM_02.13441.13441.4	0.0259	1990-10-01	K.VEGDLKGPEVDIKGPK.V	sp|Q09666|AHNK_HUMAN	1	1679.91
1	20180711_FAM_02.13443.13443.2	5.3e-07	2023-11-26	K.LAQAAQSSVATITR.L	sp|Q9Y490|TLN1_HUMAN	1	1415.77
0.0553	20180711_FAM_02.13447.13447.2	0.0195	1932-01-01	R.DAEDAM[147.04]DAM[147.04]DGAVLDGR.E	sp|Q01130|SRSF2_HUMAN,tr|J3KP15|J3KP15_HUMAN,tr|J3QL05|J3QL05_HUMAN,sp|Q01130-2|SRSF2_HUMAN	4	1782.7
1	20180711_FAM_02.13452.13452.4	0.000273	9/234	K.AKPPPGGGEQEPPPPPAPQDVEM[147.04]KEEAATGGGSTGEADGK.T	sp|O43242|PSMD3_HUMAN	1	3882.79
0.9912	20180711_FAM_02.13453.13453.3	0.00635	1968-05-01	K.QLDDKDEEINQQSQLVEK.L	sp|P33176|KINH_HUMAN	1	2158.04
0.9997	20180711_FAM_02.13454.13454.3	0.0108	1932-08-01	K.KVHVIFNYK.G	sp|P27797|CALR_HUMAN,tr|K7EJB9|K7EJB9_HUMAN	2	1146.65
0.971	20180711_FAM_02.13455.13455.5	1.86	7/232	R.RGAEGILAPQPPPPQQHQERPGAAAIGSAR.G	sp|Q8WWM7|ATX2L_HUMAN,tr|H3BUF6|H3BUF6_HUMAN,sp|Q8WWM7-2|ATX2L_HUMAN,sp|Q8WWM7-3|ATX2L_HUMAN,sp|Q8WWM7-4|ATX2L_HUMAN,sp|Q8WWM7-5|ATX2L_HUMAN,sp|Q8WWM7-6|ATX2L_HUMAN,sp|Q8WWM7-7|ATX2L_HUMAN,sp|Q8WWM7-8|ATX2L_HUMAN,sp|Q8WWM7-9|ATX2L_HUMAN	10	3056.6
0.136	20180711_FAM_02.13456.13456.2	3.66	2023-03-24	K.AAGFPTASVC[160.03]HTK.G	sp|A2RU49|HYKK_HUMAN,tr|A0A0C4DGM4|A0A0C4DGM4_HUMAN,sp|A2RU49-2|HYKK_HUMAN,sp|A2RU49-3|HYKK_HUMAN	4	1345.64
0.9977	20180711_FAM_02.13464.13464.2	0.0558	2023-07-14	K.LTVEEAVR.M	sp|Q15149|PLEC_HUMAN,sp|Q9UPN3|MACF1_HUMAN,tr|H3BPE1|H3BPE1_HUMAN,tr|H3BQK9|H3BQK9_HUMAN,sp|Q15149-2|PLEC_HUMAN,sp|Q15149-3|PLEC_HUMAN,sp|Q15149-4|PLEC_HUMAN,sp|Q15149-5|PLEC_HUMAN,sp|Q15149-6|PLEC_HUMAN,sp|Q15149-7|PLEC_HUMAN,sp|Q15149-8|PLEC_HUMAN,sp|Q15149-9|PLEC_HUMAN,sp|Q9UPN3-5|MACF1_HUMAN	13	915.503
1	20180711_FAM_02.13475.13475.2	1.23e-07	2023-12-26	R.QAVTNPNNTFYATK.R	sp|P38646|GRP75_HUMAN,tr|D6RA73|D6RA73_HUMAN,tr|D6RJI2|D6RJI2_HUMAN	3	1567.76
0.8865	20180711_FAM_02.13476.13476.3	4.73	1936-07-01	R.LQRLEDELNR.A	sp|P15924|DESP_HUMAN,sp|P15924-2|DESP_HUMAN,sp|P15924-3|DESP_HUMAN	3	1284.68
0.8772	20180711_FAM_02.13477.13477.3	0.389	1948-09-01	K.VEGEM[147.04]KVPDVDIK.G	sp|Q09666|AHNK_HUMAN	1	1473.74
0.994	20180711_FAM_02.13479.13479.2	0.393	2023-06-16	K.FVHDNYVIR.R	sp|P31327|CPSM_HUMAN,sp|P31327-2|CPSM_HUMAN,sp|P31327-3|CPSM_HUMAN	3	1161.59
1	20180711_FAM_02.13485.13485.3	3.11e-11	29/88	K.GEGAGPPPPLPPAQPGAEGGGDR.G	sp|Q5T9A4|ATD3B_HUMAN,sp|Q9NVI7|ATD3A_HUMAN,sp|Q9NVI7-2|ATD3A_HUMAN	3	2080
1	20180711_FAM_02.13486.13486.2	1.6e-05	2023-10-30	K.AGAGSATLSM[147.04]AYAGAR.F	sp|P40926|MDHM_HUMAN,tr|G3XAL0|G3XAL0_HUMAN,sp|P40926-2|MDHM_HUMAN	3	1469.69
0.9993	20180711_FAM_02.13489.13489.2	0.00069	2023-06-22	R.KFGDPVVQSDMK.H	sp|P0DMV8|HS71A_HUMAN,sp|P0DMV9|HS71B_HUMAN,tr|A0A0G2JIW1|A0A0G2JIW1_HUMAN,sp|P0DMV8-2|HS71A_HUMAN	4	1349.66
0.9823	20180711_FAM_02.13491.13491.3	0.154	1944-07-01	R.LKAEAELLQQQK.E	sp|Q15149|PLEC_HUMAN,sp|Q15149-2|PLEC_HUMAN,sp|Q15149-3|PLEC_HUMAN,sp|Q15149-4|PLEC_HUMAN,sp|Q15149-5|PLEC_HUMAN,sp|Q15149-6|PLEC_HUMAN,sp|Q15149-7|PLEC_HUMAN,sp|Q15149-8|PLEC_HUMAN,sp|Q15149-9|PLEC_HUMAN	9	1397.79
1	20180711_FAM_02.13504.13504.3	8.91e-09	28/112	K.AQGPAASAEEPKPVEAPAANSDQTVTVKE.-	sp|P80723|BASP1_HUMAN,sp|P80723-2|BASP1_HUMAN	2	2891.41
1	20180711_FAM_02.13505.13505.3	6.88e-15	29/92	R.HGSGSGQSSSYGPYGSGSGWSSSR.G	sp|Q86YZ3|HORN_HUMAN	1	2317.96
1	20180711_FAM_02.13509.13509.3	0.000235	1948-08-01	R.AIM[147.04]AHM[147.04]TVEEIYK.D	sp|O75955|FLOT1_HUMAN,tr|A0A0G2JJQ6|A0A0G2JJQ6_HUMAN,tr|A0A140T910|A0A140T910_HUMAN,tr|A0A140T957|A0A140T957_HUMAN,tr|A0A140T959|A0A140T959_HUMAN,tr|A0A140T9B1|A0A140T9B1_HUMAN,tr|A0A140T9C3|A0A140T9C3_HUMAN,tr|A0A140T9R1|A0A140T9R1_HUMAN,tr|A0A140T9X0|A0A140T9X0_HUMAN,tr|A2AB09|A2AB09_HUMAN,tr|A2AB10|A2AB10_HUMAN,tr|A2AB11|A2AB11_HUMAN,tr|A2AB12|A2AB12_HUMAN,tr|A2AB13|A2AB13_HUMAN	14	1566.74
0.8632	20180711_FAM_02.13511.13511.3	0.765	1952-05-01	R.HPHPHLSFM[147.04]AIPPK.K	sp|CASK_BOVIN|	1	1623.83
1	20180711_FAM_02.13514.13514.4	0.000292	6/180	K.TAM[147.04]STPHVAEPAENEQDEQDENGAEASADLR.A	sp|P26038|MOES_HUMAN	1	3327.41
0.9999	20180711_FAM_02.13516.13516.2	4.98e-06	2023-05-28	K.FSVSGEGEGDATYGK.L	sp|GFP_AEQVI|	1	1502.65
0.9743	20180711_FAM_02.13521.13521.2	0.0345	2023-06-12	K.SIFSESR.K	sp|Q14134|TRI29_HUMAN,sp|Q14134-2|TRI29_HUMAN	2	824.403
1	20180711_FAM_02.13522.13522.3	5.33e-06	14/44	R.YLMEEDEDAYKK.Q	sp|P46777|RL5_HUMAN	1	1532.67
0.9991	20180711_FAM_02.13524.13524.4	0.079	14/78	R.HPHPHLSFM[147.04]AIPPK.K	sp|CASK_BOVIN|	1	1623.83
0.9907	20180711_FAM_02.13525.13525.3	0.083	1948-09-01	K.LGERDDTIPPEYR.H	sp|P20810|ICAL_HUMAN,tr|A0A0A0MR45|A0A0A0MR45_HUMAN,tr|A0A0C4DGB5|A0A0C4DGB5_HUMAN,tr|A0A0C4DGD1|A0A0C4DGD1_HUMAN,tr|B7Z574|B7Z574_HUMAN,tr|E7EQ12|E7EQ12_HUMAN,tr|E7EQA0|E7EQA0_HUMAN,tr|E7ES10|E7ES10_HUMAN,tr|E7EVY3|E7EVY3_HUMAN,tr|E9PCH5|E9PCH5_HUMAN,tr|E9PDE4|E9PDE4_HUMAN,tr|H0Y7F0|H0Y7F0_HUMAN,tr|H0Y9H6|H0Y9H6_HUMAN,tr|H0YD33|H0YD33_HUMAN,sp|P20810-10|ICAL_HUMAN,sp|P20810-2|ICAL_HUMAN,sp|P20810-3|ICAL_HUMAN,sp|P20810-4|ICAL_HUMAN,sp|P20810-5|ICAL_HUMAN,sp|P20810-6|ICAL_HUMAN,sp|P20810-7|ICAL_HUMAN,sp|P20810-8|ICAL_HUMAN,sp|P20810-9|ICAL_HUMAN	23	1559.76
1	20180711_FAM_02.13526.13526.4	7.67e-06	18/120	R.EQQAQVEKEDFSDM[147.04]VAEHAAK.Q	sp|Q13435|SF3B2_HUMAN,tr|E9PPJ0|E9PPJ0_HUMAN,tr|H0YEX5|H0YEX5_HUMAN	3	2405.08
1	20180711_FAM_02.13529.13529.3	1.36e-05	15/44	R.KPLLESGTLGTK.G	sp|P22314|UBA1_HUMAN,sp|P22314-2|UBA1_HUMAN	2	1242.72
0.9999	20180711_FAM_02.13530.13530.2	0.000149	2023-09-22	R.ETAEADVASLNR.R	tr|B7Z596|B7Z596_HUMAN,tr|F5H7S3|F5H7S3_HUMAN,tr|H0YK48|H0YK48_HUMAN,tr|H7BYY1|H7BYY1_HUMAN,sp|P09493-2|TPM1_HUMAN,sp|P09493-5|TPM1_HUMAN	6	1274.61
0.9982	20180711_FAM_02.13531.13531.2	0.0272	2023-05-20	R.VIVESASNIPK.T	sp|Q9NZM1|MYOF_HUMAN,sp|Q9NZM1-3|MYOF_HUMAN,sp|Q9NZM1-4|MYOF_HUMAN,sp|Q9NZM1-5|MYOF_HUMAN,sp|Q9NZM1-6|MYOF_HUMAN,sp|Q9NZM1-7|MYOF_HUMAN	6	1155.65
0.9994	20180711_FAM_02.13532.13532.2	0.0315	2023-07-22	R.KPLLESGTLGTK.G	sp|P22314|UBA1_HUMAN,sp|P22314-2|UBA1_HUMAN	2	1242.72
1	20180711_FAM_02.13541.13541.3	0.000135	16/48	R.AHSSMVGVNLPQK.A	sp|P00558|PGK1_HUMAN,sp|P00558-2|PGK1_HUMAN	2	1366.7
1	20180711_FAM_02.13542.13542.3	0.000529	13/44	R.DNIQGITKPAIR.R	sp|P62805|H4_HUMAN	1	1324.75
0.9948	20180711_FAM_02.13543.13543.2	0.0146	2023-05-26	K.QPPIQSTAGAVPVR.N	sp|P55081|MFAP1_HUMAN	1	1419.78
0.9889	20180711_FAM_02.13544.13544.3	0.355	1944-09-01	K.DLNPFTPLVGIR.L	sp|Q86U90|YRDC_HUMAN	1	1340.75
0.9985	20180711_FAM_02.13545.13545.2	0.000488	2023-04-28	R.AVDNQVYVATASPAR.D	sp|Q9NQR4|NIT2_HUMAN	1	1560.79
0.9933	20180711_FAM_02.13550.13550.2	0.0252	2023-06-24	K.VVVVTGANTGIGK.E	sp|Q8TC12|RDH11_HUMAN,tr|G3V234|G3V234_HUMAN,tr|G3V2G6|G3V2G6_HUMAN,sp|Q8TC12-3|RDH11_HUMAN	4	1213.7
0.9959	20180711_FAM_02.13551.13551.3	0.00567	1964-06-01	R.LVKPGNQNTQVTEAWNK.V	tr|H0YIN7|H0YIN7_HUMAN,sp|Q9UQ80|PA2G4_HUMAN,tr|F8VR77|F8VR77_HUMAN,tr|F8W0A3|F8W0A3_HUMAN,sp|Q9UQ80-2|PA2G4_HUMAN	5	1926
1	20180711_FAM_02.13562.13562.3	1.01e-05	16/44	R.KQM[147.04]VIDVLHPGK.A	sp|P62847|RS24_HUMAN,tr|A0A087WUS0|A0A087WUS0_HUMAN,tr|E7ETK0|E7ETK0_HUMAN,sp|P62847-2|RS24_HUMAN,sp|P62847-3|RS24_HUMAN,sp|P62847-4|RS24_HUMAN	6	1379.76
1	20180711_FAM_02.13563.13563.3	0.00287	1944-10-01	R.KFGDPVVQSDMK.H	sp|P0DMV8|HS71A_HUMAN,sp|P0DMV9|HS71B_HUMAN,tr|A0A0G2JIW1|A0A0G2JIW1_HUMAN,sp|P0DMV8-2|HS71A_HUMAN	4	1349.66
1	20180711_FAM_02.13565.13565.3	0.000252	1956-07-01	R.YYDSRPGGYGYGYGR.S	sp|P98179|RBM3_HUMAN	1	1729.75
0.6181	20180711_FAM_02.13567.13567.2	2.36	2023-04-18	R.GGTQPGYVYK.N	sp|Q86VW2|ARHGP_HUMAN,sp|Q86VW2-2|ARHGP_HUMAN,sp|Q86VW2-3|ARHGP_HUMAN	3	1068.52
0.9979	20180711_FAM_02.13569.13569.2	0.0483	2023-05-28	R.NLTEDNSQNQDLIAK.M	sp|Q9UBB4|ATX10_HUMAN,tr|B1AHE3|B1AHE3_HUMAN,sp|Q9UBB4-2|ATX10_HUMAN	3	1701.82
0.0637	20180711_FAM_02.13573.13573.2	3.96	2023-02-22	R.YLMEEDEDAYKK.Q	sp|P46777|RL5_HUMAN	1	1532.67
0.9998	20180711_FAM_02.13579.13579.2	0.000279	2023-10-16	R.VQLVVGDGR.M	sp|P22061|PIMT_HUMAN,tr|A0A0A0MRJ6|A0A0A0MRJ6_HUMAN,tr|F6S8N6|F6S8N6_HUMAN,tr|H7BY58|H7BY58_HUMAN,sp|P22061-2|PIMT_HUMAN	5	941.529
0.9555	20180711_FAM_02.13580.13580.3	0.000229	1956-10-01	K.NVSEELDRTPPEVSK.K	sp|Q15393|SF3B3_HUMAN,sp|Q15393-3|SF3B3_HUMAN	2	1698.84
0.9999	20180711_FAM_02.13582.13582.4	0.000842	15/90	K.AVEHINKTIAPALVSK.K	sp|P06733|ENOA_HUMAN,tr|K7EM90|K7EM90_HUMAN	2	1689.98
0.1408	20180711_FAM_02.13583.13583.3	19.2	1956-05-01	R.ISQSNYIPTQQDVLR.T	sp|P08754|GNAI3_HUMAN	1	1760.91
1	20180711_FAM_02.13584.13584.2	0.000229	2023-09-18	R.GDADM[147.04]YDLPK.K	sp|P50402|EMD_HUMAN,tr|Q5HY57|Q5HY57_HUMAN	2	1139.48
1	20180711_FAM_02.13586.13586.2	9.21e-10	1936-08-01	K.GAEAANVTGPDGVPVEGSR.Y	sp|P16989|YBOX3_HUMAN,tr|A0A0D9SEI8|A0A0D9SEI8_HUMAN,sp|P16989-2|YBOX3_HUMAN,sp|P16989-3|YBOX3_HUMAN	4	1781.85
0.9766	20180711_FAM_02.13587.13587.2	0.00011	2023-03-24	K.SALENM[147.04]LSETQSR.Y	sp|Q9C075|K1C23_HUMAN,sp|Q9C075-2|K1C23_HUMAN	2	1480.68
1	20180711_FAM_02.13596.13596.3	9.52e-05	15/44	K.LTSDDVKEQIYK.L	sp|P62277|RS13_HUMAN,tr|E9PS50|E9PS50_HUMAN,tr|J3KMX5|J3KMX5_HUMAN	3	1437.74
1	20180711_FAM_02.13597.13597.3	3.1e-09	15/60	R.M[147.04]SM[147.04]KEVDEQMLNVQNK.N	sp|P07437|TBB5_HUMAN,sp|P68371|TBB4B_HUMAN,sp|Q13885|TBB2A_HUMAN,sp|Q9BVA1|TBB2B_HUMAN,tr|Q5JP53|Q5JP53_HUMAN,tr|Q5ST81|Q5ST81_HUMAN	6	1954.88
1	20180711_FAM_02.13598.13598.3	4.11e-06	16/60	K.AVEHINKTIAPALVSK.K	sp|P06733|ENOA_HUMAN,tr|K7EM90|K7EM90_HUMAN	2	1689.98
0.054	20180711_FAM_02.13600.13600.3	2.98	1940-06-01	R.KQPEYWFAVPR.E	sp|Q8NI08|NCOA7_HUMAN,sp|Q8NI08-2|NCOA7_HUMAN,sp|Q8NI08-7|NCOA7_HUMAN	3	1419.73
0.9574	20180711_FAM_02.13602.13602.2	0.00284	2023-07-22	K.LTSDDVKEQIYK.L	sp|P62277|RS13_HUMAN,tr|E9PS50|E9PS50_HUMAN,tr|J3KMX5|J3KMX5_HUMAN	3	1437.74
0.5656	20180711_FAM_02.13610.13610.2	4.95	2023-03-24	R.HLTPEPDIVASTK.K	sp|Q5JSH3|WDR44_HUMAN,tr|H7BY83|H7BY83_HUMAN,sp|Q5JSH3-2|WDR44_HUMAN,sp|Q5JSH3-4|WDR44_HUMAN	4	1406.74
1	20180711_FAM_02.13612.13612.3	6.37e-08	20/60	R.SSGPYGGGGQYFAKPR.N	sp|P09651|ROA1_HUMAN,tr|F8W6I7|F8W6I7_HUMAN,tr|H0YH80|H0YH80_HUMAN,sp|P09651-2|ROA1_HUMAN,sp|P09651-3|ROA1_HUMAN	5	1627.77
1	20180711_FAM_02.13615.13615.3	3.56e-07	15/60	K.NQVAM[147.04]NPTNTVFDAKR.L	sp|P11142|HSP7C_HUMAN,tr|E9PK54|E9PK54_HUMAN,tr|E9PKE3|E9PKE3_HUMAN,tr|E9PLF4|E9PLF4_HUMAN,tr|E9PN25|E9PN25_HUMAN,tr|E9PNE6|E9PNE6_HUMAN,tr|E9PPY6|E9PPY6_HUMAN,tr|E9PQK7|E9PQK7_HUMAN,tr|E9PQQ4|E9PQQ4_HUMAN,sp|P11142-2|HSP7C_HUMAN	10	1820.88
0.9988	20180711_FAM_02.13617.13617.2	0.00126	2023-04-20	K.YTISQEAYDQR.Q	sp|Q99426|TBCB_HUMAN,tr|K7EK42|K7EK42_HUMAN,tr|K7EP07|K7EP07_HUMAN,sp|Q99426-2|TBCB_HUMAN	4	1372.63
0.9986	20180711_FAM_02.13624.13624.2	0.0425	2023-08-14	K.VIPELNGK.L	sp|P04406|G3P_HUMAN,tr|E7EUT5|E7EUT5_HUMAN,sp|P04406-2|G3P_HUMAN	3	868.502
1	20180711_FAM_02.13626.13626.3	0.000245	17/40	K.FGLSVGHHLGK.S	sp|P15559|NQO1_HUMAN,tr|B4DLR8|B4DLR8_HUMAN,tr|H3BNV2|H3BNV2_HUMAN,sp|P15559-2|NQO1_HUMAN,sp|P15559-3|NQO1_HUMAN	5	1150.62
1	20180711_FAM_02.13627.13627.3	1.9e-06	21/48	K.KPLPDHVSIVEPK.D	sp|P23396|RS3_HUMAN,tr|E9PL09|E9PL09_HUMAN,tr|E9PPU1|E9PPU1_HUMAN,tr|E9PSF4|E9PSF4_HUMAN,tr|H0YEU2|H0YEU2_HUMAN,sp|P23396-2|RS3_HUMAN	6	1457.82
0.9979	20180711_FAM_02.13629.13629.2	0.000407	2023-05-20	R.YEIEETETVTK.S	sp|Q05682|CALD1_HUMAN,tr|C9J813|C9J813_HUMAN,tr|E7EX44|E7EX44_HUMAN,tr|E9PGZ1|E9PGZ1_HUMAN,sp|Q05682-2|CALD1_HUMAN,sp|Q05682-3|CALD1_HUMAN,sp|Q05682-4|CALD1_HUMAN,sp|Q05682-5|CALD1_HUMAN,sp|Q05682-6|CALD1_HUMAN	9	1340.63
1	20180711_FAM_02.13630.13630.3	0.000246	1992-09-01	R.NTSTSSSASGGLGM[147.04]TVEGPEGSER.E	sp|Q5T9C2|F102A_HUMAN,sp|Q5T9C2-2|F102A_HUMAN,sp|Q5T9C2-3|F102A_HUMAN	3	2313
0.9999	20180711_FAM_02.13632.13632.4	8.86e-08	13/174	R.RPQYSNPPVQGEVMEGADNQGAGEQGRPVR.Q	sp|P67809|YBOX1_HUMAN,tr|C9J5V9|C9J5V9_HUMAN,tr|H0Y449|H0Y449_HUMAN	3	3222.52
0.9306	20180711_FAM_02.13636.13636.3	0.0571	1972-02-01	K.YGQHPPDAVDEPQM[147.04]LTNEK.L	sp|P26358|DNMT1_HUMAN,sp|P26358-2|DNMT1_HUMAN,sp|P26358-3|DNMT1_HUMAN	3	2183.98
0.875	20180711_FAM_02.13646.13646.2	0.131	2023-07-16	K.AALEPKESR.S	sp|Q6IBW4|CNDH2_HUMAN,tr|A0A0A6YYG7|A0A0A6YYG7_HUMAN,tr|E5RJN3|E5RJN3_HUMAN,sp|Q6IBW4-2|CNDH2_HUMAN,sp|Q6IBW4-4|CNDH2_HUMAN,sp|Q6IBW4-5|CNDH2_HUMAN	6	999.535
1	20180711_FAM_02.13649.13649.4	1.81e-08	14/174	R.RPQYSNPPVQGEVMEGADNQGAGEQGRPVR.Q	sp|P67809|YBOX1_HUMAN,tr|C9J5V9|C9J5V9_HUMAN,tr|H0Y449|H0Y449_HUMAN	3	3222.52
0.9995	20180711_FAM_02.13650.13650.2	0.00461	2023-06-26	R.TPQAPASANLVGPR.S	sp|Q9UQ35|SRRM2_HUMAN	1	1377.74
0.2795	20180711_FAM_02.13652.13652.3	1.57	1980-03-01	K.QYDIHNLYGYSM[147.04]AVATAEAAK.T	sp|O43451|MGA_HUMAN,tr|E7ER45|E7ER45_HUMAN	2	2331.08
0.9886	20180711_FAM_02.13653.13653.2	0.139	2023-03-24	K.LNEIVGNEDTVSR.L	sp|P35250|RFC2_HUMAN,tr|F8WC37|F8WC37_HUMAN,tr|H7C5A0|H7C5A0_HUMAN,tr|H7C5G4|H7C5G4_HUMAN,tr|H7C5P1|H7C5P1_HUMAN,tr|H7C5Q7|H7C5Q7_HUMAN,tr|H7C5S7|H7C5S7_HUMAN,sp|P35250-2|RFC2_HUMAN	8	1444.72
0.9998	20180711_FAM_02.13654.13654.4	0.000111	7/198	R.GSGFGHNGVDGNGVGQSQAGSGSTPSEPHPVLEK.L	sp|Q9Y5A9|YTHD2_HUMAN,sp|Q9Y5A9-2|YTHD2_HUMAN	2	3246.49
0.7652	20180711_FAM_02.13657.13657.4	130	0/204	R.HLM[147.04]VWKVFAPKFIFEAVGFIVSSVGLLLGIALVMR.V	sp|Q8TEQ8|PIGO_HUMAN,sp|Q8TEQ8-2|PIGO_HUMAN	2	3903.21
1	20180711_FAM_02.13662.13662.3	4.82e-08	20/56	K.IVLDSDAAEYGGHQR.L	sp|Q04446|GLGB_HUMAN,tr|E9PGM4|E9PGM4_HUMAN	2	1629.77
1	20180711_FAM_02.13665.13665.3	0.00406	1944-10-01	R.TVEGVLIVHEHR.L	sp|O43809|CPSF5_HUMAN,tr|H3BND3|H3BND3_HUMAN,tr|H3BV41|H3BV41_HUMAN	3	1387.76
0.9999	20180711_FAM_02.13672.13672.2	0.00123	2023-10-16	K.TIAPALVSK.K	sp|P06733|ENOA_HUMAN,tr|K7EM90|K7EM90_HUMAN	2	898.549
0.9993	20180711_FAM_02.13673.13673.2	0.352	2023-09-16	R.QTVAVGVIK.A	sp|P68104|EF1A1_HUMAN,sp|Q05639|EF1A2_HUMAN,sp|Q5VTE0|EF1A3_HUMAN,tr|A0A087WVQ9|A0A087WVQ9_HUMAN,sp|P68104-2|EF1A1_HUMAN	5	913.56
0.99	20180711_FAM_02.13674.13674.2	0.536	2023-06-12	K.VTIAEVK.R	sp|Q7Z6R9|AP2D_HUMAN	1	758.454
1	20180711_FAM_02.13675.13675.3	8.49e-05	14/44	R.TNAENEFVTIKK.D	sp|P04264|K2C1_HUMAN	1	1392.72
0.9975	20180711_FAM_02.13681.13681.2	0.00107	1938-05-01	R.GLQAPAGEPTQEASGVAAAK.A	sp|P33897|ABCD1_HUMAN	1	1851.93
0.063	20180711_FAM_02.13682.13682.4	10.5	2/162	-.M[147.04]AFPVDMLENC[160.03]SHEELENSAEDYMSDLR.C	sp|Q9Y6X4|F169A_HUMAN,tr|D6R953|D6R953_HUMAN,tr|D6RB01|D6RB01_HUMAN,tr|D6RC41|D6RC41_HUMAN,tr|D6RFI5|D6RFI5_HUMAN,sp|Q9Y6X4-2|F169A_HUMAN	6	3347.37
0.9999	20180711_FAM_02.13693.13693.2	5.09e-06	1944-08-01	K.GEGAGPPPPLPPAQPGAEGGGDR.G	sp|Q5T9A4|ATD3B_HUMAN,sp|Q9NVI7|ATD3A_HUMAN,sp|Q9NVI7-2|ATD3A_HUMAN	3	2080
1	20180711_FAM_02.13694.13694.3	8.72e-07	1952-12-01	K.GFYDKDSSGWSSSK.D	sp|O00571|DDX3X_HUMAN,tr|A0A087WX09|A0A087WX09_HUMAN,tr|A0A0D9SF53|A0A0D9SF53_HUMAN,tr|A0A0D9SFB3|A0A0D9SFB3_HUMAN,tr|A0A0D9SG12|A0A0D9SG12_HUMAN,tr|B4DLA0|B4DLA0_HUMAN	6	1549.67
1	20180711_FAM_02.13697.13697.2	2.91e-09	1936-07-01	R.SAAPSTLDSSSTAPAQLGK.K	sp|Q9Y5M8|SRPRB_HUMAN,tr|H7C4H2|H7C4H2_HUMAN	2	1787.89
1	20180711_FAM_02.13698.13698.3	0.000468	1948-11-01	R.HLTPEPDIVASTK.K	sp|Q5JSH3|WDR44_HUMAN,tr|H7BY83|H7BY83_HUMAN,sp|Q5JSH3-2|WDR44_HUMAN,sp|Q5JSH3-4|WDR44_HUMAN	4	1406.74
1	20180711_FAM_02.13699.13699.3	0.000375	1948-10-01	K.VKQVLLAQAEAEK.L	sp|Q14254|FLOT2_HUMAN,tr|E7EMK3|E7EMK3_HUMAN,tr|J3QLD9|J3QLD9_HUMAN	3	1425.82
0.5257	20180711_FAM_02.13701.13701.3	0.624	1976-03-01	K.HLEQQQGQLEVPEQQVGQPK.N	sp|P07476|INVO_HUMAN	1	2299.16
0.9998	20180711_FAM_02.13702.13702.2	1.03e-05	2023-05-28	K.IVLDSDAAEYGGHQR.L	sp|Q04446|GLGB_HUMAN,tr|E9PGM4|E9PGM4_HUMAN	2	1629.77
1	20180711_FAM_02.13711.13711.3	0.000264	15/36	R.LKYENEVALR.Q	sp|P13645|K1C10_HUMAN	1	1233.67
0.9941	20180711_FAM_02.13713.13713.2	0.000611	2023-10-18	R.LKYENEVALR.Q	sp|P13645|K1C10_HUMAN	1	1233.67
0.9997	20180711_FAM_02.13715.13715.2	0.000174	2023-10-18	R.IAEVDASVVR.E	sp|P31930|QCR1_HUMAN	1	1057.58
0.9999	20180711_FAM_02.13719.13719.2	0.000397	2023-09-20	R.VALSNM[147.04]NVIDR.K	sp|A6NEC2|PSAL_HUMAN,sp|P55786|PSA_HUMAN,tr|E9PLK3|E9PLK3_HUMAN	3	1246.63
0.0808	20180711_FAM_02.13726.13726.2	0.515	2023-03-24	K.VKQVLLAQAEAEK.L	sp|Q14254|FLOT2_HUMAN,tr|E7EMK3|E7EMK3_HUMAN,tr|J3QLD9|J3QLD9_HUMAN	3	1425.82
1	20180711_FAM_02.13728.13728.3	1.97e-06	16/56	K.EINGIHDESNAFESK.A	sp|Q8WWI1|LMO7_HUMAN,tr|A0A0A0MTE2|A0A0A0MTE2_HUMAN,tr|E9PMP7|E9PMP7_HUMAN,tr|E9PMS6|E9PMS6_HUMAN,tr|E9PMT2|E9PMT2_HUMAN,tr|F8WD26|F8WD26_HUMAN,tr|H0Y424|H0Y424_HUMAN,tr|H0YDG6|H0YDG6_HUMAN,tr|H0YDQ3|H0YDQ3_HUMAN,tr|H0YE95|H0YE95_HUMAN,tr|J3KP06|J3KP06_HUMAN,sp|Q8WWI1-2|LMO7_HUMAN,sp|Q8WWI1-3|LMO7_HUMAN,sp|Q8WWI1-4|LMO7_HUMAN,sp|Q8WWI1-5|LMO7_HUMAN	15	1688.76
0.9976	20180711_FAM_02.13731.13731.2	0.0558	2023-06-12	R.VDPVNFK.L	sp|P02008|HBAZ_HUMAN,sp|P69905|HBA_HUMAN,tr|G3V1N2|G3V1N2_HUMAN	3	817.433
0.9998	20180711_FAM_02.13740.13740.2	4.85e-05	14/22	R.SAYGGPVGAGIR.E	sp|P08729|K2C7_HUMAN	1	1103.57
1	20180711_FAM_02.13741.13741.2	1.69e-05	2023-10-18	K.AFAAQEDLEK.T	sp|P35241|RADI_HUMAN,sp|P35241-2|RADI_HUMAN,sp|P35241-4|RADI_HUMAN,sp|P35241-5|RADI_HUMAN	4	1120.54
1	20180711_FAM_02.13742.13742.3	6.42e-05	14/52	K.GAVDGGLSIPHSTK.R	sp|P46777|RL5_HUMAN,tr|Q5T7N0|Q5T7N0_HUMAN	2	1337.69
0.9998	20180711_FAM_02.13743.13743.2	0.00274	2023-10-18	K.ILGATIENSR.L	sp|P08727|K1C19_HUMAN,tr|C9JM50|C9JM50_HUMAN	2	1072.59
0.9993	20180711_FAM_02.13744.13744.2	0.00898	2023-10-20	R.VLVDQTTGLSR.G	sp|Q15717|ELAV1_HUMAN,sp|Q15717-2|ELAV1_HUMAN	2	1187.65
0.328	20180711_FAM_02.13745.13745.2	2.01	2023-05-22	K.SAVQAALEKASK.G	sp|Q2M3G0|ABCB5_HUMAN,sp|Q2M3G0-1|ABCB5_HUMAN	2	1201.67
0.9996	20180711_FAM_02.13749.13749.2	0.000176	2023-04-20	R.YSTDVSVDEVK.A	sp|P00367|DHE3_HUMAN,sp|P49448|DHE4_HUMAN,sp|P00367-3|DHE3_HUMAN,sp|DHE3_BOVIN|	4	1240.58
0.9767	20180711_FAM_02.13754.13754.3	0.342	13/48	K.EITALAPSTM[147.04]KIK.L	sp|P60709|ACTB_HUMAN,sp|P62736|ACTA_HUMAN,sp|P63261|ACTG_HUMAN,sp|P63267|ACTH_HUMAN,sp|P68032|ACTC_HUMAN,sp|P68133|ACTS_HUMAN,tr|A6NL76|A6NL76_HUMAN,sp|P63267-2|ACTH_HUMAN	8	1417.79
0.9926	20180711_FAM_02.13758.13758.4	0.0371	3/234	K.AKPPPGGGEQEPPPPPAPQDVEM[147.04]KEEAATGGGSTGEADGK.T	sp|O43242|PSMD3_HUMAN	1	3882.79
0.9997	20180711_FAM_02.13764.13764.2	0.0107	2023-07-16	K.TTLTAAITK.L	sp|P49411|EFTU_HUMAN,tr|H3BNU3|H3BNU3_HUMAN	2	918.539
0.9807	20180711_FAM_02.13765.13765.5	0.46	11/152	R.EHRPPEKPPRPPRPLHLSDR.S	sp|Q5T9C2|F102A_HUMAN,sp|Q5T9C2-2|F102A_HUMAN,sp|Q5T9C2-3|F102A_HUMAN	3	2410.31
1	20180711_FAM_02.13766.13766.4	1e-05	18/90	K.IFVGGIKEDTEEHHLR.D	sp|P09651|ROA1_HUMAN,sp|P22626|ROA2_HUMAN,sp|Q32P51|RA1L2_HUMAN,tr|A0A087WUI2|A0A087WUI2_HUMAN,tr|F8VTQ5|F8VTQ5_HUMAN,tr|F8VYN5|F8VYN5_HUMAN,tr|F8VZ49|F8VZ49_HUMAN,tr|F8W6I7|F8W6I7_HUMAN,sp|P09651-2|ROA1_HUMAN,sp|P09651-3|ROA1_HUMAN,sp|P22626-2|ROA2_HUMAN	11	1878.96
0.9969	20180711_FAM_02.13768.13768.2	2.39e-06	2023-08-26	K.GFYDKDSSGWSSSK.D	sp|O00571|DDX3X_HUMAN,tr|A0A087WX09|A0A087WX09_HUMAN,tr|A0A0D9SF53|A0A0D9SF53_HUMAN,tr|A0A0D9SFB3|A0A0D9SFB3_HUMAN,tr|A0A0D9SG12|A0A0D9SG12_HUMAN,tr|B4DLA0|B4DLA0_HUMAN	6	1549.67
0.9988	20180711_FAM_02.13770.13770.2	4.16e-06	2023-07-16	K.IYFM[147.04]AGSSR.K	sp|P14625|ENPL_HUMAN	1	1046.49
1	20180711_FAM_02.13772.13772.3	8.63e-05	1960-11-01	K.KTKPYIQVDIGGGQTK.T	sp|P11021|GRP78_HUMAN	1	1731.95
0.9997	20180711_FAM_02.13774.13774.2	0.00174	2023-09-18	K.EVEQFTQVAK.A	sp|O96000|NDUBA_HUMAN,tr|H3BPJ9|H3BPJ9_HUMAN,sp|O96000-2|NDUBA_HUMAN	3	1177.6
0.9997	20180711_FAM_02.13775.13775.4	0.00873	3/198	R.GSGFGHNGVDGNGVGQSQAGSGSTPSEPHPVLEK.L	sp|Q9Y5A9|YTHD2_HUMAN,sp|Q9Y5A9-2|YTHD2_HUMAN	2	3246.49
0.9999	20180711_FAM_02.13776.13776.2	6.42e-07	2023-08-26	K.GAVDGGLSIPHSTK.R	sp|P46777|RL5_HUMAN,tr|Q5T7N0|Q5T7N0_HUMAN	2	1337.69
0.9998	20180711_FAM_02.13785.13785.2	0.000178	2023-09-16	K.LTMQNLNDR.L	sp|P08727|K1C19_HUMAN,sp|P13646|K1C13_HUMAN,sp|P19012|K1C15_HUMAN,tr|C9JM50|C9JM50_HUMAN,tr|K7EQH6|K7EQH6_HUMAN,tr|K7ERE3|K7ERE3_HUMAN,sp|P13646-2|K1C13_HUMAN,sp|P13646-3|K1C13_HUMAN,sp|K1C15_SHEEP|	9	1103.54
0.345	20180711_FAM_02.13788.13788.4	0.869	1990-07-01	K.VEGDLKGPEVDIKGPK.V	sp|Q09666|AHNK_HUMAN	1	1679.91
0.9994	20180711_FAM_02.13789.13789.3	0.0334	1972-10-01	K.GAEAANVTGPDGVPVEGSR.Y	sp|P16989|YBOX3_HUMAN,tr|A0A0D9SEI8|A0A0D9SEI8_HUMAN,sp|P16989-2|YBOX3_HUMAN,sp|P16989-3|YBOX3_HUMAN	4	1781.85
0.9758	20180711_FAM_02.13793.13793.4	23.2	1/240	R.DGYEPC[160.03]VNEGMC[160.03]VTYHNGTGYC[160.03]KC[160.03]PEGFLGEYC[160.03]QHRDPC[160.03]EK.N	sp|Q04721|NOTC2_HUMAN,tr|A0A0B4J2B3|A0A0B4J2B3_HUMAN,sp|Q7Z3S9-3|NT2NL_HUMAN	3	4972.98
0.5848	20180711_FAM_02.13800.13800.3	1.57	1980-02-01	R.EQAGGDATENFEDVGHSTDAR.E	sp|P00167|CYB5_HUMAN,sp|P00167-2|CYB5_HUMAN,sp|P00167-3|CYB5_HUMAN	3	2204.92
1	20180711_FAM_02.13807.13807.3	4.07e-06	17/48	K.LRPVAAEVYGTER.Q	sp|P02788|TRFL_HUMAN,tr|C9JCF5|C9JCF5_HUMAN,tr|E7EQB2|E7EQB2_HUMAN,tr|E7ER44|E7ER44_HUMAN,sp|P02788-2|TRFL_HUMAN	5	1459.78
0.0995	20180711_FAM_02.13814.13814.4	4.14	6/102	K.QSPPISTSKWFDPKSIC[160.03]K.T	sp|P33981|TTK_HUMAN,sp|P33981-2|TTK_HUMAN	2	2105.06
1	20180711_FAM_02.13820.13820.2	3.93e-06	15/22	R.TNAENEFVTIKK.D	sp|P04264|K2C1_HUMAN	1	1392.72
1	20180711_FAM_02.13821.13821.3	1.35e-05	7/120	K.TAM[147.04]STPHVAEPAENEQDEQDENGAEASADLR.A	sp|P26038|MOES_HUMAN	1	3327.41
0.9999	20180711_FAM_02.13822.13822.2	0.00176	2023-09-14	R.TFEESFQK.A	sp|P31327|CPSM_HUMAN,sp|P31327-2|CPSM_HUMAN,sp|P31327-3|CPSM_HUMAN	3	1014.47
0.4558	20180711_FAM_02.13825.13825.2	1.8	2023-04-14	K.KERM[147.04]LLC[160.03]R.Q	sp|Q14839|CHD4_HUMAN,tr|A0A0C4DGG9|A0A0C4DGG9_HUMAN,tr|F5H6N4|F5H6N4_HUMAN,sp|Q14839-2|CHD4_HUMAN	4	1120.58
0.1912	20180711_FAM_02.13826.13826.2	0.37	2023-03-26	K.NIGENEGGIDKFSR.G	sp|Q04446|GLGB_HUMAN,tr|E9PGM4|E9PGM4_HUMAN	2	1534.74
0.9544	20180711_FAM_02.13829.13829.2	0.36	2023-05-12	K.AVFDVDK.K	sp|P55809|SCOT1_HUMAN,tr|E9PDW2|E9PDW2_HUMAN,sp|P55809-2|SCOT1_HUMAN	3	792.402
0.6938	20180711_FAM_02.13830.13830.2	5.15	1930-02-01	K.NQVAM[147.04]NPTNTVFDAKR.L	sp|P11142|HSP7C_HUMAN,tr|E9PK54|E9PK54_HUMAN,tr|E9PKE3|E9PKE3_HUMAN,tr|E9PLF4|E9PLF4_HUMAN,tr|E9PN25|E9PN25_HUMAN,tr|E9PNE6|E9PNE6_HUMAN,tr|E9PPY6|E9PPY6_HUMAN,tr|E9PQK7|E9PQK7_HUMAN,tr|E9PQQ4|E9PQQ4_HUMAN,sp|P11142-2|HSP7C_HUMAN	10	1820.88
0.4298	20180711_FAM_02.13833.13833.2	5.87	1934-01-01	K.EAYM[147.04]GNVLQGGEGQAPTR.Q	sp|P24752|THIL_HUMAN,tr|E9PRQ6|E9PRQ6_HUMAN,tr|H0YEL7|H0YEL7_HUMAN,sp|P24752-2|THIL_HUMAN	4	1892.87
1	20180711_FAM_02.13835.13835.3	6.85e-08	18/52	K.NIGENEGGIDKFSR.G	sp|Q04446|GLGB_HUMAN,tr|E9PGM4|E9PGM4_HUMAN	2	1534.74
0.9991	20180711_FAM_02.13836.13836.2	0.0192	2023-07-16	K.TLDPDPAIR.R	sp|P55060|XPO2_HUMAN,sp|P55060-2|XPO2_HUMAN,sp|P55060-3|XPO2_HUMAN,sp|P55060-4|XPO2_HUMAN	4	996.524
0.222	20180711_FAM_02.13838.13838.2	9.2	2023-05-14	R.KSVPTVSK.G	sp|Q08999|RBL2_HUMAN,tr|F5H837|F5H837_HUMAN	2	844.502
0.9048	20180711_FAM_02.13842.13842.2	5.73e-06	1946-03-01	R.NTSTSSSASGGLGM[147.04]TVEGPEGSER.E	sp|Q5T9C2|F102A_HUMAN,sp|Q5T9C2-2|F102A_HUMAN,sp|Q5T9C2-3|F102A_HUMAN	3	2313
0.9999	20180711_FAM_02.13844.13844.4	2.17	3/180	K.TAM[147.04]STPHVAEPAENEQDEQDENGAEASADLR.A	sp|P26038|MOES_HUMAN	1	3327.41
1	20180711_FAM_02.13846.13846.3	0.000279	1960-09-01	R.VLSRPNAQELPSM[147.04]YQR.L	sp|Q99623|PHB2_HUMAN,tr|F5GWA7|F5GWA7_HUMAN,tr|F5GY37|F5GY37_HUMAN,tr|F5H3X6|F5H3X6_HUMAN,tr|J3KPX7|J3KPX7_HUMAN,sp|Q99623-2|PHB2_HUMAN	6	1903.96
0.9208	20180711_FAM_02.13847.13847.3	0.0552	2/104	R.NAGDLAPAGGAASASTDEAADAESGTR.N	sp|Q9NXV6|CARF_HUMAN,tr|D6RGD2|D6RGD2_HUMAN,tr|J3KNE1|J3KNE1_HUMAN	3	2432.07
0.9184	20180711_FAM_02.13851.13851.2	0.708	2023-12-14	R.NFRNPLAK.-	sp|P06733|ENOA_HUMAN,sp|P06733-2|ENOA_HUMAN	2	958.535
0.9995	20180711_FAM_02.13852.13852.2	0.000314	2023-10-18	K.FADLSEAANR.N	sp|P08670|VIME_HUMAN,tr|B0YJC4|B0YJC4_HUMAN,tr|B0YJC5|B0YJC5_HUMAN	3	1092.52
0.9997	20180711_FAM_02.13853.13853.5	0.000854	12/120	K.IFVGGIKEDTEEHHLR.D	sp|P09651|ROA1_HUMAN,sp|P22626|ROA2_HUMAN,sp|Q32P51|RA1L2_HUMAN,tr|A0A087WUI2|A0A087WUI2_HUMAN,tr|F8VTQ5|F8VTQ5_HUMAN,tr|F8VYN5|F8VYN5_HUMAN,tr|F8VZ49|F8VZ49_HUMAN,tr|F8W6I7|F8W6I7_HUMAN,sp|P09651-2|ROA1_HUMAN,sp|P09651-3|ROA1_HUMAN,sp|P22626-2|ROA2_HUMAN	11	1878.96
1	20180711_FAM_02.13854.13854.2	1.72e-06	2023-09-24	R.ATAGAYIASQTVK.K	sp|P28074|PSB5_HUMAN,tr|H0YJM8|H0YJM8_HUMAN,sp|P28074-2|PSB5_HUMAN	3	1279.68
0.9989	20180711_FAM_02.13855.13855.2	0.000491	2023-05-26	K.LDSSPSVSSTLAAK.D	sp|Q13428|TCOF_HUMAN,tr|E7ETY2|E7ETY2_HUMAN,tr|J3KQ96|J3KQ96_HUMAN,sp|Q13428-2|TCOF_HUMAN,sp|Q13428-3|TCOF_HUMAN,sp|Q13428-4|TCOF_HUMAN,sp|Q13428-6|TCOF_HUMAN,sp|Q13428-7|TCOF_HUMAN,sp|Q13428-8|TCOF_HUMAN	9	1361.7
0.9967	20180711_FAM_02.13856.13856.3	0.0636	1960-09-01	R.SGM[147.04]TAVPQHLGPSLQR.T	sp|Q99569|PKP4_HUMAN,tr|A0A0D9SF60|A0A0D9SF60_HUMAN,sp|Q99569-2|PKP4_HUMAN	3	1693.86
0.8023	20180711_FAM_02.13859.13859.3	1.02	1992-02-01	K.NSGQNLEEDMGQSEQKADPPATEK.T	sp|Q9HAV7|GRPE1_HUMAN	1	2602.15
0.9802	20180711_FAM_02.13861.13861.3	0.284	1936-06-01	K.ALKPANMLER.L	sp|Q9BXJ9|NAA15_HUMAN,tr|A0A0B4J1W3|A0A0B4J1W3_HUMAN,sp|Q9BXJ9-4|NAA15_HUMAN	3	1141.63
1	20180711_FAM_02.13866.13866.2	2.35e-10	22/28	K.FSVSGEGEGDATYGK.L	sp|GFP_AEQVI|	1	1502.65
1	20180711_FAM_02.13870.13870.2	1.59e-07	2023-12-20	R.YATALYSAASK.Q	tr|H7C0C1|H7C0C1_HUMAN,sp|P48047|ATPO_HUMAN,tr|H7C086|H7C086_HUMAN	3	1144.58
0.9997	20180711_FAM_02.13871.13871.3	0.000352	4/120	K.TAM[147.04]STPHVAEPAENEQDEQDENGAEASADLR.A	sp|P26038|MOES_HUMAN	1	3327.41
0.9918	20180711_FAM_02.13873.13873.3	0.0203	1948-08-01	K.LGERDDTIPPEYR.H	sp|P20810|ICAL_HUMAN,tr|A0A0A0MR45|A0A0A0MR45_HUMAN,tr|A0A0C4DGB5|A0A0C4DGB5_HUMAN,tr|A0A0C4DGD1|A0A0C4DGD1_HUMAN,tr|B7Z574|B7Z574_HUMAN,tr|E7EQ12|E7EQ12_HUMAN,tr|E7EQA0|E7EQA0_HUMAN,tr|E7ES10|E7ES10_HUMAN,tr|E7EVY3|E7EVY3_HUMAN,tr|E9PCH5|E9PCH5_HUMAN,tr|E9PDE4|E9PDE4_HUMAN,tr|H0Y7F0|H0Y7F0_HUMAN,tr|H0Y9H6|H0Y9H6_HUMAN,tr|H0YD33|H0YD33_HUMAN,sp|P20810-10|ICAL_HUMAN,sp|P20810-2|ICAL_HUMAN,sp|P20810-3|ICAL_HUMAN,sp|P20810-4|ICAL_HUMAN,sp|P20810-5|ICAL_HUMAN,sp|P20810-6|ICAL_HUMAN,sp|P20810-7|ICAL_HUMAN,sp|P20810-8|ICAL_HUMAN,sp|P20810-9|ICAL_HUMAN	23	1559.76
0.1266	20180711_FAM_02.13875.13875.2	5.12	2023-02-26	R.KADATSSQDSELER.V	sp|Q99504|EYA3_HUMAN,tr|B1APR7|B1APR7_HUMAN,sp|Q99504-2|EYA3_HUMAN,sp|Q99504-3|EYA3_HUMAN,sp|Q99504-4|EYA3_HUMAN,sp|Q99504-5|EYA3_HUMAN	6	1535.71
1	20180711_FAM_02.13878.13878.3	2.08e-06	17/52	K.ILIANTGM[147.04]DTDKIK.L	sp|P78371|TCPB_HUMAN,tr|F5GWF6|F5GWF6_HUMAN,tr|F8VQ14|F8VQ14_HUMAN,sp|P78371-2|TCPB_HUMAN	4	1547.82
1	20180711_FAM_02.13879.13879.3	1.48e-08	18/56	K.IFQKGESPVDYDGGR.T	sp|Q15084|PDIA6_HUMAN,sp|Q15084-2|PDIA6_HUMAN,sp|Q15084-3|PDIA6_HUMAN,sp|Q15084-4|PDIA6_HUMAN,sp|Q15084-5|PDIA6_HUMAN	5	1666.8
1	20180711_FAM_02.13882.13882.3	0.00499	1960-10-01	R.LAQQMENRPSVQAALK.L	sp|Q9Y3Y2|CHTOP_HUMAN,tr|A0A087X1B7|A0A087X1B7_HUMAN,tr|Q5T7Y7|Q5T7Y7_HUMAN,sp|Q9Y3Y2-3|CHTOP_HUMAN,sp|Q9Y3Y2-4|CHTOP_HUMAN,tr|X6R700|X6R700_HUMAN	6	1782.94
1	20180711_FAM_02.13884.13884.4	3.82e-07	22/126	K.KKDQVTAQEIFQDNHEDGPTAK.K	sp|P13010|XRCC5_HUMAN	1	2498.2
0.9734	20180711_FAM_02.13885.13885.2	0.00654	2023-05-26	K.ILIANTGM[147.04]DTDKIK.L	sp|P78371|TCPB_HUMAN,tr|F5GWF6|F5GWF6_HUMAN,tr|F8VQ14|F8VQ14_HUMAN,sp|P78371-2|TCPB_HUMAN	4	1547.82
0.9996	20180711_FAM_02.13886.13886.3	0.00585	1952-12-01	R.ELGDFTPHDNEPGK.G	sp|Q9Y5B6|PAXB1_HUMAN,sp|Q9Y5B6-2|PAXB1_HUMAN,sp|Q9Y5B6-3|PAXB1_HUMAN,sp|Q9Y5B6-4|PAXB1_HUMAN	4	1554.7
0.4544	20180711_FAM_02.13887.13887.3	17.1	1948-05-01	K.KAEPSEVDMNSPK.S	sp|Q9NR30|DDX21_HUMAN	1	1430.67
1	20180711_FAM_02.13888.13888.2	4.03e-07	2023-08-20	K.TDYM[147.04]VGSYGPR.A	sp|P52565|GDIR1_HUMAN,tr|J3KRE2|J3KRE2_HUMAN,tr|J3KTF8|J3KTF8_HUMAN,tr|J3QQX2|J3QQX2_HUMAN	4	1260.54
0.7366	20180711_FAM_02.13890.13890.2	4.88	2023-04-16	R.LDPTGTFEK.E	sp|Q16698|DECR_HUMAN,sp|Q16698-2|DECR_HUMAN	2	1006.5
1	20180711_FAM_02.13891.13891.3	0.000264	1976-09-01	K.GHAYSVTGAEEVESNGSLQK.L	sp|P17655|CAN2_HUMAN,sp|P17655-2|CAN2_HUMAN	2	2061.96
0.9968	20180711_FAM_02.13894.13894.2	0.01	2023-06-14	K.YENEVALR.Q	sp|P13645|K1C10_HUMAN	1	992.493
0.0714	20180711_FAM_02.13902.13902.2	21.8	2023-03-14	R.TEFWLC[160.03]DR.R	tr|H0Y8X0|H0Y8X0_HUMAN	1	1125.49
1	20180711_FAM_02.13903.13903.3	0.000797	1944-11-01	K.AQETGHLVMDVR.R	sp|Q8WWI1|LMO7_HUMAN,tr|A0A0A0MTE2|A0A0A0MTE2_HUMAN,tr|E9PMP7|E9PMP7_HUMAN,tr|E9PMS6|E9PMS6_HUMAN,tr|E9PMT2|E9PMT2_HUMAN,tr|F8WD26|F8WD26_HUMAN,tr|H0Y424|H0Y424_HUMAN,tr|H0YDG6|H0YDG6_HUMAN,tr|H0YDQ3|H0YDQ3_HUMAN,tr|H0YE95|H0YE95_HUMAN,tr|J3KP06|J3KP06_HUMAN,sp|Q8WWI1-2|LMO7_HUMAN,sp|Q8WWI1-3|LMO7_HUMAN,sp|Q8WWI1-4|LMO7_HUMAN,sp|Q8WWI1-5|LMO7_HUMAN	15	1354.67
0.1835	20180711_FAM_02.13904.13904.3	0.173	4/112	K.GGAAPEGPNEAEVTSGKPEQEVPDAEEEK.S	sp|P49321|NASP_HUMAN,tr|E9PPR5|E9PPR5_HUMAN,sp|P49321-3|NASP_HUMAN,sp|P49321-4|NASP_HUMAN	4	2950.33
0.9999	20180711_FAM_02.13908.13908.3	0.000335	5/104	R.NAGDLAPAGGAASASTDEAADAESGTR.N	sp|Q9NXV6|CARF_HUMAN,tr|D6RGD2|D6RGD2_HUMAN,tr|J3KNE1|J3KNE1_HUMAN	3	2432.07
1	20180711_FAM_02.13910.13910.2	2.13e-08	15/28	K.AIADTGANVVVTGGK.V	sp|P50990|TCPQ_HUMAN,tr|H7C4C8|H7C4C8_HUMAN,sp|P50990-2|TCPQ_HUMAN,sp|P50990-3|TCPQ_HUMAN	4	1371.74
0.9999	20180711_FAM_02.13911.13911.2	0.000102	2023-08-20	R.HGESAWNLENR.F	sp|P18669|PGAM1_HUMAN	1	1311.6
0.9981	20180711_FAM_02.13912.13912.3	0.0194	4/112	K.GGAAPEGPNEAEVTSGKPEQEVPDAEEEK.S	sp|P49321|NASP_HUMAN,tr|E9PPR5|E9PPR5_HUMAN,sp|P49321-3|NASP_HUMAN,sp|P49321-4|NASP_HUMAN	4	2950.33
0.8736	20180711_FAM_02.13913.13913.3	0.00148	5/100	R.LLQTAATAAQQGGQANHPTAAVVTEK.Q	sp|P40763|STAT3_HUMAN,tr|G8JLH9|G8JLH9_HUMAN,sp|P40763-2|STAT3_HUMAN,sp|P40763-3|STAT3_HUMAN	4	2575.34
0.9954	20180711_FAM_02.13915.13915.3	0.000283	1992-06-01	R.HGSGSGQSSSYGPYGSGSGWSSSR.G	sp|Q86YZ3|HORN_HUMAN	1	2317.96
1	20180711_FAM_02.13918.13918.3	7.81e-05	19/52	R.YESLTDPSKLDSGK.E	sp|P07900|HS90A_HUMAN,sp|P08238|HS90B_HUMAN,sp|Q14568|HS902_HUMAN,sp|Q58FF7|H90B3_HUMAN,sp|Q58FF8|H90B2_HUMAN,tr|G3V2J8|G3V2J8_HUMAN,sp|P07900-2|HS90A_HUMAN	7	1538.75
0.9806	20180711_FAM_02.13920.13920.2	0.239	2023-08-16	R.VYAEVNSLR.S	sp|P19784|CSK22_HUMAN,tr|H3BNI9|H3BNI9_HUMAN	2	1049.55
0.9996	20180711_FAM_02.13921.13921.2	0.0126	2023-09-20	K.QQISLATQM[147.04]VR.M	sp|P48643|TCPE_HUMAN,tr|B7ZAR1|B7ZAR1_HUMAN,tr|E7ENZ3|E7ENZ3_HUMAN,tr|E9PCA1|E9PCA1_HUMAN,sp|P48643-2|TCPE_HUMAN	5	1289.68
0.9994	20180711_FAM_02.13923.13923.2	0.00165	2023-06-18	K.TAEELM[147.04]NFSK.G	sp|P50990|TCPQ_HUMAN,tr|H7C4C8|H7C4C8_HUMAN,sp|P50990-2|TCPQ_HUMAN,sp|P50990-3|TCPQ_HUMAN	4	1184.54
0.8842	20180711_FAM_02.13924.13924.2	12.3	2023-04-14	R.EPALRPAK.R	sp|Q96A44|SPSB4_HUMAN	1	880.513
0.9933	20180711_FAM_02.13927.13927.3	0.000529	1996-04-01	R.RGPNYTSGYGTNSELSNPSETESER.K	sp|P51114|FXR1_HUMAN,tr|B4DXZ6|B4DXZ6_HUMAN,tr|E7EU85|E7EU85_HUMAN,tr|E9PFF5|E9PFF5_HUMAN,sp|P51114-2|FXR1_HUMAN,sp|P51114-3|FXR1_HUMAN	6	2731.2
1	20180711_FAM_02.13935.13935.2	0.000714	2023-11-16	K.FEGDTLVNR.L	sp|GFP_AEQVI|	1	1049.51
1	20180711_FAM_02.13936.13936.3	1.24e-07	1960-11-01	R.M[147.04]SM[147.04]KEVDEQMLNVQNK.N	sp|P07437|TBB5_HUMAN,sp|P68371|TBB4B_HUMAN,sp|Q13885|TBB2A_HUMAN,sp|Q9BVA1|TBB2B_HUMAN,tr|Q5JP53|Q5JP53_HUMAN,tr|Q5ST81|Q5ST81_HUMAN	6	1954.88
0.9964	20180711_FAM_02.13937.13937.2	0.059	2023-07-14	R.GLDISNVK.H	sp|O00571|DDX3X_HUMAN,tr|A0A0D9SF53|A0A0D9SF53_HUMAN,tr|A0A0D9SFB3|A0A0D9SFB3_HUMAN,tr|A0A0D9SG12|A0A0D9SG12_HUMAN,tr|A0A0J9YVQ7|A0A0J9YVQ7_HUMAN,sp|O00571-2|DDX3X_HUMAN	6	844.465
0.1297	20180711_FAM_02.13941.13941.3	4.34	3/108	K.AGQC[160.03]VIGLQM[147.04]GTNKC[160.03]ASQSGMTAYGTRR.H	sp|Q99439|CNN2_HUMAN,tr|A0A087X1X5|A0A087X1X5_HUMAN,tr|A0A087X271|A0A087X271_HUMAN,tr|B4DDF4|B4DDF4_HUMAN,tr|B4DUT8|B4DUT8_HUMAN,tr|H3BVI6|H3BVI6_HUMAN	6	3018.39
0.3306	20180711_FAM_02.13944.13944.2	45.6	2023-04-12	K.GIQSILK.V	sp|Q7Z333|SETX_HUMAN,sp|Q7Z333-3|SETX_HUMAN,sp|Q7Z333-4|SETX_HUMAN	3	757.47
0.0989	20180711_FAM_02.13946.13946.2	7.33	2023-04-22	K.APPALIDEC[160.03]IEK.F	sp|Q86TI0|TBCD1_HUMAN,tr|C9JIE2|C9JIE2_HUMAN,sp|Q86TI0-2|TBCD1_HUMAN	3	1354.68
0.2706	20180711_FAM_02.13947.13947.3	5.33	1948-04-01	K.FINGAKEIC[160.03]YALR.A	sp|Q9H3L0|MMAD_HUMAN,tr|F8WEC0|F8WEC0_HUMAN	2	1553.8
1	20180711_FAM_02.13953.13953.3	9.33e-09	21/60	K.NQVAM[147.04]NPTNTVFDAKR.L	sp|P11142|HSP7C_HUMAN,tr|E9PK54|E9PK54_HUMAN,tr|E9PKE3|E9PKE3_HUMAN,tr|E9PLF4|E9PLF4_HUMAN,tr|E9PN25|E9PN25_HUMAN,tr|E9PNE6|E9PNE6_HUMAN,tr|E9PPY6|E9PPY6_HUMAN,tr|E9PQK7|E9PQK7_HUMAN,tr|E9PQQ4|E9PQQ4_HUMAN,sp|P11142-2|HSP7C_HUMAN	10	1820.88
1	20180711_FAM_02.13955.13955.2	4.88e-05	2023-11-18	K.ATAVVDGAFK.E	sp|P32119|PRDX2_HUMAN,tr|A6NIW5|A6NIW5_HUMAN,sp|P32119-2|PRDX2_HUMAN	3	977.518
1	20180711_FAM_02.13956.13956.2	0.424	2023-09-18	K.IINNTENLVR.E	sp|Q9Y617|SERC_HUMAN,sp|Q9Y617-2|SERC_HUMAN	2	1184.65
0.0516	20180711_FAM_02.13958.13958.2	6.16	2023-04-14	K.FISNGPFK.D	sp|P55287|CAD11_HUMAN,tr|H3BUU9|H3BUU9_HUMAN,sp|P55287-2|CAD11_HUMAN	3	908.476
0.9997	20180711_FAM_02.13959.13959.2	0.00789	2023-10-12	R.HLQLAIR.N	sp|P04908|H2A1B_HUMAN,sp|P0C0S5|H2AZ_HUMAN,sp|P0C0S8|H2A1_HUMAN,sp|P16104|H2AX_HUMAN,sp|P20671|H2A1D_HUMAN,sp|Q16777|H2A2C_HUMAN,sp|Q6FI13|H2A2A_HUMAN,sp|Q71UI9|H2AV_HUMAN,sp|Q7L7L0|H2A3_HUMAN,sp|Q93077|H2A1C_HUMAN,sp|Q96KK5|H2A1H_HUMAN,sp|Q96QV6|H2A1A_HUMAN,sp|Q99878|H2A1J_HUMAN,sp|Q9BTM1|H2AJ_HUMAN,tr|A0A0U1RR32|A0A0U1RR32_HUMAN,tr|A0A0U1RRH7|A0A0U1RRH7_HUMAN,tr|C9J0D1|C9J0D1_HUMAN,tr|C9J386|C9J386_HUMAN,tr|H0YFX9|H0YFX9_HUMAN,sp|Q71UI9-2|H2AV_HUMAN,sp|Q71UI9-3|H2AV_HUMAN,sp|Q71UI9-4|H2AV_HUMAN,sp|Q9BTM1-2|H2AJ_HUMAN	23	849.519
0.9985	20180711_FAM_02.13960.13960.2	0.00868	2023-07-30	K.AFGPGLQGGSAGSPAR.F	sp|P21333|FLNA_HUMAN,tr|A0A087WWY3|A0A087WWY3_HUMAN,sp|P21333-2|FLNA_HUMAN,tr|Q5HY54|Q5HY54_HUMAN,tr|Q60FE5|Q60FE5_HUMAN	5	1428.71
0.7752	20180711_FAM_02.13962.13962.3	0.00223	1992-04-01	R.HGSGSGQSSSYGPYGSGSGWSSSR.G	sp|Q86YZ3|HORN_HUMAN	1	2317.96
0.9939	20180711_FAM_02.13963.13963.2	0.00581	2023-04-30	K.DVQDSLTVSNEAQTAK.E	sp|P52907|CAZA1_HUMAN	1	1704.82
0.9668	20180711_FAM_02.13966.13966.2	0.0261	1946-02-01	R.NTSTSSSASGGLGM[147.04]TVEGPEGSER.E	sp|Q5T9C2|F102A_HUMAN,sp|Q5T9C2-2|F102A_HUMAN,sp|Q5T9C2-3|F102A_HUMAN	3	2313
0.3141	20180711_FAM_02.13970.13970.2	1.96	2023-04-20	R.VLLTHEVMC[160.03]SR.C	sp|Q9HAK2|COE2_HUMAN,tr|B7Z934|B7Z934_HUMAN	2	1343.67
0.9971	20180711_FAM_02.13972.13972.2	0.000264	1932-03-01	R.TDYNASVSVPDSSGPER.L	sp|P61978|HNRPK_HUMAN,sp|P61978-2|HNRPK_HUMAN,sp|P61978-3|HNRPK_HUMAN,tr|Q5T6W2|Q5T6W2_HUMAN	4	1779.79
1	20180711_FAM_02.13977.13977.4	1.56e-08	16/174	R.RPQYSNPPVQGEVMEGADNQGAGEQGRPVR.Q	sp|P67809|YBOX1_HUMAN,tr|C9J5V9|C9J5V9_HUMAN,tr|H0Y449|H0Y449_HUMAN	3	3222.52
1	20180711_FAM_02.13978.13978.3	1.94e-05	1992-06-01	R.NTSTSSSASGGLGM[147.04]TVEGPEGSER.E	sp|Q5T9C2|F102A_HUMAN,sp|Q5T9C2-2|F102A_HUMAN,sp|Q5T9C2-3|F102A_HUMAN	3	2313
0.9997	20180711_FAM_02.13979.13979.2	0.00588	2023-06-16	R.YYPTEDVPR.K	sp|Q02878|RL6_HUMAN,tr|F8VR69|F8VR69_HUMAN,tr|F8VZ45|F8VZ45_HUMAN,tr|U3KQR5|U3KQR5_HUMAN	4	1138.53
0.1674	20180711_FAM_02.13980.13980.2	15.5	2023-03-14	K.LVLAALNR.F	sp|Q5S007|LRRK2_HUMAN,tr|C9JBF0|C9JBF0_HUMAN,tr|E9PC85|E9PC85_HUMAN	3	868.549
0.9783	20180711_FAM_02.13985.13985.3	0.0867	1940-09-01	R.NSKIEISELNR.V	sp|P04264|K2C1_HUMAN	1	1301.69
0.9999	20180711_FAM_02.13986.13986.4	0.00225	10/138	R.GRGGGGGGFRGFSSGSAVVSGGSR.R	sp|P35908|K22E_HUMAN	1	2112.02
0.9993	20180711_FAM_02.13987.13987.3	0.0358	1964-07-01	K.M[147.04]APVPLDDSNRPASLTK.D	sp|Q9NYF8|BCLF1_HUMAN,tr|A0A1W2PQ43|A0A1W2PQ43_HUMAN,tr|E9PJA7|E9PJA7_HUMAN,tr|E9PK09|E9PK09_HUMAN,tr|E9PK91|E9PK91_HUMAN,tr|E9PKI6|E9PKI6_HUMAN,tr|E9PQN2|E9PQN2_HUMAN,sp|Q9NYF8-2|BCLF1_HUMAN,sp|Q9NYF8-3|BCLF1_HUMAN,sp|Q9NYF8-4|BCLF1_HUMAN	10	1826.92
0.9941	20180711_FAM_02.13989.13989.2	0.552	2023-08-14	K.GGIM[147.04]LPEK.S	sp|P61604|CH10_HUMAN,tr|S4R3N1|S4R3N1_HUMAN,tr|B8ZZL8|B8ZZL8_HUMAN	3	859.447
0.9996	20180711_FAM_02.13991.13991.2	0.00939	2023-08-20	K.GDVENIEVVQK.M	sp|P42704|LPPRC_HUMAN	1	1228.63
0.8792	20180711_FAM_02.13992.13992.2	0.504	2023-02-26	K.VLQDM[147.04]GLPTGAEGR.D	sp|Q12906|ILF3_HUMAN,sp|Q12906-2|ILF3_HUMAN,sp|Q12906-3|ILF3_HUMAN,sp|Q12906-4|ILF3_HUMAN,sp|Q12906-5|ILF3_HUMAN,sp|Q12906-6|ILF3_HUMAN,sp|Q12906-7|ILF3_HUMAN	7	1458.71
0.3515	20180711_FAM_02.13995.13995.3	0.0408	2/140	K.AKQEPEVNGGSGDAVPSGNEVSENM[147.04]EEEAENQAESR.A	sp|P49321|NASP_HUMAN,tr|H0YF33|H0YF33_HUMAN,sp|P49321-2|NASP_HUMAN,sp|P49321-3|NASP_HUMAN,sp|P49321-4|NASP_HUMAN,tr|Q5T624|Q5T624_HUMAN	6	3789.61
1	20180711_FAM_02.13998.13998.3	0.000184	13/44	K.YIQQTKPLTLER.T	sp|O43809|CPSF5_HUMAN	1	1488.83
0.9967	20180711_FAM_02.14002.14002.2	0.273	2023-06-20	R.LSVASTPISQR.R	sp|Q9BXS6|NUSAP_HUMAN,tr|H0YMD2|H0YMD2_HUMAN,sp|Q9BXS6-2|NUSAP_HUMAN,sp|Q9BXS6-3|NUSAP_HUMAN,sp|Q9BXS6-4|NUSAP_HUMAN,sp|Q9BXS6-5|NUSAP_HUMAN,sp|Q9BXS6-6|NUSAP_HUMAN,sp|Q9BXS6-7|NUSAP_HUMAN	8	1157.64
0.6497	20180711_FAM_02.14011.14011.3	1.55	1952-04-01	K.ITNDFYPEEDGKTK.G	sp|P55884|EIF3B_HUMAN,tr|C9JZG1|C9JZG1_HUMAN,sp|P55884-2|EIF3B_HUMAN	3	1655.77
0.0762	20180711_FAM_02.14012.14012.2	0.046	1936-02-01	R.KVVPPSPM[147.04]TDPTMLTDMMK.G	sp|Q9P0I2|EMC3_HUMAN,tr|C9JLM9|C9JLM9_HUMAN,sp|Q9P0I2-2|EMC3_HUMAN	3	2134.02
1	20180711_FAM_02.14015.14015.3	2.22e-08	23/44	R.TNAENEFVTIKK.D	sp|P04264|K2C1_HUMAN	1	1392.72
0.9998	20180711_FAM_02.14016.14016.2	0.284	2023-12-16	R.QTVAVGVIK.A	sp|P68104|EF1A1_HUMAN,sp|Q05639|EF1A2_HUMAN,sp|Q5VTE0|EF1A3_HUMAN,tr|A0A087WVQ9|A0A087WVQ9_HUMAN,sp|P68104-2|EF1A1_HUMAN	5	913.56
0.9995	20180711_FAM_02.14017.14017.2	0.0101	2023-10-16	K.TIAPALVSK.K	sp|P06733|ENOA_HUMAN,tr|K7EM90|K7EM90_HUMAN	2	898.549
1	20180711_FAM_02.14018.14018.3	2.41e-10	29/88	K.GEGAGPPPPLPPAQPGAEGGGDR.G	sp|Q5T9A4|ATD3B_HUMAN,sp|Q9NVI7|ATD3A_HUMAN,sp|Q9NVI7-2|ATD3A_HUMAN	3	2080
0.9914	20180711_FAM_02.14020.14020.3	0.153	1944-12-01	R.ISVREPMQTGIK.A	sp|P25705|ATPA_HUMAN,tr|K7EJP1|K7EJP1_HUMAN,tr|K7EK77|K7EK77_HUMAN,tr|K7ENJ4|K7ENJ4_HUMAN,tr|K7ERX7|K7ERX7_HUMAN,sp|P25705-2|ATPA_HUMAN,sp|P25705-3|ATPA_HUMAN	7	1357.74
0.9949	20180711_FAM_02.14021.14021.2	1.07	2023-10-12	R.RLSELLR.Y	sp|P08238|HS90B_HUMAN,sp|Q92538|GBF1_HUMAN,sp|Q92538-2|GBF1_HUMAN,sp|Q92538-3|GBF1_HUMAN	4	885.54
0.9999	20180711_FAM_02.14027.14027.2	1.42e-06	1944-09-01	K.GEGAGPPPPLPPAQPGAEGGGDR.G	sp|Q5T9A4|ATD3B_HUMAN,sp|Q9NVI7|ATD3A_HUMAN,sp|Q9NVI7-2|ATD3A_HUMAN	3	2080
0.7257	20180711_FAM_02.14029.14029.2	4.71	2023-05-22	K.QTLSAAAVFNDR.L	sp|Q63HN8|RN213_HUMAN,tr|A0A0A0MTC1|A0A0A0MTC1_HUMAN,tr|A0A0A0MTR7|A0A0A0MTR7_HUMAN,sp|Q63HN8-4|RN213_HUMAN	4	1291.65
1	20180711_FAM_02.14031.14031.3	0.000375	1940-11-01	R.HGESAWNLENR.F	sp|P18669|PGAM1_HUMAN	1	1311.6
0.9999	20180711_FAM_02.14034.14034.3	0.000673	12/100	R.ATGGGLSSVGGGSSTIKYTTTSSSSR.K	sp|P04259|K2C6B_HUMAN	1	2405.17
0.3532	20180711_FAM_02.14037.14037.2	1.13	2023-02-22	K.YIQQTKPLTLER.T	sp|O43809|CPSF5_HUMAN	1	1488.83
0.8157	20180711_FAM_02.14039.14039.3	0.228	1952-07-01	R.HPHPHLSFM[147.04]AIPPK.K	sp|CASK_BOVIN|	1	1623.83
0.3105	20180711_FAM_02.14041.14041.3	6.9	1/124	K.ETSSNTAFLLISGLQPEDEADYYC[160.03]QVYESSAN.-	tr|A0A075B6I3|A0A075B6I3_HUMAN	1	3600.57
1	20180711_FAM_02.14046.14046.3	0.000358	16/36	R.LKYENEVALR.Q	sp|P13645|K1C10_HUMAN	1	1233.67
0.9979	20180711_FAM_02.14047.14047.2	6.93e-06	2023-08-26	R.YESLTDPSKLDSGK.E	sp|P07900|HS90A_HUMAN,sp|P08238|HS90B_HUMAN,sp|Q14568|HS902_HUMAN,sp|Q58FF7|H90B3_HUMAN,sp|Q58FF8|H90B2_HUMAN,tr|G3V2J8|G3V2J8_HUMAN,sp|P07900-2|HS90A_HUMAN	7	1538.75
0.1175	20180711_FAM_02.14049.14049.3	0.271	1956-09-01	K.VTATDLDEPDTLHTR.L	sp|Q08554|DSC1_HUMAN,sp|Q08554-2|DSC1_HUMAN	2	1682.81
0.9999	20180711_FAM_02.14050.14050.2	1.77e-09	2023-06-28	K.EQGPYETYEGSPVSK.G	sp|P23921|RIR1_HUMAN,tr|E9PL69|E9PL69_HUMAN	2	1669.75
0.9962	20180711_FAM_02.14059.14059.2	0.00488	2023-10-18	R.LKYENEVALR.Q	sp|P13645|K1C10_HUMAN	1	1233.67
1	20180711_FAM_02.14060.14060.2	0.000363	13/16	R.IDADAIVEK.L	sp|Q5T9C2|F102A_HUMAN,sp|Q5T9C2-2|F102A_HUMAN,sp|Q5T9C2-3|F102A_HUMAN	3	972.513
1	20180711_FAM_02.14061.14061.3	3.12e-06	14/52	K.IEDDNDNAPYFEHR.V	sp|Q08554|DSC1_HUMAN,sp|Q08554-2|DSC1_HUMAN	2	1733.73
1	20180711_FAM_02.14063.14063.3	0.00022	1948-11-01	K.VIMVTGDHPITAK.A	sp|P05023|AT1A1_HUMAN,sp|P13637|AT1A3_HUMAN,sp|P20648|ATP4A_HUMAN,sp|P50993|AT1A2_HUMAN,sp|P54707|AT12A_HUMAN,sp|Q13733|AT1A4_HUMAN,tr|A0A0A0MT26|A0A0A0MT26_HUMAN,tr|B1AKY9|B1AKY9_HUMAN,tr|H0Y7C1|H0Y7C1_HUMAN,tr|M0R116|M0R116_HUMAN,sp|P05023-2|AT1A1_HUMAN,sp|P05023-3|AT1A1_HUMAN,sp|P05023-4|AT1A1_HUMAN,sp|P13637-2|AT1A3_HUMAN,sp|P13637-3|AT1A3_HUMAN,sp|P54707-2|AT12A_HUMAN	16	1380.74
0.9978	20180711_FAM_02.14064.14064.4	0.109	14/78	R.HPHPHLSFM[147.04]AIPPK.K	sp|CASK_BOVIN|	1	1623.83
0.9999	20180711_FAM_02.14075.14075.2	0.000945	2023-11-18	K.ILGATIENSR.L	sp|P08727|K1C19_HUMAN,tr|C9JM50|C9JM50_HUMAN	2	1072.59
0.9994	20180711_FAM_02.14077.14077.3	2.31e-05	17/56	K.VTATDLDEPDTLHTR.L	sp|Q08554|DSC1_HUMAN,sp|Q08554-2|DSC1_HUMAN	2	1682.81
1	20180711_FAM_02.14078.14078.3	0.000111	16/60	R.AGTGVDNVDLEAATRK.G	sp|O43175|SERA_HUMAN,tr|A0A286YER3|A0A286YER3_HUMAN,tr|A0A286YF22|A0A286YF22_HUMAN,tr|A0A286YFA2|A0A286YFA2_HUMAN,tr|A0A286YFB2|A0A286YFB2_HUMAN,tr|A0A286YFC8|A0A286YFC8_HUMAN,tr|A0A286YFL2|A0A286YFL2_HUMAN,tr|A0A286YFM8|A0A286YFM8_HUMAN,tr|A0A2C9F2M7|A0A2C9F2M7_HUMAN	9	1615.82
1	20180711_FAM_02.14088.14088.3	3.86e-05	18/52	R.RLLEGEDAHLTQYK.K	sp|Q04695|K1C17_HUMAN,tr|F5GWP8|F5GWP8_HUMAN	2	1671.86
1	20180711_FAM_02.14089.14089.3	6.57e-08	17/68	K.LGEM[147.04]WNNTAADDKQPYEK.K	sp|P09429|HMGB1_HUMAN,tr|Q5T7C4|Q5T7C4_HUMAN	2	2124.94
1	20180711_FAM_02.14090.14090.3	2.79e-05	1964-11-01	R.VDFNVPM[147.04]KNNQITNNQR.L	sp|P00558|PGK1_HUMAN	1	2046.99
1	20180711_FAM_02.14091.14091.3	0.000314	1964-11-01	R.TDYNASVSVPDSSGPER.L	sp|P61978|HNRPK_HUMAN,sp|P61978-2|HNRPK_HUMAN,sp|P61978-3|HNRPK_HUMAN,tr|Q5T6W2|Q5T6W2_HUMAN	4	1779.79
0.9998	20180711_FAM_02.14093.14093.2	0.0459	2023-07-16	R.SLVGLGGTK.S	sp|P35908|K22E_HUMAN	1	830.486
1	20180711_FAM_02.14094.14094.2	3.18e-06	2023-09-24	K.SNEDQSM[147.04]GNWQIK.R	sp|P02545|LMNA_HUMAN,tr|A0A0C4DGC5|A0A0C4DGC5_HUMAN,sp|P02545-2|LMNA_HUMAN,sp|P02545-3|LMNA_HUMAN,sp|P02545-4|LMNA_HUMAN,sp|P02545-5|LMNA_HUMAN,sp|P02545-6|LMNA_HUMAN,tr|Q5TCI8|Q5TCI8_HUMAN	8	1551.66
1	20180711_FAM_02.14095.14095.3	0.0027	1944-10-01	R.VNVPVIGGHAGK.T	sp|P40926|MDHM_HUMAN,tr|G3XAL0|G3XAL0_HUMAN,sp|P40926-2|MDHM_HUMAN	3	1146.65
0.8478	20180711_FAM_02.14098.14098.2	1.63	1930-02-01	K.AQGAGVTLPPTPSGSR.T	sp|Q6P996|PDXD1_HUMAN,tr|H3BND4|H3BND4_HUMAN,sp|Q6P996-3|PDXD1_HUMAN,sp|Q6P996-4|PDXD1_HUMAN,sp|Q6P996-5|PDXD1_HUMAN	5	1494.78
1	20180711_FAM_02.14109.14109.2	2.51e-07	2023-10-22	R.AQPSASLGVGYR.T	sp|Q96PK6|RBM14_HUMAN	1	1204.62
0.9894	20180711_FAM_02.14110.14110.2	4.14e-05	13/20	R.NSKIEISELNR.V	sp|P04264|K2C1_HUMAN	1	1301.69
0.9835	20180711_FAM_02.14112.14112.5	1.33	11/152	R.EHRPPEKPPRPPRPLHLSDR.S	sp|Q5T9C2|F102A_HUMAN,sp|Q5T9C2-2|F102A_HUMAN,sp|Q5T9C2-3|F102A_HUMAN	3	2410.31
0.9997	20180711_FAM_02.14113.14113.2	0.00259	2023-08-16	K.VELDNM[147.04]PLR.G	sp|Q15233|NONO_HUMAN,tr|C9IZL7|C9IZL7_HUMAN,tr|C9J4X2|C9J4X2_HUMAN,tr|C9JYS8|C9JYS8_HUMAN,sp|Q15233-2|NONO_HUMAN	5	1101.55
0.9999	20180711_FAM_02.14114.14114.5	0.000599	17/168	K.KKDQVTAQEIFQDNHEDGPTAK.K	sp|P13010|XRCC5_HUMAN	1	2498.2
1	20180711_FAM_02.14115.14115.3	0.000149	1960-09-01	K.ALNGAEPNYHSLPSAR.T	sp|Q6IAA8|LTOR1_HUMAN,tr|F5GX19|F5GX19_HUMAN,tr|F5H3Y3|F5H3Y3_HUMAN,tr|F5H479|F5H479_HUMAN,tr|H0YFI1|H0YFI1_HUMAN	5	1695.83
0.0755	20180711_FAM_02.14123.14123.2	15.3	2023-03-22	R.AFLDNAAEDLEK.T	sp|Q92736|RYR2_HUMAN,tr|H7BY35|H7BY35_HUMAN,sp|Q92736-2|RYR2_HUMAN	3	1334.64
1	20180711_FAM_02.14124.14124.2	4.99e-06	2023-12-26	R.EALENANTNTEVLK.N	sp|Q9H444|CHM4B_HUMAN	1	1544.77
1	20180711_FAM_02.14125.14125.2	8.78e-06	2023-09-20	K.EAAENSLVAYK.A	sp|P62258|1433E_HUMAN,tr|K7EM20|K7EM20_HUMAN,sp|P62258-2|1433E_HUMAN	3	1193.59
0.9998	20180711_FAM_02.14127.14127.4	0.00182	13/84	K.IQDWYDKKGPAAIQK.N	sp|P35527|K1C9_HUMAN	1	1759.93
0.9999	20180711_FAM_02.14128.14128.3	1.2e-06	1972-10-01	K.LALQLHPDRNPDDPQAQEK.F	sp|Q9UBS4|DJB11_HUMAN	1	2184.09
0.9999	20180711_FAM_02.14132.14132.3	0.00116	1976-08-01	K.NQAAIQGRPPYAASAEEVAK.E	sp|Q9NZB2|F120A_HUMAN,tr|A0A0C4DG79|A0A0C4DG79_HUMAN,sp|Q9NZB2-4|F120A_HUMAN,sp|Q9NZB2-6|F120A_HUMAN	4	2070.05
1	20180711_FAM_02.14133.14133.3	0.000528	1968-07-01	R.HYEDGYPGGSDNYGSLSR.V	sp|O60716|CTND1_HUMAN,tr|C9JZR2|C9JZR2_HUMAN,tr|E9PRE2|E9PRE2_HUMAN,sp|O60716-10|CTND1_HUMAN,sp|O60716-11|CTND1_HUMAN,sp|O60716-12|CTND1_HUMAN,sp|O60716-13|CTND1_HUMAN,sp|O60716-14|CTND1_HUMAN,sp|O60716-15|CTND1_HUMAN,sp|O60716-16|CTND1_HUMAN,sp|O60716-17|CTND1_HUMAN,sp|O60716-18|CTND1_HUMAN,sp|O60716-19|CTND1_HUMAN,sp|O60716-2|CTND1_HUMAN,sp|O60716-20|CTND1_HUMAN,sp|O60716-21|CTND1_HUMAN,sp|O60716-22|CTND1_HUMAN,sp|O60716-23|CTND1_HUMAN,sp|O60716-24|CTND1_HUMAN,sp|O60716-3|CTND1_HUMAN,sp|O60716-4|CTND1_HUMAN,sp|O60716-5|CTND1_HUMAN,sp|O60716-6|CTND1_HUMAN,sp|O60716-7|CTND1_HUMAN,sp|O60716-8|CTND1_HUMAN,sp|O60716-9|CTND1_HUMAN	26	1972.82
0.9986	20180711_FAM_02.14134.14134.2	3.77e-06	2023-07-26	K.VLQDM[147.04]GLPTGAEGR.D	sp|Q12906|ILF3_HUMAN,sp|Q12906-2|ILF3_HUMAN,sp|Q12906-3|ILF3_HUMAN,sp|Q12906-4|ILF3_HUMAN,sp|Q12906-5|ILF3_HUMAN,sp|Q12906-6|ILF3_HUMAN,sp|Q12906-7|ILF3_HUMAN	7	1458.71
1	20180711_FAM_02.14135.14135.3	0.00405	1940-10-01	R.AGLVGPEFHEK.L	sp|Q15149|PLEC_HUMAN,sp|Q15149-2|PLEC_HUMAN,sp|Q15149-3|PLEC_HUMAN,sp|Q15149-4|PLEC_HUMAN,sp|Q15149-5|PLEC_HUMAN,sp|Q15149-6|PLEC_HUMAN,sp|Q15149-7|PLEC_HUMAN,sp|Q15149-8|PLEC_HUMAN,sp|Q15149-9|PLEC_HUMAN	9	1182.6
0.3328	20180711_FAM_02.14136.14136.2	0.0777	1936-03-01	R.QSSVSSTASVNLGDPGSTR.R	sp|Q96RT1|ERBIN_HUMAN,sp|Q96RT1-2|ERBIN_HUMAN,sp|Q96RT1-3|ERBIN_HUMAN,sp|Q96RT1-4|ERBIN_HUMAN,sp|Q96RT1-5|ERBIN_HUMAN,sp|Q96RT1-6|ERBIN_HUMAN,sp|Q96RT1-7|ERBIN_HUMAN,sp|Q96RT1-8|ERBIN_HUMAN,sp|Q96RT1-9|ERBIN_HUMAN	9	1848.88
0.9982	20180711_FAM_02.14137.14137.3	0.00537	1952-06-01	K.HGDEIYIAPSGVQK.E	sp|Q96GX9|MTNB_HUMAN	1	1512.76
0.6637	20180711_FAM_02.14140.14140.2	0.223	2023-02-20	K.LPPNVVEESAR.A	sp|P01023|A2MG_HUMAN	1	1209.64
1	20180711_FAM_02.14142.14142.4	1.61e-06	22/108	K.LALQLHPDRNPDDPQAQEK.F	sp|Q9UBS4|DJB11_HUMAN	1	2184.09
1	20180711_FAM_02.14146.14146.3	0.000236	1956-12-01	R.TAGVKVETTEDLVAK.L	sp|P38117|ETFB_HUMAN,sp|P38117-2|ETFB_HUMAN	2	1559.84
0.9999	20180711_FAM_02.14148.14148.2	4.81e-06	2023-07-24	K.YLEANM[147.04]TQSALPK.L	sp|Q9NTK5|OLA1_HUMAN,tr|J3KQ32|J3KQ32_HUMAN,sp|Q9NTK5-2|OLA1_HUMAN	3	1480.72
0.0636	20180711_FAM_02.14149.14149.3	1.7	1964-06-01	R.ARGGGSPSGGGGGVGWR.G	sp|Q2TAM9|TUSC1_HUMAN	1	1470.71
0.9962	20180711_FAM_02.14159.14159.3	0.132	1932-06-01	K.HDLGHFM[147.04]LR.C	sp|P30043|BLVRB_HUMAN,tr|M0R192|M0R192_HUMAN	2	1140.55
0.4877	20180711_FAM_02.14161.14161.3	0.181	5/108	K.AGQC[160.03]VIGLQM[147.04]GTNKC[160.03]ASQSGMTAYGTRR.H	sp|Q99439|CNN2_HUMAN,tr|A0A087X1X5|A0A087X1X5_HUMAN,tr|A0A087X271|A0A087X271_HUMAN,tr|B4DDF4|B4DDF4_HUMAN,tr|B4DUT8|B4DUT8_HUMAN,tr|H3BVI6|H3BVI6_HUMAN	6	3018.39
1	20180711_FAM_02.14169.14169.2	1.49e-05	2023-11-18	K.YEELQVTAGR.H	sp|O95678|K2C75_HUMAN,sp|P02538|K2C6A_HUMAN,sp|P48668|K2C6C_HUMAN	3	1164.58
0.999	20180711_FAM_02.14170.14170.2	9.18e-05	2023-12-20	K.M[147.04]KEIAEAYLGK.T	sp|P11142|HSP7C_HUMAN,tr|E9PI65|E9PI65_HUMAN,tr|E9PK54|E9PK54_HUMAN,tr|E9PKE3|E9PKE3_HUMAN,tr|E9PLF4|E9PLF4_HUMAN,tr|E9PN89|E9PN89_HUMAN,tr|E9PPY6|E9PPY6_HUMAN,tr|E9PQK7|E9PQK7_HUMAN,tr|E9PQQ4|E9PQQ4_HUMAN,sp|P11142-2|HSP7C_HUMAN	10	1267.65
1	20180711_FAM_02.14171.14171.3	4.89e-09	17/52	K.GLNSESMTEETLKR.A	sp|P31327|CPSM_HUMAN,sp|P31327-2|CPSM_HUMAN,sp|P31327-3|CPSM_HUMAN	3	1593.77
0.9998	20180711_FAM_02.14172.14172.3	0.00214	1952-10-01	R.IVDDLKDEAEQYRK.M	sp|O75533|SF3B1_HUMAN	1	1720.86
0.9952	20180711_FAM_02.14173.14173.3	0.0381	1956-08-01	K.IQDWYDKKGPAAIQK.N	sp|P35527|K1C9_HUMAN	1	1759.93
1	20180711_FAM_02.14176.14176.2	0.000124	2023-05-22	K.EM[147.04]NDAAM[147.04]FYTNR.V	sp|Q01518|CAP1_HUMAN,sp|Q01518-2|CAP1_HUMAN,tr|Q5T0R1|Q5T0R1_HUMAN,tr|Q5T0R2|Q5T0R2_HUMAN,tr|Q5T0R3|Q5T0R3_HUMAN,tr|Q5T0R4|Q5T0R4_HUMAN,tr|Q5T0R5|Q5T0R5_HUMAN,tr|Q5T0R6|Q5T0R6_HUMAN,tr|Q5T0R7|Q5T0R7_HUMAN,tr|Q5T0R9|Q5T0R9_HUMAN	10	1493.59
0.9834	20180711_FAM_02.14182.14182.2	1.34	2023-09-12	K.RGILTLK.Y	sp|A5A3E0|POTEF_HUMAN,sp|P0CG38|POTEI_HUMAN,sp|P0CG39|POTEJ_HUMAN,sp|P60709|ACTB_HUMAN,sp|P62736|ACTA_HUMAN,sp|P63261|ACTG_HUMAN,sp|P63267|ACTH_HUMAN,sp|P68032|ACTC_HUMAN,sp|P68133|ACTS_HUMAN,sp|Q6S8J3|POTEE_HUMAN,tr|A6NL76|A6NL76_HUMAN,tr|B8ZZJ2|B8ZZJ2_HUMAN,tr|C9JFL5|C9JFL5_HUMAN,tr|C9JTX5|C9JTX5_HUMAN,tr|C9JUM1|C9JUM1_HUMAN,tr|C9JZR7|C9JZR7_HUMAN,tr|E7EVS6|E7EVS6_HUMAN,tr|F6QUT6|F6QUT6_HUMAN,tr|F6UVQ4|F6UVQ4_HUMAN,tr|F8WB63|F8WB63_HUMAN,tr|G5E9R0|G5E9R0_HUMAN,tr|I3L1U9|I3L1U9_HUMAN,tr|I3L3I0|I3L3I0_HUMAN,tr|I3L3R2|I3L3R2_HUMAN,tr|I3L4N8|I3L4N8_HUMAN,tr|J3KT65|J3KT65_HUMAN,tr|K7EM38|K7EM38_HUMAN	27	799.528
0.9466	20180711_FAM_02.14184.14184.3	0.0741	1944-09-01	R.DYQDNKADVILK.Y	sp|O14602|IF1AY_HUMAN,sp|P47813|IF1AX_HUMAN,tr|X6RAC9|X6RAC9_HUMAN	3	1420.72
0.9954	20180711_FAM_02.14186.14186.2	0.00823	2023-04-26	R.ISDTGLAAGTVPEK.Q	sp|Q7LBC6|KDM3B_HUMAN,sp|Q7LBC6-2|KDM3B_HUMAN	2	1357.71
0.059	20180711_FAM_02.14187.14187.2	0.0716	1946-01-01	R.NTSTSSSASGGLGM[147.04]TVEGPEGSER.E	sp|Q5T9C2|F102A_HUMAN,sp|Q5T9C2-2|F102A_HUMAN,sp|Q5T9C2-3|F102A_HUMAN	3	2313
1	20180711_FAM_02.14190.14190.2	1.36e-10	22/28	K.FSVSGEGEGDATYGK.L	sp|GFP_AEQVI|	1	1502.65
0.9937	20180711_FAM_02.14191.14191.2	0.0607	2023-10-14	R.VATVSLPR.S	sp|TRYP_PIG|	1	841.502
0.9999	20180711_FAM_02.14193.14193.2	0.00035	2023-10-16	R.QAVDVSPLR.R	sp|P46782|RS5_HUMAN,tr|M0QZN2|M0QZN2_HUMAN,tr|M0R0F0|M0R0F0_HUMAN,tr|M0R0R2|M0R0R2_HUMAN	4	983.54
0.9997	20180711_FAM_02.14194.14194.4	0.00351	1978-11-01	K.LLGPHVEGLKAEER.H	sp|Q13421|MSLN_HUMAN,tr|H3BMA1|H3BMA1_HUMAN,tr|H3BUX1|H3BUX1_HUMAN,sp|Q13421-2|MSLN_HUMAN,sp|Q13421-3|MSLN_HUMAN,sp|Q13421-4|MSLN_HUMAN	6	1546.85
0.9878	20180711_FAM_02.14195.14195.2	0.0855	2023-05-18	K.LTEQLAGPLR.Q	sp|P42285|SK2L2_HUMAN	1	1096.62
0.9951	20180711_FAM_02.14196.14196.2	0.252	2023-08-14	R.LVSVLQNK.M	sp|P49588|SYAC_HUMAN,sp|P49588-2|SYAC_HUMAN	2	899.544
1	20180711_FAM_02.14198.14198.3	0.000661	1944-10-01	R.TAAENDFVTLKK.D	sp|P35908|K22E_HUMAN	1	1335.7
0.9999	20180711_FAM_02.14204.14204.2	7.5e-06	2023-09-18	R.GYSFTTTAER.E	sp|P60709|ACTB_HUMAN,sp|P63261|ACTG_HUMAN,tr|I3L1U9|I3L1U9_HUMAN,tr|I3L3I0|I3L3I0_HUMAN,tr|I3L4N8|I3L4N8_HUMAN	5	1131.52
0.997	20180711_FAM_02.14209.14209.2	0.002	2023-05-22	R.INVYYNEAAGNK.Y	sp|Q13885|TBB2A_HUMAN	1	1354.65
0.9975	20180711_FAM_02.14216.14216.3	0.00148	1936-10-01	K.GTYLATFHQR.G	sp|P55884|EIF3B_HUMAN,tr|C9JQN7|C9JQN7_HUMAN,sp|P55884-2|EIF3B_HUMAN	3	1192.6
1	20180711_FAM_02.14217.14217.4	3.76	2/216	K.LAADEDDDDDDEEDDDEDDDDDDFDDEEAEEKAPVKK.S	sp|P06748|NPM_HUMAN,sp|P06748-2|NPM_HUMAN,sp|P06748-3|NPM_HUMAN	3	4245.54
0.7666	20180711_FAM_02.14219.14219.2	0.308	1936-02-01	K.GTENGVNGTLTSNVADSPR.N	sp|Q15629|TRAM1_HUMAN,tr|G3XAN4|G3XAN4_HUMAN,sp|Q15629-2|TRAM1_HUMAN	3	1887.89
0.9934	20180711_FAM_02.14226.14226.2	1.55	2023-06-14	K.ADLINNLR.T	sp|Q58FF7|H90B3_HUMAN	1	927.514
0.9999	20180711_FAM_02.14227.14227.3	0.0014	13/36	R.VKYETELAMR.Q	sp|P05783|K1C18_HUMAN,tr|F8VZY9|F8VZY9_HUMAN	2	1238.63
0.9693	20180711_FAM_02.14229.14229.2	0.00267	2023-07-18	R.VKYETELAMR.Q	sp|P05783|K1C18_HUMAN,tr|F8VZY9|F8VZY9_HUMAN	2	1238.63
0.9997	20180711_FAM_02.14233.14233.4	0.000658	16/138	R.NAGEIGEM[147.04]KDGVPEGAQLQGPVHR.N	sp|P16989-2|YBOX3_HUMAN	1	2504.21
0.9995	20180711_FAM_02.14234.14234.2	0.00722	2023-09-16	R.GLTSVINQK.L	sp|P07195|LDHB_HUMAN	1	958.545
0.4827	20180711_FAM_02.14235.14235.2	2.52	2023-04-16	R.HYHLTQHHR.G	sp|Q86UE3|ZN546_HUMAN,tr|M0QY24|M0QY24_HUMAN	2	1227.6
0.9794	20180711_FAM_02.14236.14236.3	0.328	1940-07-01	K.IHPTSVISGYR.L	sp|P17987|TCPA_HUMAN,tr|E7ERF2|E7ERF2_HUMAN,tr|F5H136|F5H136_HUMAN,tr|F5H676|F5H676_HUMAN	4	1228.66
1	20180711_FAM_02.14237.14237.3	0.000528	1948-12-01	R.TNEKVELQELNDR.F	sp|P08670|VIME_HUMAN,sp|P17661|DESM_HUMAN,tr|A0A1B0GTT5|A0A1B0GTT5_HUMAN,tr|B0YJC4|B0YJC4_HUMAN	4	1586.79
1	20180711_FAM_02.14238.14238.3	0.000104	1960-12-01	R.LDSELKNM[147.04]QDM[147.04]VEDYR.N	sp|P04264|K2C1_HUMAN	1	2016.88
1	20180711_FAM_02.14239.14239.3	4.55e-06	8/104	K.ASASGSGAQVGGPISSGSSASSVTVTR.S	sp|P02545|LMNA_HUMAN,tr|A0A0C4DGC5|A0A0C4DGC5_HUMAN,sp|P02545-3|LMNA_HUMAN,sp|P02545-4|LMNA_HUMAN,sp|P02545-5|LMNA_HUMAN	5	2364.15
0.9997	20180711_FAM_02.14249.14249.3	0.00165	1948-12-01	K.QKEGNFDIVSGTR.Y	sp|O60762|DPM1_HUMAN,tr|H0Y368|H0Y368_HUMAN,tr|Q5QPK2|Q5QPK2_HUMAN	3	1449.72
0.1886	20180711_FAM_02.14250.14250.2	0.493	2023-10-14	K.LTAQFVAR.N	sp|Q15459|SF3A1_HUMAN	1	904.513
0.9996	20180711_FAM_02.14251.14251.2	0.00902	2023-10-18	R.QENGASVILR.D	sp|P29692|EF1D_HUMAN,tr|A0A087X1X7|A0A087X1X7_HUMAN,tr|E9PI39|E9PI39_HUMAN,tr|E9PIZ1|E9PIZ1_HUMAN,tr|E9PK01|E9PK01_HUMAN,tr|E9PK06|E9PK06_HUMAN,tr|E9PK72|E9PK72_HUMAN,tr|E9PL12|E9PL12_HUMAN,tr|E9PMW7|E9PMW7_HUMAN,tr|E9PPR1|E9PPR1_HUMAN,tr|E9PQ49|E9PQ49_HUMAN,tr|E9PRY8|E9PRY8_HUMAN,tr|H0YCK7|H0YCK7_HUMAN,sp|P29692-2|EF1D_HUMAN,sp|P29692-4|EF1D_HUMAN	15	1085.58
1	20180711_FAM_02.14252.14252.3	0.000241	1968-12-01	K.M[147.04]QEVVANLQYDDGSGM[147.04]KR.E	sp|Q16531|DDB1_HUMAN,sp|Q16531-2|DDB1_HUMAN	2	2071.93
0.1121	20180711_FAM_02.14254.14254.3	1.25	1960-02-01	K.FANTFLIWEC[160.03]HPYWIK.L	sp|Q9UQD0|SCN8A_HUMAN,tr|A0A1B0GVM8|A0A1B0GVM8_HUMAN,sp|Q9UQD0-2|SCN8A_HUMAN,sp|Q9UQD0-3|SCN8A_HUMAN,sp|Q9UQD0-4|SCN8A_HUMAN,sp|Q9UQD0-5|SCN8A_HUMAN	6	2124.03
1	20180711_FAM_02.14255.14255.3	2.07e-05	13/48	R.RTAAENEFVVLKK.D	sp|Q14CN4|K2C72_HUMAN,sp|P08729|K2C7_HUMAN,sp|Q14CN4-2|K2C72_HUMAN,sp|Q14CN4-3|K2C72_HUMAN	4	1503.84
0.9964	20180711_FAM_02.14259.14259.2	0.0175	2023-04-26	K.EALEPSGENVIQNK.E	sp|O75477|ERLN1_HUMAN	1	1526.76
0.9859	20180711_FAM_02.14269.14269.3	0.0892	1936-10-01	R.MVLVGDVKDR.V	sp|P11908|PRPS2_HUMAN,sp|P60891|PRPS1_HUMAN,tr|B1ALA9|B1ALA9_HUMAN,tr|B7ZB02|B7ZB02_HUMAN,sp|P11908-2|PRPS2_HUMAN,sp|P60891-2|PRPS1_HUMAN	6	1130.61
1	20180711_FAM_02.14275.14275.2	8.72e-09	2023-12-16	K.FEGDTLVNR.L	sp|GFP_AEQVI|	1	1049.51
1	20180711_FAM_02.14277.14277.3	1.56e-09	18/52	R.RHVFGESDELIGQK.V	sp|P60174|TPIS_HUMAN,sp|P60174-1|TPIS_HUMAN,sp|P60174-4|TPIS_HUMAN,tr|U3KPS5|U3KPS5_HUMAN,tr|U3KPZ0|U3KPZ0_HUMAN,tr|U3KQF3|U3KQF3_HUMAN	6	1613.82
0.9999	20180711_FAM_02.14279.14279.3	0.00389	1968-07-01	R.SAPIQTQPEARPEAELPK.K	sp|Q8IVF2|AHNK2_HUMAN,sp|Q8IVF2-2|AHNK2_HUMAN,sp|Q8IVF2-3|AHNK2_HUMAN	3	1961.02
0.9937	20180711_FAM_02.14280.14280.2	0.00989	2023-05-26	K.AGM[147.04]SAEQAQGLLEK.L	sp|Q9Y2Q3|GSTK1_HUMAN,tr|E9PFN5|E9PFN5_HUMAN,sp|Q9Y2Q3-2|GSTK1_HUMAN,sp|Q9Y2Q3-3|GSTK1_HUMAN,sp|Q9Y2Q3-4|GSTK1_HUMAN	5	1447.7
0.2298	20180711_FAM_02.14281.14281.3	0.000588	1992-04-01	K.ASNGNARPETVTNDDEEALDEETK.R	sp|P49756|RBM25_HUMAN,tr|E9PQU5|E9PQU5_HUMAN,sp|P49756-2|RBM25_HUMAN,sp|P49756-3|RBM25_HUMAN	4	2604.14
0.6426	20180711_FAM_02.14282.14282.3	0.102	1976-04-01	K.AEEYTEETEEREESTTGFDK.S	sp|Q9Y2W1|TR150_HUMAN	1	2378.99
0.9998	20180711_FAM_02.14287.14287.2	0.00257	2023-12-12	R.HLQLAIR.N	sp|P04908|H2A1B_HUMAN,sp|P0C0S5|H2AZ_HUMAN,sp|P0C0S8|H2A1_HUMAN,sp|P16104|H2AX_HUMAN,sp|P20671|H2A1D_HUMAN,sp|Q16777|H2A2C_HUMAN,sp|Q6FI13|H2A2A_HUMAN,sp|Q71UI9|H2AV_HUMAN,sp|Q7L7L0|H2A3_HUMAN,sp|Q93077|H2A1C_HUMAN,sp|Q96KK5|H2A1H_HUMAN,sp|Q96QV6|H2A1A_HUMAN,sp|Q99878|H2A1J_HUMAN,sp|Q9BTM1|H2AJ_HUMAN,tr|A0A0U1RR32|A0A0U1RR32_HUMAN,tr|A0A0U1RRH7|A0A0U1RRH7_HUMAN,tr|C9J0D1|C9J0D1_HUMAN,tr|C9J386|C9J386_HUMAN,tr|H0YFX9|H0YFX9_HUMAN,sp|Q71UI9-2|H2AV_HUMAN,sp|Q71UI9-3|H2AV_HUMAN,sp|Q71UI9-4|H2AV_HUMAN,sp|Q9BTM1-2|H2AJ_HUMAN	23	849.519
1	20180711_FAM_02.14288.14288.2	8.87e-10	15/30	K.AFGPGLQGGSAGSPAR.F	sp|P21333|FLNA_HUMAN,tr|A0A087WWY3|A0A087WWY3_HUMAN,sp|P21333-2|FLNA_HUMAN,tr|Q5HY54|Q5HY54_HUMAN,tr|Q60FE5|Q60FE5_HUMAN	5	1428.71
1	20180711_FAM_02.14290.14290.3	0.00022	15/40	R.ILRPWQSSETR.S	sp|Q15637|SF01_HUMAN,sp|Q15637-2|SF01_HUMAN,sp|Q15637-3|SF01_HUMAN,sp|Q15637-4|SF01_HUMAN,sp|Q15637-5|SF01_HUMAN,sp|Q15637-6|SF01_HUMAN,sp|Q15637-7|SF01_HUMAN	7	1371.73
0.9962	20180711_FAM_02.14293.14293.3	0.0415	1956-07-01	K.DVDAAYM[147.04]NKVELQAK.A	sp|P02538|K2C6A_HUMAN,sp|P04259|K2C6B_HUMAN,sp|P48668|K2C6C_HUMAN,sp|Q14CN4|K2C72_HUMAN,sp|Q14CN4-2|K2C72_HUMAN,sp|Q14CN4-3|K2C72_HUMAN	6	1709.83
1	20180711_FAM_02.14304.14304.2	1.98e-07	1932-08-01	R.TDYNASVSVPDSSGPER.L	sp|P61978|HNRPK_HUMAN,sp|P61978-2|HNRPK_HUMAN,sp|P61978-3|HNRPK_HUMAN,tr|Q5T6W2|Q5T6W2_HUMAN	4	1779.79
0.9997	20180711_FAM_02.14308.14308.2	0.000305	2023-08-20	K.NQM[147.04]LIEEEVQK.L	sp|Q9Y5K5|UCHL5_HUMAN,tr|H0Y4E0|H0Y4E0_HUMAN,tr|H0Y4K0|H0Y4K0_HUMAN,tr|H0Y636|H0Y636_HUMAN,tr|H0Y6Y4|H0Y6Y4_HUMAN,tr|Q5LJA5|Q5LJA5_HUMAN,tr|Q5LJA9|Q5LJA9_HUMAN,sp|Q9Y5K5-2|UCHL5_HUMAN,sp|Q9Y5K5-3|UCHL5_HUMAN,sp|Q9Y5K5-4|UCHL5_HUMAN	10	1375.67
1	20180711_FAM_02.14309.14309.3	1.39e-08	1996-11-01	R.RNTSTSSSASGGLGMTVEGPEGSER.E	sp|Q5T9C2|F102A_HUMAN,sp|Q5T9C2-2|F102A_HUMAN,sp|Q5T9C2-3|F102A_HUMAN	3	2453.11
0.9979	20180711_FAM_02.14320.14320.3	0.00184	15/40	R.NSKIEISELNR.V	sp|P04264|K2C1_HUMAN	1	1301.69
0.9969	20180711_FAM_02.14321.14321.3	0.00214	13/40	K.NFYQEHPDLAR.R	sp|P17844|DDX5_HUMAN,tr|J3KRX8|J3KRX8_HUMAN,tr|J3KTA4|J3KTA4_HUMAN,tr|J3QR02|J3QR02_HUMAN,tr|J3QRQ7|J3QRQ7_HUMAN,sp|P17844-2|DDX5_HUMAN,tr|X6RLV5|X6RLV5_HUMAN	7	1388.65
1	20180711_FAM_02.14322.14322.2	2.36e-07	14/22	R.TAAENDFVTLKK.D	sp|P35908|K22E_HUMAN	1	1335.7
0.9989	20180711_FAM_02.14323.14323.2	0.000218	2023-07-18	K.VLGM[147.04]DPLPSK.M	sp|Q12906|ILF3_HUMAN,sp|Q12906-2|ILF3_HUMAN,sp|Q12906-3|ILF3_HUMAN,sp|Q12906-4|ILF3_HUMAN,sp|Q12906-5|ILF3_HUMAN,sp|Q12906-6|ILF3_HUMAN,sp|Q12906-7|ILF3_HUMAN	7	1071.56
0.9815	20180711_FAM_02.14326.14326.3	0.0337	1960-06-01	K.YQYGGLNSGRPVTPPR.T	sp|P62140|PP1B_HUMAN	1	1760.9
1	20180711_FAM_02.14328.14328.3	0.00289	1992-08-01	R.NTSTSSSASGGLGM[147.04]TVEGPEGSER.E	sp|Q5T9C2|F102A_HUMAN,sp|Q5T9C2-2|F102A_HUMAN,sp|Q5T9C2-3|F102A_HUMAN	3	2313
0.9999	20180711_FAM_02.14338.14338.2	9.66e-05	2023-11-18	K.ALTSELANAR.D	sp|P26038|MOES_HUMAN	1	1044.56
0.9997	20180711_FAM_02.14339.14339.2	0.0184	2023-10-14	K.GGIM[147.04]LPEK.S	sp|P61604|CH10_HUMAN,tr|S4R3N1|S4R3N1_HUMAN,tr|B8ZZL8|B8ZZL8_HUMAN	3	859.447
1	20180711_FAM_02.14341.14341.2	0.00029	2023-07-18	K.NMQDM[147.04]VEDYR.N	sp|P04264|K2C1_HUMAN	1	1315.52
1	20180711_FAM_02.14356.14356.3	5.45e-10	29/88	K.GEGAGPPPPLPPAQPGAEGGGDR.G	sp|Q5T9A4|ATD3B_HUMAN,sp|Q9NVI7|ATD3A_HUMAN,sp|Q9NVI7-2|ATD3A_HUMAN	3	2080
0.9998	20180711_FAM_02.14357.14357.2	0.00109	2023-09-16	R.IIALDGDTK.N	sp|P29401|TKT_HUMAN,tr|A0A0B4J1R6|A0A0B4J1R6_HUMAN,sp|P29401-2|TKT_HUMAN	3	944.518
1	20180711_FAM_02.14359.14359.3	4.87e-06	1944-12-01	R.RFDDAVVQSDMK.H	sp|P11142|HSP7C_HUMAN,tr|E9PK54|E9PK54_HUMAN,tr|E9PKE3|E9PKE3_HUMAN,tr|E9PLF4|E9PLF4_HUMAN,tr|E9PN25|E9PN25_HUMAN,tr|E9PN89|E9PN89_HUMAN,tr|E9PNE6|E9PNE6_HUMAN,tr|E9PPY6|E9PPY6_HUMAN,tr|E9PQK7|E9PQK7_HUMAN,tr|E9PQQ4|E9PQQ4_HUMAN,sp|P11142-2|HSP7C_HUMAN	11	1409.66
1	20180711_FAM_02.14361.14361.3	0.00159	13/76	K.ASESSKPWPDATYGTGSASR.A	sp|Q9Y2W1|TR150_HUMAN	1	2053.93
0.9998	20180711_FAM_02.14365.14365.2	0.00351	2023-09-22	R.RFDDAVVQSDMK.H	sp|P11142|HSP7C_HUMAN,tr|E9PK54|E9PK54_HUMAN,tr|E9PKE3|E9PKE3_HUMAN,tr|E9PLF4|E9PLF4_HUMAN,tr|E9PN25|E9PN25_HUMAN,tr|E9PN89|E9PN89_HUMAN,tr|E9PNE6|E9PNE6_HUMAN,tr|E9PPY6|E9PPY6_HUMAN,tr|E9PQK7|E9PQK7_HUMAN,tr|E9PQQ4|E9PQQ4_HUMAN,sp|P11142-2|HSP7C_HUMAN	11	1409.66
0.9995	20180711_FAM_02.14368.14368.2	0.00102	2023-07-22	R.VNVPVIGGHAGK.T	sp|P40926|MDHM_HUMAN,tr|G3XAL0|G3XAL0_HUMAN,sp|P40926-2|MDHM_HUMAN	3	1146.65
0.7632	20180711_FAM_02.14371.14371.2	2.88	2023-05-22	K.QTLSAAAVFNDR.L	sp|Q63HN8|RN213_HUMAN,tr|A0A0A0MTC1|A0A0A0MTC1_HUMAN,tr|A0A0A0MTR7|A0A0A0MTR7_HUMAN,sp|Q63HN8-4|RN213_HUMAN	4	1291.65
0.9977	20180711_FAM_02.14372.14372.2	3.96e-05	2023-11-16	R.LASYLDKVR.A	sp|P02533|K1C14_HUMAN,sp|P08727|K1C19_HUMAN,sp|P08779|K1C16_HUMAN,sp|P13645|K1C10_HUMAN,sp|P19012|K1C15_HUMAN,sp|Q04695|K1C17_HUMAN,sp|Q99456|K1C12_HUMAN,tr|C9JM50|C9JM50_HUMAN,tr|K7EPJ9|K7EPJ9_HUMAN	9	1063.6
0.9998	20180711_FAM_02.14374.14374.4	0.00138	27/132	R.GGGGGGFRGFSSGSAVVSGGSRR.S	sp|P35908|K22E_HUMAN	1	2055
0.989	20180711_FAM_02.14375.14375.3	0.324	1944-12-01	R.DKILGATIENSR.L	sp|P08727|K1C19_HUMAN	1	1315.71
0.9996	20180711_FAM_02.14376.14376.2	4.85e-05	1944-04-01	K.GEGAGPPPPLPPAQPGAEGGGDR.G	sp|Q5T9A4|ATD3B_HUMAN,sp|Q9NVI7|ATD3A_HUMAN,sp|Q9NVI7-2|ATD3A_HUMAN	3	2080
0.9999	20180711_FAM_02.14377.14377.3	4.72e-05	1972-07-01	K.VNPFRPGDSEPPPAPGAQR.A	sp|Q15942|ZYX_HUMAN,tr|C9IZ41|C9IZ41_HUMAN,tr|H0Y2Y8|H0Y2Y8_HUMAN	3	1987.99
0.9877	20180711_FAM_02.14379.14379.2	9.05	2023-08-12	R.RLETLLR.N	sp|O95816|BAG2_HUMAN,sp|Q9UL42|PNMA2_HUMAN,sp|O95816-2|BAG2_HUMAN	3	899.555
1	20180711_FAM_02.14391.14391.2	1.1e-05	2023-07-20	K.DITSDTSGDFR.N	sp|P04083|ANXA1_HUMAN,tr|Q5T3N1|Q5T3N1_HUMAN	2	1212.53
0.999	20180711_FAM_02.14394.14394.2	0.00762	2023-07-22	R.KAGNFYVPAEPK.L	sp|P18124|RL7_HUMAN,tr|A8MUD9|A8MUD9_HUMAN,tr|C9JIJ5|C9JIJ5_HUMAN,tr|C9JZ88|C9JZ88_HUMAN	4	1319.69
0.0944	20180711_FAM_02.14397.14397.3	7.45	1996-03-01	R.QC[160.03]EEFIYGGC[160.03]EGNQNRFESLEEC[160.03]KK.M	sp|P10646|TFPI1_HUMAN,tr|C9JKV3|C9JKV3_HUMAN,tr|C9JQ14|C9JQ14_HUMAN,tr|C9JT76|C9JT76_HUMAN,sp|P10646-2|TFPI1_HUMAN	5	3110.32
0.1937	20180711_FAM_02.14400.14400.3	0.808	1980-05-01	K.VQEVPASAQSRPGEDSNDLIR.H	sp|Q8IZW8|TENS4_HUMAN	1	2267.11
1	20180711_FAM_02.14405.14405.2	0.000745	13/16	R.IDADAIVEK.L	sp|Q5T9C2|F102A_HUMAN,sp|Q5T9C2-2|F102A_HUMAN,sp|Q5T9C2-3|F102A_HUMAN	3	972.513
0.9999	20180711_FAM_02.14407.14407.3	1.07e-06	17/60	K.LKGEATVSFDDPPSAK.A	sp|P35637|FUS_HUMAN,tr|H3BPE7|H3BPE7_HUMAN,sp|P35637-2|FUS_HUMAN	3	1660.83
0.4163	20180711_FAM_02.14415.14415.4	32.5	1/240	K.FPC[160.03]M[147.04]C[160.03]GMLHSKTM[147.04]M[147.04]LDGSYSESEANSLAGYPRSHILTEEER.Q	sp|P28476|GBRR2_HUMAN,sp|P28476-2|GBRR2_HUMAN	2	4769.06
1	20180711_FAM_02.14422.14422.2	2.77e-05	2023-12-18	R.KESYSVYVYK.V	sp|O60814|H2B1K_HUMAN,sp|P57053|H2BFS_HUMAN,sp|P58876|H2B1D_HUMAN,sp|P62807|H2B1C_HUMAN,sp|Q5QNW6|H2B2F_HUMAN,sp|Q93079|H2B1H_HUMAN,sp|Q99877|H2B1N_HUMAN,sp|Q99879|H2B1M_HUMAN,sp|Q99880|H2B1L_HUMAN,sp|Q5QNW6-2|H2B2F_HUMAN,tr|U3KQK0|U3KQK0_HUMAN	11	1264.63
1	20180711_FAM_02.14424.14424.2	0.000803	2023-11-16	K.TPLTATLSK.S	sp|P01876|IGHA1_HUMAN,tr|A0A286YEY1|A0A286YEY1_HUMAN	2	930.539
0.839	20180711_FAM_02.14426.14426.3	0.156	1980-04-01	K.VQEVPASAQSRPGEDSNDLIR.H	sp|Q8IZW8|TENS4_HUMAN	1	2267.11
0.0629	20180711_FAM_02.14428.14428.5	239	1/304	R.LIAVILGILC[160.03]LVILVIAVVLGTM[147.04]GTGQFLKDLSFLNNRR.K	sp|Q9BXN2-10|CLC7A_HUMAN	1	4268.49
0.9999	20180711_FAM_02.14435.14435.2	0.0405	2023-11-16	R.SLVGLGGTK.S	sp|P35908|K22E_HUMAN	1	830.486
1	20180711_FAM_02.14436.14436.3	3.04e-08	21/64	R.VDFNVPM[147.04]KNNQITNNQR.L	sp|P00558|PGK1_HUMAN	1	2046.99
0.9995	20180711_FAM_02.14437.14437.3	0.0014	1980-11-01	K.KPRPPPALGPEETSASAGLPK.K	sp|Q01105|SET_HUMAN	1	2099.14
1	20180711_FAM_02.14455.14455.2	1.02e-07	2023-11-22	R.AQPSASLGVGYR.T	sp|Q96PK6|RBM14_HUMAN	1	1204.62
1	20180711_FAM_02.14456.14456.3	0.00155	13/44	R.VNVPVIGGHAGK.T	sp|P40926|MDHM_HUMAN,tr|G3XAL0|G3XAL0_HUMAN,sp|P40926-2|MDHM_HUMAN	3	1146.65
0.9989	20180711_FAM_02.14457.14457.5	0.04	12/152	R.EHRPPEKPPRPPRPLHLSDR.S	sp|Q5T9C2|F102A_HUMAN,sp|Q5T9C2-2|F102A_HUMAN,sp|Q5T9C2-3|F102A_HUMAN	3	2410.31
0.2726	20180711_FAM_02.14460.14460.2	5.99	2023-04-18	K.ISAWHNNVEK.T	sp|Q14258|TRI25_HUMAN	1	1196.59
0.9972	20180711_FAM_02.14463.14463.3	0.145	1956-08-01	R.GLPTGDSPLGPM[147.04]THR.G	sp|Q9NVS9|PNPO_HUMAN,tr|J3QQZ9|J3QQZ9_HUMAN,sp|Q9NVS9-3|PNPO_HUMAN,sp|Q9NVS9-4|PNPO_HUMAN	4	1550.75
0.9148	20180711_FAM_02.14467.14467.2	0.572	2023-06-18	K.QTESTSFLEK.K	sp|P60900|PSA6_HUMAN,tr|G3V295|G3V295_HUMAN,tr|G3V5Z7|G3V5Z7_HUMAN,sp|P60900-2|PSA6_HUMAN,sp|P60900-3|PSA6_HUMAN	5	1168.56
0.9999	20180711_FAM_02.14475.14475.2	0.00164	2023-08-24	R.ALGQNPTNAEVLK.V	sp|P14649|MYL6B_HUMAN,sp|P60660|MYL6_HUMAN,tr|B7Z6Z4|B7Z6Z4_HUMAN,tr|F8VPF3|F8VPF3_HUMAN,tr|F8W1I5|F8W1I5_HUMAN,tr|F8W1R7|F8W1R7_HUMAN,tr|G3V1V0|G3V1V0_HUMAN,tr|G8JLA2|G8JLA2_HUMAN,tr|J3KND3|J3KND3_HUMAN,sp|P60660-2|MYL6_HUMAN	10	1353.73
1	20180711_FAM_02.14476.14476.3	6.66e-05	13/52	R.VEVGKDQEFTVDTR.G	sp|O75369|FLNB_HUMAN,tr|E7EN95|E7EN95_HUMAN,sp|O75369-2|FLNB_HUMAN,sp|O75369-3|FLNB_HUMAN,sp|O75369-4|FLNB_HUMAN,sp|O75369-5|FLNB_HUMAN,sp|O75369-6|FLNB_HUMAN,sp|O75369-7|FLNB_HUMAN,sp|O75369-8|FLNB_HUMAN,sp|O75369-9|FLNB_HUMAN	10	1621.79
0.8794	20180711_FAM_02.14479.14479.3	0.0252	1972-05-01	K.LALQLHPDRNPDDPQAQEK.F	sp|Q9UBS4|DJB11_HUMAN	1	2184.09
0.9982	20180711_FAM_02.14481.14481.3	0.0198	1952-06-01	K.FDSNHNPEEPNIIR.G	sp|Q96RT1|ERBIN_HUMAN,sp|Q96RT1-2|ERBIN_HUMAN,sp|Q96RT1-3|ERBIN_HUMAN,sp|Q96RT1-4|ERBIN_HUMAN,sp|Q96RT1-5|ERBIN_HUMAN,sp|Q96RT1-6|ERBIN_HUMAN,sp|Q96RT1-7|ERBIN_HUMAN,sp|Q96RT1-8|ERBIN_HUMAN,sp|Q96RT1-9|ERBIN_HUMAN	9	1680.79
1	20180711_FAM_02.14488.14488.4	3.04e-07	25/102	R.SPSKPLPEVTDEYKNDVK.N	sp|P05455|LA_HUMAN,tr|E7ERC4|E7ERC4_HUMAN,tr|E9PFL9|E9PFL9_HUMAN,tr|E9PGX9|E9PGX9_HUMAN	4	2045.03
1	20180711_FAM_02.14490.14490.5	1.41e-05	15/320	R.SSSGQYSGFGQHGSGSGQSSGFGQHGTGSGQYSGFGQHESR.S	sp|Q5D862|FILA2_HUMAN	1	4049.69
1	20180711_FAM_02.14491.14491.4	6.78e-07	20/120	K.KPRPPPALGPEETSASAGLPK.K	sp|Q01105|SET_HUMAN	1	2099.14
0.9986	20180711_FAM_02.14492.14492.2	0.0161	2023-08-16	K.VFGPGIEGK.D	sp|O75369|FLNB_HUMAN,tr|E7EN95|E7EN95_HUMAN,sp|O75369-2|FLNB_HUMAN,sp|O75369-3|FLNB_HUMAN,sp|O75369-4|FLNB_HUMAN,sp|O75369-5|FLNB_HUMAN,sp|O75369-6|FLNB_HUMAN,sp|O75369-7|FLNB_HUMAN,sp|O75369-8|FLNB_HUMAN,sp|O75369-9|FLNB_HUMAN	10	902.486
0.9718	20180711_FAM_02.14493.14493.2	0.000168	2023-10-18	K.DKGEYTLVVK.W	sp|P21333|FLNA_HUMAN,tr|A0A087WWY3|A0A087WWY3_HUMAN,sp|P21333-2|FLNA_HUMAN,tr|Q5HY54|Q5HY54_HUMAN,tr|Q60FE5|Q60FE5_HUMAN	5	1150.62
1	20180711_FAM_02.14501.14501.3	0.00103	1940-12-01	K.EDVFVHQTAIK.K	sp|P16989|YBOX3_HUMAN,sp|P67809|YBOX1_HUMAN,sp|Q9Y2T7|YBOX2_HUMAN,tr|A0A0D9SEI8|A0A0D9SEI8_HUMAN,tr|H0Y449|H0Y449_HUMAN,sp|P16989-2|YBOX3_HUMAN,sp|P16989-3|YBOX3_HUMAN	7	1285.67
1	20180711_FAM_02.14502.14502.2	6.58e-05	13/24	K.TGTAEM[147.04]SSILEER.L	sp|P25705|ATPA_HUMAN,tr|K7ERX7|K7ERX7_HUMAN,tr|K7ESA0|K7ESA0_HUMAN,sp|P25705-3|ATPA_HUMAN	4	1438.66
1	20180711_FAM_02.14503.14503.4	0.000268	7/162	K.KNHKEEM[147.04]SQLTGQNSGDVNVEINVAPGK.D	sp|P35527|K1C9_HUMAN,tr|K7EQQ3|K7EQQ3_HUMAN	2	3038.47
0.9697	20180711_FAM_02.14511.14511.2	0.00205	2023-04-26	R.AAAEVNQDYGLDPK.L	sp|P07954|FUMH_HUMAN,sp|P07954-2|FUMH_HUMAN	2	1489.7
0.9894	20180711_FAM_02.14517.14517.2	1.5	2023-09-12	K.RGILTLK.Y	sp|A5A3E0|POTEF_HUMAN,sp|P0CG38|POTEI_HUMAN,sp|P0CG39|POTEJ_HUMAN,sp|P60709|ACTB_HUMAN,sp|P62736|ACTA_HUMAN,sp|P63261|ACTG_HUMAN,sp|P63267|ACTH_HUMAN,sp|P68032|ACTC_HUMAN,sp|P68133|ACTS_HUMAN,sp|Q6S8J3|POTEE_HUMAN,tr|A6NL76|A6NL76_HUMAN,tr|B8ZZJ2|B8ZZJ2_HUMAN,tr|C9JFL5|C9JFL5_HUMAN,tr|C9JTX5|C9JTX5_HUMAN,tr|C9JUM1|C9JUM1_HUMAN,tr|C9JZR7|C9JZR7_HUMAN,tr|E7EVS6|E7EVS6_HUMAN,tr|F6QUT6|F6QUT6_HUMAN,tr|F6UVQ4|F6UVQ4_HUMAN,tr|F8WB63|F8WB63_HUMAN,tr|G5E9R0|G5E9R0_HUMAN,tr|I3L1U9|I3L1U9_HUMAN,tr|I3L3I0|I3L3I0_HUMAN,tr|I3L3R2|I3L3R2_HUMAN,tr|I3L4N8|I3L4N8_HUMAN,tr|J3KT65|J3KT65_HUMAN,tr|K7EM38|K7EM38_HUMAN	27	799.528
0.9997	20180711_FAM_02.14518.14518.3	0.0014	1960-12-01	K.AQPPEAGPQGLHDLGR.S	sp|A0FGR8|ESYT2_HUMAN,tr|A0A087WXU3|A0A087WXU3_HUMAN,sp|A0FGR8-2|ESYT2_HUMAN,sp|A0FGR8-5|ESYT2_HUMAN,sp|A0FGR8-6|ESYT2_HUMAN,tr|H7BXI1|H7BXI1_HUMAN	6	1641.82
0.7054	20180711_FAM_02.14523.14523.3	0.806	1956-07-01	K.DVDGAYM[147.04]TKVDLQAK.L	sp|P04264|K2C1_HUMAN	1	1668.8
0.9968	20180711_FAM_02.14525.14525.2	0.0125	2023-10-14	R.VATVSLPR.S	sp|TRYP_PIG|	1	841.502
1	20180711_FAM_02.14526.14526.3	2.07e-08	23/44	R.TAAENDFVTLKK.D	sp|P35908|K22E_HUMAN	1	1335.7
1	20180711_FAM_02.14527.14527.2	4.18e-11	21/28	K.FSVSGEGEGDATYGK.L	sp|GFP_AEQVI|	1	1502.65
1	20180711_FAM_02.14528.14528.2	5.72e-06	13/22	R.ALEESNYELEGK.L	sp|P13645|K1C10_HUMAN	1	1380.64
0.9919	20180711_FAM_02.14529.14529.2	5.28	2023-06-18	R.RLSEDYGVLK.T	sp|P32119|PRDX2_HUMAN,tr|A6NIW5|A6NIW5_HUMAN	2	1178.63
1	20180711_FAM_02.14530.14530.2	2.3e-07	14/24	K.ASLEGNLAETENR.Y	sp|Q04695|K1C17_HUMAN,tr|F5GWP8|F5GWP8_HUMAN	2	1402.67
0.9996	20180711_FAM_02.14534.14534.2	0.00746	2023-07-20	K.EDVFVHQTAIK.K	sp|P16989|YBOX3_HUMAN,sp|P67809|YBOX1_HUMAN,sp|Q9Y2T7|YBOX2_HUMAN,tr|A0A0D9SEI8|A0A0D9SEI8_HUMAN,tr|H0Y449|H0Y449_HUMAN,sp|P16989-2|YBOX3_HUMAN,sp|P16989-3|YBOX3_HUMAN	7	1285.67
0.9988	20180711_FAM_02.14540.14540.2	0.00105	2023-05-30	R.SGVAYIAAPSGSAADK.V	sp|P31939|PUR9_HUMAN,sp|P31939-2|PUR9_HUMAN	2	1463.73
1	20180711_FAM_02.14546.14546.2	2.39e-07	2023-08-18	R.GYSFTTTAER.E	sp|P60709|ACTB_HUMAN,sp|P63261|ACTG_HUMAN,tr|I3L1U9|I3L1U9_HUMAN,tr|I3L3I0|I3L3I0_HUMAN,tr|I3L4N8|I3L4N8_HUMAN	5	1131.52
0.2947	20180711_FAM_02.14557.14557.2	4.8	2023-03-12	R.VDPIKPR.D	sp|Q8IYX7|SAXO1_HUMAN,tr|F6S232|F6S232_HUMAN	2	823.492
0.9601	20180711_FAM_02.14558.14558.2	0.000235	2023-09-30	K.LKGEATVSFDDPPSAK.A	sp|P35637|FUS_HUMAN,tr|H3BPE7|H3BPE7_HUMAN,sp|P35637-2|FUS_HUMAN	3	1660.83
0.9999	20180711_FAM_02.14559.14559.3	0.0126	1948-11-01	K.VEGEM[147.04]KVPDVDIR.G	sp|Q09666|AHNK_HUMAN	1	1501.74
1	20180711_FAM_02.14560.14560.2	1.43e-09	2023-11-26	K.M[147.04]SLSSM[147.04]EVDVQAPR.A	sp|Q8IVF2|AHNK2_HUMAN,sp|Q8IVF2-3|AHNK2_HUMAN	2	1580.72
0.9999	20180711_FAM_02.14562.14562.3	0.000571	1980-05-01	K.LVTEM[147.04]GTYATQSALSSSRPTK.K	sp|P53618|COPB_HUMAN	1	2243.11
0.9976	20180711_FAM_02.14566.14566.2	0.0139	1934-04-01	R.SSGVVPQSAPPVPTASSR.F	sp|P41162|ETV3_HUMAN	1	1722.89
0.9963	20180711_FAM_02.14568.14568.2	0.0149	2023-08-16	R.GLTSVINQK.L	sp|P07195|LDHB_HUMAN	1	958.545
1	20180711_FAM_02.14569.14569.3	8.18e-05	15/52	K.DSVESHPTWVDDTR.L	sp|Q5T9C2|F102A_HUMAN,sp|Q5T9C2-2|F102A_HUMAN,sp|Q5T9C2-3|F102A_HUMAN	3	1642.72
0.9956	20180711_FAM_02.14574.14574.2	0.212	2023-04-28	K.VPEVPTAPATDAAPK.R	sp|Q9UHD8|SEPT9_HUMAN,tr|K7EJ51|K7EJ51_HUMAN,tr|K7ERG1|K7ERG1_HUMAN,sp|Q9UHD8-2|SEPT9_HUMAN,sp|Q9UHD8-3|SEPT9_HUMAN,sp|Q9UHD8-5|SEPT9_HUMAN,sp|Q9UHD8-7|SEPT9_HUMAN	7	1462.77
1	20180711_FAM_02.14579.14579.3	3.56e-08	23/60	R.LDSELKNM[147.04]QDM[147.04]VEDYR.N	sp|P04264|K2C1_HUMAN	1	2016.88
0.9998	20180711_FAM_02.14580.14580.2	0.00639	2023-08-22	R.ELISNSSDALDK.L	sp|P07900|HS90A_HUMAN,sp|Q14568|HS902_HUMAN,tr|G3V2J8|G3V2J8_HUMAN,sp|P07900-2|HS90A_HUMAN	4	1290.63
1	20180711_FAM_02.14582.14582.3	1.01e-06	9/104	K.ASASGSGAQVGGPISSGSSASSVTVTR.S	sp|P02545|LMNA_HUMAN,tr|A0A0C4DGC5|A0A0C4DGC5_HUMAN,sp|P02545-3|LMNA_HUMAN,sp|P02545-4|LMNA_HUMAN,sp|P02545-5|LMNA_HUMAN	5	2364.15
1	20180711_FAM_02.14583.14583.4	1.78e-05	20/114	R.LVEVNGENVEKETHQQVVSR.L	sp|O14745|NHRF1_HUMAN,tr|J3QRP6|J3QRP6_HUMAN	2	2293.17
0.9999	20180711_FAM_02.14585.14585.4	0.0021	1996-10-01	K.LAEQAERYDEM[147.04]VESMKK.V	sp|P62258|1433E_HUMAN,tr|B4DJF2|B4DJF2_HUMAN,tr|I3L3T1|I3L3T1_HUMAN	3	2071.96
0.9998	20180711_FAM_02.14586.14586.2	0.000305	2023-09-20	R.QGVDADINGLR.Q	sp|P35527|K1C9_HUMAN,tr|K7EQQ3|K7EQQ3_HUMAN	2	1156.58
0.9929	20180711_FAM_02.14587.14587.2	0.314	2023-06-12	R.TLGLYGK.D	sp|P09211|GSTP1_HUMAN,sp|O00214|LEG8_HUMAN,tr|A8MX94|A8MX94_HUMAN,tr|B1ANM0|B1ANM0_HUMAN,tr|E9PN19|E9PN19_HUMAN,sp|O00214-2|LEG8_HUMAN,tr|Q5T3P9|Q5T3P9_HUMAN	7	750.428
0.9947	20180711_FAM_02.14589.14589.4	0.0287	1978-10-01	R.HPHPHLSFM[147.04]AIPPK.K	sp|CASK_BOVIN|	1	1623.83
1	20180711_FAM_02.14595.14595.3	0.00047	14/40	R.TLKIPAM[147.04]TIAK.N	sp|P10809|CH60_HUMAN	1	1201.71
1	20180711_FAM_02.14596.14596.3	0.000707	13/44	K.GIVEFASKPAAR.K	sp|P23246|SFPQ_HUMAN,sp|P23246-2|SFPQ_HUMAN	2	1244.69
1	20180711_FAM_02.14597.14597.3	1.25e-08	16/64	R.VMLGETNPADSKPGTIR.G	sp|O60361|NDK8_HUMAN,sp|P15531|NDKA_HUMAN,sp|P22392|NDKB_HUMAN,tr|E7ERL0|E7ERL0_HUMAN,tr|J3KPD9|J3KPD9_HUMAN,sp|P15531-2|NDKA_HUMAN,sp|P22392-2|NDKB_HUMAN,tr|Q32Q12|Q32Q12_HUMAN	8	1784.91
1	20180711_FAM_02.14600.14600.2	1.44e-08	2023-11-26	K.IQVLQQQADDAEER.A	tr|A0A087WWU8|A0A087WWU8_HUMAN,tr|D6R904|D6R904_HUMAN,tr|D6RFM2|D6RFM2_HUMAN,sp|P06753-2|TPM3_HUMAN,sp|P06753-3|TPM3_HUMAN,sp|P06753-4|TPM3_HUMAN,sp|P06753-5|TPM3_HUMAN,sp|P06753-6|TPM3_HUMAN,tr|Q5HYB6|Q5HYB6_HUMAN,tr|Q5VU61|Q5VU61_HUMAN	10	1641.8
0.9961	20180711_FAM_02.14604.14604.3	0.0105	1948-09-01	R.VSISEGDDKIEYR.A	sp|P22087|FBRL_HUMAN,tr|M0QXL5|M0QXL5_HUMAN,tr|M0R0P1|M0R0P1_HUMAN,tr|M0R1H0|M0R1H0_HUMAN,tr|M0R299|M0R299_HUMAN,tr|M0R2B0|M0R2B0_HUMAN,tr|M0R2Q4|M0R2Q4_HUMAN,tr|M0R2U2|M0R2U2_HUMAN	8	1509.73
1	20180711_FAM_02.14607.14607.3	1.8e-10	20/56	K.VIEHIM[147.04]EDLDTNADK.Q	sp|P06702|S10A9_HUMAN	1	1757.81
1	20180711_FAM_02.14608.14608.2	3.73e-05	2023-10-16	K.SIGVSNFNR.R	sp|P42330|AK1C3_HUMAN,sp|P51857|AK1D1_HUMAN,sp|Q04828|AK1C1_HUMAN,tr|A0A0A0MSS8|A0A0A0MSS8_HUMAN,tr|A6NHU4|A6NHU4_HUMAN,tr|H0Y804|H0Y804_HUMAN,sp|P42330-2|AK1C3_HUMAN,sp|P51857-2|AK1D1_HUMAN,tr|S4R3D5|S4R3D5_HUMAN,tr|S4R3Z2|S4R3Z2_HUMAN	10	992.504
0.7003	20180711_FAM_02.14611.14611.4	87.4	1/240	K.DM[147.04]PVSEM[147.04]AEDGSEEIM[147.04]FIWC[160.03]EDC[160.03]SQYHDSEC[160.03]PELGPVVMVK.D	sp|P57071|PRD15_HUMAN	1	4882.97
0.9994	20180711_FAM_02.14617.14617.3	0.000471	4/120	K.TAM[147.04]STPHVAEPAENEQDEQDENGAEASADLR.A	sp|P26038|MOES_HUMAN	1	3327.41
1	20180711_FAM_02.14618.14618.4	0.000195	9/156	R.AM[147.04]KPPGGESSNLFGSPEEATPSSRPNR.M	sp|Q9H910|JUPI2_HUMAN,tr|A6NGP5|A6NGP5_HUMAN,tr|B4E1P3|B4E1P3_HUMAN,tr|H3BMM8|H3BMM8_HUMAN,tr|H3BMV3|H3BMV3_HUMAN,sp|Q9H910-3|JUPI2_HUMAN	6	2815.32
1	20180711_FAM_02.14622.14622.2	3.68e-06	14/26	K.DSVESHPTWVDDTR.L	sp|Q5T9C2|F102A_HUMAN,sp|Q5T9C2-2|F102A_HUMAN,sp|Q5T9C2-3|F102A_HUMAN	3	1642.72
0.9991	20180711_FAM_02.14624.14624.3	0.000808	1976-08-01	R.LVEVNGENVEKETHQQVVSR.L	sp|O14745|NHRF1_HUMAN,tr|J3QRP6|J3QRP6_HUMAN	2	2293.17
0.8715	20180711_FAM_02.14625.14625.2	2.21	2023-04-14	K.LRPIAVIK.G	sp|Q9Y3I0|RTCB_HUMAN	1	908.617
0.2985	20180711_FAM_02.14631.14631.3	1.85	1972-04-01	-.M[147.04]LGLNDETAPTSAYSSPAR.S	tr|K7ENF6|K7ENF6_HUMAN	1	1995.92
1	20180711_FAM_02.14634.14634.2	1.84e-06	2023-11-26	R.LESEEEGVPSTAIR.E	sp|P06493|CDK1_HUMAN,tr|A0A024QZP7|A0A024QZP7_HUMAN,tr|A0A087WZZ9|A0A087WZZ9_HUMAN,tr|E5RIU6|E5RIU6_HUMAN,sp|P06493-2|CDK1_HUMAN	5	1515.74
1	20180711_FAM_02.14635.14635.4	0.000136	17/90	R.TGVELGKPTHFTVNAK.A	sp|P21333|FLNA_HUMAN,tr|A0A087WWY3|A0A087WWY3_HUMAN,sp|P21333-2|FLNA_HUMAN,tr|Q5HY54|Q5HY54_HUMAN,tr|Q60FE5|Q60FE5_HUMAN	5	1697.91
0.9996	20180711_FAM_02.14636.14636.4	0.0207	1990-10-01	K.QFEHLDPQNQHTFEAR.D	sp|Q02818|NUCB1_HUMAN,tr|C9JKZ2|C9JKZ2_HUMAN	2	1995.92
1	20180711_FAM_02.14643.14643.3	4.98e-15	38/96	R.RNTSTSSSASGGLGMTVEGPEGSER.E	sp|Q5T9C2|F102A_HUMAN,sp|Q5T9C2-2|F102A_HUMAN,sp|Q5T9C2-3|F102A_HUMAN	3	2453.11
1	20180711_FAM_02.14644.14644.3	8.59e-05	15/56	R.LLAEGHPDPDAELQR.M	sp|P49756|RBM25_HUMAN	1	1659.82
0.9995	20180711_FAM_02.14646.14646.2	0.0195	2023-08-14	K.ALVAYYQK.Y	sp|P62249|RS16_HUMAN,tr|M0QX76|M0QX76_HUMAN,tr|M0R1M5|M0R1M5_HUMAN,tr|M0R210|M0R210_HUMAN,tr|M0R3H0|M0R3H0_HUMAN	5	954.518
1	20180711_FAM_02.14655.14655.2	8.95e-06	2023-09-20	R.EATTEFSVDAR.A	sp|P21333|FLNA_HUMAN,tr|A0A087WWY3|A0A087WWY3_HUMAN,sp|P21333-2|FLNA_HUMAN,tr|Q5HY54|Q5HY54_HUMAN,tr|Q60FE5|Q60FE5_HUMAN	5	1224.56
1	20180711_FAM_02.14657.14657.3	0.000145	21/44	R.AKQEELEAALQR.G	sp|P08729|K2C7_HUMAN	1	1384.73
0.9996	20180711_FAM_02.14659.14659.2	0.000527	2023-06-24	K.GGSGSGPTIEEVD.-	sp|P0DMV8|HS71A_HUMAN,sp|P0DMV9|HS71B_HUMAN,tr|A0A0G2JIW1|A0A0G2JIW1_HUMAN,sp|P0DMV8-2|HS71A_HUMAN,tr|V9GZ37|V9GZ37_HUMAN	5	1203.53
1	20180711_FAM_02.14660.14660.3	6.79e-06	17/56	K.TRPVVAAGAVGLAQR.A	sp|P11310|ACADM_HUMAN,tr|B7Z9I1|B7Z9I1_HUMAN,tr|H0YDT5|H0YDT5_HUMAN,sp|P11310-2|ACADM_HUMAN,tr|Q5T4U5|Q5T4U5_HUMAN	5	1464.85
0.9053	20180711_FAM_02.14661.14661.3	2.54	1968-06-01	R.SPSKPLPEVTDEYKNDVK.N	sp|P05455|LA_HUMAN,tr|E7ERC4|E7ERC4_HUMAN,tr|E9PFL9|E9PFL9_HUMAN,tr|E9PGX9|E9PGX9_HUMAN	4	2045.03
0.9999	20180711_FAM_02.14662.14662.3	0.000838	1948-10-01	R.KTEELEEESFPER.S	sp|Q9Y2W1|TR150_HUMAN	1	1621.75
1	20180711_FAM_02.14664.14664.3	0.000249	1992-05-01	R.NTSTSSSASGGLGM[147.04]TVEGPEGSER.E	sp|Q5T9C2|F102A_HUMAN,sp|Q5T9C2-2|F102A_HUMAN,sp|Q5T9C2-3|F102A_HUMAN	3	2313
0.7402	20180711_FAM_02.14666.14666.2	1.2	1946-01-01	R.NTSTSSSASGGLGM[147.04]TVEGPEGSER.E	sp|Q5T9C2|F102A_HUMAN,sp|Q5T9C2-2|F102A_HUMAN,sp|Q5T9C2-3|F102A_HUMAN	3	2313
0.9996	20180711_FAM_02.14667.14667.3	6.42e-05	1984-03-01	K.KPFM[147.04]LDEEGDTQTEETQPSETK.E	sp|P20042|IF2B_HUMAN	1	2555.12
1	20180711_FAM_02.14670.14670.2	7.41e-05	2023-09-18	K.NMQDM[147.04]VEDYR.N	sp|P04264|K2C1_HUMAN	1	1315.52
0.1147	20180711_FAM_02.14671.14671.2	2.72	2023-03-30	R.LDSELKNM[147.04]QDM[147.04]VEDYR.N	sp|P04264|K2C1_HUMAN	1	2016.88
0.9955	20180711_FAM_02.14672.14672.2	0.000202	2023-09-18	R.TKYETELNLR.M	sp|P02533|K1C14_HUMAN	1	1265.66
0.9999	20180711_FAM_02.14673.14673.2	0.00124	2023-11-16	K.AVDSQILPK.L	sp|Q02878|RL6_HUMAN	1	969.549
0.9766	20180711_FAM_02.14674.14674.3	0.0339	1956-09-01	K.QTLENERGELANEVK.V	sp|P35579|MYH9_HUMAN	1	1728.86
0.9998	20180711_FAM_02.14675.14675.2	1.28e-05	2023-09-22	K.GIVEFASKPAAR.K	sp|P23246|SFPQ_HUMAN,sp|P23246-2|SFPQ_HUMAN	2	1244.69
1	20180711_FAM_02.14680.14680.3	8.15e-05	1936-12-01	R.RLSEDYGVLK.T	sp|P32119|PRDX2_HUMAN,tr|A6NIW5|A6NIW5_HUMAN	2	1178.63
0.9997	20180711_FAM_02.14681.14681.2	0.00361	2023-09-16	R.QLDNIVGER.G	sp|P04259|K2C6B_HUMAN	1	1042.54
1	20180711_FAM_02.14682.14682.3	2.31e-05	19/60	R.TGVELGKPTHFTVNAK.A	sp|P21333|FLNA_HUMAN,tr|A0A087WWY3|A0A087WWY3_HUMAN,sp|P21333-2|FLNA_HUMAN,tr|Q5HY54|Q5HY54_HUMAN,tr|Q60FE5|Q60FE5_HUMAN	5	1697.91
0.9999	20180711_FAM_02.14683.14683.2	2.91e-05	1932-07-01	R.LSQVSDSVSGQTVVDPK.G	sp|O94906|PRP6_HUMAN,sp|O94906-2|PRP6_HUMAN	2	1744.88
0.9289	20180711_FAM_02.14684.14684.3	0.00946	1972-04-01	R.LQQQHSEQPPLQPSPVMTR.R	sp|Q5JTV8|TOIP1_HUMAN,tr|A0A0A0MSK5|A0A0A0MSK5_HUMAN,tr|H0YD16|H0YD16_HUMAN,tr|H0YDU3|H0YDU3_HUMAN,tr|J3KN66|J3KN66_HUMAN,sp|Q5JTV8-2|TOIP1_HUMAN,sp|Q5JTV8-3|TOIP1_HUMAN	7	2200.11
0.9931	20180711_FAM_02.14685.14685.2	0.000779	2023-04-22	K.GSYVSIHSSGFR.D	sp|O00148|DX39A_HUMAN,sp|Q13838|DX39B_HUMAN,tr|A0A0A0MT12|A0A0A0MT12_HUMAN,tr|A0A0G2JHN7|A0A0G2JHN7_HUMAN,tr|A0A0G2JJL7|A0A0G2JJL7_HUMAN,tr|F6QYI9|F6QYI9_HUMAN,tr|F6R6M7|F6R6M7_HUMAN,tr|F6S2B7|F6S2B7_HUMAN,tr|F6S4E6|F6S4E6_HUMAN,tr|F6SXL5|F6SXL5_HUMAN,tr|F6TRA5|F6TRA5_HUMAN,tr|F6U6E2|F6U6E2_HUMAN,tr|F6WLT2|F6WLT2_HUMAN,tr|K7EIL8|K7EIL8_HUMAN,tr|K7EL56|K7EL56_HUMAN,tr|K7EN69|K7EN69_HUMAN,tr|K7ENP6|K7ENP6_HUMAN,tr|K7EPJ3|K7EPJ3_HUMAN,tr|K7EQN7|K7EQN7_HUMAN,sp|O00148-2|DX39A_HUMAN,sp|O00148-3|DX39A_HUMAN,sp|Q13838-2|DX39B_HUMAN,tr|Q5STU3|Q5STU3_HUMAN	23	1295.63
1	20180711_FAM_02.14688.14688.3	1.84e-08	29/88	K.GEGAGPPPPLPPAQPGAEGGGDR.G	sp|Q5T9A4|ATD3B_HUMAN,sp|Q9NVI7|ATD3A_HUMAN,sp|Q9NVI7-2|ATD3A_HUMAN	3	2080
0.9991	20180711_FAM_02.14689.14689.2	7.56e-05	2023-10-22	R.LAALEQEEAEAR.E	sp|O60437|PEPL_HUMAN,tr|K7EKI8|K7EKI8_HUMAN,tr|K7EQ71|K7EQ71_HUMAN	3	1328.66
1	20180711_FAM_02.14691.14691.2	1.76e-09	2023-06-26	R.YYTSASGDEM[147.04]VSLK.D	sp|P07900|HS90A_HUMAN,sp|P07900-2|HS90A_HUMAN	2	1565.69
0.9999	20180711_FAM_02.14693.14693.2	0.00209	2023-09-16	K.IVVVTAGVR.Q	sp|P07195|LDHB_HUMAN,tr|A8MW50|A8MW50_HUMAN,tr|C9J7H8|C9J7H8_HUMAN,tr|F5H793|F5H793_HUMAN	4	912.576
0.9996	20180711_FAM_02.14694.14694.2	0.000517	2023-08-24	K.VEPGLGADNSVVR.F	sp|P21333|FLNA_HUMAN,tr|A0A087WWY3|A0A087WWY3_HUMAN,sp|P21333-2|FLNA_HUMAN,tr|Q5HY54|Q5HY54_HUMAN,tr|Q60FE5|Q60FE5_HUMAN	5	1311.68
1	20180711_FAM_02.14695.14695.4	1.77e-10	12/216	K.LAADEDDDDDDEEDDDEDDDDDDFDDEEAEEKAPVKK.S	sp|P06748|NPM_HUMAN,sp|P06748-2|NPM_HUMAN,sp|P06748-3|NPM_HUMAN	3	4245.54
1	20180711_FAM_02.14697.14697.3	4.08e-06	18/44	K.FIHVSHLNANIK.S	sp|Q16795|NDUA9_HUMAN	1	1391.77
0.0963	20180711_FAM_02.14698.14698.2	6.92	2023-03-14	K.IPVEAVDK.G	sp|Q9UN72|PCDA7_HUMAN,sp|Q9Y5H5|PCDA9_HUMAN,sp|Q9UN72-2|PCDA7_HUMAN,sp|Q9Y5H5-2|PCDA9_HUMAN	4	869.486
0.9999	20180711_FAM_02.14700.14700.2	6.33e-07	2023-08-18	R.AEAESWYQTK.Y	sp|O95678|K2C75_HUMAN,sp|P02538|K2C6A_HUMAN,sp|P04259|K2C6B_HUMAN,sp|P48668|K2C6C_HUMAN	4	1211.55
0.9714	20180711_FAM_02.14701.14701.2	0.00382	2023-09-16	R.LASYLDKVR.A	sp|P02533|K1C14_HUMAN,sp|P08727|K1C19_HUMAN,sp|P08779|K1C16_HUMAN,sp|P13645|K1C10_HUMAN,sp|P19012|K1C15_HUMAN,sp|Q04695|K1C17_HUMAN,sp|Q99456|K1C12_HUMAN,tr|C9JM50|C9JM50_HUMAN,tr|K7EPJ9|K7EPJ9_HUMAN	9	1063.6
0.1011	20180711_FAM_02.14702.14702.3	1.32	1940-06-01	K.VKGGVDVTLPR.V	sp|Q09666|AHNK_HUMAN	1	1139.67
0.9994	20180711_FAM_02.14707.14707.2	3.14e-05	1944-06-01	K.GEGAGPPPPLPPAQPGAEGGGDR.G	sp|Q5T9A4|ATD3B_HUMAN,sp|Q9NVI7|ATD3A_HUMAN,sp|Q9NVI7-2|ATD3A_HUMAN	3	2080
0.9869	20180711_FAM_02.14709.14709.4	94.6	1/240	K.DM[147.04]PVSEM[147.04]AEDGSEEIM[147.04]FIWC[160.03]EDC[160.03]SQYHDSEC[160.03]PELGPVVMVK.D	sp|P57071|PRD15_HUMAN	1	4882.97
0.9999	20180711_FAM_02.14713.14713.2	5.3e-06	2023-09-22	R.TIAM[147.04]DGTEGLVR.G	sp|P06576|ATPB_HUMAN,tr|F8W079|F8W079_HUMAN,tr|H0YH81|H0YH81_HUMAN	3	1277.63
1	20180711_FAM_02.14717.14717.3	2.54e-06	13/40	K.LFDSTTLEHQK.T	sp|Q13347|EIF3I_HUMAN	1	1317.66
0.9981	20180711_FAM_02.14718.14718.2	0.0282	2023-08-14	R.QLYEEEIR.E	sp|P05787|K2C8_HUMAN,tr|F8VUG2|F8VUG2_HUMAN,tr|F8W1U3|F8W1U3_HUMAN,sp|P05787-2|K2C8_HUMAN	4	1078.53
0.9973	20180711_FAM_02.14720.14720.3	0.0102	1992-04-01	R.NTSTSSSASGGLGM[147.04]TVEGPEGSER.E	sp|Q5T9C2|F102A_HUMAN,sp|Q5T9C2-2|F102A_HUMAN,sp|Q5T9C2-3|F102A_HUMAN	3	2313
1	20180711_FAM_02.14723.14723.3	1.84e-06	1972-09-01	K.VNPFRPGDSEPPPAPGAQR.A	sp|Q15942|ZYX_HUMAN,tr|C9IZ41|C9IZ41_HUMAN,tr|H0Y2Y8|H0Y2Y8_HUMAN	3	1987.99
1	20180711_FAM_02.14725.14725.5	8.29e-10	31/200	R.SVTVVEDDEDEDGDDLLHHHHVSGSR.R	sp|P02545-2|LMNA_HUMAN,tr|Q3BDU5|Q3BDU5_HUMAN,tr|Q5TCI8|Q5TCI8_HUMAN	3	2898.27
1	20180711_FAM_02.14726.14726.2	6.5e-07	2023-11-22	R.VGEPVALSEEER.L	sp|Q13435|SF3B2_HUMAN,tr|E9PIL8|E9PIL8_HUMAN,tr|E9PJ04|E9PJ04_HUMAN,tr|E9PJT3|E9PJT3_HUMAN,tr|E9PPJ0|E9PPJ0_HUMAN,tr|H0YCG1|H0YCG1_HUMAN	6	1313.65
1	20180711_FAM_02.14727.14727.4	3.64e-10	21/150	R.SVTVVEDDEDEDGDDLLHHHHVSGSR.R	sp|P02545-2|LMNA_HUMAN,tr|Q3BDU5|Q3BDU5_HUMAN,tr|Q5TCI8|Q5TCI8_HUMAN	3	2898.27
1	20180711_FAM_02.14728.14728.3	6.97e-07	16/52	K.VVEVLAGHGHLYSR.L	sp|P49327|FAS_HUMAN	1	1535.82
0.9996	20180711_FAM_02.14729.14729.2	0.00148	2023-08-14	K.IFEYETQR.R	sp|P50402|EMD_HUMAN	1	1084.52
0.9995	20180711_FAM_02.14730.14730.2	0.000383	1932-05-01	R.VMLGETNPADSKPGTIR.G	sp|O60361|NDK8_HUMAN,sp|P15531|NDKA_HUMAN,sp|P22392|NDKB_HUMAN,tr|E7ERL0|E7ERL0_HUMAN,tr|J3KPD9|J3KPD9_HUMAN,sp|P15531-2|NDKA_HUMAN,sp|P22392-2|NDKB_HUMAN,tr|Q32Q12|Q32Q12_HUMAN	8	1784.91
0.839	20180711_FAM_02.14734.14734.4	5.21	1996-07-01	R.TIADHVDSAMSLIQAAK.N	tr|E5RGY7|E5RGY7_HUMAN	1	1769.9
0.9998	20180711_FAM_02.14745.14745.2	0.000867	2023-10-16	K.APGFAQM[147.04]LK.E	sp|P50990|TCPQ_HUMAN	1	977.5
0.8659	20180711_FAM_02.14747.14747.3	2.63	1944-05-01	K.LHDPEGM[147.04]GIIPR.L	sp|P33176|KINH_HUMAN	1	1349.68
0.3002	20180711_FAM_02.14748.14748.2	2.45	1956-01-01	R.NQVSSQTPQQPPTSTFQNSPSALVSTPVR.T	sp|O75376|NCOR1_HUMAN,tr|A0A088AWL3|A0A088AWL3_HUMAN,tr|E7EVK1|E7EVK1_HUMAN,tr|J3KS29|J3KS29_HUMAN,tr|J3QKP0|J3QKP0_HUMAN,sp|O75376-2|NCOR1_HUMAN	6	3082.53
0.9999	20180711_FAM_02.14751.14751.2	0.000407	2023-09-18	R.AEAESMYQIK.Y	sp|P05787|K2C8_HUMAN,sp|P05787-2|K2C8_HUMAN	2	1168.54
0.1193	20180711_FAM_02.14753.14753.2	8.26	2023-03-14	K.DQPSAYSK.G	sp|P43897|EFTS_HUMAN,tr|C9JG32|C9JG32_HUMAN,tr|C9JT21|C9JT21_HUMAN,tr|F8VPA7|F8VPA7_HUMAN,tr|F8VS27|F8VS27_HUMAN,sp|P43897-2|EFTS_HUMAN,sp|P43897-3|EFTS_HUMAN,sp|P43897-4|EFTS_HUMAN	8	894.408
0.9959	20180711_FAM_02.14755.14755.2	0.0551	2023-07-14	K.NFVDPVTK.K	sp|P15924|DESP_HUMAN,sp|P15924-2|DESP_HUMAN,sp|P15924-3|DESP_HUMAN	3	918.481
0.0996	20180711_FAM_02.14763.14763.3	0.917	2/104	K.DTVYC[160.03]VAYAKDGNESSSVAC[160.03]LGHAAGQ.-	tr|D6RAF7|D6RAF7_HUMAN,tr|H0YAG9|H0YAG9_HUMAN	2	2829.23
0.9998	20180711_FAM_02.14768.14768.2	0.000605	2023-07-14	K.YETELAMR.Q	sp|P05783|K1C18_HUMAN,tr|F8VZY9|F8VZY9_HUMAN	2	1011.47
0.9995	20180711_FAM_02.14772.14772.2	0.0631	2023-10-16	R.QINDIQLSR.D	sp|Q13347|EIF3I_HUMAN	1	1085.58
1	20180711_FAM_02.14773.14773.4	1.42e-05	13/108	R.THM[147.04]QDLKDVTNNVHYENYR.S	sp|Q16181|SEPT7_HUMAN,tr|E7EPK1|E7EPK1_HUMAN,tr|E7ES33|E7ES33_HUMAN,tr|G3V1Q4|G3V1Q4_HUMAN,sp|Q16181-2|SEPT7_HUMAN	5	2392.09
0.8766	20180711_FAM_02.14775.14775.3	0.838	1944-10-01	K.VQISQLHQEIQR.L	sp|Q8N1N4|K2C78_HUMAN,sp|Q8N1N4-2|K2C78_HUMAN	2	1477.8
0.9923	20180711_FAM_02.14778.14778.2	0.434	2023-07-14	K.SISISVAR.G	sp|P04264|K2C1_HUMAN	1	831.481
1	20180711_FAM_02.14779.14779.3	0.000408	16/44	R.LLRDYQELM[147.04]NTK.L	sp|P04264|K2C1_HUMAN	1	1538.78
1	20180711_FAM_02.14780.14780.2	1.65e-07	2023-07-28	R.M[147.04]ATQASTLYSNNITK.L	sp|Q13423|NNTM_HUMAN,tr|E9PCX7|E9PCX7_HUMAN	2	1657.8
0.9998	20180711_FAM_02.14781.14781.3	0.00161	1944-11-01	R.LYKDDQLLDDGK.T	sp|Q15370|ELOB_HUMAN,tr|B8ZZU8|B8ZZU8_HUMAN,sp|Q15370-2|ELOB_HUMAN	3	1421.7
0.9999	20180711_FAM_02.14783.14783.3	0.000497	1984-06-01	R.SGERPVTAGEEDEQVPDSIDAR.E	sp|Q9Y3D0|MIP18_HUMAN,tr|H3BNV7|H3BNV7_HUMAN	2	2356.08
1	20180711_FAM_02.14785.14785.3	0.000132	13/52	K.KVAGM[147.04]DVELTVEER.N	sp|P62258|1433E_HUMAN,tr|B4DJF2|B4DJF2_HUMAN,tr|I3L3T1|I3L3T1_HUMAN,tr|K7EIT4|K7EIT4_HUMAN,sp|P62258-2|1433E_HUMAN	5	1590.79
0.5783	20180711_FAM_02.14787.14787.3	1.96	1952-07-01	R.QALSTATATVSVGK.F	sp|P58107|EPIPL_HUMAN,tr|A0A075B730|A0A075B730_HUMAN,tr|A0A087X1U6|A0A087X1U6_HUMAN	3	1332.72
0.0815	20180711_FAM_02.14789.14789.2	0.149	2023-09-16	R.LLQLQEQM[147.04]R.A	sp|P15924|DESP_HUMAN,sp|P15924-2|DESP_HUMAN,sp|P15924-3|DESP_HUMAN	3	1173.62
1	20180711_FAM_02.14795.14795.3	6.37e-05	16/80	K.KPRPPPALGPEETSASAGLPK.K	sp|Q01105|SET_HUMAN	1	2099.14
0.9215	20180711_FAM_02.14796.14796.3	2.98	1936-07-01	R.KSELEFETLK.T	sp|Q5JSH3|WDR44_HUMAN,tr|H7BY83|H7BY83_HUMAN,sp|Q5JSH3-2|WDR44_HUMAN,sp|Q5JSH3-4|WDR44_HUMAN	4	1222.64
0.9999	20180711_FAM_02.14797.14797.3	0.0238	1948-08-01	R.KVEQLQQEYTEMK.A	sp|Q14258|TRI25_HUMAN	1	1652.81
1	20180711_FAM_02.14799.14799.2	1.41e-06	13/24	R.ALGQNPTNAEVLK.V	sp|P14649|MYL6B_HUMAN,sp|P60660|MYL6_HUMAN,tr|B7Z6Z4|B7Z6Z4_HUMAN,tr|F8VPF3|F8VPF3_HUMAN,tr|F8W1I5|F8W1I5_HUMAN,tr|F8W1R7|F8W1R7_HUMAN,tr|G3V1V0|G3V1V0_HUMAN,tr|G8JLA2|G8JLA2_HUMAN,tr|J3KND3|J3KND3_HUMAN,sp|P60660-2|MYL6_HUMAN	10	1353.73
1	20180711_FAM_02.14802.14802.3	3.21e-05	7/100	R.SVTVVEDDEDEDGDDLLHHHHVSGSR.R	sp|P02545-2|LMNA_HUMAN,tr|Q3BDU5|Q3BDU5_HUMAN,tr|Q5TCI8|Q5TCI8_HUMAN	3	2898.27
0.9992	20180711_FAM_02.14804.14804.2	0.0688	2023-10-16	R.LQAEIDNIK.N	sp|P08729|K2C7_HUMAN,tr|A0A1W2PRP1|A0A1W2PRP1_HUMAN	2	1042.57
0.8814	20180711_FAM_02.14805.14805.4	0.887	10/102	R.TGQPM[147.04]IHIYLDKETGKPK.G	sp|Q01844|EWS_HUMAN,tr|A0A0D9SFL3|A0A0D9SFL3_HUMAN,tr|B0QYK0|B0QYK0_HUMAN,tr|C9JGE3|C9JGE3_HUMAN,tr|H7BY36|H7BY36_HUMAN,sp|Q01844-2|EWS_HUMAN,sp|Q01844-3|EWS_HUMAN,sp|Q01844-5|EWS_HUMAN,sp|Q01844-6|EWS_HUMAN	9	2071.08
1	20180711_FAM_02.14806.14806.2	0.000275	2023-10-28	R.DGSLANNPYPGDVTK.F	sp|Q5T6F2|UBAP2_HUMAN,sp|Q5T6F2-2|UBAP2_HUMAN	2	1546.73
0.997	20180711_FAM_02.14807.14807.3	3.67e-05	8/120	K.TAM[147.04]STPHVAEPAENEQDEQDENGAEASADLR.A	sp|P26038|MOES_HUMAN	1	3327.41
1	20180711_FAM_02.14809.14809.2	0.000218	13/24	K.TGTAEM[147.04]SSILEER.L	sp|P25705|ATPA_HUMAN,tr|K7ERX7|K7ERX7_HUMAN,tr|K7ESA0|K7ESA0_HUMAN,sp|P25705-3|ATPA_HUMAN	4	1438.66
0.9999	20180711_FAM_02.14813.14813.4	0.0109	16/120	K.ADKDYHFKVDNDENEHQLSLR.T	sp|P06748|NPM_HUMAN,sp|P06748-2|NPM_HUMAN,sp|P06748-3|NPM_HUMAN	3	2572.19
1	20180711_FAM_02.14817.14817.4	0.000157	16/120	K.KPRPPPALGPEETSASAGLPK.K	sp|Q01105|SET_HUMAN	1	2099.14
1	20180711_FAM_02.14819.14819.4	0.0256	19/126	K.EETPGQRPAVTETHQLAELNEK.K	sp|Q9UQ35|SRRM2_HUMAN,tr|A0A087X1W1|A0A087X1W1_HUMAN,tr|I3L182|I3L182_HUMAN,tr|I3L1C0|I3L1C0_HUMAN,tr|I3L1I8|I3L1I8_HUMAN,tr|I3L4D8|I3L4D8_HUMAN,sp|Q9UQ35-2|SRRM2_HUMAN,sp|Q9UQ35-3|SRRM2_HUMAN	8	2476.22
0.9917	20180711_FAM_02.14821.14821.2	0.0294	2023-09-14	R.VATVSLPR.S	sp|TRYP_PIG|	1	841.502
1	20180711_FAM_02.14822.14822.2	1.41e-07	19/22	R.ALEESNYELEGK.L	sp|P13645|K1C10_HUMAN	1	1380.64
1	20180711_FAM_02.14823.14823.2	1.29e-10	18/28	K.FSVSGEGEGDATYGK.L	sp|GFP_AEQVI|	1	1502.65
1	20180711_FAM_02.14829.14829.4	1.08e-09	12/216	K.LAADEDDDDDDEEDDDEDDDDDDFDDEEAEEKAPVKK.S	sp|P06748|NPM_HUMAN,sp|P06748-2|NPM_HUMAN,sp|P06748-3|NPM_HUMAN	3	4245.54
0.2846	20180711_FAM_02.14830.14830.2	3.9	2023-03-22	K.GNMNC[160.03]AYFHNGK.M	sp|Q9P126|CLC1B_HUMAN,sp|Q9P126-2|CLC1B_HUMAN	2	1411.58
1	20180711_FAM_02.14831.14831.3	1.51e-08	18/84	R.SGERPVTAGEEDEQVPDSIDAR.E	sp|Q9Y3D0|MIP18_HUMAN,tr|H3BNV7|H3BNV7_HUMAN	2	2356.08
0.9999	20180711_FAM_02.14834.14834.2	0.000173	2023-10-18	K.NVQLTENEIR.G	sp|P62136|PP1A_HUMAN,tr|E9PMD7|E9PMD7_HUMAN,tr|F5H037|F5H037_HUMAN,tr|F5H1L6|F5H1L6_HUMAN,sp|P62136-2|PP1A_HUMAN	5	1214.63
0.8603	20180711_FAM_02.14839.14839.2	0.209	2023-06-12	K.TLVDIAK.S	sp|Q99832|TCPH_HUMAN,sp|Q9H2S1|KCNN2_HUMAN,tr|A0A0J9YW81|A0A0J9YW81_HUMAN,tr|F8WAM2|F8WAM2_HUMAN,sp|Q99832-3|TCPH_HUMAN,sp|Q9H2S1-2|KCNN2_HUMAN	6	758.454
0.6608	20180711_FAM_02.14841.14841.2	0.0141	2023-08-22	R.LLRDYQELM[147.04]NTK.L	sp|P04264|K2C1_HUMAN	1	1538.78
1	20180711_FAM_02.14842.14842.4	0.000722	16/66	R.HRPELIEYDKLR.K	sp|O43707|ACTN4_HUMAN,tr|K7EJH8|K7EJH8_HUMAN	2	1567.85
1	20180711_FAM_02.14843.14843.2	2.24e-05	2023-10-22	R.APASVLPAATPR.Q	sp|P13861|KAP2_HUMAN,tr|C9J830|C9J830_HUMAN,sp|P13861-2|KAP2_HUMAN	3	1149.65
1	20180711_FAM_02.14844.14844.4	3.23e-06	16/90	K.KPTSALDEPVSHWRPR.L	sp|Q96KA5|CLP1L_HUMAN,tr|G5E9Z2|G5E9Z2_HUMAN,sp|Q96KA5-2|CLP1L_HUMAN	3	1874.98
0.9778	20180711_FAM_02.14845.14845.2	0.0104	2023-04-26	R.AAAEVNQDYGLDPK.L	sp|P07954|FUMH_HUMAN,sp|P07954-2|FUMH_HUMAN	2	1489.7
0.9989	20180711_FAM_02.14846.14846.4	9.33e-05	17/120	K.ADKDYHFKVDNDENEHQLSLR.T	sp|P06748|NPM_HUMAN,sp|P06748-2|NPM_HUMAN,sp|P06748-3|NPM_HUMAN	3	2572.19
0.9396	20180711_FAM_02.14847.14847.2	0.373	2023-04-12	R.ALTDSFR.R	sp|P30626|SORCN_HUMAN,tr|B4DHQ6|B4DHQ6_HUMAN,tr|C9J0K6|C9J0K6_HUMAN,sp|P30626-2|SORCN_HUMAN,sp|P30626-3|SORCN_HUMAN	5	808.408
0.9999	20180711_FAM_02.14850.14850.2	1.74e-05	2023-06-20	K.NFYVEHPEVAR.L	sp|Q92841|DDX17_HUMAN,tr|A0A1W2PQ51|A0A1W2PQ51_HUMAN,tr|A0A1X7SBZ2|A0A1X7SBZ2_HUMAN,sp|Q92841-1|DDX17_HUMAN,sp|Q92841-2|DDX17_HUMAN,sp|Q92841-3|DDX17_HUMAN	6	1359.66
0.997	20180711_FAM_02.14852.14852.2	0.000432	2023-03-24	R.QAGAEALSQAVAR.Y	sp|Q92616|GCN1_HUMAN	1	1270.66
0.9686	20180711_FAM_02.14856.14856.2	0.0551	2023-09-14	K.ILEVHIDK.G	sp|P31689|DNJA1_HUMAN,sp|P31689-2|DNJA1_HUMAN	2	965.555
0.9999	20180711_FAM_02.14860.14860.3	0.0063	1976-06-01	R.DDIIENAPTTHTEEYSGEEK.T	sp|O14744|ANM5_HUMAN,tr|G3V2X6|G3V2X6_HUMAN,tr|G3V580|G3V580_HUMAN,tr|G3V5L5|G3V5L5_HUMAN,tr|H0YJX6|H0YJX6_HUMAN,sp|O14744-2|ANM5_HUMAN,sp|O14744-3|ANM5_HUMAN,sp|O14744-5|ANM5_HUMAN	8	2276.99
1	20180711_FAM_02.14863.14863.3	1.07e-08	23/52	K.DSVESHPTWVDDTR.L	sp|Q5T9C2|F102A_HUMAN,sp|Q5T9C2-2|F102A_HUMAN,sp|Q5T9C2-3|F102A_HUMAN	3	1642.72
1	20180711_FAM_02.14864.14864.3	4.51e-05	15/40	K.NFYVEHPEVAR.L	sp|Q92841|DDX17_HUMAN,tr|A0A1W2PQ51|A0A1W2PQ51_HUMAN,tr|A0A1X7SBZ2|A0A1X7SBZ2_HUMAN,sp|Q92841-1|DDX17_HUMAN,sp|Q92841-2|DDX17_HUMAN,sp|Q92841-3|DDX17_HUMAN	6	1359.66
0.9999	20180711_FAM_02.14866.14866.2	2.06e-05	2023-12-28	K.VPEVPTAPATDAAPK.R	sp|Q9UHD8|SEPT9_HUMAN,tr|K7EJ51|K7EJ51_HUMAN,tr|K7ERG1|K7ERG1_HUMAN,sp|Q9UHD8-2|SEPT9_HUMAN,sp|Q9UHD8-3|SEPT9_HUMAN,sp|Q9UHD8-5|SEPT9_HUMAN,sp|Q9UHD8-7|SEPT9_HUMAN	7	1462.77
0.9996	20180711_FAM_02.14872.14872.2	5.81e-06	2023-11-20	K.LEAAIAEAEER.G	sp|P08729|K2C7_HUMAN	1	1200.6
0.9981	20180711_FAM_02.14873.14873.4	0.00177	13/84	K.TRAEVKFEGDTLVNR.L	sp|GFP_AEQVI|	1	1733.91
0.6808	20180711_FAM_02.14878.14878.2	0.91	2023-03-16	R.YLLGDM[147.04]EGR.L	sp|Q16531|DDB1_HUMAN,tr|F5GY55|F5GY55_HUMAN	2	1068.49
1	20180711_FAM_02.14881.14881.3	5.15e-05	17/68	K.IWDPTPSHTPAGAATPGR.G	sp|O75533|SF3B1_HUMAN	1	1830.9
0.9756	20180711_FAM_02.14883.14883.3	0.000614	1980-07-01	K.SPAVATSTAAPPPPSSPLPSK.S	sp|Q14157|UBP2L_HUMAN,tr|F8W726|F8W726_HUMAN,sp|Q14157-1|UBP2L_HUMAN,sp|Q14157-3|UBP2L_HUMAN,sp|Q14157-4|UBP2L_HUMAN,sp|Q14157-5|UBP2L_HUMAN	6	1959.03
1	20180711_FAM_02.14889.14889.3	1.26e-09	18/64	R.VMLGETNPADSKPGTIR.G	sp|O60361|NDK8_HUMAN,sp|P15531|NDKA_HUMAN,sp|P22392|NDKB_HUMAN,tr|E7ERL0|E7ERL0_HUMAN,tr|J3KPD9|J3KPD9_HUMAN,sp|P15531-2|NDKA_HUMAN,sp|P22392-2|NDKB_HUMAN,tr|Q32Q12|Q32Q12_HUMAN	8	1784.91
1	20180711_FAM_02.14891.14891.3	1.31e-06	13/56	K.EVESMGAHLNAYSTR.E	sp|P31930|QCR1_HUMAN	1	1663.76
0.6261	20180711_FAM_02.14896.14896.2	2.44	2023-02-28	K.VIEHIM[147.04]EDLDTNADK.Q	sp|P06702|S10A9_HUMAN	1	1757.81
0.7377	20180711_FAM_02.14903.14903.2	2.16	2023-04-14	K.DGSFTVLR.V	sp|Q05BV3|EMAL5_HUMAN,sp|Q05BV3-2|EMAL5_HUMAN,sp|Q05BV3-4|EMAL5_HUMAN,sp|Q05BV3-5|EMAL5_HUMAN	4	893.461
1	20180711_FAM_02.14904.14904.4	0.0026	13/108	K.AQQNNVEHKVETFSGVYKK.L	sp|P62081|RS7_HUMAN	1	2205.12
1	20180711_FAM_02.14906.14906.3	0.00103	1964-08-01	K.DVGRPNFEEGGPTSVGR.K	sp|Q6Y7W6|GGYF2_HUMAN,tr|E7ESB6|E7ESB6_HUMAN,sp|Q6Y7W6-4|GGYF2_HUMAN,sp|Q6Y7W6-5|GGYF2_HUMAN	4	1772.84
0.9833	20180711_FAM_02.14911.14911.3	0.589	1940-05-01	K.VKGDMDVSLPK.V	sp|Q09666|AHNK_HUMAN	1	1187.62
1	20180711_FAM_02.14913.14913.2	4.7e-07	19/26	K.DSVESHPTWVDDTR.L	sp|Q5T9C2|F102A_HUMAN,sp|Q5T9C2-2|F102A_HUMAN,sp|Q5T9C2-3|F102A_HUMAN	3	1642.72
1	20180711_FAM_02.14915.14915.3	2.86e-05	11/120	K.TAM[147.04]STPHVAEPAENEQDEQDENGAEASADLR.A	sp|P26038|MOES_HUMAN	1	3327.41
0.9797	20180711_FAM_02.14918.14918.4	0.128	11/126	R.KLTATPTPLGGM[147.04]TGFHM[147.04]QTEDR.T	sp|O75533|SF3B1_HUMAN	1	2420.15
0.9525	20180711_FAM_02.14929.14929.5	0.13	6/144	K.AQQNNVEHKVETFSGVYKK.L	sp|P62081|RS7_HUMAN	1	2205.12
0.9949	20180711_FAM_02.14930.14930.2	1.09e-05	1940-05-01	K.SPAVATSTAAPPPPSSPLPSK.S	sp|Q14157|UBP2L_HUMAN,tr|F8W726|F8W726_HUMAN,sp|Q14157-1|UBP2L_HUMAN,sp|Q14157-3|UBP2L_HUMAN,sp|Q14157-4|UBP2L_HUMAN,sp|Q14157-5|UBP2L_HUMAN	6	1959.03
1	20180711_FAM_02.14939.14939.3	4.74e-05	14/56	R.AIM[147.04]AHM[147.04]TVEEIYKDR.Q	sp|O75955|FLOT1_HUMAN,tr|A0A0G2JJQ6|A0A0G2JJQ6_HUMAN,tr|A0A140T910|A0A140T910_HUMAN,tr|A0A140T957|A0A140T957_HUMAN,tr|A0A140T959|A0A140T959_HUMAN,tr|A0A140T9B1|A0A140T9B1_HUMAN,tr|A0A140T9C3|A0A140T9C3_HUMAN,tr|A0A140T9R1|A0A140T9R1_HUMAN,tr|A0A140T9X0|A0A140T9X0_HUMAN,tr|A2AB09|A2AB09_HUMAN,tr|A2AB10|A2AB10_HUMAN,tr|A2AB11|A2AB11_HUMAN,tr|A2AB12|A2AB12_HUMAN,tr|A2AB13|A2AB13_HUMAN	14	1837.87
0.4332	20180711_FAM_02.14941.14941.3	0.34	1968-04-01	R.GEGGTTNPHIFPEGSEPK.V	sp|Q96FW1|OTUB1_HUMAN,tr|F5GYN4|F5GYN4_HUMAN,tr|F5H3F0|F5H3F0_HUMAN,tr|F5H6Q1|F5H6Q1_HUMAN,tr|J3KR44|J3KR44_HUMAN,sp|Q96FW1-2|OTUB1_HUMAN	6	1852.86
1	20180711_FAM_02.14946.14946.3	0.000113	21/44	R.AKQEELEAALQR.G	sp|P08729|K2C7_HUMAN	1	1384.73
1	20180711_FAM_02.14947.14947.5	1.39e-10	29/160	K.ADKDYHFKVDNDENEHQLSLR.T	sp|P06748|NPM_HUMAN,sp|P06748-2|NPM_HUMAN,sp|P06748-3|NPM_HUMAN	3	2572.19
1	20180711_FAM_02.14949.14949.3	2.36e-07	17/56	K.DVDEAYM[147.04]NKVELESR.L	sp|P05787|K2C8_HUMAN,tr|F8VP67|F8VP67_HUMAN,tr|F8VUG2|F8VUG2_HUMAN,tr|F8W1U3|F8W1U3_HUMAN,sp|P05787-2|K2C8_HUMAN	5	1812.82
0.5889	20180711_FAM_02.14951.14951.2	1.76	2023-05-16	K.EVLQNLGPK.D	sp|Q14195-2|DPYL3_HUMAN	1	996.56
0.9939	20180711_FAM_02.14958.14958.2	0.489	2023-07-12	K.NLEVGIR.K	sp|Q9UNZ5|L10K_HUMAN,tr|A0A0A0MQS3|A0A0A0MQS3_HUMAN,tr|K7ESE5|K7ESE5_HUMAN	3	799.455
0.688	20180711_FAM_02.14963.14963.2	0.248	1936-02-01	R.SSLGQSASETEEDTVSVSK.K	sp|Q13435|SF3B2_HUMAN,tr|E9PJ04|E9PJ04_HUMAN,tr|E9PPJ0|E9PPJ0_HUMAN,tr|H0YCG1|H0YCG1_HUMAN	4	1939.89
0.9968	20180711_FAM_02.14968.14968.2	0.0033	1940-04-01	K.SPAVATSTAAPPPPSSPLPSK.S	sp|Q14157|UBP2L_HUMAN,tr|F8W726|F8W726_HUMAN,sp|Q14157-1|UBP2L_HUMAN,sp|Q14157-3|UBP2L_HUMAN,sp|Q14157-4|UBP2L_HUMAN,sp|Q14157-5|UBP2L_HUMAN	6	1959.03
0.9999	20180711_FAM_02.14969.14969.2	7.17e-05	2023-09-18	R.TEAESWYQTK.Y	sp|P13647|K2C5_HUMAN,tr|H0YI76|H0YI76_HUMAN,tr|H0YIN9|H0YIN9_HUMAN	3	1241.56
1	20180711_FAM_02.14970.14970.3	1.18e-06	1972-11-01	K.IVQSQDFTDGSNTEDSNLR.L	sp|Q5T9C2|F102A_HUMAN,sp|Q5T9C2-2|F102A_HUMAN,sp|Q5T9C2-3|F102A_HUMAN	3	2124.96
1	20180711_FAM_02.14971.14971.2	6.4e-07	2023-10-18	K.NMQDM[147.04]VEDYR.N	sp|P04264|K2C1_HUMAN	1	1315.52
1	20180711_FAM_02.14974.14974.3	5.43e-09	23/88	K.GEGAGPPPPLPPAQPGAEGGGDR.G	sp|Q5T9A4|ATD3B_HUMAN,sp|Q9NVI7|ATD3A_HUMAN,sp|Q9NVI7-2|ATD3A_HUMAN	3	2080
0.3203	20180711_FAM_02.14976.14976.2	8.53	2023-03-14	R.DVVYFQAR.L	sp|Q9UJX4|APC5_HUMAN,tr|F5H0F9|F5H0F9_HUMAN,tr|F5H0N1|F5H0N1_HUMAN,sp|Q9UJX4-3|APC5_HUMAN	4	996.503
0.8805	20180711_FAM_02.14979.14979.3	0.0799	1952-08-01	K.KVAGM[147.04]DVELTVEER.N	sp|P62258|1433E_HUMAN,tr|B4DJF2|B4DJF2_HUMAN,tr|I3L3T1|I3L3T1_HUMAN,tr|K7EIT4|K7EIT4_HUMAN,sp|P62258-2|1433E_HUMAN	5	1590.79
0.658	20180711_FAM_02.14981.14981.3	0.277	2/124	R.GSLQPAPAQPPGDPAAQASVSNGEDAGGGAGR.E	sp|O14562|UBFD1_HUMAN,tr|H3BRL3|H3BRL3_HUMAN,tr|H3BUM8|H3BUM8_HUMAN	3	2886.35
0.083	20180711_FAM_02.14989.14989.2	1.43	2023-04-14	R.VEPFFIYR.A	sp|Q14DG7|T132B_HUMAN,sp|Q14DG7-2|T132B_HUMAN	2	1069.56
0.9964	20180711_FAM_02.14990.14990.2	0.585	2023-08-14	K.LLVGVDEK.L	sp|P53396|ACLY_HUMAN,sp|P53396-2|ACLY_HUMAN	2	871.501
0.7562	20180711_FAM_02.14993.14993.2	6.6	2023-05-14	K.ALLSTPVR.N	sp|Q76NI1|VKIND_HUMAN,sp|Q76NI1-2|VKIND_HUMAN,sp|Q76NI1-3|VKIND_HUMAN,sp|Q76NI1-4|VKIND_HUMAN	4	855.518
1	20180711_FAM_02.14994.14994.3	4.84e-05	1940-12-01	K.VIADNVKDWSK.V	sp|P60174|TPIS_HUMAN,sp|P60174-1|TPIS_HUMAN,sp|P60174-4|TPIS_HUMAN,tr|U3KPZ0|U3KPZ0_HUMAN,tr|U3KQF3|U3KQF3_HUMAN	5	1273.67
1	20180711_FAM_02.14995.14995.3	1.24e-05	13/56	R.KALDIAENEM[147.04]PGLM[147.04]R.M	sp|P23526|SAHH_HUMAN	1	1718.83
0.9975	20180711_FAM_02.14996.14996.2	0.000502	1944-05-01	K.GEGAGPPPPLPPAQPGAEGGGDR.G	sp|Q5T9A4|ATD3B_HUMAN,sp|Q9NVI7|ATD3A_HUMAN,sp|Q9NVI7-2|ATD3A_HUMAN	3	2080
0.9999	20180711_FAM_02.14997.14997.2	0.000224	2023-10-14	K.ADEGISFR.G	sp|Q06830|PRDX1_HUMAN,tr|A0A0A0MRQ5|A0A0A0MRQ5_HUMAN,tr|A0A0A0MSI0|A0A0A0MSI0_HUMAN	3	893.424
0.9913	20180711_FAM_02.15009.15009.2	0.456	2023-06-18	K.MLVSGAGDIK.L	sp|P40227|TCPZ_HUMAN,sp|Q92526|TCPW_HUMAN,sp|P40227-2|TCPZ_HUMAN,sp|Q92526-2|TCPW_HUMAN,sp|Q92526-3|TCPW_HUMAN	5	989.522
1	20180711_FAM_02.15012.15012.2	7.94e-07	15/20	K.LVSESSDVLPK.-	sp|P05787|K2C8_HUMAN,sp|P05787-2|K2C8_HUMAN	2	1172.63
1	20180711_FAM_02.15013.15013.2	1.4e-08	2023-12-22	R.TIAM[147.04]DGTEGLVR.G	sp|P06576|ATPB_HUMAN,tr|F8W079|F8W079_HUMAN,tr|H0YH81|H0YH81_HUMAN	3	1277.63
1	20180711_FAM_02.15014.15014.4	5.35e-06	20/84	R.AIM[147.04]AHM[147.04]TVEEIYKDR.Q	sp|O75955|FLOT1_HUMAN,tr|A0A0G2JJQ6|A0A0G2JJQ6_HUMAN,tr|A0A140T910|A0A140T910_HUMAN,tr|A0A140T957|A0A140T957_HUMAN,tr|A0A140T959|A0A140T959_HUMAN,tr|A0A140T9B1|A0A140T9B1_HUMAN,tr|A0A140T9C3|A0A140T9C3_HUMAN,tr|A0A140T9R1|A0A140T9R1_HUMAN,tr|A0A140T9X0|A0A140T9X0_HUMAN,tr|A2AB09|A2AB09_HUMAN,tr|A2AB10|A2AB10_HUMAN,tr|A2AB11|A2AB11_HUMAN,tr|A2AB12|A2AB12_HUMAN,tr|A2AB13|A2AB13_HUMAN	14	1837.87
0.9996	20180711_FAM_02.15015.15015.2	0.00943	2023-09-16	R.SLVNLGGSK.S	sp|P04264|K2C1_HUMAN	1	873.492
0.2812	20180711_FAM_02.15016.15016.3	2.11	1944-07-01	K.FLQRFLREGPNK.T	sp|Q9BV86|NTM1A_HUMAN,sp|Q9BV86-2|NTM1A_HUMAN	2	1503.83
0.9981	20180711_FAM_02.15022.15022.2	0.00202	1932-05-01	K.AGEAAELQDAEVESSAK.S	sp|Q9NZT2|OGFR_HUMAN,tr|A0A0A0MRN5|A0A0A0MRN5_HUMAN,sp|Q9NZT2-2|OGFR_HUMAN	3	1703.79
0.9994	20180711_FAM_02.15026.15026.2	0.00501	2023-10-14	R.QLYEEEIR.E	sp|P05787|K2C8_HUMAN,tr|F8VUG2|F8VUG2_HUMAN,tr|F8W1U3|F8W1U3_HUMAN,sp|P05787-2|K2C8_HUMAN	4	1078.53
0.9999	20180711_FAM_02.15027.15027.2	0.00264	2023-08-12	R.M[147.04]TLDDFR.L	sp|P35527|K1C9_HUMAN,tr|K7EQQ3|K7EQQ3_HUMAN	2	912.401
1	20180711_FAM_02.15028.15028.2	1.75e-05	2023-09-24	R.NAGNEQDLGIQYK.A	sp|P35221|CTNA1_HUMAN,tr|E5RIB1|E5RIB1_HUMAN,tr|E5RJ41|E5RJ41_HUMAN,tr|G3XAM7|G3XAM7_HUMAN,sp|P35221-2|CTNA1_HUMAN	5	1448.69
0.9156	20180711_FAM_02.15029.15029.3	0.623	1968-03-01	R.KNLDSTTVAIHDEEIYC[160.03]K.S	sp|Q16527|CSRP2_HUMAN,tr|F8VQR7|F8VQR7_HUMAN,tr|F8VW96|F8VW96_HUMAN	3	2135.02
0.9986	20180711_FAM_02.15030.15030.2	0.000252	2023-10-26	K.GGVVLKEDALPGQK.T	sp|P35613|BASI_HUMAN,tr|A0A087X2B5|A0A087X2B5_HUMAN,tr|I3L192|I3L192_HUMAN,sp|P35613-2|BASI_HUMAN	4	1409.79
0.9676	20180711_FAM_02.15039.15039.3	0.219	1992-04-01	K.VTTVVATPGQGPDRPQEVSYTDTK.V	sp|P49841|GSK3B_HUMAN,sp|P49841-2|GSK3B_HUMAN	2	2545.27
1	20180711_FAM_02.15040.15040.2	2.82e-08	2023-11-22	K.NDFTEEEEAQVR.K	sp|P63208|SKP1_HUMAN,tr|E5RJR5|E5RJR5_HUMAN	2	1465.63
0.9943	20180711_FAM_02.15042.15042.2	0.146	2023-07-16	R.M[147.04]ESALDQLK.Q	sp|P37837|TALDO_HUMAN,tr|E9PKI8|E9PKI8_HUMAN,tr|E9PM01|E9PM01_HUMAN,tr|F2Z393|F2Z393_HUMAN	4	1049.51
0.9982	20180711_FAM_02.15045.15045.2	1.33e-06	13/20	K.LVLVGDGGTGK.T	sp|P62826|RAN_HUMAN,tr|B5MDF5|B5MDF5_HUMAN,tr|F5H018|F5H018_HUMAN,tr|H0YFC6|H0YFC6_HUMAN,tr|J3KQE5|J3KQE5_HUMAN	5	1014.57
1	20180711_FAM_02.15046.15046.3	0.00691	14/56	R.M[147.04]GPLGLDHM[147.04]ASSIER.M	sp|P52272|HNRPM_HUMAN,tr|A0A087X0X3|A0A087X0X3_HUMAN,tr|M0QZM1|M0QZM1_HUMAN,sp|P52272-2|HNRPM_HUMAN	4	1644.76
1	20180711_FAM_02.15047.15047.3	5.41e-05	19/72	K.IHVSDQELQSANASVDDSR.L	sp|P22314|UBA1_HUMAN,sp|P22314-2|UBA1_HUMAN,tr|Q5JRR6|Q5JRR6_HUMAN	3	2069.96
0.9603	20180711_FAM_02.15048.15048.3	1.53	1940-07-01	K.LKPGDLVGVNK.D	sp|P17980|PRS6A_HUMAN,tr|E9PKD5|E9PKD5_HUMAN,tr|E9PLG2|E9PLG2_HUMAN,tr|E9PM69|E9PM69_HUMAN,tr|E9PMD8|E9PMD8_HUMAN,tr|R4GNH3|R4GNH3_HUMAN	6	1138.67
0.9998	20180711_FAM_02.15053.15053.2	3.74e-05	1932-06-01	R.QVVAVTGDGTNDGPALK.K	sp|P20020|AT2B1_HUMAN,sp|P23634|AT2B4_HUMAN,sp|Q01814|AT2B2_HUMAN,sp|Q16720|AT2B3_HUMAN,tr|E7ERY9|E7ERY9_HUMAN,tr|H0Y7S3|H0Y7S3_HUMAN,sp|P20020-2|AT2B1_HUMAN,sp|P20020-3|AT2B1_HUMAN,sp|P20020-4|AT2B1_HUMAN,sp|P20020-5|AT2B1_HUMAN,sp|P20020-6|AT2B1_HUMAN,sp|P23634-2|AT2B4_HUMAN,sp|P23634-3|AT2B4_HUMAN,sp|P23634-4|AT2B4_HUMAN,sp|P23634-5|AT2B4_HUMAN,sp|P23634-6|AT2B4_HUMAN,sp|P23634-7|AT2B4_HUMAN,sp|P23634-8|AT2B4_HUMAN,sp|Q01814-2|AT2B2_HUMAN,sp|Q01814-3|AT2B2_HUMAN,sp|Q01814-4|AT2B2_HUMAN,sp|Q01814-5|AT2B2_HUMAN,sp|Q01814-6|AT2B2_HUMAN,sp|Q01814-7|AT2B2_HUMAN,sp|Q01814-8|AT2B2_HUMAN,sp|Q16720-2|AT2B3_HUMAN,sp|Q16720-3|AT2B3_HUMAN,sp|Q16720-4|AT2B3_HUMAN,sp|Q16720-5|AT2B3_HUMAN,sp|Q16720-6|AT2B3_HUMAN,sp|Q16720-7|AT2B3_HUMAN,sp|Q16720-8|AT2B3_HUMAN	32	1640.84
0.2086	20180711_FAM_02.15057.15057.3	6.66	1/100	K.MELDMALSDLEAADFAELSEDYYDM[147.04]R.R	sp|Q9ULD6|INTU_HUMAN,sp|Q9ULD6-4|INTU_HUMAN	2	3058.28
1	20180711_FAM_02.15060.15060.2	4.99e-09	2023-12-26	K.SM[147.04]SDVSAEDVQNLR.Q	sp|Q8WWI1|LMO7_HUMAN,tr|A0A0A0MTE2|A0A0A0MTE2_HUMAN,tr|E9PJ10|E9PJ10_HUMAN,tr|E9PK58|E9PK58_HUMAN,tr|E9PLU6|E9PLU6_HUMAN,tr|E9PMP7|E9PMP7_HUMAN,tr|E9PMS6|E9PMS6_HUMAN,tr|E9PMT2|E9PMT2_HUMAN,tr|F8WD26|F8WD26_HUMAN,tr|H0Y424|H0Y424_HUMAN,tr|J3KP06|J3KP06_HUMAN,sp|Q8WWI1-2|LMO7_HUMAN,sp|Q8WWI1-3|LMO7_HUMAN,sp|Q8WWI1-4|LMO7_HUMAN,sp|Q8WWI1-5|LMO7_HUMAN	15	1565.7
0.9089	20180711_FAM_02.15063.15063.3	0.048	1960-09-01	K.SPFEVSVDKAQGDASK.V	sp|O75369|FLNB_HUMAN,tr|E7EN95|E7EN95_HUMAN,sp|O75369-2|FLNB_HUMAN,sp|O75369-3|FLNB_HUMAN,sp|O75369-4|FLNB_HUMAN,sp|O75369-5|FLNB_HUMAN,sp|O75369-6|FLNB_HUMAN,sp|O75369-7|FLNB_HUMAN,sp|O75369-8|FLNB_HUMAN,sp|O75369-9|FLNB_HUMAN	10	1663.81
1	20180711_FAM_02.15064.15064.3	6.27e-08	13/68	R.RKPEDVLDDDDAGSAPLK.S	sp|P35613|BASI_HUMAN,tr|A0A087WUV8|A0A087WUV8_HUMAN,sp|P35613-2|BASI_HUMAN,sp|P35613-3|BASI_HUMAN,sp|P35613-4|BASI_HUMAN	5	1939.95
0.9977	20180711_FAM_02.15069.15069.2	0.0162	2023-05-16	R.TLEPQELAR.L	sp|Q8WWM7|ATX2L_HUMAN,tr|H3BUF6|H3BUF6_HUMAN,sp|Q8WWM7-2|ATX2L_HUMAN,sp|Q8WWM7-3|ATX2L_HUMAN,sp|Q8WWM7-4|ATX2L_HUMAN,sp|Q8WWM7-5|ATX2L_HUMAN,sp|Q8WWM7-6|ATX2L_HUMAN,sp|Q8WWM7-8|ATX2L_HUMAN,sp|Q8WWM7-9|ATX2L_HUMAN	9	1055.56
1	20180711_FAM_02.15070.15070.3	4.2e-07	13/40	K.AVVLAANHFGR.F	sp|Q13423|NNTM_HUMAN,tr|D6RAI5|D6RAI5_HUMAN,tr|E9PCX7|E9PCX7_HUMAN	3	1153.64
0.9986	20180711_FAM_02.15072.15072.2	0.000152	1936-02-01	K.SENGLEFTSSGSANTETTK.V	sp|P21796|VDAC1_HUMAN,tr|C9JI87|C9JI87_HUMAN	2	1958.87
1	20180711_FAM_02.15073.15073.3	6.13e-08	1996-10-01	R.RNTSTSSSASGGLGMTVEGPEGSER.E	sp|Q5T9C2|F102A_HUMAN,sp|Q5T9C2-2|F102A_HUMAN,sp|Q5T9C2-3|F102A_HUMAN	3	2453.11
1	20180711_FAM_02.15074.15074.3	0.000877	13/44	K.LLTHNLLSSHVR.G	sp|Q9UI30|TR112_HUMAN,tr|F5GX77|F5GX77_HUMAN,sp|Q9UI30-2|TR112_HUMAN	3	1388.79
0.9962	20180711_FAM_02.15080.15080.2	0.00353	2023-02-22	R.GTPLDTEVPM[147.04]ER.V	sp|P11498|PYC_HUMAN	1	1359.63
0.9973	20180711_FAM_02.15082.15082.2	0.118	2023-08-14	K.SISISVAR.G	sp|P04264|K2C1_HUMAN	1	831.481
1	20180711_FAM_02.15083.15083.3	0.00406	15/44	R.LLRDYQELM[147.04]NTK.L	sp|P04264|K2C1_HUMAN	1	1538.78
1	20180711_FAM_02.15084.15084.4	1.71e-05	23/114	K.DKLESEM[147.04]EDAYHEHQANLLR.Q	sp|P23246|SFPQ_HUMAN,tr|H0Y9K7|H0Y9K7_HUMAN,sp|P23246-2|SFPQ_HUMAN	3	2443.11
0.9913	20180711_FAM_02.15085.15085.2	2.03	2023-07-14	R.GLGVEIAK.N	sp|P22314|UBA1_HUMAN,sp|P22314-2|UBA1_HUMAN,tr|Q5JRR9|Q5JRR9_HUMAN,tr|Q5JRS0|Q5JRS0_HUMAN,tr|Q5JRS1|Q5JRS1_HUMAN,tr|Q5JRS2|Q5JRS2_HUMAN,tr|Q5JRS3|Q5JRS3_HUMAN	7	785.465
1	20180711_FAM_02.15086.15086.3	0.00206	1940-08-01	R.KDYLAHSSM[147.04]DF.-	sp|Q9UJV9|DDX41_HUMAN,tr|J3KNN5|J3KNN5_HUMAN	2	1328.57
0.3331	20180711_FAM_02.15087.15087.3	1.63	1960-07-01	K.SPFEVSVDKAQGDASK.V	sp|O75369|FLNB_HUMAN,tr|E7EN95|E7EN95_HUMAN,sp|O75369-2|FLNB_HUMAN,sp|O75369-3|FLNB_HUMAN,sp|O75369-4|FLNB_HUMAN,sp|O75369-5|FLNB_HUMAN,sp|O75369-6|FLNB_HUMAN,sp|O75369-7|FLNB_HUMAN,sp|O75369-8|FLNB_HUMAN,sp|O75369-9|FLNB_HUMAN	10	1663.81
1	20180711_FAM_02.15089.15089.3	0.00288	13/56	R.RVHVTQEDFEM[147.04]AVAK.V	sp|P62195|PRS8_HUMAN,sp|P62195-2|PRS8_HUMAN	2	1774.87
0.9958	20180711_FAM_02.15091.15091.2	0.0589	2023-05-24	R.GEGGILINSQGER.F	sp|P31040|SDHA_HUMAN,tr|A0A087X1I3|A0A087X1I3_HUMAN,tr|D6RFM5|D6RFM5_HUMAN,sp|P31040-2|SDHA_HUMAN,sp|P31040-3|SDHA_HUMAN	5	1328.67
0.2402	20180711_FAM_02.15095.15095.3	1.72	1944-04-01	K.VFGNEIKLEKPK.G	sp|P19338|NUCL_HUMAN	1	1400.8
1	20180711_FAM_02.15102.15102.4	8.21e-07	23/102	K.LEYNYNSHNVYIM[147.04]ADKQK.N	sp|GFP_AEQVI|	1	2245.05
0.7668	20180711_FAM_02.15103.15103.2	0.000439	2023-09-26	R.SLGGAVGSVASGAR.A	sp|Q8NHG8|ZNRF2_HUMAN	1	1187.63
0.9999	20180711_FAM_02.15105.15105.3	0.000599	1968-08-01	K.LEYNYNSHNVYIM[147.04]ADKQK.N	sp|GFP_AEQVI|	1	2245.05
0.3399	20180711_FAM_02.15106.15106.2	16.8	2023-03-20	R.KDYLAHSSM[147.04]DF.-	sp|Q9UJV9|DDX41_HUMAN,tr|J3KNN5|J3KNN5_HUMAN	2	1328.57
0.9999	20180711_FAM_02.15109.15109.2	0.0197	2023-11-16	R.LQAEIDNIK.N	sp|P08729|K2C7_HUMAN,tr|A0A1W2PRP1|A0A1W2PRP1_HUMAN	2	1042.57
0.9933	20180711_FAM_02.15112.15112.4	0.0221	10/114	K.RAIVHDNKDGTYAVTYIPDK.T	sp|O75369|FLNB_HUMAN,tr|E7EN95|E7EN95_HUMAN,sp|O75369-2|FLNB_HUMAN,sp|O75369-3|FLNB_HUMAN,sp|O75369-4|FLNB_HUMAN,sp|O75369-5|FLNB_HUMAN,sp|O75369-6|FLNB_HUMAN,sp|O75369-7|FLNB_HUMAN,sp|O75369-8|FLNB_HUMAN,sp|O75369-9|FLNB_HUMAN	10	2275.16
0.9987	20180711_FAM_02.15113.15113.2	0.00673	2023-07-14	K.VIAGLYQR.A	sp|P78527|PRKDC_HUMAN,sp|P78527-2|PRKDC_HUMAN	2	918.529
0.9999	20180711_FAM_02.15114.15114.2	0.000135	2023-08-16	R.DDNM[147.04]FQIGK.M	sp|P53999|TCP4_HUMAN	1	1082.47
0.9995	20180711_FAM_02.15116.15116.3	0.00437	13/44	K.GIVKDIIHDPGR.G	sp|P62917|RL8_HUMAN,tr|E9PKU4|E9PKU4_HUMAN,tr|E9PKZ0|E9PKZ0_HUMAN,tr|G3V1A1|G3V1A1_HUMAN	4	1318.74
1	20180711_FAM_02.15120.15120.3	0.00351	17/52	R.HLQLAIRNDEELNK.L	sp|P04908|H2A1B_HUMAN,sp|P0C0S8|H2A1_HUMAN,sp|P16104|H2AX_HUMAN,sp|P20671|H2A1D_HUMAN,sp|Q16777|H2A2C_HUMAN,sp|Q6FI13|H2A2A_HUMAN,sp|Q7L7L0|H2A3_HUMAN,sp|Q93077|H2A1C_HUMAN,sp|Q96KK5|H2A1H_HUMAN,sp|Q96QV6|H2A1A_HUMAN,sp|Q99878|H2A1J_HUMAN,sp|Q9BTM1|H2AJ_HUMAN,tr|A0A0U1RR32|A0A0U1RR32_HUMAN,tr|A0A0U1RRH7|A0A0U1RRH7_HUMAN,tr|H0YFX9|H0YFX9_HUMAN,sp|Q9BTM1-2|H2AJ_HUMAN	16	1691.9
1	20180711_FAM_02.15121.15121.3	0.000219	1944-12-01	R.TAAENEFVTLKK.D	sp|P02538|K2C6A_HUMAN,sp|P04259|K2C6B_HUMAN,sp|P12035|K2C3_HUMAN,sp|P48668|K2C6C_HUMAN	4	1349.72
1	20180711_FAM_02.15122.15122.3	1.24e-06	1940-12-01	K.TVDGPSGKLWR.D	sp|P04406|G3P_HUMAN,tr|E7EUT5|E7EUT5_HUMAN,sp|P04406-2|G3P_HUMAN	3	1214.64
0.9993	20180711_FAM_02.15123.15123.3	0.0116	1936-10-01	R.FKDLGEENFK.A	sp|P02768|ALBU_HUMAN,tr|A0A087WWT3|A0A087WWT3_HUMAN,tr|A0A0C4DGB6|A0A0C4DGB6_HUMAN,tr|B7WNR0|B7WNR0_HUMAN,tr|C9JKR2|C9JKR2_HUMAN,tr|H7C013|H7C013_HUMAN,sp|P02768-2|ALBU_HUMAN,sp|P02768-3|ALBU_HUMAN	8	1225.6
0.8927	20180711_FAM_02.15125.15125.3	0.211	1960-07-01	K.IFVGGIKEDTEEHHLR.D	sp|P09651|ROA1_HUMAN,sp|P22626|ROA2_HUMAN,sp|Q32P51|RA1L2_HUMAN,tr|A0A087WUI2|A0A087WUI2_HUMAN,tr|F8VTQ5|F8VTQ5_HUMAN,tr|F8VYN5|F8VYN5_HUMAN,tr|F8VZ49|F8VZ49_HUMAN,tr|F8W6I7|F8W6I7_HUMAN,sp|P09651-2|ROA1_HUMAN,sp|P09651-3|ROA1_HUMAN,sp|P22626-2|ROA2_HUMAN	11	1878.96
0.9946	20180711_FAM_02.15134.15134.2	0.0289	2023-10-14	R.VATVSLPR.S	sp|TRYP_PIG|	1	841.502
0.3797	20180711_FAM_02.15135.15135.2	0.221	2023-06-20	R.QAAELC[160.03]VERIR.L	sp|Q05469|LIPS_HUMAN,tr|M0QY29|M0QY29_HUMAN,sp|Q05469-2|LIPS_HUMAN	3	1343.7
1	20180711_FAM_02.15136.15136.4	0.967	3/216	K.LAADEDDDDDDEEDDDEDDDDDDFDDEEAEEKAPVKK.S	sp|P06748|NPM_HUMAN,sp|P06748-2|NPM_HUMAN,sp|P06748-3|NPM_HUMAN	3	4245.54
0.9999	20180711_FAM_02.15137.15137.2	4.11e-05	2023-08-20	R.VAYM[147.04]NPIAM[147.04]AR.S	sp|Q5BKY9|F133B_HUMAN,sp|Q8N9E0|F133A_HUMAN,tr|G3XAI9|G3XAI9_HUMAN	3	1267.61
1	20180711_FAM_02.15148.15148.2	5.01e-09	20/28	K.FSVSGEGEGDATYGK.L	sp|GFP_AEQVI|	1	1502.65
0.9827	20180711_FAM_02.15149.15149.4	7.49	2/222	R.KDAAC[160.03]QRPHEDC[160.03]ENSAGEEEDEEEETM[147.04]DSETAKM[147.04]AC[160.03]PR.D	sp|Q9BYV9|BACH2_HUMAN	1	4472.73
0.8666	20180711_FAM_02.15150.15150.4	0.586	1990-10-01	R.AQKDEEKM[147.04]EIQEIQLK.E	sp|P09493|TPM1_HUMAN,tr|B7Z596|B7Z596_HUMAN,tr|F5H7S3|F5H7S3_HUMAN,tr|H0YK20|H0YK20_HUMAN,tr|H0YK48|H0YK48_HUMAN,tr|H0YKX5|H0YKX5_HUMAN,tr|H0YL42|H0YL42_HUMAN,tr|H0YL52|H0YL52_HUMAN,tr|H0YL80|H0YL80_HUMAN,tr|H0YNC7|H0YNC7_HUMAN,tr|H7BYY1|H7BYY1_HUMAN,sp|P09493-10|TPM1_HUMAN,sp|P09493-2|TPM1_HUMAN,sp|P09493-3|TPM1_HUMAN,sp|P09493-4|TPM1_HUMAN,sp|P09493-5|TPM1_HUMAN,sp|P09493-6|TPM1_HUMAN,sp|P09493-7|TPM1_HUMAN,sp|P09493-8|TPM1_HUMAN,sp|P09493-9|TPM1_HUMAN,tr|Q6ZN40|Q6ZN40_HUMAN	21	1974.99
0.9995	20180711_FAM_02.15155.15155.3	7.1e-05	1976-04-01	K.M[147.04]HDLNTDQENLVGTHDAPIR.C	sp|O43684|BUB3_HUMAN,tr|J3QSX4|J3QSX4_HUMAN,tr|J3QT28|J3QT28_HUMAN,sp|O43684-2|BUB3_HUMAN	4	2291.06
0.9933	20180711_FAM_02.15156.15156.4	0.024	10/120	R.VLAGQTLDINM[147.04]AGEPKPDRPK.G	sp|Q9UKM9|RALY_HUMAN,tr|Q5QPL9|Q5QPL9_HUMAN,tr|Q5QPM1|Q5QPM1_HUMAN,sp|Q9UKM9-2|RALY_HUMAN	4	2265.18
0.9962	20180711_FAM_02.15163.15163.3	0.0702	1968-07-01	K.FAASGGFLHHM[147.04]AGLSSSK.L	sp|Q9BY77|PDIP3_HUMAN,tr|F6VRR5|F6VRR5_HUMAN,tr|F8WCX5|F8WCX5_HUMAN,tr|Q8WUT1|Q8WUT1_HUMAN,sp|Q9BY77-2|PDIP3_HUMAN	5	1819.87
0.9998	20180711_FAM_02.15164.15164.3	3.67e-05	1944-12-01	K.ILNDDTALKEYK.L	sp|P54727|RD23B_HUMAN,tr|Q5W0S4|Q5W0S4_HUMAN,tr|Q5W0S5|Q5W0S5_HUMAN	3	1421.74
0.9993	20180711_FAM_02.15165.15165.4	0.00773	11/108	K.SVVLM[147.04]SHLGRPDGVPM[147.04]PDK.Y	sp|P00558|PGK1_HUMAN,sp|P00558-2|PGK1_HUMAN	2	2066.03
0.9999	20180711_FAM_02.15167.15167.2	8.16e-05	2023-08-20	K.QLVAEQVTYQR.N	sp|P49736|MCM2_HUMAN,tr|H0Y8E6|H0Y8E6_HUMAN	2	1333.7
0.9997	20180711_FAM_02.15173.15173.2	0.000193	2023-08-22	R.M[147.04]VPAGMGAGLER.M	sp|P52272|HNRPM_HUMAN,tr|A0A087X0X3|A0A087X0X3_HUMAN,tr|M0QZM1|M0QZM1_HUMAN,tr|M0R2I7|M0R2I7_HUMAN,sp|P52272-2|HNRPM_HUMAN	5	1203.57
0.286	20180711_FAM_02.15176.15176.4	0.75	1972-07-01	R.QADVFPDRDHFGR.T	sp|Q9HCC0|MCCB_HUMAN,tr|A0A0G2JM88|A0A0G2JM88_HUMAN,tr|D6R9R1|D6R9R1_HUMAN,tr|D6RDF7|D6RDF7_HUMAN,sp|Q9HCC0-2|MCCB_HUMAN	5	1558.73
1	20180711_FAM_02.15177.15177.4	0.000109	14/144	K.TDHPEIGEGKPTPALSEEASSSSIR.E	sp|Q16891|MIC60_HUMAN,sp|Q16891-2|MIC60_HUMAN	2	2594.25
0.9999	20180711_FAM_02.15179.15179.2	0.00027	2023-09-16	K.MSTEEIIQR.T	sp|P17980|PRS6A_HUMAN,tr|E9PKD5|E9PKD5_HUMAN,tr|E9PLG2|E9PLG2_HUMAN,tr|E9PM69|E9PM69_HUMAN,tr|E9PMD8|E9PMD8_HUMAN,tr|E9PN50|E9PN50_HUMAN,tr|R4GNH3|R4GNH3_HUMAN	7	1105.54
0.9765	20180711_FAM_02.15180.15180.2	0.0882	2023-04-22	R.ADPTVESEEAFK.N	sp|Q15014|MO4L2_HUMAN,tr|A0A0A0MT59|A0A0A0MT59_HUMAN,tr|Q5JXX1|Q5JXX1_HUMAN,tr|Q5JXX2|Q5JXX2_HUMAN	4	1321.6
0.9287	20180711_FAM_02.15182.15182.4	0.0586	6/108	K.EVFGDTLNESRDPDRPPER.Y	sp|Q96CX2|KCD12_HUMAN	1	2228.05
0.9998	20180711_FAM_02.15191.15191.2	0.000607	2023-04-28	R.SANAEDAQEFSDVER.A	sp|Q9HCY8|S10AE_HUMAN	1	1666.71
1	20180711_FAM_02.15201.15201.3	9.01e-06	1976-11-01	R.ESTGAQVQVAGDM[147.04]LPNSTER.A	sp|P57721|PCBP3_HUMAN,sp|Q15365|PCBP1_HUMAN,sp|Q15366|PCBP2_HUMAN,tr|E9PFP8|E9PFP8_HUMAN,tr|F8VXH9|F8VXH9_HUMAN,tr|F8VZX2|F8VZX2_HUMAN,tr|F8W0G4|F8W0G4_HUMAN,tr|H3BRU6|H3BRU6_HUMAN,tr|J3QT27|J3QT27_HUMAN,sp|P57721-2|PCBP3_HUMAN,sp|P57721-3|PCBP3_HUMAN,sp|P57721-4|PCBP3_HUMAN,sp|P57721-5|PCBP3_HUMAN,sp|Q15366-2|PCBP2_HUMAN,sp|Q15366-3|PCBP2_HUMAN,sp|Q15366-4|PCBP2_HUMAN,sp|Q15366-5|PCBP2_HUMAN,sp|Q15366-6|PCBP2_HUMAN,sp|Q15366-7|PCBP2_HUMAN,sp|Q15366-8|PCBP2_HUMAN	20	2104.97
0.8958	20180711_FAM_02.15207.15207.2	0.0673	2023-05-22	K.LGPEAFWFNSGR.E	sp|Q9NR34|MA1C1_HUMAN,tr|A0A087WZ31|A0A087WZ31_HUMAN,tr|A6NGN6|A6NGN6_HUMAN,tr|B1AJZ5|B1AJZ5_HUMAN	4	1379.66
0.7879	20180711_FAM_02.15209.15209.2	4.16	2023-03-28	R.MGQM[147.04]AMGGAMGINNR.G	sp|Q15233|NONO_HUMAN,sp|Q15233-2|NONO_HUMAN	2	1553.66
0.9999	20180711_FAM_02.15211.15211.2	9.71e-08	1932-05-01	K.M[147.04]M[147.04]DYLQGSGETPQTDVR.W	sp|Q14697|GANAB_HUMAN,tr|E9PKU7|E9PKU7_HUMAN,tr|F5H6X6|F5H6X6_HUMAN,sp|Q14697-2|GANAB_HUMAN	4	1958.84
0.9941	20180711_FAM_02.15214.15214.2	0.0056	1938-02-01	R.ESTGAQVQVAGDM[147.04]LPNSTER.A	sp|P57721|PCBP3_HUMAN,sp|Q15365|PCBP1_HUMAN,sp|Q15366|PCBP2_HUMAN,tr|E9PFP8|E9PFP8_HUMAN,tr|F8VXH9|F8VXH9_HUMAN,tr|F8VZX2|F8VZX2_HUMAN,tr|F8W0G4|F8W0G4_HUMAN,tr|H3BRU6|H3BRU6_HUMAN,tr|J3QT27|J3QT27_HUMAN,sp|P57721-2|PCBP3_HUMAN,sp|P57721-3|PCBP3_HUMAN,sp|P57721-4|PCBP3_HUMAN,sp|P57721-5|PCBP3_HUMAN,sp|Q15366-2|PCBP2_HUMAN,sp|Q15366-3|PCBP2_HUMAN,sp|Q15366-4|PCBP2_HUMAN,sp|Q15366-5|PCBP2_HUMAN,sp|Q15366-6|PCBP2_HUMAN,sp|Q15366-7|PCBP2_HUMAN,sp|Q15366-8|PCBP2_HUMAN	20	2104.97
0.9992	20180711_FAM_02.15221.15221.2	0.0509	2023-09-16	R.QLDSIVGER.G	sp|P02538|K2C6A_HUMAN,sp|P13647|K2C5_HUMAN,sp|P48668|K2C6C_HUMAN,tr|F8W0C6|F8W0C6_HUMAN	4	1015.53
0.9999	20180711_FAM_02.15223.15223.3	0.00378	1936-10-01	R.FLIATGERPR.Y	sp|Q16881|TRXR1_HUMAN,tr|A0A087WSW9|A0A087WSW9_HUMAN,tr|A0A087WSY9|A0A087WSY9_HUMAN,tr|A0A182DWI3|A0A182DWI3_HUMAN,tr|E2QRB9|E2QRB9_HUMAN,tr|E9PIR7|E9PIR7_HUMAN,tr|E9PKD3|E9PKD3_HUMAN,tr|F8W809|F8W809_HUMAN,sp|Q16881-2|TRXR1_HUMAN,sp|Q16881-3|TRXR1_HUMAN,sp|Q16881-4|TRXR1_HUMAN,sp|Q16881-5|TRXR1_HUMAN,sp|Q16881-6|TRXR1_HUMAN,sp|Q16881-7|TRXR1_HUMAN	14	1158.65
0.9981	20180711_FAM_02.15225.15225.2	0.0934	2023-06-18	K.FPLTTESAM[147.04]K.K	sp|P62750|RL23A_HUMAN,tr|A8MUS3|A8MUS3_HUMAN,tr|H7BY10|H7BY10_HUMAN,tr|K7EJV9|K7EJV9_HUMAN,tr|K7ERT8|K7ERT8_HUMAN	5	1139.55
0.9548	20180711_FAM_02.15231.15231.4	0.084	14/102	R.VLGTEAVQDPTKVEAHVR.A	sp|O43395|PRPF3_HUMAN	1	1948.04
0.9997	20180711_FAM_02.15234.15234.4	0.0206	14/90	K.HPELADKNVPNLHVMK.A	tr|A0A1W2PQS6|A0A1W2PQS6_HUMAN,sp|P46783|RS10_HUMAN,sp|Q9NQ39|RS10L_HUMAN,tr|F6U211|F6U211_HUMAN,tr|S4R435|S4R435_HUMAN	5	1840.96
1	20180711_FAM_02.15236.15236.3	0.00736	1964-08-01	K.M[147.04]M[147.04]DYLQGSGETPQTDVR.W	sp|Q14697|GANAB_HUMAN,tr|E9PKU7|E9PKU7_HUMAN,tr|F5H6X6|F5H6X6_HUMAN,sp|Q14697-2|GANAB_HUMAN	4	1958.84
0.2407	20180711_FAM_02.15238.15238.2	13.1	2023-03-20	K.TM[147.04]FSNLIHYPR.Y	sp|Q7Z4T9|CFA91_HUMAN,sp|Q7Z4T9-2|CFA91_HUMAN,sp|Q7Z4T9-3|CFA91_HUMAN,sp|Q7Z4T9-7|CFA91_HUMAN,sp|Q7Z4T9-8|CFA91_HUMAN	5	1393.68
1	20180711_FAM_02.15247.15247.2	1.63e-05	2023-10-20	K.TFDQLTPDESK.E	sp|Q15293|RCN1_HUMAN	1	1279.59
0.125	20180711_FAM_02.15249.15249.2	1.88	2023-04-14	K.LYANM[147.04]FER.L	sp|Q02790|FKBP4_HUMAN,tr|H0YFG2|H0YFG2_HUMAN	2	1058.49
0.3573	20180711_FAM_02.15250.15250.3	0.65	1972-04-01	K.IVQSQDFTDGSNTEDSNLR.L	sp|Q5T9C2|F102A_HUMAN,sp|Q5T9C2-2|F102A_HUMAN,sp|Q5T9C2-3|F102A_HUMAN	3	2124.96
0.9999	20180711_FAM_02.15254.15254.2	0.0043	2023-09-14	R.VDFNVPM[147.04]K.N	sp|P00558|PGK1_HUMAN,sp|P07205|PGK2_HUMAN	2	964.469
0.999	20180711_FAM_02.15257.15257.3	0.141	1936-12-01	R.FLNSFASM[147.04]HR.F	sp|Q16795|NDUA9_HUMAN	1	1224.57
0.9827	20180711_FAM_02.15258.15258.2	5.64	2023-08-14	K.LLETQLQK.M	tr|G3V5L9|G3V5L9_HUMAN	1	971.565
0.9998	20180711_FAM_02.15260.15260.2	4.65e-08	2023-09-26	R.EQQIVIQSSGGLSK.D	sp|P38646|GRP75_HUMAN,tr|H0Y8S0|H0Y8S0_HUMAN	2	1472.78
0.5787	20180711_FAM_02.15267.15267.3	1.82	1/108	R.APTTC[160.03]LGPTC[160.03]M[147.04]QDLGSSHGEDLEGEC[160.03]SR.K	sp|Q96QU6|1A1L1_HUMAN,tr|E9PRT9|E9PRT9_HUMAN,tr|E9PS61|E9PS61_HUMAN,sp|Q96QU6-2|1A1L1_HUMAN	4	3080.26
1	20180711_FAM_02.15269.15269.4	1.53e-05	14/120	R.VVM[147.04]RVDFNVPM[147.04]KNNQITNNQR.L	sp|P00558|PGK1_HUMAN	1	2548.26
1	20180711_FAM_02.15270.15270.3	0.00124	1940-12-01	K.TQIDHYVGIAR.D	sp|O95197|RTN3_HUMAN,sp|O95197-2|RTN3_HUMAN,sp|O95197-3|RTN3_HUMAN,sp|O95197-4|RTN3_HUMAN,sp|O95197-7|RTN3_HUMAN	5	1271.66
0.9999	20180711_FAM_02.15271.15271.2	3.29e-05	2023-10-24	R.TTETQVLVASAQK.K	sp|P12081|SYHC_HUMAN,tr|B3KWE1|B3KWE1_HUMAN,tr|B4DDD8|B4DDD8_HUMAN,tr|B4E1C5|B4E1C5_HUMAN,sp|P12081-2|SYHC_HUMAN,sp|P12081-3|SYHC_HUMAN,sp|P12081-4|SYHC_HUMAN	7	1374.74
0.9999	20180711_FAM_02.15273.15273.3	0.0116	1936-12-01	K.LIVALM[147.04]KPSR.L	sp|P08758|ANXA5_HUMAN,tr|D6RBL5|D6RBL5_HUMAN,tr|E9PHT9|E9PHT9_HUMAN	3	1142.68
1	20180711_FAM_02.15286.15286.3	6e-10	20/56	K.DVDEAYM[147.04]NKVELESR.L	sp|P05787|K2C8_HUMAN,tr|F8VP67|F8VP67_HUMAN,tr|F8VUG2|F8VUG2_HUMAN,tr|F8W1U3|F8W1U3_HUMAN,sp|P05787-2|K2C8_HUMAN	5	1812.82
1	20180711_FAM_02.15288.15288.2	2.22e-06	2023-10-22	R.GQNQPVLNITNK.Q	sp|P31327|CPSM_HUMAN,sp|P31327-3|CPSM_HUMAN,tr|Q5R211|Q5R211_HUMAN	3	1324.71
0.9999	20180711_FAM_02.15290.15290.4	0.0598	8/114	K.M[147.04]HDLNTDQENLVGTHDAPIR.C	sp|O43684|BUB3_HUMAN,tr|J3QSX4|J3QSX4_HUMAN,tr|J3QT28|J3QT28_HUMAN,sp|O43684-2|BUB3_HUMAN	4	2291.06
0.9821	20180711_FAM_02.15295.15295.2	0.118	2023-04-20	K.EAAFDDAVEER.V	sp|Q09028|RBBP4_HUMAN,tr|E9PIC4|E9PIC4_HUMAN,tr|E9PNS2|E9PNS2_HUMAN,tr|E9PNS6|E9PNS6_HUMAN,sp|Q09028-3|RBBP4_HUMAN	5	1250.54
1	20180711_FAM_02.15299.15299.2	2.69e-06	2023-09-18	K.NMQDM[147.04]VEDYR.N	sp|P04264|K2C1_HUMAN	1	1315.52
1	20180711_FAM_02.15300.15300.3	4.71e-08	18/88	K.GEGAGPPPPLPPAQPGAEGGGDR.G	sp|Q5T9A4|ATD3B_HUMAN,sp|Q9NVI7|ATD3A_HUMAN,sp|Q9NVI7-2|ATD3A_HUMAN	3	2080
0.9965	20180711_FAM_02.15301.15301.4	0.00667	14/102	K.SVEDRFDQQKNDYDQLQK.A	sp|P15924|DESP_HUMAN,sp|P15924-2|DESP_HUMAN,sp|P15924-3|DESP_HUMAN	3	2255.05
0.9998	20180711_FAM_02.15305.15305.3	0.00337	1996-05-01	R.RNTSTSSSASGGLGMTVEGPEGSER.E	sp|Q5T9C2|F102A_HUMAN,sp|Q5T9C2-2|F102A_HUMAN,sp|Q5T9C2-3|F102A_HUMAN	3	2453.11
1	20180711_FAM_02.15309.15309.3	0.000174	14/40	R.SLGTADVHFER.K	sp|Q86V81|THOC4_HUMAN,tr|E9PB61|E9PB61_HUMAN	2	1230.6
0.9979	20180711_FAM_02.15310.15310.2	5.13e-07	2023-09-28	K.DVDEAYM[147.04]NKVELESR.L	sp|P05787|K2C8_HUMAN,tr|F8VP67|F8VP67_HUMAN,tr|F8VUG2|F8VUG2_HUMAN,tr|F8W1U3|F8W1U3_HUMAN,sp|P05787-2|K2C8_HUMAN	5	1812.82
1	20180711_FAM_02.15311.15311.3	8.73e-06	1956-11-01	K.EVHGMAQPSQNNYWK.A	sp|Q99470|SDF2_HUMAN	1	1787.81
0.998	20180711_FAM_02.15312.15312.4	0.000485	15/120	R.ILGSASPEEEQEKPILDRPTR.L	sp|Q7Z422|SZRD1_HUMAN,sp|Q7Z422-2|SZRD1_HUMAN,sp|Q7Z422-3|SZRD1_HUMAN,sp|Q7Z422-4|SZRD1_HUMAN,sp|Q7Z422-5|SZRD1_HUMAN	5	2364.23
1	20180711_FAM_02.15313.15313.3	0.000135	1940-10-01	R.ILVLDDTNHER.E	sp|P09543|CN37_HUMAN,tr|C9K0L8|C9K0L8_HUMAN,tr|K7EN66|K7EN66_HUMAN,tr|K7ERC4|K7ERC4_HUMAN,tr|K7ERZ0|K7ERZ0_HUMAN,sp|P09543-2|CN37_HUMAN	6	1323.68
0.9986	20180711_FAM_02.15315.15315.2	0.00678	1934-03-01	R.LPSGSGAASPTGSAVDIR.A	sp|Q09666|AHNK_HUMAN	1	1641.83
0.862	20180711_FAM_02.15320.15320.3	0.296	1960-04-01	K.GGRGDVGSADIQDLEK.W	sp|Q9Y5M8|SRPRB_HUMAN,tr|H7C4H2|H7C4H2_HUMAN	2	1615.78
0.8706	20180711_FAM_02.15323.15323.2	2.36	2023-05-14	K.ALLSTPVR.N	sp|Q76NI1|VKIND_HUMAN,sp|Q76NI1-2|VKIND_HUMAN,sp|Q76NI1-3|VKIND_HUMAN,sp|Q76NI1-4|VKIND_HUMAN	4	855.518
1	20180711_FAM_02.15324.15324.2	0.000384	2023-10-14	K.ADEGISFR.G	sp|Q06830|PRDX1_HUMAN,tr|A0A0A0MRQ5|A0A0A0MRQ5_HUMAN,tr|A0A0A0MSI0|A0A0A0MSI0_HUMAN	3	893.424
1	20180711_FAM_02.15325.15325.2	1.61e-05	2023-12-22	K.VAGQDGSVVQFK.L	sp|P55854|SUMO3_HUMAN,sp|P61956|SUMO2_HUMAN,sp|Q6EEV6|SUMO4_HUMAN,tr|A8MU27|A8MU27_HUMAN,tr|A8MUA9|A8MUA9_HUMAN,sp|P55854-2|SUMO3_HUMAN,sp|P61956-2|SUMO2_HUMAN	7	1233.64
1	20180711_FAM_02.15326.15326.4	1.44e-09	20/72	R.TIFFKDDGNYKTR.A	sp|GFP_AEQVI|	1	1603.8
0.997	20180711_FAM_02.15327.15327.2	0.000546	1944-04-01	K.GEGAGPPPPLPPAQPGAEGGGDR.G	sp|Q5T9A4|ATD3B_HUMAN,sp|Q9NVI7|ATD3A_HUMAN,sp|Q9NVI7-2|ATD3A_HUMAN	3	2080
1	20180711_FAM_02.15328.15328.3	6.9e-07	15/48	R.FSEPDPSHTLEER.V	sp|Q9H4F8|SMOC1_HUMAN,sp|Q9H4F8-2|SMOC1_HUMAN	2	1542.7
1	20180711_FAM_02.15329.15329.3	2e-05	1992-08-01	R.NTSTSSSASGGLGM[147.04]TVEGPEGSER.E	sp|Q5T9C2|F102A_HUMAN,sp|Q5T9C2-2|F102A_HUMAN,sp|Q5T9C2-3|F102A_HUMAN	3	2313
0.0619	20180711_FAM_02.15334.15334.3	14.4	1936-04-01	K.EGQFKDIITK.V	sp|P53675|CLH2_HUMAN,sp|Q00610|CLH1_HUMAN,tr|A0A087WV74|A0A087WV74_HUMAN,tr|A0A087WVQ6|A0A087WVQ6_HUMAN,tr|A0A087WXH4|A0A087WXH4_HUMAN,tr|J3KS13|J3KS13_HUMAN,sp|P53675-2|CLH2_HUMAN,sp|Q00610-2|CLH1_HUMAN	8	1177.63
1	20180711_FAM_02.15337.15337.2	2.42e-06	15/20	K.LVSESSDVLPK.-	sp|P05787|K2C8_HUMAN,sp|P05787-2|K2C8_HUMAN	2	1172.63
1	20180711_FAM_02.15338.15338.3	3.28e-07	18/52	K.VGQEIEVRPGIVSK.D	sp|P41091|IF2G_HUMAN	1	1509.85
1	20180711_FAM_02.15339.15339.2	0.000282	2023-11-20	R.VTQSNFAVGYK.T	sp|P21796|VDAC1_HUMAN,tr|C9JI87|C9JI87_HUMAN	2	1212.61
0.9991	20180711_FAM_02.15340.15340.2	0.0333	2023-06-20	R.ELTPQVVSAAR.L	sp|P18206|VINC_HUMAN,sp|P18206-2|VINC_HUMAN	2	1169.64
1	20180711_FAM_02.15341.15341.2	0.000133	2023-11-20	R.M[147.04]GAGM[147.04]GFGLER.M	sp|P52272|HNRPM_HUMAN,tr|A0A087X0X3|A0A087X0X3_HUMAN,tr|M0QZM1|M0QZM1_HUMAN,tr|M0R2I7|M0R2I7_HUMAN,sp|P52272-2|HNRPM_HUMAN	5	1156.5
0.4164	20180711_FAM_02.15345.15345.2	0.599	1936-01-01	R.SAVQKPPSTGSAPAIESVD.-	sp|Q9NUQ3|TXLNG_HUMAN,sp|Q9NUQ3-2|TXLNG_HUMAN	2	1839.92
0.0866	20180711_FAM_02.15346.15346.3	0.00427	4/124	R.ALQRPSAAAPQAENGPAAAPAVAAPAATEAPK.M	sp|Q15020|SART3_HUMAN,sp|Q15020-4|SART3_HUMAN	2	2964.54
0.9333	20180711_FAM_02.15348.15348.3	0.133	1980-05-01	R.ILGSASPEEEQEKPILDRPTR.L	sp|Q7Z422|SZRD1_HUMAN,sp|Q7Z422-2|SZRD1_HUMAN,sp|Q7Z422-3|SZRD1_HUMAN,sp|Q7Z422-4|SZRD1_HUMAN,sp|Q7Z422-5|SZRD1_HUMAN	5	2364.23
0.9999	20180711_FAM_02.15350.15350.2	0.00217	2023-12-16	R.SLVNLGGSK.S	sp|P04264|K2C1_HUMAN	1	873.492
0.9999	20180711_FAM_02.15351.15351.2	0.000934	2023-09-12	R.M[147.04]TLDDFR.L	sp|P35527|K1C9_HUMAN,tr|K7EQQ3|K7EQQ3_HUMAN	2	912.401
0.9968	20180711_FAM_02.15357.15357.2	0.0226	2023-08-22	R.VTDSSVSVQLRE.-	sp|Q6ZVX7|FBX50_HUMAN	1	1318.67
1	20180711_FAM_02.15361.15361.3	1.65e-07	20/48	R.TIFFKDDGNYKTR.A	sp|GFP_AEQVI|	1	1603.8
0.8038	20180711_FAM_02.15363.15363.4	0.185	1990-09-01	R.QAHHTDKFSSQELILR.R	sp|Q08188|TGM3_HUMAN	1	1908.98
1	20180711_FAM_02.15368.15368.3	6.15e-06	1952-08-01	R.SNAQRQDIAFAYQR.R	sp|P07355|ANXA2_HUMAN,tr|H0YKL9|H0YKL9_HUMAN,tr|H0YKS4|H0YKS4_HUMAN,tr|H0YKV8|H0YKV8_HUMAN,tr|H0YKX9|H0YKX9_HUMAN,tr|H0YKZ7|H0YKZ7_HUMAN,tr|H0YLV6|H0YLV6_HUMAN,tr|H0YM50|H0YM50_HUMAN,tr|H0YMD0|H0YMD0_HUMAN,tr|H0YMM1|H0YMM1_HUMAN,tr|H0YMT9|H0YMT9_HUMAN,tr|H0YMU9|H0YMU9_HUMAN,tr|H0YMW4|H0YMW4_HUMAN,tr|H0YN42|H0YN42_HUMAN,sp|P07355-2|ANXA2_HUMAN	15	1666.82
1	20180711_FAM_02.15376.15376.3	0.00206	13/52	K.AQVARPGGDTIFGK.L	sp|P49773|HINT1_HUMAN,tr|D6RC06|D6RC06_HUMAN,tr|D6RD60|D6RD60_HUMAN,tr|D6RE99|D6RE99_HUMAN,tr|D6REP8|D6REP8_HUMAN	5	1415.75
1	20180711_FAM_02.15380.15380.3	0.000284	1952-10-01	R.VLTVINQTQKENLR.K	sp|P42766|RL35_HUMAN,tr|F2Z388|F2Z388_HUMAN	2	1654.94
1	20180711_FAM_02.15385.15385.4	4.07e-10	22/132	R.RLLEGEDAHLSSSQFSSGSQSSR.D	sp|P02533|K1C14_HUMAN	1	2464.16
1	20180711_FAM_02.15387.15387.2	4.54e-06	13/22	R.ISVYYNEATGGK.Y	sp|P07437|TBB5_HUMAN,tr|Q5JP53|Q5JP53_HUMAN	2	1300.63
1	20180711_FAM_02.15388.15388.3	1.08e-08	15/88	R.RLLEGEDAHLSSSQFSSGSQSSR.D	sp|P02533|K1C14_HUMAN	1	2464.16
0.9747	20180711_FAM_02.15391.15391.3	0.465	1964-06-01	K.EGM[147.04]QLISEKPETEAVVK.E	sp|Q01082|SPTB2_HUMAN,tr|A0A087WUZ3|A0A087WUZ3_HUMAN,sp|Q01082-2|SPTB2_HUMAN,sp|Q01082-3|SPTB2_HUMAN	4	1902.96
0.1724	20180711_FAM_02.15393.15393.2	2.04	2023-03-22	K.SLLSDVEELVEK.E	sp|Q16363|LAMA4_HUMAN,tr|A0A0A0MQS9|A0A0A0MQS9_HUMAN,tr|A0A0A0MTC7|A0A0A0MTC7_HUMAN,tr|H0Y351|H0Y351_HUMAN,tr|H0YAQ5|H0YAQ5_HUMAN,sp|Q16363-2|LAMA4_HUMAN	6	1359.71
0.9891	20180711_FAM_02.15396.15396.2	0.000128	2023-09-20	R.LDHKFDLM[147.04]YAK.R	sp|A6NHL2|TBAL3_HUMAN,sp|P68363|TBA1B_HUMAN,sp|P68366|TBA4A_HUMAN,sp|Q13748|TBA3C_HUMAN,sp|Q71U36|TBA1A_HUMAN,sp|Q9BQE3|TBA1C_HUMAN,sp|Q9NY65|TBA8_HUMAN,sp|A6NHL2-2|TBAL3_HUMAN,tr|C9J2C0|C9J2C0_HUMAN,tr|F5H5D3|F5H5D3_HUMAN,sp|P68363-2|TBA1B_HUMAN,sp|P68366-2|TBA4A_HUMAN,sp|Q71U36-2|TBA1A_HUMAN,sp|Q9NY65-2|TBA8_HUMAN,tr|V9GZ17|V9GZ17_HUMAN	15	1395.69
1	20180711_FAM_02.15397.15397.3	6.64e-07	15/52	K.HVGNQQYNVTYVVK.E	sp|O75369|FLNB_HUMAN,tr|A0A0A0MT44|A0A0A0MT44_HUMAN,tr|E7EN95|E7EN95_HUMAN,sp|O75369-2|FLNB_HUMAN,sp|O75369-3|FLNB_HUMAN,sp|O75369-6|FLNB_HUMAN,sp|O75369-7|FLNB_HUMAN,sp|O75369-8|FLNB_HUMAN,sp|O75369-9|FLNB_HUMAN	9	1647.84
1	20180711_FAM_02.15398.15398.3	1.7e-08	1996-10-01	R.NMGGPYGGGNYGPGGSGGSGGYGGR.S	sp|P22626|ROA2_HUMAN,sp|P22626-2|ROA2_HUMAN	2	2188.9
1	20180711_FAM_02.15399.15399.3	0.00031	5/124	R.ALQRPSAAAPQAENGPAAAPAVAAPAATEAPK.M	sp|Q15020|SART3_HUMAN,sp|Q15020-4|SART3_HUMAN	2	2964.54
0.9994	20180711_FAM_02.15401.15401.2	8.11e-05	2023-04-30	R.NSYVAGQYDDAASYQR.L	sp|P11413|G6PD_HUMAN,tr|E7EM57|E7EM57_HUMAN,tr|E7EUI8|E7EUI8_HUMAN,tr|E9PD92|E9PD92_HUMAN,sp|P11413-2|G6PD_HUMAN,sp|P11413-3|G6PD_HUMAN	6	1806.78
0.9966	20180711_FAM_02.15403.15403.2	0.00867	2023-03-26	R.ELDEEGSDPPLPGR.A	sp|Q9BRJ6|CG050_HUMAN,tr|C9JQV0|C9JQV0_HUMAN,tr|H7C0T1|H7C0T1_HUMAN,tr|H7C2R9|H7C2R9_HUMAN	4	1509.69
1	20180711_FAM_02.15407.15407.4	1.87e-07	26/114	K.DKLESEM[147.04]EDAYHEHQANLLR.Q	sp|P23246|SFPQ_HUMAN,tr|H0Y9K7|H0Y9K7_HUMAN,sp|P23246-2|SFPQ_HUMAN	3	2443.11
1	20180711_FAM_02.15408.15408.3	0.00175	13/44	K.DLHDANTDLIGR.H	sp|P53985|MOT1_HUMAN,sp|P53985-2|MOT1_HUMAN,tr|Q5T8R3|Q5T8R3_HUMAN,tr|Q5T8R5|Q5T8R5_HUMAN	4	1338.65
0.0623	20180711_FAM_02.15410.15410.5	479	1/296	R.C[160.03]DGDPDC[160.03]KDGSDEVNC[160.03]PSRTC[160.03]RPDQFEC[160.03]EDGSC[160.03]IHGSR.Q	sp|P98155|VLDLR_HUMAN,sp|P98155-2|VLDLR_HUMAN	2	4473.71
0.9997	20180711_FAM_02.15413.15413.3	0.00215	1944-08-01	R.RVGLKAPGIIPR.L	sp|P25705|ATPA_HUMAN,tr|K7EJP1|K7EJP1_HUMAN,tr|K7EK77|K7EK77_HUMAN,tr|K7ENJ4|K7ENJ4_HUMAN,tr|K7ERX7|K7ERX7_HUMAN,sp|P25705-2|ATPA_HUMAN,sp|P25705-3|ATPA_HUMAN	7	1275.81
0.9872	20180711_FAM_02.15417.15417.2	0.0616	2023-03-30	K.QQEVVVAGSSLPTSSK.V	sp|Q9H3P7|GCP60_HUMAN	1	1615.84
0.5199	20180711_FAM_02.15418.15418.2	0.126	1948-01-01	R.NMGGPYGGGNYGPGGSGGSGGYGGR.S	sp|P22626|ROA2_HUMAN,sp|P22626-2|ROA2_HUMAN	2	2188.9
0.9971	20180711_FAM_02.15422.15422.2	0.0176	2023-06-14	K.FELDTSER.K	sp|P04844|RPN2_HUMAN,sp|P04844-2|RPN2_HUMAN	2	995.456
1	20180711_FAM_02.15423.15423.2	1.22e-06	2023-10-24	K.VQISPDSGGLPER.S	sp|Q92945|FUBP2_HUMAN,tr|A0A087WTP3|A0A087WTP3_HUMAN,tr|M0QXW7|M0QXW7_HUMAN,tr|M0QYH3|M0QYH3_HUMAN	4	1353.69
1	20180711_FAM_02.15426.15426.2	2.79e-06	13/24	R.IEDVTPIPSDSTR.R	sp|P62263|RS14_HUMAN	1	1428.71
1	20180711_FAM_02.15427.15427.4	2.45e-05	14/102	K.LEYNYNSHNVYIM[147.04]ADKQK.N	sp|GFP_AEQVI|	1	2245.05
1	20180711_FAM_02.15428.15428.4	0.000219	18/84	R.RNLDIERPTYTNLNR.L	sp|P68363|TBA1B_HUMAN,sp|P68366|TBA4A_HUMAN,sp|Q13748|TBA3C_HUMAN,sp|Q6PEY2|TBA3E_HUMAN,sp|Q71U36|TBA1A_HUMAN,sp|Q9BQE3|TBA1C_HUMAN,sp|Q9NY65|TBA8_HUMAN,tr|C9J2C0|C9J2C0_HUMAN,tr|C9JDS9|C9JDS9_HUMAN,tr|F5H5D3|F5H5D3_HUMAN,tr|F8VQQ4|F8VQQ4_HUMAN,tr|F8VVB9|F8VVB9_HUMAN,sp|P68366-2|TBA4A_HUMAN,sp|Q13748-2|TBA3C_HUMAN,sp|Q71U36-2|TBA1A_HUMAN,sp|Q9NY65-2|TBA8_HUMAN	16	1873.98
0.9819	20180711_FAM_02.15430.15430.2	0.000111	2023-09-24	R.TIFFKDDGNYKTR.A	sp|GFP_AEQVI|	1	1603.8
0.9813	20180711_FAM_02.15432.15432.3	0.00111	2023-09-28	R.RDYLHYIR.K	sp|P62280|RS11_HUMAN,tr|M0QZC5|M0QZC5_HUMAN,tr|M0R1H5|M0R1H5_HUMAN	3	1134.59
0.0889	20180711_FAM_02.15434.15434.3	0.482	1984-02-01	R.KDLYTNTVLSGGTTM[147.04]YPGM[147.04]AHR.M	sp|A5A3E0|POTEF_HUMAN,sp|P0CG38|POTEI_HUMAN,sp|P0CG39|POTEJ_HUMAN,sp|Q6S8J3|POTEE_HUMAN	4	2444.15
0.9599	20180711_FAM_02.15435.15435.2	0.000167	1948-02-01	R.NMGGPYGGGNYGPGGSGGSGGYGGR.S	sp|P22626|ROA2_HUMAN,sp|P22626-2|ROA2_HUMAN	2	2188.9
0.9999	20180711_FAM_02.15440.15440.2	4.21e-06	2023-10-26	K.TALPAQSAATLPAR.T	sp|Q01082|SPTB2_HUMAN,tr|A0A087WUZ3|A0A087WUZ3_HUMAN	2	1366.76
0.9942	20180711_FAM_02.15446.15446.2	0.762	2023-06-12	K.VELSQLR.V	sp|P42766|RL35_HUMAN,sp|P0C7P4|UCRIL_HUMAN,sp|P47985|UCRI_HUMAN,tr|F2Z388|F2Z388_HUMAN	4	843.481
1	20180711_FAM_02.15447.15447.3	1.73e-05	14/56	K.DVDAAYM[147.04]NKVELEAK.V	sp|O95678|K2C75_HUMAN,sp|P13647|K2C5_HUMAN,tr|H0YIN9|H0YIN9_HUMAN	3	1710.81
1	20180711_FAM_02.15448.15448.3	5.49e-05	16/60	K.KGEKDIPGLTDTTVPR.R	sp|P62753|RS6_HUMAN,tr|A2A3R5|A2A3R5_HUMAN	2	1725.93
1	20180711_FAM_02.15449.15449.3	0.000762	1944-11-01	R.TAAENEFVTLKK.D	sp|P02538|K2C6A_HUMAN,sp|P04259|K2C6B_HUMAN,sp|P12035|K2C3_HUMAN,sp|P48668|K2C6C_HUMAN	4	1349.72
1	20180711_FAM_02.15451.15451.2	2.13e-05	2023-09-26	K.AQVARPGGDTIFGK.L	sp|P49773|HINT1_HUMAN,tr|D6RC06|D6RC06_HUMAN,tr|D6RD60|D6RD60_HUMAN,tr|D6RE99|D6RE99_HUMAN,tr|D6REP8|D6REP8_HUMAN	5	1415.75
0.2766	20180711_FAM_02.15453.15453.3	8.61	1960-03-01	K.DVIEQYSAGHLDM[147.04]LGR.L	sp|P56696|KCNQ4_HUMAN,tr|H0Y6N7|H0Y6N7_HUMAN,sp|P56696-2|KCNQ4_HUMAN	3	1818.86
0.0548	20180711_FAM_02.15454.15454.2	0.023	1932-02-01	R.SKRSEQSM[147.04]DMGTSALSK.K	sp|Q4VXA5|KHDC1_HUMAN	1	1857.86
0.1393	20180711_FAM_02.15458.15458.2	2.48	2023-08-12	K.LLERSPL.-	tr|H7BXH8|H7BXH8_HUMAN,sp|Q8WVV9-2|HNRLL_HUMAN	2	826.491
0.9871	20180711_FAM_02.15466.15466.3	0.000464	1976-04-01	K.ALNKGDANSEVTVYYQSGTR.S	sp|O43847|NRDC_HUMAN,tr|B1AKJ5|B1AKJ5_HUMAN,tr|G3V1R5|G3V1R5_HUMAN,tr|H0Y5G9|H0Y5G9_HUMAN,sp|O43847-2|NRDC_HUMAN	5	2172.04
0.7919	20180711_FAM_02.15467.15467.2	0.17	2023-04-26	R.ELDEEGSDPPLPGR.A	sp|Q9BRJ6|CG050_HUMAN,tr|C9JQV0|C9JQV0_HUMAN,tr|H7C0T1|H7C0T1_HUMAN,tr|H7C2R9|H7C2R9_HUMAN	4	1509.69
0.9965	20180711_FAM_02.15471.15471.3	0.183	1956-09-01	R.RNLDIERPTYTNLNR.L	sp|P68363|TBA1B_HUMAN,sp|P68366|TBA4A_HUMAN,sp|Q13748|TBA3C_HUMAN,sp|Q6PEY2|TBA3E_HUMAN,sp|Q71U36|TBA1A_HUMAN,sp|Q9BQE3|TBA1C_HUMAN,sp|Q9NY65|TBA8_HUMAN,tr|C9J2C0|C9J2C0_HUMAN,tr|C9JDS9|C9JDS9_HUMAN,tr|F5H5D3|F5H5D3_HUMAN,tr|F8VQQ4|F8VQQ4_HUMAN,tr|F8VVB9|F8VVB9_HUMAN,sp|P68366-2|TBA4A_HUMAN,sp|Q13748-2|TBA3C_HUMAN,sp|Q71U36-2|TBA1A_HUMAN,sp|Q9NY65-2|TBA8_HUMAN	16	1873.98
1	20180711_FAM_02.15473.15473.3	3.33e-06	16/52	R.KPVEELTEEEKYVR.E	sp|Q9Y2R9|RT07_HUMAN,tr|J3QKW2|J3QKW2_HUMAN,tr|J3QLS3|J3QLS3_HUMAN	3	1747.9
0.986	20180711_FAM_02.15474.15474.2	0.00363	2023-07-20	R.TKIDPSALVQK.L	sp|Q9NSI2|F207A_HUMAN,tr|C9JJU7|C9JJU7_HUMAN,sp|Q9NSI2-2|F207A_HUMAN	3	1198.69
0.8133	20180711_FAM_02.15476.15476.4	0.000243	5/198	R.GSGFGHNGVDGNGVGQSQAGSGSTPSEPHPVLEK.L	sp|Q9Y5A9|YTHD2_HUMAN,sp|Q9Y5A9-2|YTHD2_HUMAN	2	3246.49
1	20180711_FAM_02.15479.15479.2	3.65e-10	16/28	K.FSVSGEGEGDATYGK.L	sp|GFP_AEQVI|	1	1502.65
1	20180711_FAM_02.15481.15481.3	0.000114	1952-10-01	K.LEPQIASASEYAHR.G	sp|O60664|PLIN3_HUMAN,tr|K7EL96|K7EL96_HUMAN,tr|K7ER39|K7ER39_HUMAN,sp|O60664-3|PLIN3_HUMAN,sp|O60664-4|PLIN3_HUMAN	5	1570.77
0.9834	20180711_FAM_02.15483.15483.3	0.216	1996-02-01	K.AVPETEDVQASVSDTAQQPSEEQSK.S	sp|Q6FIF0|ZFAN6_HUMAN,tr|H0YK21|H0YK21_HUMAN,tr|H0YK54|H0YK54_HUMAN,tr|H0YLR2|H0YLR2_HUMAN,tr|H0YME2|H0YME2_HUMAN,tr|H0YMR5|H0YMR5_HUMAN,sp|Q6FIF0-2|ZFAN6_HUMAN	7	2659.21
0.9858	20180711_FAM_02.15487.15487.2	0.185	2023-05-20	K.TVIVNM[147.04]VDVAK.A	sp|P55010|IF5_HUMAN,tr|H0YK11|H0YK11_HUMAN,tr|H0YK29|H0YK29_HUMAN,tr|H0YLZ1|H0YLZ1_HUMAN,tr|H0YM54|H0YM54_HUMAN,tr|H0YMJ8|H0YMJ8_HUMAN,tr|H0YN40|H0YN40_HUMAN	7	1203.65
0.9975	20180711_FAM_02.15488.15488.2	0.0562	2023-06-12	K.QEAFSIR.M	sp|P15924|DESP_HUMAN,sp|P15924-2|DESP_HUMAN,sp|P15924-3|DESP_HUMAN	3	849.434
0.1369	20180711_FAM_02.15489.15489.3	0.0544	1980-03-01	K.SAFTQGSAMISSLSQNHPDNR.N	sp|Q9UBX1|CATF_HUMAN,tr|E9PSC2|E9PSC2_HUMAN	2	2247.03
1	20180711_FAM_02.15494.15494.2	1.27e-05	2023-11-24	R.NLAM[147.04]GVNLTSM[147.04]SK.L	sp|P12004|PCNA_HUMAN	1	1396.67
0.9883	20180711_FAM_02.15495.15495.4	26.2	0/216	K.LAADEDDDDDDEEDDDEDDDDDDFDDEEAEEKAPVKK.S	sp|P06748|NPM_HUMAN,sp|P06748-2|NPM_HUMAN,sp|P06748-3|NPM_HUMAN	3	4245.54
0.9994	20180711_FAM_02.15502.15502.2	0.0156	2023-09-22	K.VAVVAGYGDVGK.G	sp|P23526|SAHH_HUMAN,sp|P23526-2|SAHH_HUMAN	2	1133.61
0.9999	20180711_FAM_02.15503.15503.3	0.00763	1952-09-01	K.SHLEVPLEENVNRR.V	sp|Q96CT7|CC124_HUMAN,tr|M0R2F5|M0R2F5_HUMAN	2	1690.88
1	20180711_FAM_02.15510.15510.2	2.3e-06	2023-11-20	K.TFDQLTPEESK.E	sp|O43852|CALU_HUMAN,sp|O43852-10|CALU_HUMAN,sp|O43852-11|CALU_HUMAN,sp|O43852-12|CALU_HUMAN,sp|O43852-13|CALU_HUMAN,sp|O43852-14|CALU_HUMAN,sp|O43852-2|CALU_HUMAN,sp|O43852-3|CALU_HUMAN,sp|O43852-4|CALU_HUMAN,sp|O43852-5|CALU_HUMAN,sp|O43852-6|CALU_HUMAN,sp|O43852-7|CALU_HUMAN,sp|O43852-8|CALU_HUMAN,sp|O43852-9|CALU_HUMAN	14	1293.61
0.9998	20180711_FAM_02.15513.15513.4	0.000114	13/156	R.AIGGGLSSVGGGSSTIKYTTTSSSSRK.S	sp|P02538|K2C6A_HUMAN,sp|P48668|K2C6C_HUMAN	2	2545.3
0.6141	20180711_FAM_02.15518.15518.2	0.166	2023-04-20	K.NLYPSSSPYTR.N	sp|Q9Y2Z0|SGT1_HUMAN,sp|Q9Y2Z0-2|SGT1_HUMAN	2	1283.61
1	20180711_FAM_02.15523.15523.3	6.86e-05	21/40	R.LDHKFDLM[147.04]YAK.R	sp|A6NHL2|TBAL3_HUMAN,sp|P68363|TBA1B_HUMAN,sp|P68366|TBA4A_HUMAN,sp|Q13748|TBA3C_HUMAN,sp|Q71U36|TBA1A_HUMAN,sp|Q9BQE3|TBA1C_HUMAN,sp|Q9NY65|TBA8_HUMAN,sp|A6NHL2-2|TBAL3_HUMAN,tr|C9J2C0|C9J2C0_HUMAN,tr|F5H5D3|F5H5D3_HUMAN,sp|P68363-2|TBA1B_HUMAN,sp|P68366-2|TBA4A_HUMAN,sp|Q71U36-2|TBA1A_HUMAN,sp|Q9NY65-2|TBA8_HUMAN,tr|V9GZ17|V9GZ17_HUMAN	15	1395.69
1	20180711_FAM_02.15525.15525.3	9.1e-06	1952-12-01	K.TNETYGKLEAVQYK.T	sp|P01040|CYTA_HUMAN,tr|C9J0E4|C9J0E4_HUMAN	2	1642.82
1	20180711_FAM_02.15526.15526.2	4.95e-05	2023-11-20	K.YGALPDQGIAK.A	sp|P78318|IGBP1_HUMAN	1	1131.59
1	20180711_FAM_02.15527.15527.2	2.46e-07	2023-10-26	K.GEATVSFDDPPSAK.A	sp|P35637|FUS_HUMAN,sp|Q92804|RBP56_HUMAN,tr|A0A075B7D9|A0A075B7D9_HUMAN,tr|H3BPE7|H3BPE7_HUMAN,sp|P35637-2|FUS_HUMAN,sp|Q92804-2|RBP56_HUMAN	6	1419.65
0.0774	20180711_FAM_02.15528.15528.4	0.481	1966-09-01	K.TRLEQEIATYRR.L	sp|P02533|K1C14_HUMAN,sp|P08779|K1C16_HUMAN,sp|P35900|K1C20_HUMAN,sp|Q04695|K1C17_HUMAN,tr|F5GWP8|F5GWP8_HUMAN	5	1534.82
0.1148	20180711_FAM_02.15530.15530.4	0.133	3/198	R.GSGFGHNGVDGNGVGQSQAGSGSTPSEPHPVLEK.L	sp|Q9Y5A9|YTHD2_HUMAN,sp|Q9Y5A9-2|YTHD2_HUMAN	2	3246.49
1	20180711_FAM_02.15534.15534.3	0.000938	1944-12-01	K.TRLEQEIATYRR.L	sp|P02533|K1C14_HUMAN,sp|P08779|K1C16_HUMAN,sp|P35900|K1C20_HUMAN,sp|Q04695|K1C17_HUMAN,tr|F5GWP8|F5GWP8_HUMAN	5	1534.82
0.9998	20180711_FAM_02.15535.15535.4	0.107	13/108	R.TEELNREVAGHTEQLQMSR.S	sp|P08727|K1C19_HUMAN,tr|K7EMS3|K7EMS3_HUMAN	2	2227.07
1	20180711_FAM_02.15536.15536.4	0.00264	14/156	R.AIGGGLSSVGGGSSTIKYTTTSSSSRK.S	sp|P02538|K2C6A_HUMAN,sp|P48668|K2C6C_HUMAN	2	2545.3
0.976	20180711_FAM_02.15537.15537.3	0.0667	1944-08-01	R.DVKPSNILVNSR.G	sp|P36507|MP2K2_HUMAN,sp|Q02750|MP2K1_HUMAN,tr|G5E9C7|G5E9C7_HUMAN,sp|Q02750-2|MP2K1_HUMAN	4	1340.74
0.892	20180711_FAM_02.15539.15539.3	0.0579	1984-03-01	K.EAAPDAGAEPITADSDPAYSSK.V	sp|Q8N163|CCAR2_HUMAN,tr|E5RHJ4|E5RHJ4_HUMAN,sp|Q8N163-2|CCAR2_HUMAN	3	2161.97
0.9993	20180711_FAM_02.15543.15543.2	0.023	2023-11-16	R.QLDSIVGER.G	sp|P02538|K2C6A_HUMAN,sp|P13647|K2C5_HUMAN,sp|P48668|K2C6C_HUMAN,tr|F8W0C6|F8W0C6_HUMAN	4	1015.53
1	20180711_FAM_02.15544.15544.3	4.58e-05	13/44	K.LPATEKPVLLSK.D	sp|Q9Y4L1|HYOU1_HUMAN,tr|A0A087X054|A0A087X054_HUMAN	2	1294.79
0.9907	20180711_FAM_02.15547.15547.3	0.0476	1964-10-01	R.TSPGRVDLPGSSTTLTK.S	sp|O94875|SRBS2_HUMAN,tr|H7BXR3|H7BXR3_HUMAN,tr|H7BZK1|H7BZK1_HUMAN,tr|H7BZX1|H7BZX1_HUMAN,tr|H7C1R7|H7C1R7_HUMAN,sp|O94875-10|SRBS2_HUMAN,sp|O94875-11|SRBS2_HUMAN,sp|O94875-12|SRBS2_HUMAN,sp|O94875-2|SRBS2_HUMAN,sp|O94875-3|SRBS2_HUMAN,sp|O94875-4|SRBS2_HUMAN,sp|O94875-5|SRBS2_HUMAN,sp|O94875-7|SRBS2_HUMAN,sp|O94875-8|SRBS2_HUMAN,sp|O94875-9|SRBS2_HUMAN	15	1715.91
0.0848	20180711_FAM_02.15550.15550.3	16.5	1944-03-01	R.KPAAPPPSPAAR.E	sp|Q9Y4F5|C170B_HUMAN,tr|J3KQR7|J3KQR7_HUMAN,sp|Q9Y4F5-2|C170B_HUMAN,sp|Q9Y4F5-3|C170B_HUMAN	4	1158.65
0.9869	20180711_FAM_02.15555.15555.2	0.000191	2023-10-20	K.ASLENSLEETK.G	sp|P02533|K1C14_HUMAN,sp|P08779|K1C16_HUMAN,tr|K7ENW6|K7ENW6_HUMAN	3	1219.59
0.9609	20180711_FAM_02.15559.15559.3	0.216	1936-08-01	R.IKFEM[147.04]EQNLR.Q	sp|P35527|K1C9_HUMAN,tr|K7EQQ3|K7EQQ3_HUMAN	2	1322.67
1	20180711_FAM_02.15564.15564.2	1.9e-09	13/22	R.INVYYNEATGGK.Y	sp|P68371|TBB4B_HUMAN	1	1327.64
1	20180711_FAM_02.15565.15565.2	3.5e-06	2023-10-22	R.VLQQFADNDVSR.F	sp|P51659|DHB4_HUMAN,tr|E7EPL9|E7EPL9_HUMAN,tr|E7ET17|E7ET17_HUMAN,tr|E7EWE5|E7EWE5_HUMAN,tr|G5E9S2|G5E9S2_HUMAN,sp|P51659-2|DHB4_HUMAN,sp|P51659-3|DHB4_HUMAN	7	1390.68
0.9999	20180711_FAM_02.15566.15566.3	3.12e-05	16/44	R.LMEEIMSEKENK.T	sp|P17844|DDX5_HUMAN,tr|J3KTA4|J3KTA4_HUMAN,tr|J3QSF1|J3QSF1_HUMAN,sp|P17844-2|DDX5_HUMAN	4	1479.69
0.5099	20180711_FAM_02.15568.15568.3	7.53	1988-03-01	R.TATVGGAM[147.04]M[147.04]GSTHIYDMSTVM[147.04]SR.K	sp|Q13435|SF3B2_HUMAN,tr|E9PPJ0|E9PPJ0_HUMAN,tr|H0YEX5|H0YEX5_HUMAN	3	2451.05
0.9934	20180711_FAM_02.15574.15574.2	0.00134	2023-09-24	K.DKVQAGDVITIDK.A	sp|Q9Y230|RUVB2_HUMAN,tr|M0R0Y3|M0R0Y3_HUMAN,sp|Q9Y230-2|RUVB2_HUMAN	3	1400.75
0.1701	20180711_FAM_02.15575.15575.2	0.00492	2023-08-22	R.VTDSSVSVQLRE.-	sp|Q6ZVX7|FBX50_HUMAN	1	1318.67
0.0742	20180711_FAM_02.15576.15576.3	1.07	1948-08-01	R.EDPNLVPSISNKR.L	sp|P10606|COX5B_HUMAN	1	1467.77
0.9999	20180711_FAM_02.15584.15584.2	0.000785	2023-09-14	R.VDFNVPM[147.04]K.N	sp|P00558|PGK1_HUMAN,sp|P07205|PGK2_HUMAN	2	964.469
0.9739	20180711_FAM_02.15585.15585.3	0.0187	1948-11-01	K.EGLELPEDEEEKK.K	sp|P07900|HS90A_HUMAN,sp|P08238|HS90B_HUMAN,sp|Q58FF6|H90B4_HUMAN,sp|Q58FF7|H90B3_HUMAN,sp|Q58FG0|HS905_HUMAN,sp|P07900-2|HS90A_HUMAN	6	1543.73
0.9999	20180711_FAM_02.15586.15586.3	0.00268	1936-11-01	K.LEHEYIQNFK.L	sp|Q15691|MARE1_HUMAN	1	1319.65
0.9885	20180711_FAM_02.15589.15589.2	0.0105	2023-04-26	R.EQQIVIQSSGGLSK.D	sp|P38646|GRP75_HUMAN,tr|H0Y8S0|H0Y8S0_HUMAN	2	1472.78
1	20180711_FAM_02.15596.15596.3	6.65e-05	16/48	R.LGLPGDEVDNKVK.G	sp|P78527|PRKDC_HUMAN,sp|P78527-2|PRKDC_HUMAN	2	1382.74
1	20180711_FAM_02.15597.15597.3	3.28e-06	1972-10-01	R.TLAEINANRADAEEEAATR.L	sp|Q13409|DC1I2_HUMAN,sp|Q13409-2|DC1I2_HUMAN,sp|Q13409-3|DC1I2_HUMAN,sp|Q13409-5|DC1I2_HUMAN,sp|Q13409-6|DC1I2_HUMAN,sp|Q13409-7|DC1I2_HUMAN	6	2043.98
0.9843	20180711_FAM_02.15598.15598.2	0.21	2023-06-12	R.FPDENFK.L	sp|P23284|PPIB_HUMAN,sp|P45877|PPIC_HUMAN	2	895.408
0.9968	20180711_FAM_02.15599.15599.3	0.00855	1952-10-01	K.AQSQTDRVDLGTLR.G	sp|P01891|1A68_HUMAN,tr|A0A1W2PS24|A0A1W2PS24_HUMAN,sp|P04439|1A03_HUMAN,sp|P10316|1A69_HUMAN,sp|P13746|1A11_HUMAN,sp|P13746-2|1A11_HUMAN,sp|P16188|1A30_HUMAN,sp|P30453|1A34_HUMAN,sp|P30457|1A66_HUMAN,tr|Q5SRN5|Q5SRN5_HUMAN,tr|Q5SRN7|Q5SRN7_HUMAN	11	1558.81
1	20180711_FAM_02.15608.15608.2	5.2e-07	13/22	K.VPAINVNDSVTK.S	sp|P23526|SAHH_HUMAN,sp|P23526-2|SAHH_HUMAN	2	1255.68
0.9999	20180711_FAM_02.15609.15609.3	0.00204	1956-11-01	K.DVDEAYM[147.04]NKVELESR.L	sp|P05787|K2C8_HUMAN,tr|F8VP67|F8VP67_HUMAN,tr|F8VUG2|F8VUG2_HUMAN,tr|F8W1U3|F8W1U3_HUMAN,sp|P05787-2|K2C8_HUMAN	5	1812.82
0.401	20180711_FAM_02.15617.15617.3	1.28	1992-02-01	R.VLRPQVTAVAQQNQGEVPEPQDM[147.04]K.V	sp|Q14204|DYHC1_HUMAN	1	2677.35
1	20180711_FAM_02.15626.15626.3	6.16e-05	18/48	K.DKVQAGDVITIDK.A	sp|Q9Y230|RUVB2_HUMAN,tr|M0R0Y3|M0R0Y3_HUMAN,sp|Q9Y230-2|RUVB2_HUMAN	3	1400.75
1	20180711_FAM_02.15627.15627.2	9.65e-08	2023-09-18	R.YSLDPENPTK.S	tr|A0A0A6YYL6|A0A0A6YYL6_HUMAN,sp|P18621|RL17_HUMAN,tr|A0A087WWH0|A0A087WWH0_HUMAN,tr|A0A087WXM6|A0A087WXM6_HUMAN,tr|A0A087WY81|A0A087WY81_HUMAN,tr|J3KRB3|J3KRB3_HUMAN,tr|J3KRX5|J3KRX5_HUMAN,tr|J3KSJ0|J3KSJ0_HUMAN,tr|J3QQT2|J3QQT2_HUMAN,tr|J3QS96|J3QS96_HUMAN,sp|P18621-3|RL17_HUMAN	11	1162.55
1	20180711_FAM_02.15628.15628.3	1.68e-07	17/88	K.GEGAGPPPPLPPAQPGAEGGGDR.G	sp|Q5T9A4|ATD3B_HUMAN,sp|Q9NVI7|ATD3A_HUMAN,sp|Q9NVI7-2|ATD3A_HUMAN	3	2080
0.0769	20180711_FAM_02.15629.15629.3	4.83	1944-05-01	K.LWMMKGQIEEQK.E	sp|O94906|PRP6_HUMAN,sp|O94906-2|PRP6_HUMAN	2	1519.75
0.9999	20180711_FAM_02.15633.15633.2	7.57e-10	1938-04-01	K.IGGDAGTSLNSNDYGYGGQK.R	sp|Q96AE4|FUBP1_HUMAN,tr|C9JSZ1|C9JSZ1_HUMAN,tr|E9PEB5|E9PEB5_HUMAN,sp|Q96AE4-2|FUBP1_HUMAN	4	1972.88
0.8937	20180711_FAM_02.15639.15639.2	3.82	2023-05-14	K.ALLSTPVR.N	sp|Q76NI1|VKIND_HUMAN,sp|Q76NI1-2|VKIND_HUMAN,sp|Q76NI1-3|VKIND_HUMAN,sp|Q76NI1-4|VKIND_HUMAN	4	855.518
0.9693	20180711_FAM_02.15640.15640.2	0.0044	2023-09-20	R.IASPEGQDYLK.G	sp|Q9Y3I0|RTCB_HUMAN	1	1219.61
1	20180711_FAM_02.15641.15641.3	5.04e-05	1940-11-01	R.SLGTADVHFER.K	sp|Q86V81|THOC4_HUMAN,tr|E9PB61|E9PB61_HUMAN	2	1230.6
0.9716	20180711_FAM_02.15642.15642.2	0.514	2023-06-12	K.SIEEIVR.R	sp|P39748|FEN1_HUMAN,tr|I3L3E9|I3L3E9_HUMAN,sp|P39748-2|FEN1_HUMAN	3	844.465
1	20180711_FAM_02.15643.15643.3	1.7e-05	16/48	R.KYEM[147.04]FAQTLQQSR.G	sp|P55072|TERA_HUMAN	1	1644.79
0.1167	20180711_FAM_02.15647.15647.3	2.95	1964-05-01	K.STGGAPTFNVTVTKTDK.T	sp|P07737|PROF1_HUMAN,tr|K7EJ44|K7EJ44_HUMAN	2	1722.88
1	20180711_FAM_02.15649.15649.2	4.45e-07	15/20	K.LVSESSDVLPK.-	sp|P05787|K2C8_HUMAN,sp|P05787-2|K2C8_HUMAN	2	1172.63
1	20180711_FAM_02.15650.15650.4	6.37e-08	21/72	R.TIFFKDDGNYKTR.A	sp|GFP_AEQVI|	1	1603.8
0.9999	20180711_FAM_02.15651.15651.2	0.000824	2023-07-20	R.M[147.04]GAGM[147.04]GFGLER.M	sp|P52272|HNRPM_HUMAN,tr|A0A087X0X3|A0A087X0X3_HUMAN,tr|M0QZM1|M0QZM1_HUMAN,tr|M0R2I7|M0R2I7_HUMAN,sp|P52272-2|HNRPM_HUMAN	5	1156.5
1	20180711_FAM_02.15652.15652.3	3.19e-05	13/48	R.TIVITSHPGQIVK.H	sp|P31689|DNJA1_HUMAN,sp|P31689-2|DNJA1_HUMAN	2	1391.81
0.8817	20180711_FAM_02.15655.15655.2	0.225	2023-08-14	K.LRQPFFQK.R	sp|P0DME0|SETLP_HUMAN,sp|Q01105|SET_HUMAN,tr|A0A087X027|A0A087X027_HUMAN,tr|A0A0C4DFV9|A0A0C4DFV9_HUMAN,sp|Q01105-2|SET_HUMAN,sp|Q01105-3|SET_HUMAN,sp|Q01105-4|SET_HUMAN	7	1062.6
0.9748	20180711_FAM_02.15656.15656.2	0.0196	1944-03-01	K.GEGAGPPPPLPPAQPGAEGGGDR.G	sp|Q5T9A4|ATD3B_HUMAN,sp|Q9NVI7|ATD3A_HUMAN,sp|Q9NVI7-2|ATD3A_HUMAN	3	2080
0.913	20180711_FAM_02.15657.15657.2	0.0676	1946-01-01	R.NTSTSSSASGGLGM[147.04]TVEGPEGSER.E	sp|Q5T9C2|F102A_HUMAN,sp|Q5T9C2-2|F102A_HUMAN,sp|Q5T9C2-3|F102A_HUMAN	3	2313
1	20180711_FAM_02.15658.15658.3	1.02e-05	1992-08-01	R.NTSTSSSASGGLGM[147.04]TVEGPEGSER.E	sp|Q5T9C2|F102A_HUMAN,sp|Q5T9C2-2|F102A_HUMAN,sp|Q5T9C2-3|F102A_HUMAN	3	2313
0.9999	20180711_FAM_02.15661.15661.3	0.0264	1948-10-01	R.IEDVTPIPSDSTR.R	sp|P62263|RS14_HUMAN	1	1428.71
0.9994	20180711_FAM_02.15666.15666.3	0.0923	1964-07-01	R.NRPPFGQGYTQPGPGYR.-	sp|Q92734|TFG_HUMAN,sp|Q92734-2|TFG_HUMAN	2	1890.91
0.9999	20180711_FAM_02.15671.15671.2	0.000796	2023-11-12	R.M[147.04]TLDDFR.L	sp|P35527|K1C9_HUMAN,tr|K7EQQ3|K7EQQ3_HUMAN	2	912.401
0.9995	20180711_FAM_02.15675.15675.2	2.1e-05	2023-07-28	R.SPNQNVQQAAAGALR.N	sp|Q13835|PKP1_HUMAN,sp|Q13835-2|PKP1_HUMAN	2	1523.78
1	20180711_FAM_02.15676.15676.2	1.53e-05	2023-10-28	R.M[147.04]GPAM[147.04]GPALGAGIER.M	sp|P52272|HNRPM_HUMAN,tr|A0A087X0X3|A0A087X0X3_HUMAN,tr|M0QY96|M0QY96_HUMAN,tr|M0QZM1|M0QZM1_HUMAN,tr|M0R2I7|M0R2I7_HUMAN,sp|P52272-2|HNRPM_HUMAN	6	1458.7
0.9998	20180711_FAM_02.15677.15677.2	0.000946	2023-07-20	R.IGM[147.04]GATLDIQR.Q	sp|Q8NBM4|UBAC2_HUMAN,sp|Q8NBM4-2|UBAC2_HUMAN,sp|Q8NBM4-3|UBAC2_HUMAN,sp|Q8NBM4-4|UBAC2_HUMAN,tr|X6R5E5|X6R5E5_HUMAN	5	1189.61
0.997	20180711_FAM_02.15679.15679.3	0.0796	1948-09-01	R.SSLYEGLEKPESR.S	sp|P20020|AT2B1_HUMAN,sp|Q01814|AT2B2_HUMAN,tr|A0A0U1RQU3|A0A0U1RQU3_HUMAN,tr|E7ERY9|E7ERY9_HUMAN,tr|H0Y7S3|H0Y7S3_HUMAN,tr|H0YHH6|H0YHH6_HUMAN,sp|P20020-3|AT2B1_HUMAN,sp|P20020-4|AT2B1_HUMAN,sp|P20020-6|AT2B1_HUMAN,sp|Q01814-5|AT2B2_HUMAN,sp|Q01814-6|AT2B2_HUMAN,sp|Q01814-8|AT2B2_HUMAN	12	1493.74
0.9972	20180711_FAM_02.15681.15681.3	0.00928	1980-06-01	R.AVYEDRPPGSVVPTSAAEASR.A	sp|Q9H1Z4|WDR13_HUMAN,sp|Q9H1Z4-2|WDR13_HUMAN	2	2158.07
1	20180711_FAM_02.15685.15685.3	6.28e-07	16/48	R.TIFFKDDGNYKTR.A	sp|GFP_AEQVI|	1	1603.8
0.0587	20180711_FAM_02.15686.15686.2	4.21	2023-03-24	K.C[160.03]GAETQHEGLELR.V	sp|Q9HCU5|PREB_HUMAN,tr|B5MC98|B5MC98_HUMAN	2	1498.68
0.9996	20180711_FAM_02.15688.15688.4	0.00475	13/108	K.SVVLM[147.04]SHLGRPDGVPM[147.04]PDK.Y	sp|P00558|PGK1_HUMAN,sp|P00558-2|PGK1_HUMAN	2	2066.03
1	20180711_FAM_02.15689.15689.3	1.11e-06	16/56	R.TPVIDADKPVSSQLR.V	sp|Q14204|DYHC1_HUMAN	1	1624.88
0.2025	20180711_FAM_02.15691.15691.2	23	2023-03-12	K.KPPLIDR.E	sp|P13611|CSPG2_HUMAN,sp|Q8NEY8|PPHLN_HUMAN,tr|E9PF17|E9PF17_HUMAN,tr|F8VPY7|F8VPY7_HUMAN,tr|F8VRK2|F8VRK2_HUMAN,tr|F8VWU8|F8VWU8_HUMAN,tr|F8VXV7|F8VXV7_HUMAN,tr|F8W0Q9|F8W0Q9_HUMAN,sp|P13611-3|CSPG2_HUMAN,sp|P13611-5|CSPG2_HUMAN,sp|Q8NEY8-2|PPHLN_HUMAN,sp|Q8NEY8-8|PPHLN_HUMAN,sp|Q8NEY8-9|PPHLN_HUMAN	13	837.507
0.3065	20180711_FAM_02.15692.15692.2	1.29	2023-06-26	R.GAFSSVSMSGGAGR.C	sp|P19013|K2C4_HUMAN,tr|F8VX05|F8VX05_HUMAN,tr|F8VZR6|F8VZR6_HUMAN	3	1269.58
1	20180711_FAM_02.15694.15694.3	0.000114	1936-11-01	R.VPAPFKPITR.K	sp|Q9NX20|RM16_HUMAN,tr|E9PI14|E9PI14_HUMAN	2	1124.67
1	20180711_FAM_02.15701.15701.2	1.45e-07	2023-12-22	R.ISVYYNEATGGK.Y	sp|P07437|TBB5_HUMAN,tr|Q5JP53|Q5JP53_HUMAN	2	1300.63
0.9997	20180711_FAM_02.15702.15702.4	0.012	17/96	K.QAGPASVPLRTEEEFKK.F	sp|P30101|PDIA3_HUMAN	1	1885.99
1	20180711_FAM_02.15703.15703.3	9e-06	1976-08-01	K.IGGDAGTSLNSNDYGYGGQK.R	sp|Q96AE4|FUBP1_HUMAN,tr|C9JSZ1|C9JSZ1_HUMAN,tr|E9PEB5|E9PEB5_HUMAN,sp|Q96AE4-2|FUBP1_HUMAN	4	1972.88
1	20180711_FAM_02.15705.15705.3	1.97e-05	14/76	K.ALRTDYNASVSVPDSSGPER.L	sp|P61978|HNRPK_HUMAN,sp|P61978-2|HNRPK_HUMAN,sp|P61978-3|HNRPK_HUMAN,tr|Q5T6W2|Q5T6W2_HUMAN	4	2120.01
0.9994	20180711_FAM_02.15706.15706.3	0.0921	1948-07-01	K.EAELDVNEELDKK.Y	sp|P43034|LIS1_HUMAN,tr|I3L495|I3L495_HUMAN	2	1530.74
0.5516	20180711_FAM_02.15708.15708.2	2.35	2023-05-20	R.LLTPTQSSLAR.S	sp|Q96T17-2|MA7D2_HUMAN	1	1185.67
0.9262	20180711_FAM_02.15710.15710.2	2.14	2023-04-12	K.MPEMNIK.V	sp|Q09666|AHNK_HUMAN	1	861.409
0.7974	20180711_FAM_02.15717.15717.2	0.0593	2023-07-18	R.ETADVIAKER.K	tr|A6NKE1|A6NKE1_HUMAN	1	1130.59
1	20180711_FAM_02.15720.15720.3	0.000496	1948-07-01	K.GPSGYGFNLHSDK.S	sp|O14745|NHRF1_HUMAN,sp|O14745-2|NHRF1_HUMAN	2	1377.63
0.0517	20180711_FAM_02.15721.15721.2	0.0181	2023-08-22	R.ALEAANGELEVK.L	sp|P08727|K1C19_HUMAN	1	1242.65
0.9684	20180711_FAM_02.15724.15724.2	2.76	2023-05-12	R.RLDFDYK.K	sp|Q99961|SH3G1_HUMAN,sp|Q99962|SH3G2_HUMAN,tr|M0R0I3|M0R0I3_HUMAN,sp|Q99961-2|SH3G1_HUMAN,sp|Q99961-3|SH3G1_HUMAN	5	955.476
0.997	20180711_FAM_02.15725.15725.2	0.00926	2023-07-24	K.FSASGELGNGNIK.L	sp|P12004|PCNA_HUMAN	1	1292.64
1	20180711_FAM_02.15726.15726.3	0.000319	1952-11-01	R.FTQDTQPHYIYSPR.E	sp|Q14204|DYHC1_HUMAN	1	1751.83
0.9926	20180711_FAM_02.15728.15728.2	0.00015	1930-02-01	R.NSYVAGQYDDAASYQR.L	sp|P11413|G6PD_HUMAN,tr|E7EM57|E7EM57_HUMAN,tr|E7EUI8|E7EUI8_HUMAN,tr|E9PD92|E9PD92_HUMAN,sp|P11413-2|G6PD_HUMAN,sp|P11413-3|G6PD_HUMAN	6	1806.78
1	20180711_FAM_02.15735.15735.3	0.00184	1940-09-01	K.ISM[147.04]PDVDLHVK.G	sp|Q09666|AHNK_HUMAN	1	1268.64
1	20180711_FAM_02.15736.15736.2	1.04e-06	2023-10-18	K.AAYDIEVNTR.R	sp|O75955|FLOT1_HUMAN,tr|A0A140T905|A0A140T905_HUMAN,tr|A0A140T959|A0A140T959_HUMAN,tr|A0A140T9C3|A0A140T9C3_HUMAN,tr|A0A140T9R1|A0A140T9R1_HUMAN,tr|A0A140T9X0|A0A140T9X0_HUMAN,tr|A2AB09|A2AB09_HUMAN,tr|A2AB10|A2AB10_HUMAN,tr|A2AB12|A2AB12_HUMAN,tr|A2ABJ5|A2ABJ5_HUMAN,sp|O75955-2|FLOT1_HUMAN	11	1150.56
0.9999	20180711_FAM_02.15737.15737.2	1.66e-05	2023-08-20	R.GLLGDAPNDPR.G	sp|P33240|CSTF2_HUMAN,sp|Q9H0L4|CSTFT_HUMAN,tr|E7EWR4|E7EWR4_HUMAN,tr|E9PID8|E9PID8_HUMAN,sp|P33240-2|CSTF2_HUMAN	5	1123.56
1	20180711_FAM_02.15738.15738.3	3.37e-07	18/68	K.VQEQVHTLLSQDQAQAAR.L	sp|Q07065|CKAP4_HUMAN	1	2021.03
0.9985	20180711_FAM_02.15740.15740.2	0.000231	2023-03-26	R.ELDEEGSDPPLPGR.A	sp|Q9BRJ6|CG050_HUMAN,tr|C9JQV0|C9JQV0_HUMAN,tr|H7C0T1|H7C0T1_HUMAN,tr|H7C2R9|H7C2R9_HUMAN	4	1509.69
1	20180711_FAM_02.15748.15748.2	2.93e-07	15/24	R.IEDVTPIPSDSTR.R	sp|P62263|RS14_HUMAN	1	1428.71
1	20180711_FAM_02.15750.15750.2	1.71e-07	14/24	R.TIVITSHPGQIVK.H	sp|P31689|DNJA1_HUMAN,sp|P31689-2|DNJA1_HUMAN	2	1391.81
1	20180711_FAM_02.15753.15753.3	2.04e-08	23/52	K.LAQANGWGVM[147.04]VSHR.S	sp|P06733|ENOA_HUMAN,sp|P06733-2|ENOA_HUMAN	2	1540.76
0.9983	20180711_FAM_02.15755.15755.2	0.0116	2023-05-20	R.LTPTM[147.04]M[147.04]LYAGR.S	sp|O14874|BCKD_HUMAN,tr|H3BNP3|H3BNP3_HUMAN,tr|H3BS02|H3BS02_HUMAN,tr|H3BTL2|H3BTL2_HUMAN,sp|O14874-2|BCKD_HUMAN,sp|O14874-3|BCKD_HUMAN	6	1284.62
0.9988	20180711_FAM_02.15757.15757.3	0.0139	1964-08-01	K.AEVVETTQVYTEEETRR.A	sp|Q15149|PLEC_HUMAN,sp|Q15149-2|PLEC_HUMAN,sp|Q15149-3|PLEC_HUMAN,sp|Q15149-4|PLEC_HUMAN,sp|Q15149-5|PLEC_HUMAN,sp|Q15149-6|PLEC_HUMAN,sp|Q15149-7|PLEC_HUMAN,sp|Q15149-8|PLEC_HUMAN,sp|Q15149-9|PLEC_HUMAN	9	2038.98
0.9955	20180711_FAM_02.15758.15758.2	0.00992	2023-06-24	K.SLDPENSETELER.L	sp|A0MZ66|SHOT1_HUMAN,sp|A0MZ66-3|SHOT1_HUMAN,sp|A0MZ66-4|SHOT1_HUMAN,sp|A0MZ66-5|SHOT1_HUMAN,sp|A0MZ66-6|SHOT1_HUMAN,sp|A0MZ66-7|SHOT1_HUMAN,sp|A0MZ66-8|SHOT1_HUMAN	7	1517.68
0.9604	20180711_FAM_02.15761.15761.3	0.868	1944-06-01	R.QLREYQELM[147.04]NVK.L	sp|P05787|K2C8_HUMAN,sp|P05787-2|K2C8_HUMAN,tr|Q8IWY7|Q8IWY7_HUMAN	3	1565.79
1	20180711_FAM_02.15768.15768.2	5.69e-07	16/26	K.GYDVIAQAQSGTGK.T	sp|P60842|IF4A1_HUMAN,sp|Q14240|IF4A2_HUMAN,tr|E7EMV8|E7EMV8_HUMAN,tr|E7EQG2|E7EQG2_HUMAN,tr|J3KS25|J3KS25_HUMAN,tr|J3KS93|J3KS93_HUMAN,tr|J3KSN7|J3KSN7_HUMAN,tr|J3KT04|J3KT04_HUMAN,tr|J3KT12|J3KT12_HUMAN,tr|J3KTB5|J3KTB5_HUMAN,tr|J3QKZ9|J3QKZ9_HUMAN,tr|J3QL43|J3QL43_HUMAN,tr|J3QLN6|J3QLN6_HUMAN,tr|J3QR64|J3QR64_HUMAN,tr|J3QS69|J3QS69_HUMAN,sp|P60842-2|IF4A1_HUMAN,sp|Q14240-2|IF4A2_HUMAN	17	1393.68
1	20180711_FAM_02.15769.15769.3	8.01e-05	14/56	K.DVDAAYM[147.04]NKVELEAK.V	sp|O95678|K2C75_HUMAN,sp|P13647|K2C5_HUMAN,tr|H0YIN9|H0YIN9_HUMAN	3	1710.81
1	20180711_FAM_02.15772.15772.3	7.46e-05	15/44	K.RTNAENEFVTIK.K	sp|P04264|K2C1_HUMAN	1	1420.73
0.9992	20180711_FAM_02.15774.15774.3	0.0268	1940-06-01	K.KAFANPEDALR.H	sp|O14684|PTGES_HUMAN	1	1230.64
1	20180711_FAM_02.15778.15778.2	4.52e-05	13/28	R.GGGGNFGPGPGSNFR.G	sp|P22626|ROA2_HUMAN,sp|P22626-2|ROA2_HUMAN	2	1376.62
0.9898	20180711_FAM_02.15779.15779.2	0.134	2023-06-16	R.IIVEKPFGR.D	sp|P11413|G6PD_HUMAN,tr|E7EM57|E7EM57_HUMAN,tr|E7EUI8|E7EUI8_HUMAN,tr|E9PD92|E9PD92_HUMAN,sp|P11413-2|G6PD_HUMAN,sp|P11413-3|G6PD_HUMAN	6	1057.63
0.9992	20180711_FAM_02.15782.15782.3	0.0004	1944-09-01	K.LEGHGLPANLPR.R	sp|Q9NZN4|EHD2_HUMAN,sp|Q9NZN4-2|EHD2_HUMAN	2	1272.69
0.9865	20180711_FAM_02.15784.15784.2	0.0257	2023-03-24	K.M[147.04]LGQM[147.04]TDQVADLR.A	sp|P18206|VINC_HUMAN,sp|P18206-2|VINC_HUMAN	2	1508.7
0.9987	20180711_FAM_02.15793.15793.2	0.0115	2023-08-14	K.FVIKPIDK.K	sp|P15311|EZRI_HUMAN,sp|P26038|MOES_HUMAN,sp|P35241|RADI_HUMAN,tr|E7EQR4|E7EQR4_HUMAN,sp|P35241-4|RADI_HUMAN,sp|P35241-5|RADI_HUMAN	6	958.585
0.9968	20180711_FAM_02.15794.15794.2	0.0016	2023-04-26	R.VLNGNQQVVDTSLK.Q	sp|Q7Z417|NUFP2_HUMAN	1	1513.81
0.9999	20180711_FAM_02.15797.15797.3	0.00357	1952-09-01	K.VGDDVEFEVSSDRR.T	sp|O75534|CSDE1_HUMAN,tr|E9PLD4|E9PLD4_HUMAN,sp|O75534-2|CSDE1_HUMAN,sp|O75534-3|CSDE1_HUMAN,sp|O75534-4|CSDE1_HUMAN	5	1608.74
0.9993	20180711_FAM_02.15803.15803.2	0.00115	2023-08-16	R.SLYNLGGSK.R	sp|P13647|K2C5_HUMAN,tr|F8VV57|F8VV57_HUMAN	2	937.487
0.9997	20180711_FAM_02.15804.15804.3	0.0219	1952-12-01	K.TVSPDRLELEAAQK.F	sp|Q14974|IMB1_HUMAN,tr|J3QR48|J3QR48_HUMAN	2	1555.82
1	20180711_FAM_02.15805.15805.2	7.17e-05	2023-10-16	K.IQASTMAFK.Q	sp|P37802|TAGL2_HUMAN,sp|P37802-2|TAGL2_HUMAN,tr|X6RJP6|X6RJP6_HUMAN	3	995.511
0.6588	20180711_FAM_02.15811.15811.3	2.04	1972-05-01	K.VAPSWPESHSSADSASLAK.K	sp|Q7LBC6|KDM3B_HUMAN,sp|Q7LBC6-2|KDM3B_HUMAN	2	1925.91
1	20180711_FAM_02.15819.15819.4	1.3e-06	27/132	K.KLALHSGM[147.04]DYAIM[147.04]TGGDVAPM[147.04]GR.E	sp|Q5T2N8|ATD3C_HUMAN,sp|Q5T9A4|ATD3B_HUMAN,sp|Q9NVI7|ATD3A_HUMAN,tr|H0Y2W2|H0Y2W2_HUMAN,tr|Q5SV16|Q5SV16_HUMAN,sp|Q5T9A4-3|ATD3B_HUMAN,sp|Q9NVI7-2|ATD3A_HUMAN,sp|Q9NVI7-3|ATD3A_HUMAN	8	2438.14
0.9999	20180711_FAM_02.15820.15820.2	0.00057	2023-09-18	K.DNLTSATLPR.N	sp|Q8WUF5|IASPP_HUMAN	1	1086.57
0.9998	20180711_FAM_02.15821.15821.3	0.0345	1936-08-01	K.ESSTVFELKR.L	sp|Q15370|ELOB_HUMAN,tr|A0A0B4J296|A0A0B4J296_HUMAN,tr|B8ZZU8|B8ZZU8_HUMAN,tr|I3L0M9|I3L0M9_HUMAN,sp|Q15370-2|ELOB_HUMAN	5	1194.62
1	20180711_FAM_02.15822.15822.3	2.09e-07	13/68	R.SPNHGTVELQGSQTALYR.T	sp|Q99569|PKP4_HUMAN,tr|A0A0D9SF60|A0A0D9SF60_HUMAN,sp|Q99569-2|PKP4_HUMAN	3	1956.97
0.9945	20180711_FAM_02.15824.15824.2	0.407	2023-05-22	K.RTNAENEFVTIK.K	sp|P04264|K2C1_HUMAN	1	1420.73
0.1587	20180711_FAM_02.15825.15825.3	0.506	1972-02-01	K.ERHHIMPTVHTVLKSPAFK.C	sp|Q6IQ32|ADNP2_HUMAN	1	2227.2
0.0679	20180711_FAM_02.15827.15827.3	7.29	1980-02-01	K.SISSPSVSSETM[147.04]DKPVDLSTR.K	sp|P49792|RBP2_HUMAN	1	2238.07
1	20180711_FAM_02.15834.15834.2	5.41e-11	14/28	K.FSVSGEGEGDATYGK.L	sp|GFP_AEQVI|	1	1502.65
0.9599	20180711_FAM_02.15836.15836.3	0.525	1936-08-01	R.AKEFTNVYIK.N	sp|P11940|PABP1_HUMAN,sp|Q13310|PABP4_HUMAN,tr|A0A087WTT1|A0A087WTT1_HUMAN,tr|B1ANR0|B1ANR0_HUMAN,tr|E7EQV3|E7EQV3_HUMAN,tr|E7ERJ7|E7ERJ7_HUMAN,tr|H0Y5F5|H0Y5F5_HUMAN,tr|H0YAR2|H0YAR2_HUMAN,tr|H0YBN4|H0YBN4_HUMAN,tr|H0YCC8|H0YCC8_HUMAN,sp|P11940-2|PABP1_HUMAN,sp|Q13310-2|PABP4_HUMAN,sp|Q13310-3|PABP4_HUMAN	13	1211.65
0.9999	20180711_FAM_02.15837.15837.4	0.000492	8/216	K.LASVPAGGAVAVSAAPGSAAPAAGSAPAAAEEKKDEK.K	sp|P05387|RLA2_HUMAN,tr|H0YDD8|H0YDD8_HUMAN	2	3273.68
1	20180711_FAM_02.15838.15838.4	0.000434	14/78	K.VIEPLKDFHKDEVR.L	sp|P49915|GUAA_HUMAN,sp|P49915-2|GUAA_HUMAN	2	1723.93
0.9969	20180711_FAM_02.15840.15840.2	1.38e-05	2023-08-26	R.AELGAGAPPAVVAR.T	sp|Q3KQU3|MA7D1_HUMAN,sp|Q3KQU3-2|MA7D1_HUMAN,sp|Q3KQU3-4|MA7D1_HUMAN	3	1277.71
0.9994	20180711_FAM_02.15841.15841.2	0.00603	2023-06-30	R.SAYDSTM[147.04]ETM[147.04]NYAQIR.T	sp|P53396|ACLY_HUMAN,sp|P53396-2|ACLY_HUMAN,sp|P53396-3|ACLY_HUMAN	3	1911.8
0.9986	20180711_FAM_02.15842.15842.2	0.887	2023-06-12	K.EGIVALR.R	sp|P40227|TCPZ_HUMAN,sp|P40227-2|TCPZ_HUMAN	2	756.449
0.9992	20180711_FAM_02.15851.15851.3	0.00481	15/48	K.TVKQPVYVVDVSK.G	sp|Q16795|NDUA9_HUMAN	1	1460.82
0.4947	20180711_FAM_02.15857.15857.2	7.78	2023-04-22	K.VADWTGATYQDK.R	sp|O15371|EIF3D_HUMAN,tr|B0QYA5|B0QYA5_HUMAN,tr|B0QYA6|B0QYA6_HUMAN,tr|B0QYA8|B0QYA8_HUMAN,sp|O15371-2|EIF3D_HUMAN,sp|O15371-3|EIF3D_HUMAN	6	1353.62
0.9991	20180711_FAM_02.15862.15862.2	0.0104	2023-09-14	R.GNLANVIR.Y	sp|P05141|ADT2_HUMAN,sp|P12235|ADT1_HUMAN,sp|P12236|ADT3_HUMAN,sp|Q9H0C2|ADT4_HUMAN,tr|V9GYG0|V9GYG0_HUMAN	5	855.493
0.9886	20180711_FAM_02.15868.15868.2	0.0287	1932-03-01	R.TSVQTEDDQLIAGQSAR.A	sp|P26232|CTNA2_HUMAN,sp|P35221|CTNA1_HUMAN,tr|A0A0A0MRI5|A0A0A0MRI5_HUMAN,tr|A0A0A0MTJ6|A0A0A0MTJ6_HUMAN,tr|G3XAM7|G3XAM7_HUMAN,sp|P26232-2|CTNA2_HUMAN,sp|P26232-3|CTNA2_HUMAN,sp|P26232-4|CTNA2_HUMAN,sp|P26232-5|CTNA2_HUMAN,sp|P26232-6|CTNA2_HUMAN,sp|P35221-2|CTNA1_HUMAN,sp|P35221-3|CTNA1_HUMAN	12	1817.88
1	20180711_FAM_02.15877.15877.3	5.38e-07	20/56	R.GISEETTTGVHNLYK.M	sp|P23526|SAHH_HUMAN,sp|P23526-2|SAHH_HUMAN	2	1647.81
1	20180711_FAM_02.15878.15878.2	1.16e-05	2023-10-16	K.YGDGIQLTR.S	sp|P15924|DESP_HUMAN,sp|P15924-2|DESP_HUMAN,sp|P15924-3|DESP_HUMAN	3	1021.52
0.9998	20180711_FAM_02.15879.15879.2	0.000525	2023-09-16	K.NFNNLYGTK.G	sp|Q14134|TRI29_HUMAN,tr|E9PIQ2|E9PIQ2_HUMAN,tr|E9PPX1|E9PPX1_HUMAN,tr|E9PRL4|E9PRL4_HUMAN,tr|H0YD78|H0YD78_HUMAN,tr|H0YF27|H0YF27_HUMAN,sp|Q14134-2|TRI29_HUMAN	7	1069.52
0.9177	20180711_FAM_02.15880.15880.3	1.14	1936-07-01	R.IKFEM[147.04]EQNLR.Q	sp|P35527|K1C9_HUMAN,tr|K7EQQ3|K7EQQ3_HUMAN	2	1322.67
0.9987	20180711_FAM_02.15881.15881.2	0.0832	2023-07-12	K.ALIEMEK.Q	sp|Q15233|NONO_HUMAN,tr|C9JYS8|C9JYS8_HUMAN,tr|H7C367|H7C367_HUMAN,sp|Q15233-2|NONO_HUMAN	4	832.436
0.9995	20180711_FAM_02.15882.15882.2	0.00605	2023-07-16	R.EPFTIAQGK.G	sp|P35659|DEK_HUMAN,tr|D6R9L5|D6R9L5_HUMAN,tr|D6RDA2|D6RDA2_HUMAN	3	989.518
1	20180711_FAM_02.15883.15883.4	0.00021	16/114	R.AHVIVM[147.04]AATNRPNSIDPALR.R	sp|P55072|TERA_HUMAN	1	2161.14
0.6842	20180711_FAM_02.15884.15884.3	0.567	1940-07-01	R.LKLSEELSGGR.L	sp|P61158|ARP3_HUMAN,tr|B4DXW1|B4DXW1_HUMAN	2	1187.65
0.7342	20180711_FAM_02.15888.15888.5	3.78	2/392	R.QTSGFGQHGSGSSQSTGFGQYGSGSGQSAGFGQHGSGSGQSSGFGQHESR.S	sp|Q5D862|FILA2_HUMAN	1	4807.03
0.9694	20180711_FAM_02.15889.15889.3	1.52	1948-06-01	K.DLGGFDEDAEPRR.S	sp|Q9BRK5|CAB45_HUMAN,tr|G3V1E2|G3V1E2_HUMAN,tr|H0Y3T6|H0Y3T6_HUMAN,sp|Q9BRK5-3|CAB45_HUMAN,sp|Q9BRK5-4|CAB45_HUMAN,sp|Q9BRK5-6|CAB45_HUMAN	6	1475.66
0.0993	20180711_FAM_02.15892.15892.4	6.67	1/180	K.EDFDSQESLLQHLTVHYMTTSTHYVC[160.03]ESC[160.03]DK.Q	sp|Q2M1K9|ZN423_HUMAN,tr|F5H7S1|F5H7S1_HUMAN,sp|Q2M1K9-2|ZN423_HUMAN	3	3759.61
1	20180711_FAM_02.15895.15895.2	5.72e-09	2023-12-22	R.INVYYNEATGGK.Y	sp|P68371|TBB4B_HUMAN	1	1327.64
1	20180711_FAM_02.15897.15897.3	0.000836	1968-11-01	K.ISSDQLSSEHLSSAVEQK.L	sp|A3KMH1|VWA8_HUMAN,sp|A3KMH1-3|VWA8_HUMAN	2	1943.94
0.7677	20180711_FAM_02.15898.15898.2	5.64	2023-06-12	K.IFGGEIK.T	sp|P07237|PDIA1_HUMAN,tr|H7BZ94|H7BZ94_HUMAN,tr|I3L312|I3L312_HUMAN,tr|I3L398|I3L398_HUMAN,tr|I3L4M2|I3L4M2_HUMAN,tr|I3NI03|I3NI03_HUMAN	6	762.428
0.158	20180711_FAM_02.15901.15901.4	0.149	6/102	R.KMSNEIIRLC[160.03]C[160.03]HAISLDR.L	sp|Q9P225-3|DYH2_HUMAN	1	2215.1
0.1286	20180711_FAM_02.15907.15907.2	2.29	2023-03-26	K.VQALEEANNDLENK.L	sp|P35527|K1C9_HUMAN	1	1585.76
0.9993	20180711_FAM_02.15908.15908.3	0.00221	5/108	R.SGASGPENFQVGSM[147.04]PPAQQQITSGQM[147.04]HR.G	sp|Q9Y490|TLN1_HUMAN	1	2958.33
0.9802	20180711_FAM_02.15909.15909.2	0.000617	2023-08-24	R.TIVITSHPGQIVK.H	sp|P31689|DNJA1_HUMAN,sp|P31689-2|DNJA1_HUMAN	2	1391.81
1	20180711_FAM_02.15911.15911.3	0.00845	1936-11-01	K.RLHVSNIPFR.F	sp|A6NFN3|RFOX3_HUMAN,sp|O43251|RFOX2_HUMAN,sp|Q9NWB1|RFOX1_HUMAN,tr|A0A087X2B1|A0A087X2B1_HUMAN,tr|A0A0G2JRA5|A0A0G2JRA5_HUMAN,tr|A0A0G2JSB3|A0A0G2JSB3_HUMAN,tr|A0A286YEU2|A0A286YEU2_HUMAN,sp|A6NFN3-2|RFOX3_HUMAN,tr|B0QYV1|B0QYV1_HUMAN,tr|B0QYY4|B0QYY4_HUMAN,tr|B0QYY6|B0QYY6_HUMAN,tr|B0QYY7|B0QYY7_HUMAN,tr|B7Z1U7|B7Z1U7_HUMAN,tr|F8VR27|F8VR27_HUMAN,tr|F8VRS4|F8VRS4_HUMAN,tr|F8VZG9|F8VZG9_HUMAN,tr|F8VZY7|F8VZY7_HUMAN,tr|I3L1D4|I3L1D4_HUMAN,tr|J3KNW3|J3KNW3_HUMAN,tr|J3QQZ2|J3QQZ2_HUMAN,tr|J3QRF4|J3QRF4_HUMAN,sp|O43251-10|RFOX2_HUMAN,sp|O43251-2|RFOX2_HUMAN,sp|O43251-3|RFOX2_HUMAN,sp|O43251-4|RFOX2_HUMAN,sp|O43251-5|RFOX2_HUMAN,sp|O43251-6|RFOX2_HUMAN,sp|O43251-7|RFOX2_HUMAN,sp|O43251-8|RFOX2_HUMAN,sp|O43251-9|RFOX2_HUMAN,sp|Q9NWB1-2|RFOX1_HUMAN,sp|Q9NWB1-3|RFOX1_HUMAN,sp|Q9NWB1-4|RFOX1_HUMAN,sp|Q9NWB1-5|RFOX1_HUMAN,tr|S4R469|S4R469_HUMAN	35	1237.7
0.9985	20180711_FAM_02.15912.15912.2	0.0571	2023-07-16	R.LDFEGPDAK.L	sp|Q09666|AHNK_HUMAN	1	990.466
1	20180711_FAM_02.15924.15924.2	7.8e-06	13/22	R.ALEEANADLEVK.L	sp|P02533|K1C14_HUMAN,sp|P08779|K1C16_HUMAN,sp|P13646|K1C13_HUMAN,sp|P19012|K1C15_HUMAN,tr|K7EMD9|K7EMD9_HUMAN,tr|K7ERE3|K7ERE3_HUMAN,sp|P13646-2|K1C13_HUMAN,sp|P13646-3|K1C13_HUMAN,sp|K1C15_SHEEP|	9	1300.65
1	20180711_FAM_02.15925.15925.3	3.44e-09	14/56	K.INEKPQVIADYESGR.A	sp|O60869|EDF1_HUMAN,sp|O60869-2|EDF1_HUMAN,sp|O60869-3|EDF1_HUMAN	3	1717.86
1	20180711_FAM_02.15926.15926.4	0.00508	9/144	R.QQSHFAM[147.04]M[147.04]HGGTGFAGIDSSSPEVK.G	sp|Q15365|PCBP1_HUMAN	1	2637.16
1	20180711_FAM_02.15927.15927.4	0.00423	9/168	R.GAEGILAPQPPPPQQHQERPGAAAIGSAR.G	sp|Q8WWM7|ATX2L_HUMAN,tr|H3BUF6|H3BUF6_HUMAN,sp|Q8WWM7-2|ATX2L_HUMAN,sp|Q8WWM7-3|ATX2L_HUMAN,sp|Q8WWM7-4|ATX2L_HUMAN,sp|Q8WWM7-5|ATX2L_HUMAN,sp|Q8WWM7-6|ATX2L_HUMAN,sp|Q8WWM7-7|ATX2L_HUMAN,sp|Q8WWM7-8|ATX2L_HUMAN,sp|Q8WWM7-9|ATX2L_HUMAN	10	2900.5
1	20180711_FAM_02.15929.15929.3	0.000189	1948-11-01	K.EDINAIEMEEDKR.D	sp|P49756|RBM25_HUMAN,tr|H0YE46|H0YE46_HUMAN,sp|P49756-2|RBM25_HUMAN,sp|P49756-3|RBM25_HUMAN	4	1590.72
1	20180711_FAM_02.15942.15942.3	2.49e-05	1964-11-01	K.TTTLSGTAPAAGVVPSR.V	sp|P27816|MAP4_HUMAN,tr|B5MEG9|B5MEG9_HUMAN,tr|E7EVA0|E7EVA0_HUMAN,tr|F8W9U4|F8W9U4_HUMAN,tr|H0Y2V1|H0Y2V1_HUMAN,tr|H7C4C5|H7C4C5_HUMAN,sp|P27816-2|MAP4_HUMAN,sp|P27816-4|MAP4_HUMAN,sp|P27816-5|MAP4_HUMAN,sp|P27816-6|MAP4_HUMAN	10	1584.85
1	20180711_FAM_02.15943.15943.3	2.2e-06	1972-11-01	K.IVQSQDFTDGSNTEDSNLR.L	sp|Q5T9C2|F102A_HUMAN,sp|Q5T9C2-2|F102A_HUMAN,sp|Q5T9C2-3|F102A_HUMAN	3	2124.96
0.5335	20180711_FAM_02.15944.15944.2	0.408	2023-01-28	R.VLGTSPEAIDSAENR.F	sp|P27708|PYR1_HUMAN,tr|F8VPD4|F8VPD4_HUMAN	2	1557.76
0.9998	20180711_FAM_02.15948.15948.3	0.00192	1968-07-01	K.SKPGAAM[147.04]VEMADGYAVDR.A	tr|M0QYT0|M0QYT0_HUMAN,sp|P14866|HNRPL_HUMAN,tr|M0QXS5|M0QXS5_HUMAN,sp|P14866-2|HNRPL_HUMAN	4	1882.86
0.9575	20180711_FAM_02.15949.15949.2	0.98	2023-04-24	R.ANENSNIQVLSER.S	sp|Q6UN15|FIP1_HUMAN,sp|Q6UN15-3|FIP1_HUMAN,sp|Q6UN15-4|FIP1_HUMAN,sp|Q6UN15-5|FIP1_HUMAN	4	1472.72
0.9999	20180711_FAM_02.15953.15953.2	1.81e-05	2023-12-20	R.HTM[147.04]M[147.04]FSATFPK.E	sp|O00571|DDX3X_HUMAN,sp|O15523|DDX3Y_HUMAN,tr|A0A0D9SF53|A0A0D9SF53_HUMAN,tr|A0A0D9SFB3|A0A0D9SFB3_HUMAN,tr|A0A0D9SG12|A0A0D9SG12_HUMAN,sp|O00571-2|DDX3X_HUMAN,sp|O15523-2|DDX3Y_HUMAN	7	1328.59
0.9948	20180711_FAM_02.15954.15954.2	0.000256	2023-08-20	K.ATAVMPDGQFK.D	sp|Q06830|PRDX1_HUMAN,tr|A0A0A0MSI0|A0A0A0MSI0_HUMAN	2	1163.56
0.9998	20180711_FAM_02.15956.15956.2	0.00376	2023-12-20	K.QVLLAQAEAEK.L	sp|Q14254|FLOT2_HUMAN,tr|E7EMK3|E7EMK3_HUMAN,tr|J3QLD9|J3QLD9_HUMAN	3	1198.66
0.9867	20180711_FAM_02.15963.15963.2	0.369	2023-05-18	R.FVSEAELDER.R	sp|Q9GZU8|F192A_HUMAN,tr|H3BMX9|H3BMX9_HUMAN,tr|H3BN22|H3BN22_HUMAN,tr|H3BP64|H3BP64_HUMAN,tr|H3BPF9|H3BPF9_HUMAN,tr|H3BPH9|H3BPH9_HUMAN,tr|H3BQQ6|H3BQQ6_HUMAN,tr|H3BSF0|H3BSF0_HUMAN,tr|H3BSY6|H3BSY6_HUMAN,tr|H3BTI2|H3BTI2_HUMAN,tr|H3BTP8|H3BTP8_HUMAN,tr|H3BUL4|H3BUL4_HUMAN,tr|Q6P4H7|Q6P4H7_HUMAN	13	1193.56
0.9999	20180711_FAM_02.15964.15964.2	0.000539	2023-07-18	R.ALIVLAHSER.T	sp|P15559|NQO1_HUMAN,tr|B4DLR8|B4DLR8_HUMAN,tr|H3BRK3|H3BRK3_HUMAN,sp|P15559-2|NQO1_HUMAN,sp|P15559-3|NQO1_HUMAN	5	1107.64
1	20180711_FAM_02.15971.15971.2	6.37e-12	16/36	K.IVQSQDFTDGSNTEDSNLR.L	sp|Q5T9C2|F102A_HUMAN,sp|Q5T9C2-2|F102A_HUMAN,sp|Q5T9C2-3|F102A_HUMAN	3	2124.96
0.9999	20180711_FAM_02.15972.15972.3	0.00121	1976-10-01	R.WQPDTEEEYEDSSGNVVNKK.T	sp|Q12874|SF3A3_HUMAN	1	2353.03
1	20180711_FAM_02.15973.15973.3	0.0124	1940-10-01	R.NISHYEEQLVK.M	sp|P13861|KAP2_HUMAN,tr|H7C330|H7C330_HUMAN,sp|P13861-2|KAP2_HUMAN	3	1358.68
0.9999	20180711_FAM_02.15974.15974.3	0.000363	1972-09-01	K.SAELNKEVSTNTAMIQTSK.T	sp|P13646|K1C13_HUMAN,tr|K7ERE3|K7ERE3_HUMAN,sp|P13646-2|K1C13_HUMAN,sp|P13646-3|K1C13_HUMAN	4	2051.02
0.8844	20180711_FAM_02.15976.15976.2	0.357	2023-05-24	R.YNIPHGPVVGSTR.R	sp|P50402|EMD_HUMAN	1	1395.73
0.9888	20180711_FAM_02.15977.15977.2	0.426	2023-06-20	K.EITALAPSTM[147.04]K.L	sp|P60709|ACTB_HUMAN,sp|P62736|ACTA_HUMAN,sp|P63261|ACTG_HUMAN,sp|P63267|ACTH_HUMAN,sp|P68032|ACTC_HUMAN,sp|P68133|ACTS_HUMAN,tr|A6NL76|A6NL76_HUMAN,sp|P63267-2|ACTH_HUMAN	8	1176.61
1	20180711_FAM_02.15987.15987.3	1.72e-05	16/48	R.TIVITSHPGQIVK.H	sp|P31689|DNJA1_HUMAN,sp|P31689-2|DNJA1_HUMAN	2	1391.81
1	20180711_FAM_02.15989.15989.3	6.67e-05	1988-11-01	K.GEGAGPPPPLPPAQPGAEGGGDR.G	sp|Q5T9A4|ATD3B_HUMAN,sp|Q9NVI7|ATD3A_HUMAN,sp|Q9NVI7-2|ATD3A_HUMAN	3	2080
0.9971	20180711_FAM_02.15991.15991.2	0.0531	2023-07-12	K.TAWLDGK.H	sp|P23284|PPIB_HUMAN	1	789.402
0.9935	20180711_FAM_02.15994.15994.3	0.135	1944-10-01	R.HGLEAISIM[147.04]DSR.G	sp|P26640|SYVC_HUMAN,tr|A0A140T936|A0A140T936_HUMAN	2	1343.65
0.8841	20180711_FAM_02.15995.15995.2	0.0484	2023-04-24	K.ATAVVDGAFKEVK.L	sp|P32119|PRDX2_HUMAN,tr|A6NIW5|A6NIW5_HUMAN,sp|P32119-2|PRDX2_HUMAN	3	1333.72
0.6464	20180711_FAM_02.15996.15996.2	1.35	1944-02-01	K.GEGAGPPPPLPPAQPGAEGGGDR.G	sp|Q5T9A4|ATD3B_HUMAN,sp|Q9NVI7|ATD3A_HUMAN,sp|Q9NVI7-2|ATD3A_HUMAN	3	2080
0.9855	20180711_FAM_02.16004.16004.2	1.21	2023-08-12	R.ELIIGDR.Q	sp|P25705|ATPA_HUMAN,tr|K7EK77|K7EK77_HUMAN,tr|K7ENJ4|K7ENJ4_HUMAN,sp|P25705-2|ATPA_HUMAN,sp|P25705-3|ATPA_HUMAN	5	814.455
1	20180711_FAM_02.16005.16005.5	4.82e-09	16/392	R.QTSGFGQHGSGSSQSTGFGQYGSGSGQSAGFGQHGSGSGQSSGFGQHESR.S	sp|Q5D862|FILA2_HUMAN	1	4807.03
0.3198	20180711_FAM_02.16006.16006.2	11.2	2023-04-20	K.SESLEALAMQK.V	tr|A0A1B0GUS7|A0A1B0GUS7_HUMAN	1	1205.6
0.3191	20180711_FAM_02.16007.16007.3	4.64	1948-06-01	K.SLYTSM[147.04]ARPPLPR.Q	sp|Q12965|MYO1E_HUMAN	1	1503.79
1	20180711_FAM_02.16009.16009.3	1.77e-08	15/72	R.TSQNSELNNM[147.04]QDLVEDYKK.K	sp|P35908|K22E_HUMAN	1	2271.03
1	20180711_FAM_02.16011.16011.3	2.77e-06	1992-07-01	R.NTSTSSSASGGLGM[147.04]TVEGPEGSER.E	sp|Q5T9C2|F102A_HUMAN,sp|Q5T9C2-2|F102A_HUMAN,sp|Q5T9C2-3|F102A_HUMAN	3	2313
0.1534	20180711_FAM_02.16012.16012.3	1.83	1960-05-01	K.TGQPM[147.04]INLYTDRETGK.L	sp|P35637|FUS_HUMAN,tr|H3BPE7|H3BPE7_HUMAN,sp|P35637-2|FUS_HUMAN	3	1838.88
0.9962	20180711_FAM_02.16013.16013.2	0.00267	2023-06-20	K.VSSQSFSEIER.Q	sp|Q8N6H7|ARFG2_HUMAN,tr|A0A0D9SF70|A0A0D9SF70_HUMAN,tr|E9PIY6|E9PIY6_HUMAN,tr|E9PQP3|E9PQP3_HUMAN,tr|G5E9L0|G5E9L0_HUMAN,sp|Q8N6H7-2|ARFG2_HUMAN	6	1267.6
1	20180711_FAM_02.16014.16014.3	8.17e-05	1944-11-01	K.TTITM[147.04]AHLLAAR.E	sp|Q52LJ0|FA98B_HUMAN,sp|Q52LJ0-2|FA98B_HUMAN	2	1313.71
0.0513	20180711_FAM_02.16015.16015.2	7.53	2023-01-28	K.INEKPQVIADYESGR.A	sp|O60869|EDF1_HUMAN,sp|O60869-2|EDF1_HUMAN,sp|O60869-3|EDF1_HUMAN	3	1717.86
1	20180711_FAM_02.16019.16019.2	3.93e-06	2023-06-28	K.VEYTLGEESEAPGQR.A	sp|Q04637|IF4G1_HUMAN,tr|E7EUU4|E7EUU4_HUMAN,tr|E7EX73|E7EX73_HUMAN,tr|E9PGM1|E9PGM1_HUMAN,tr|H7C0V6|H7C0V6_HUMAN,sp|Q04637-3|IF4G1_HUMAN,sp|Q04637-4|IF4G1_HUMAN,sp|Q04637-5|IF4G1_HUMAN,sp|Q04637-6|IF4G1_HUMAN,sp|Q04637-7|IF4G1_HUMAN,sp|Q04637-8|IF4G1_HUMAN,sp|Q04637-9|IF4G1_HUMAN	12	1663.77
0.9962	20180711_FAM_02.16021.16021.2	0.00304	2023-08-28	R.GISEETTTGVHNLYK.M	sp|P23526|SAHH_HUMAN,sp|P23526-2|SAHH_HUMAN	2	1647.81
1	20180711_FAM_02.16022.16022.3	0.000654	15/48	K.ATAVVDGAFKEVK.L	sp|P32119|PRDX2_HUMAN,tr|A6NIW5|A6NIW5_HUMAN,sp|P32119-2|PRDX2_HUMAN	3	1333.72
0.9986	20180711_FAM_02.16023.16023.2	0.134	2023-08-14	R.TLLVADPR.R	sp|P62249|RS16_HUMAN,tr|M0R210|M0R210_HUMAN	2	883.513
0.9998	20180711_FAM_02.16024.16024.2	0.000294	2023-06-28	R.M[147.04]GPAM[147.04]GPALGAGIER.M	sp|P52272|HNRPM_HUMAN,tr|A0A087X0X3|A0A087X0X3_HUMAN,tr|M0QY96|M0QY96_HUMAN,tr|M0QZM1|M0QZM1_HUMAN,tr|M0R2I7|M0R2I7_HUMAN,sp|P52272-2|HNRPM_HUMAN	6	1458.7
0.9999	20180711_FAM_02.16026.16026.2	6.27e-05	2023-05-24	K.QTLQSEQPLQVAR.C	sp|P35998|PRS7_HUMAN,tr|A0A1W2PQS1|A0A1W2PQS1_HUMAN,tr|C9JLS9|C9JLS9_HUMAN	3	1496.79
1	20180711_FAM_02.16028.16028.3	1.64e-06	1952-12-01	K.RGPGLYYVDSEGNR.L	sp|P28074|PSB5_HUMAN,sp|P28074-3|PSB5_HUMAN	2	1581.75
1	20180711_FAM_02.16029.16029.2	6.55e-06	2023-09-24	R.LQQQLTQAQETLK.S	sp|Q9Y4P3|TBL2_HUMAN,tr|E9PF19|E9PF19_HUMAN	2	1527.83
0.9998	20180711_FAM_02.16034.16034.3	0.000639	1980-07-01	R.AVYEDRPPGSVVPTSAAEASR.A	sp|Q9H1Z4|WDR13_HUMAN,sp|Q9H1Z4-2|WDR13_HUMAN	2	2158.07
1	20180711_FAM_02.16038.16038.2	1.27e-08	15/32	K.TTTLSGTAPAAGVVPSR.V	sp|P27816|MAP4_HUMAN,tr|B5MEG9|B5MEG9_HUMAN,tr|E7EVA0|E7EVA0_HUMAN,tr|F8W9U4|F8W9U4_HUMAN,tr|H0Y2V1|H0Y2V1_HUMAN,tr|H7C4C5|H7C4C5_HUMAN,sp|P27816-2|MAP4_HUMAN,sp|P27816-4|MAP4_HUMAN,sp|P27816-5|MAP4_HUMAN,sp|P27816-6|MAP4_HUMAN	10	1584.85
1	20180711_FAM_02.16039.16039.3	6.68e-06	16/48	R.YNIPHGPVVGSTR.R	sp|P50402|EMD_HUMAN	1	1395.73
0.6493	20180711_FAM_02.16040.16040.2	0.427	2023-08-14	R.TLLVADPR.R	sp|P62249|RS16_HUMAN,tr|M0R210|M0R210_HUMAN	2	883.513
0.9998	20180711_FAM_02.16043.16043.2	0.000349	2023-10-26	K.GSLGQGTAPVLPGK.T	sp|Q13428|TCOF_HUMAN,tr|E7ETY2|E7ETY2_HUMAN,tr|J3KQ96|J3KQ96_HUMAN,sp|Q13428-2|TCOF_HUMAN,sp|Q13428-3|TCOF_HUMAN,sp|Q13428-4|TCOF_HUMAN,sp|Q13428-5|TCOF_HUMAN,sp|Q13428-6|TCOF_HUMAN,sp|Q13428-7|TCOF_HUMAN,sp|Q13428-8|TCOF_HUMAN	10	1280.71
1	20180711_FAM_02.16045.16045.3	4.96e-05	1952-12-01	R.FGDRFPAM[147.04]SDAYDR.T	sp|P00491|PNPH_HUMAN,tr|G3V5M2|G3V5M2_HUMAN	2	1662.71
0.9997	20180711_FAM_02.16046.16046.2	9.83e-05	2023-10-18	K.EYEAAVEQLK.S	sp|Q5T9A4|ATD3B_HUMAN,sp|Q9NVI7|ATD3A_HUMAN,tr|H0Y2W2|H0Y2W2_HUMAN,sp|Q5T9A4-3|ATD3B_HUMAN,sp|Q9NVI7-2|ATD3A_HUMAN,sp|Q9NVI7-3|ATD3A_HUMAN	6	1178.58
0.9999	20180711_FAM_02.16047.16047.2	7.26e-05	2023-08-22	K.LLQAQGVEVPSK.D	sp|O60841|IF2P_HUMAN,tr|A0A087WUT6|A0A087WUT6_HUMAN	2	1267.71
0.9794	20180711_FAM_02.16055.16055.2	1.14	2023-08-12	K.EIQMLAR.D	sp|O00571|DDX3X_HUMAN,sp|O15523|DDX3Y_HUMAN,tr|A0A0D9SF53|A0A0D9SF53_HUMAN,tr|A0A0D9SFB3|A0A0D9SFB3_HUMAN,tr|A0A0D9SG12|A0A0D9SG12_HUMAN,sp|O00571-2|DDX3X_HUMAN,sp|O15523-2|DDX3Y_HUMAN	7	859.459
1	20180711_FAM_02.16058.16058.3	1.16e-06	1948-11-01	R.M[147.04]TGSEFDFEEM[147.04]KR.K	sp|P50395|GDIB_HUMAN,sp|P50395-2|GDIB_HUMAN	2	1637.67
0.9864	20180711_FAM_02.16064.16064.3	0.118	13/44	K.VKLEAEIATYRR.L	sp|P05783|K1C18_HUMAN,tr|F8VZY9|F8VZY9_HUMAN	2	1447.81
1	20180711_FAM_02.16066.16066.2	2.41e-05	2023-11-20	K.EGMNIVEAM[147.04]ER.F	sp|P62937|PPIA_HUMAN,sp|P62937-2|PPIA_HUMAN	2	1293.57
0.9193	20180711_FAM_02.16069.16069.3	0.117	1964-06-01	R.IQTQPGYANTLRDAAPK.M	sp|Q00325|MPCP_HUMAN,tr|F8VVM2|F8VVM2_HUMAN,sp|Q00325-2|MPCP_HUMAN	3	1842.96
0.9193	20180711_FAM_02.16070.16070.4	1.67	7/114	K.VLM[147.04]ATNRPDTLDPALM[147.04]RPGR.L	sp|P35998|PRS7_HUMAN,tr|A0A1W2PQS1|A0A1W2PQS1_HUMAN,sp|P35998-2|PRS7_HUMAN	3	2255.15
0.9995	20180711_FAM_02.16074.16074.2	0.00238	2023-04-30	R.ISPQIQLSGQTEQTQK.A	sp|Q9UBG3|CRNN_HUMAN	1	1784.93
0.9933	20180711_FAM_02.16078.16078.3	0.0122	1996-05-01	R.NKEPPAPAQQLQPQPVAVQGPEPAR.V	sp|Q9HC07|TM165_HUMAN,tr|D6RBL0|D6RBL0_HUMAN,tr|D6RD79|D6RD79_HUMAN	3	2646.39
1	20180711_FAM_02.16080.16080.2	8.09e-07	2023-12-20	K.DVLVATDVASK.G	sp|Q9UJV9|DDX41_HUMAN,tr|J3KNN5|J3KNN5_HUMAN	2	1116.6
0.9953	20180711_FAM_02.16081.16081.2	0.0109	2023-08-14	R.SILPTAPR.A	sp|P23588|IF4B_HUMAN,tr|E7EX17|E7EX17_HUMAN,tr|F8VP89|F8VP89_HUMAN,tr|F8VRU1|F8VRU1_HUMAN,tr|F8VSC7|F8VSC7_HUMAN,tr|F8VX11|F8VX11_HUMAN,tr|F8VYE9|F8VYE9_HUMAN,tr|F8W0K0|F8W0K0_HUMAN,sp|P23588-2|IF4B_HUMAN	9	853.502
0.9999	20180711_FAM_02.16083.16083.3	0.000649	1944-12-01	K.NLDDGIDDERLR.K	sp|P11940|PABP1_HUMAN,sp|Q9H361|PABP3_HUMAN,tr|A0A087WTT1|A0A087WTT1_HUMAN,tr|E7EQV3|E7EQV3_HUMAN,tr|E7ERJ7|E7ERJ7_HUMAN,tr|H0YAP2|H0YAP2_HUMAN,tr|H0YAR2|H0YAR2_HUMAN,sp|P11940-2|PABP1_HUMAN	8	1429.68
0.9999	20180711_FAM_02.16084.16084.2	0.00016	2023-08-18	K.AAYDIEVNTR.R	sp|O75955|FLOT1_HUMAN,tr|A0A140T905|A0A140T905_HUMAN,tr|A0A140T959|A0A140T959_HUMAN,tr|A0A140T9C3|A0A140T9C3_HUMAN,tr|A0A140T9R1|A0A140T9R1_HUMAN,tr|A0A140T9X0|A0A140T9X0_HUMAN,tr|A2AB09|A2AB09_HUMAN,tr|A2AB10|A2AB10_HUMAN,tr|A2AB12|A2AB12_HUMAN,tr|A2ABJ5|A2ABJ5_HUMAN,sp|O75955-2|FLOT1_HUMAN	11	1150.56
1	20180711_FAM_02.16092.16092.3	0.000302	14/44	R.QLREYQELM[147.04]NVK.L	sp|P05787|K2C8_HUMAN,sp|P05787-2|K2C8_HUMAN,tr|Q8IWY7|Q8IWY7_HUMAN	3	1565.79
1	20180711_FAM_02.16094.16094.3	4.76e-05	1952-12-01	K.VQALEEANNDLENK.L	sp|P35527|K1C9_HUMAN	1	1585.76
0.63	20180711_FAM_02.16095.16095.3	0.00608	1944-09-01	R.TNAENEFVTIKK.D	sp|P04264|K2C1_HUMAN	1	1392.72
1	20180711_FAM_02.16096.16096.3	6.37e-08	15/72	K.TEELNREVATNSELVQSGK.S	sp|P02533|K1C14_HUMAN,sp|Q04695|K1C17_HUMAN,tr|F5GWP8|F5GWP8_HUMAN,tr|K7ESE1|K7ESE1_HUMAN	4	2103.04
0.9697	20180711_FAM_02.16097.16097.3	0.688	1936-07-01	R.VMALYDFQAR.S	sp|P02549|SPTA1_HUMAN,sp|P02549-2|SPTA1_HUMAN	2	1212.6
1	20180711_FAM_02.16098.16098.4	3.31e-05	15/108	R.HESGASIKIDEPLEGSEDR.L	sp|P61978|HNRPK_HUMAN,sp|P61978-2|HNRPK_HUMAN,sp|P61978-3|HNRPK_HUMAN,tr|S4R359|S4R359_HUMAN	4	2067.97
0.9995	20180711_FAM_02.16099.16099.2	1.75e-05	2023-08-28	K.VALVYGQM[147.04]NEPPGAR.A	sp|P06576|ATPB_HUMAN,tr|F8W0P7|F8W0P7_HUMAN,tr|H0YH81|H0YH81_HUMAN	3	1616.8
0.9999	20180711_FAM_02.16104.16104.2	1.32e-06	2023-09-28	K.AASGFNAM[147.04]EDAQTLR.K	sp|P09525|ANXA4_HUMAN,tr|B4E1S2|B4E1S2_HUMAN,tr|Q6P452|Q6P452_HUMAN	3	1596.72
0.9947	20180711_FAM_02.16112.16112.3	0.0822	1948-12-01	R.FKIPGSPPESM[147.04]GR.G	sp|P50395|GDIB_HUMAN,sp|P50395-2|GDIB_HUMAN,tr|Q5SX86|Q5SX86_HUMAN,tr|Q5SX87|Q5SX87_HUMAN,tr|Q5SX90|Q5SX90_HUMAN,tr|V9GYF8|V9GYF8_HUMAN,tr|V9GYJ7|V9GYJ7_HUMAN	7	1417.7
0.8163	20180711_FAM_02.16119.16119.3	0.0248	1948-11-01	R.M[147.04]LAPEGALNIHEK.A	sp|Q00169|PIPNA_HUMAN,tr|F5GWE5|F5GWE5_HUMAN,tr|I3L2X8|I3L2X8_HUMAN,tr|I3L3W1|I3L3W1_HUMAN,tr|I3L459|I3L459_HUMAN,tr|I3L471|I3L471_HUMAN,tr|I3L4C0|I3L4C0_HUMAN,tr|I3L4H1|I3L4H1_HUMAN,tr|I3L4U7|I3L4U7_HUMAN	9	1437.73
0.0679	20180711_FAM_02.16120.16120.3	0.000202	1976-07-01	K.KGTENGVNGTLTSNVADSPR.N	sp|Q15629|TRAM1_HUMAN,tr|G3XAN4|G3XAN4_HUMAN,sp|Q15629-2|TRAM1_HUMAN	3	2015.99
1	20180711_FAM_02.16127.16127.4	5.09e-05	11/126	R.KLLEGEESRLESGM[147.04]QNMSIHTK.T	sp|P05787|K2C8_HUMAN,sp|P05787-2|K2C8_HUMAN	2	2532.23
0.3706	20180711_FAM_02.16128.16128.3	0.852	1940-06-01	K.VKGDFDVSVPK.V	sp|Q09666|AHNK_HUMAN	1	1189.63
0.998	20180711_FAM_02.16129.16129.3	0.00599	1992-05-01	R.NTSTSSSASGGLGM[147.04]TVEGPEGSER.E	sp|Q5T9C2|F102A_HUMAN,sp|Q5T9C2-2|F102A_HUMAN,sp|Q5T9C2-3|F102A_HUMAN	3	2313
0.9924	20180711_FAM_02.16133.16133.3	0.451	1960-08-01	R.YRPYDGAASAYAQNYR.Y	sp|O15027|SC16A_HUMAN,tr|F1T0I1|F1T0I1_HUMAN,tr|J3KNL6|J3KNL6_HUMAN,sp|O15027-2|SC16A_HUMAN,sp|O15027-3|SC16A_HUMAN,sp|O15027-4|SC16A_HUMAN,sp|O15027-5|SC16A_HUMAN	7	1864.85
1	20180711_FAM_02.16136.16136.4	4.3e-05	20/90	R.SGKYDLDFKSPDDPSR.Y	sp|P06733|ENOA_HUMAN,sp|P06733-2|ENOA_HUMAN	2	1825.85
0.5156	20180711_FAM_02.16138.16138.2	0.512	2023-05-20	K.VEVGTEVTDYR.F	sp|Q13085|ACACA_HUMAN,sp|Q13085-2|ACACA_HUMAN,sp|Q13085-3|ACACA_HUMAN,sp|Q13085-4|ACACA_HUMAN,tr|Q59FY4|Q59FY4_HUMAN	5	1266.61
1	20180711_FAM_02.16148.16148.2	2.01e-08	14/26	K.VLQATVVAVGSGSK.G	sp|P61604|CH10_HUMAN,tr|S4R3N1|S4R3N1_HUMAN,tr|B8ZZL8|B8ZZL8_HUMAN	3	1314.75
0.7965	20180711_FAM_02.16150.16150.3	0.00751	1972-11-01	R.HESGASIKIDEPLEGSEDR.L	sp|P61978|HNRPK_HUMAN,sp|P61978-2|HNRPK_HUMAN,sp|P61978-3|HNRPK_HUMAN,tr|S4R359|S4R359_HUMAN	4	2067.97
1	20180711_FAM_02.16151.16151.4	0.00029	9/108	K.IVQSQDFTDGSNTEDSNLR.L	sp|Q5T9C2|F102A_HUMAN,sp|Q5T9C2-2|F102A_HUMAN,sp|Q5T9C2-3|F102A_HUMAN	3	2124.96
0.9996	20180711_FAM_02.16152.16152.2	0.000316	2023-07-20	K.VLTPEEQLADK.L	sp|O75822|EIF3J_HUMAN,sp|O75822-2|EIF3J_HUMAN,sp|O75822-3|EIF3J_HUMAN	3	1241.65
0.9992	20180711_FAM_02.16160.16160.2	0.0289	2023-07-14	K.NIYSEELR.E	sp|P02545|LMNA_HUMAN,tr|H0YAB0|H0YAB0_HUMAN,sp|P02545-2|LMNA_HUMAN,sp|P02545-3|LMNA_HUMAN,sp|P02545-4|LMNA_HUMAN,sp|P02545-5|LMNA_HUMAN,sp|P02545-6|LMNA_HUMAN,tr|Q3BDU5|Q3BDU5_HUMAN,tr|Q5TCI8|Q5TCI8_HUMAN	9	1022.5
1	20180711_FAM_02.16161.16161.3	0.00211	1944-12-01	K.ALVSEWKEPQAK.N	sp|Q16531|DDB1_HUMAN,tr|F5GY55|F5GY55_HUMAN	2	1384.74
1	20180711_FAM_02.16162.16162.3	2.26e-06	17/48	R.LLEGEDAHLTQYK.K	sp|Q04695|K1C17_HUMAN,tr|F5GWP8|F5GWP8_HUMAN	2	1515.76
1	20180711_FAM_02.16166.16166.3	0.00012	17/40	R.FPGQLNADLRK.L	tr|A0A0B4J269|A0A0B4J269_HUMAN,sp|A6NNZ2|TBB8L_HUMAN,sp|P04350|TBB4A_HUMAN,sp|P07437|TBB5_HUMAN,sp|P68371|TBB4B_HUMAN,sp|Q13509|TBB3_HUMAN,sp|Q13885|TBB2A_HUMAN,sp|Q3ZCM7|TBB8_HUMAN,sp|Q9BUF5|TBB6_HUMAN,sp|Q9BVA1|TBB2B_HUMAN,sp|Q9H4B7|TBB1_HUMAN,tr|A0A075B736|A0A075B736_HUMAN,tr|G3V2A3|G3V2A3_HUMAN,tr|K7ESM5|K7ESM5_HUMAN,tr|M0R2D3|M0R2D3_HUMAN,sp|Q13509-2|TBB3_HUMAN,tr|Q5JP53|Q5JP53_HUMAN,tr|Q5SQY0|Q5SQY0_HUMAN,tr|Q5ST81|Q5ST81_HUMAN	19	1257.68
0.0988	20180711_FAM_02.16167.16167.3	9.33	1964-05-01	K.KEFIMAELLQTEKAYVR.D	sp|O60229|KALRN_HUMAN,sp|O75962|TRIO_HUMAN,tr|C9IZQ6|C9IZQ6_HUMAN,tr|E7EPJ7|E7EPJ7_HUMAN,tr|E7EWP2|E7EWP2_HUMAN,tr|F5H228|F5H228_HUMAN,tr|H7BXZ5|H7BXZ5_HUMAN,tr|J3QSW6|J3QSW6_HUMAN,sp|O60229-2|KALRN_HUMAN,sp|O60229-3|KALRN_HUMAN,sp|O75962-2|TRIO_HUMAN,sp|O75962-4|TRIO_HUMAN,sp|O75962-5|TRIO_HUMAN	13	2068.1
0.9479	20180711_FAM_02.16168.16168.3	0.317	1948-07-01	K.VEGDLKGPEVDIK.G	sp|Q09666|AHNK_HUMAN	1	1397.74
0.0568	20180711_FAM_02.16170.16170.2	4.74	1936-01-01	R.SC[160.03]QLITETC[160.03]PEGSDC[160.03]GESR.E	sp|O14525|ASTN1_HUMAN,tr|B1AJS1|B1AJS1_HUMAN,sp|O14525-2|ASTN1_HUMAN,sp|O14525-3|ASTN1_HUMAN	4	2184.87
1	20180711_FAM_02.16176.16176.2	3.51e-10	15/28	K.FSVSGEGEGDATYGK.L	sp|GFP_AEQVI|	1	1502.65
0.9999	20180711_FAM_02.16180.16180.3	0.000775	1960-11-01	R.QISDGEREELNLTANR.L	sp|O95816|BAG2_HUMAN,sp|O95816-2|BAG2_HUMAN	2	1843.9
0.3766	20180711_FAM_02.16187.16187.2	0.000498	2023-10-22	R.ALEAANGELEVK.L	sp|P08727|K1C19_HUMAN	1	1242.65
0.9996	20180711_FAM_02.16188.16188.2	2.53e-06	2023-05-18	R.TM[147.04]LYTPQEMK.Q	sp|Q9Y265|RUVB1_HUMAN,tr|E7ETR0|E7ETR0_HUMAN,tr|H7C4G5|H7C4G5_HUMAN,tr|J3QLR1|J3QLR1_HUMAN,sp|Q9Y265-2|RUVB1_HUMAN	5	1256.58
0.9996	20180711_FAM_02.16192.16192.2	0.0131	2023-08-12	K.IQDWYDK.K	sp|P35527|K1C9_HUMAN	1	966.445
0.9997	20180711_FAM_02.16193.16193.2	0.01	2023-12-16	K.LSDGVAVLK.V	sp|P10809|CH60_HUMAN	1	900.528
1	20180711_FAM_02.16200.16200.3	5.2e-06	17/52	R.FGDRFPAM[147.04]SDAYDR.T	sp|P00491|PNPH_HUMAN,tr|G3V5M2|G3V5M2_HUMAN	2	1662.71
0.9983	20180711_FAM_02.16201.16201.3	3.36e-07	14/88	K.GEGAGPPPPLPPAQPGAEGGGDR.G	sp|Q5T9A4|ATD3B_HUMAN,sp|Q9NVI7|ATD3A_HUMAN,sp|Q9NVI7-2|ATD3A_HUMAN	3	2080
0.998	20180711_FAM_02.16208.16208.3	4.32e-05	14/96	R.NKEPPAPAQQLQPQPVAVQGPEPAR.V	sp|Q9HC07|TM165_HUMAN,tr|D6RBL0|D6RBL0_HUMAN,tr|D6RD79|D6RD79_HUMAN	3	2646.39
0.1121	20180711_FAM_02.16213.16213.3	1.82	3/120	R.LSHEEPLLC[160.03]EKNHWWSHPLPTC[160.03]DALC[160.03]GGDVR.G	sp|Q7Z407|CSMD3_HUMAN,tr|H7BXX0|H7BXX0_HUMAN,sp|Q7Z407-2|CSMD3_HUMAN,sp|Q7Z407-3|CSMD3_HUMAN,sp|Q7Z407-4|CSMD3_HUMAN,sp|Q7Z407-5|CSMD3_HUMAN	6	3712.7
1	20180711_FAM_02.16215.16215.3	0.0202	1944-12-01	R.TGSENDFVVLKK.D	sp|Q7Z794|K2C1B_HUMAN	1	1335.7
1	20180711_FAM_02.16221.16221.3	3.98e-08	14/96	R.NKEPPAPAQQLQPQPVAVQGPEPAR.V	sp|Q9HC07|TM165_HUMAN,tr|D6RBL0|D6RBL0_HUMAN,tr|D6RD79|D6RD79_HUMAN	3	2646.39
0.9999	20180711_FAM_02.16223.16223.3	0.00199	1936-12-01	K.LRDLEDSLAR.E	sp|P02545|LMNA_HUMAN,sp|P02545-2|LMNA_HUMAN,sp|P02545-3|LMNA_HUMAN,sp|P02545-4|LMNA_HUMAN,sp|P02545-5|LMNA_HUMAN,sp|P02545-6|LMNA_HUMAN,tr|Q3BDU5|Q3BDU5_HUMAN,tr|Q5TCI8|Q5TCI8_HUMAN	8	1186.63
0.601	20180711_FAM_02.16226.16226.2	0.00315	1946-02-01	R.NTSTSSSASGGLGM[147.04]TVEGPEGSER.E	sp|Q5T9C2|F102A_HUMAN,sp|Q5T9C2-2|F102A_HUMAN,sp|Q5T9C2-3|F102A_HUMAN	3	2313
1	20180711_FAM_02.16229.16229.2	1.07e-10	17/26	K.VQALEEANNDLENK.L	sp|P35527|K1C9_HUMAN	1	1585.76
1	20180711_FAM_02.16230.16230.3	2.29e-09	25/44	-.M[147.04]KHYEVEILDAK.T	sp|Q9NZ01|TECR_HUMAN,tr|M0R3C3|M0R3C3_HUMAN,sp|Q9NZ01-2|TECR_HUMAN	3	1490.74
1	20180711_FAM_02.16231.16231.2	1.94e-08	13/18	R.AEAEAWYQTK.F	sp|P08729|K2C7_HUMAN,sp|Q5XKE5|K2C79_HUMAN,tr|A0A1W2PRP1|A0A1W2PRP1_HUMAN	3	1195.55
1	20180711_FAM_02.16232.16232.3	8.24e-05	17/44	R.TTAENEFVM[147.04]LKK.D	sp|P13647|K2C5_HUMAN,tr|F8W0C6|F8W0C6_HUMAN,tr|H0YIN9|H0YIN9_HUMAN	3	1425.72
0.8992	20180711_FAM_02.16236.16236.5	0.162	10/168	K.NHSTVTVEEAKAEKETELSLQK.E	sp|Q14134|TRI29_HUMAN,sp|Q14134-2|TRI29_HUMAN	2	2470.26
0.9997	20180711_FAM_02.16243.16243.2	0.000497	2023-11-16	R.QFSSSYLSR.S	sp|P35527|K1C9_HUMAN	1	1073.51
0.9988	20180711_FAM_02.16247.16247.3	0.00203	1952-09-01	K.GITEQQKEGLEIVK.M	sp|P13010|XRCC5_HUMAN	1	1570.86
1	20180711_FAM_02.16250.16250.2	1.14e-07	16/22	R.ALEEANADLEVK.L	sp|P02533|K1C14_HUMAN,sp|P08779|K1C16_HUMAN,sp|P13646|K1C13_HUMAN,sp|P19012|K1C15_HUMAN,tr|K7EMD9|K7EMD9_HUMAN,tr|K7ERE3|K7ERE3_HUMAN,sp|P13646-2|K1C13_HUMAN,sp|P13646-3|K1C13_HUMAN,sp|K1C15_SHEEP|	9	1300.65
0.7266	20180711_FAM_02.16252.16252.3	0.696	1980-03-01	K.C[160.03]KPVMIITEYMENGSLDAFLR.K	sp|P54764|EPHA4_HUMAN,tr|E9PG71|E9PG71_HUMAN,sp|P54764-2|EPHA4_HUMAN	3	2486.2
1	20180711_FAM_02.16255.16255.4	1.91e-08	17/144	R.KQPPVSPGTALVGSQKEPSEVPTPK.R	sp|P17096|HMGA1_HUMAN,sp|P17096-3|HMGA1_HUMAN	2	2557.38
1	20180711_FAM_02.16258.16258.2	2.95e-06	15/22	R.ALEAANGELEVK.L	sp|P08727|K1C19_HUMAN	1	1242.65
0.6975	20180711_FAM_02.16259.16259.5	0.18	11/208	K.LGHGLLSGEYSKPVPESGDGERVPEQK.E	sp|P45974|UBP5_HUMAN,sp|P45974-2|UBP5_HUMAN	2	2864.43
0.9999	20180711_FAM_02.16260.16260.2	0.000122	2023-08-20	R.LSPADDELYQR.T	sp|Q9BU61|NDUF3_HUMAN	1	1305.62
0.9945	20180711_FAM_02.16262.16262.3	0.0804	1960-09-01	K.EKLPGELEPVQATQNK.T	sp|O75821|EIF3G_HUMAN,tr|K7EL20|K7EL20_HUMAN,tr|K7EP16|K7EP16_HUMAN,tr|K7ER90|K7ER90_HUMAN	4	1779.94
0.5477	20180711_FAM_02.16263.16263.2	0.243	2023-05-16	K.EGENIC[160.03]FEK.-	tr|F2Z2A5|F2Z2A5_HUMAN	1	1124.48
1	20180711_FAM_02.16267.16267.3	5.11e-09	21/72	K.IVQSQDFTDGSNTEDSNLR.L	sp|Q5T9C2|F102A_HUMAN,sp|Q5T9C2-2|F102A_HUMAN,sp|Q5T9C2-3|F102A_HUMAN	3	2124.96
0.9986	20180711_FAM_02.16268.16268.2	0.0919	2023-08-12	K.TEWLDGK.H	sp|A0A075B759|PAL4E_HUMAN,tr|A0A075B767|A0A075B767_HUMAN,sp|A0A0B4J2A2|PAL4C_HUMAN,sp|F5H284|PAL4D_HUMAN,sp|P0DN26|PAL4F_HUMAN,sp|P0DN37|PAL4G_HUMAN,sp|P62937|PPIA_HUMAN,sp|Q9Y536|PAL4A_HUMAN,tr|A0A0H2UH34|A0A0H2UH34_HUMAN,sp|P62937-2|PPIA_HUMAN	10	847.408
1	20180711_FAM_02.16269.16269.4	1.29e-07	24/126	K.NHSTVTVEEAKAEKETELSLQK.E	sp|Q14134|TRI29_HUMAN,sp|Q14134-2|TRI29_HUMAN	2	2470.26
0.9982	20180711_FAM_02.16271.16271.3	1.7e-05	18/52	K.LAQANGWGVM[147.04]VSHR.S	sp|P06733|ENOA_HUMAN,sp|P06733-2|ENOA_HUMAN	2	1540.76
0.9999	20180711_FAM_02.16272.16272.2	2.37e-05	2023-09-20	K.ATAVMPDGQFK.D	sp|Q06830|PRDX1_HUMAN,tr|A0A0A0MSI0|A0A0A0MSI0_HUMAN	2	1163.56
0.9969	20180711_FAM_02.16273.16273.2	0.0985	2023-05-20	R.HTM[147.04]M[147.04]FSATFPK.E	sp|O00571|DDX3X_HUMAN,sp|O15523|DDX3Y_HUMAN,tr|A0A0D9SF53|A0A0D9SF53_HUMAN,tr|A0A0D9SFB3|A0A0D9SFB3_HUMAN,tr|A0A0D9SG12|A0A0D9SG12_HUMAN,sp|O00571-2|DDX3X_HUMAN,sp|O15523-2|DDX3Y_HUMAN	7	1328.59
0.0643	20180711_FAM_02.16275.16275.2	2.5	2023-04-22	R.LTVTSLQETGLK.V	sp|Q14315|FLNC_HUMAN,sp|Q14315-2|FLNC_HUMAN	2	1288.72
0.9982	20180711_FAM_02.16280.16280.2	0.00636	2023-06-20	K.LGVMTYSDTGK.L	sp|Q96TA2|YMEL1_HUMAN,tr|Q96I63|Q96I63_HUMAN,sp|Q96TA2-2|YMEL1_HUMAN,sp|Q96TA2-3|YMEL1_HUMAN	4	1170.56
1	20180711_FAM_02.16284.16284.2	1.59e-12	22/36	K.IVQSQDFTDGSNTEDSNLR.L	sp|Q5T9C2|F102A_HUMAN,sp|Q5T9C2-2|F102A_HUMAN,sp|Q5T9C2-3|F102A_HUMAN	3	2124.96
0.9999	20180711_FAM_02.16285.16285.2	2.58e-06	13/20	K.EAALSTALSEK.R	sp|P02545|LMNA_HUMAN,tr|H0YAB0|H0YAB0_HUMAN,sp|P02545-2|LMNA_HUMAN,sp|P02545-3|LMNA_HUMAN,sp|P02545-4|LMNA_HUMAN,sp|P02545-5|LMNA_HUMAN,sp|P02545-6|LMNA_HUMAN,tr|Q3BDU5|Q3BDU5_HUMAN,tr|Q5TCI8|Q5TCI8_HUMAN	9	1118.58
1	20180711_FAM_02.16286.16286.3	0.00206	1956-10-01	K.LQELPDAVPHGEM[147.04]PR.H	sp|P33992|MCM5_HUMAN,tr|B1AHB1|B1AHB1_HUMAN,tr|B1AHB2|B1AHB2_HUMAN	3	1703.83
0.9995	20180711_FAM_02.16287.16287.3	2.07e-06	1988-11-01	K.GEGAGPPPPLPPAQPGAEGGGDR.G	sp|Q5T9A4|ATD3B_HUMAN,sp|Q9NVI7|ATD3A_HUMAN,sp|Q9NVI7-2|ATD3A_HUMAN	3	2080
0.3712	20180711_FAM_02.16288.16288.2	1.59	2023-03-24	K.QAPALSM[147.04]TSSSPK.K	sp|E9PAV3|NACAM_HUMAN	1	1319.64
1	20180711_FAM_02.16295.16295.3	5.38e-10	26/60	R.SGKYDLDFKSPDDPSR.Y	sp|P06733|ENOA_HUMAN,sp|P06733-2|ENOA_HUMAN	2	1825.85
0.9993	20180711_FAM_02.16296.16296.2	0.00594	2023-10-14	K.IPAMTIAK.N	sp|P10809|CH60_HUMAN	1	843.489
0.802	20180711_FAM_02.16298.16298.2	0.184	2023-07-16	R.YLEVEPVSR.Q	sp|Q9UKR5|ERG28_HUMAN	1	1090.57
0.9998	20180711_FAM_02.16299.16299.4	1.42e-05	19/126	K.NHSTVTVEEAKAEKETELSLQK.E	sp|Q14134|TRI29_HUMAN,sp|Q14134-2|TRI29_HUMAN	2	2470.26
1	20180711_FAM_02.16301.16301.2	2.53e-09	16/28	R.MGLAM[147.04]GGGGGASFDR.A	sp|P52272|HNRPM_HUMAN,tr|A0A087X0X3|A0A087X0X3_HUMAN,tr|M0QY96|M0QY96_HUMAN,tr|M0R2I7|M0R2I7_HUMAN,sp|P52272-2|HNRPM_HUMAN	5	1398.6
0.9988	20180711_FAM_02.16315.16315.5	0.00543	11/208	K.LGHGLLSGEYSKPVPESGDGERVPEQK.E	sp|P45974|UBP5_HUMAN,sp|P45974-2|UBP5_HUMAN	2	2864.43
0.1716	20180711_FAM_02.16319.16319.2	0.0119	1930-02-01	R.SGKYDLDFKSPDDPSR.Y	sp|P06733|ENOA_HUMAN,sp|P06733-2|ENOA_HUMAN	2	1825.85
0.9995	20180711_FAM_02.16321.16321.2	0.0152	2023-07-12	R.LAVYIDK.V	sp|P20700|LMNB1_HUMAN,tr|A0A0D9SFE5|A0A0D9SFE5_HUMAN,tr|A0A0D9SFY5|A0A0D9SFY5_HUMAN,tr|E9PBF6|E9PBF6_HUMAN	4	820.47
1	20180711_FAM_02.16324.16324.2	2.5e-05	14/18	R.QVLDNLTM[147.04]EK.S	sp|P35527|K1C9_HUMAN,tr|K7EQQ3|K7EQQ3_HUMAN	2	1205.6
1	20180711_FAM_02.16325.16325.3	3.9e-07	20/72	R.TSQNSELNNM[147.04]QDLVEDYKK.K	sp|P35908|K22E_HUMAN	1	2271.03
1	20180711_FAM_02.16329.16329.3	1.46e-06	1988-11-01	K.GEGAGPPPPLPPAQPGAEGGGDR.G	sp|Q5T9A4|ATD3B_HUMAN,sp|Q9NVI7|ATD3A_HUMAN,sp|Q9NVI7-2|ATD3A_HUMAN	3	2080
0.9973	20180711_FAM_02.16332.16332.2	0.000986	2023-09-14	K.LAQFDYGR.K	sp|Q5T2N8|ATD3C_HUMAN,sp|Q5T9A4|ATD3B_HUMAN,sp|Q9NVI7|ATD3A_HUMAN,tr|H0Y2W2|H0Y2W2_HUMAN,tr|Q5SV16|Q5SV16_HUMAN,sp|Q5T9A4-3|ATD3B_HUMAN,sp|Q9NVI7-2|ATD3A_HUMAN,sp|Q9NVI7-3|ATD3A_HUMAN	8	968.472
0.8347	20180711_FAM_02.16334.16334.2	0.342	2023-04-14	K.KGPC[160.03]DRPR.K	tr|M0QZ60|M0QZ60_HUMAN	1	984.492
1	20180711_FAM_02.16338.16338.2	1.25e-06	2023-07-18	K.FYSVYGSGQR.A	sp|Q9Y3D9|RT23_HUMAN,tr|J3QLR8|J3QLR8_HUMAN	2	1162.54
0.9999	20180711_FAM_02.16346.16346.2	0.000237	2023-10-24	K.LDPGSEETQTLVR.E	sp|P26641|EF1G_HUMAN,sp|P26641-2|EF1G_HUMAN	2	1443.72
0.9527	20180711_FAM_02.16347.16347.2	1.14	2023-07-14	K.ISDLGLSR.E	sp|Q01973|ROR1_HUMAN,tr|A0A0A0MTJ5|A0A0A0MTJ5_HUMAN,sp|Q01973-2|ROR1_HUMAN	3	859.476
0.9999	20180711_FAM_02.16352.16352.3	0.000697	1992-08-01	R.NTSTSSSASGGLGM[147.04]TVEGPEGSER.E	sp|Q5T9C2|F102A_HUMAN,sp|Q5T9C2-2|F102A_HUMAN,sp|Q5T9C2-3|F102A_HUMAN	3	2313
0.9999	20180711_FAM_02.16353.16353.2	7.27e-06	1934-06-01	R.SSSVGSSSSYPISPAVSR.T	sp|Q15149|PLEC_HUMAN,sp|Q15149-2|PLEC_HUMAN,sp|Q15149-3|PLEC_HUMAN,sp|Q15149-4|PLEC_HUMAN,sp|Q15149-5|PLEC_HUMAN,sp|Q15149-6|PLEC_HUMAN,sp|Q15149-7|PLEC_HUMAN,sp|Q15149-8|PLEC_HUMAN,sp|Q15149-9|PLEC_HUMAN	9	1753.85
0.9924	20180711_FAM_02.16358.16358.2	0.0394	2023-05-20	R.FPGQLNADLRK.L	tr|A0A0B4J269|A0A0B4J269_HUMAN,sp|A6NNZ2|TBB8L_HUMAN,sp|P04350|TBB4A_HUMAN,sp|P07437|TBB5_HUMAN,sp|P68371|TBB4B_HUMAN,sp|Q13509|TBB3_HUMAN,sp|Q13885|TBB2A_HUMAN,sp|Q3ZCM7|TBB8_HUMAN,sp|Q9BUF5|TBB6_HUMAN,sp|Q9BVA1|TBB2B_HUMAN,sp|Q9H4B7|TBB1_HUMAN,tr|A0A075B736|A0A075B736_HUMAN,tr|G3V2A3|G3V2A3_HUMAN,tr|K7ESM5|K7ESM5_HUMAN,tr|M0R2D3|M0R2D3_HUMAN,sp|Q13509-2|TBB3_HUMAN,tr|Q5JP53|Q5JP53_HUMAN,tr|Q5SQY0|Q5SQY0_HUMAN,tr|Q5ST81|Q5ST81_HUMAN	19	1257.68
1	20180711_FAM_02.16360.16360.2	1.33e-06	13/26	R.LSSSSATLLNSPDR.A	sp|Q14244|MAP7_HUMAN,tr|A0A087WZ40|A0A087WZ40_HUMAN,sp|Q14244-3|MAP7_HUMAN,sp|Q14244-5|MAP7_HUMAN,sp|Q14244-6|MAP7_HUMAN,sp|Q14244-7|MAP7_HUMAN	6	1446.73
0.9976	20180711_FAM_02.16363.16363.3	0.00962	1940-09-01	K.VDLKGPQIDVK.G	sp|Q8IVF2|AHNK2_HUMAN,sp|Q8IVF2-3|AHNK2_HUMAN	2	1210.69
1	20180711_FAM_02.16364.16364.3	5.02e-08	14/48	K.RTEM[147.04]ENEFVLIKK.D	sp|P05787|K2C8_HUMAN,tr|F8VP67|F8VP67_HUMAN,tr|F8VUG2|F8VUG2_HUMAN,tr|F8W1U3|F8W1U3_HUMAN,sp|P05787-2|K2C8_HUMAN	5	1651.86
1	20180711_FAM_02.16367.16367.4	0.000576	14/84	R.QQTHM[147.04]LDVMQDHFSR.A	sp|P10909|CLUS_HUMAN,tr|E7ERK6|E7ERK6_HUMAN,tr|E7ETB4|E7ETB4_HUMAN,tr|H0YC35|H0YC35_HUMAN,tr|H0YLK8|H0YLK8_HUMAN,sp|P10909-2|CLUS_HUMAN,sp|P10909-4|CLUS_HUMAN,sp|P10909-5|CLUS_HUMAN	8	1887.84
1	20180711_FAM_02.16370.16370.2	1.4e-05	2023-10-20	K.EGMNIVEAM[147.04]ER.F	sp|P62937|PPIA_HUMAN,sp|P62937-2|PPIA_HUMAN	2	1293.57
0.9989	20180711_FAM_02.16379.16379.3	0.0638	1952-07-01	R.FGDRFPAM[147.04]SDAYDR.T	sp|P00491|PNPH_HUMAN,tr|G3V5M2|G3V5M2_HUMAN	2	1662.71
1	20180711_FAM_02.16381.16381.3	4.14e-07	18/56	R.DVDIIDHHDNTYTVK.Y	sp|P21333|FLNA_HUMAN,tr|A0A087WWY3|A0A087WWY3_HUMAN,sp|P21333-2|FLNA_HUMAN,tr|Q5HY54|Q5HY54_HUMAN,tr|Q60FE5|Q60FE5_HUMAN	5	1783.84
0.9999	20180711_FAM_02.16384.16384.3	0.00347	1956-09-01	K.GQILM[147.04]PNIGYGSNKK.T	sp|P62910|RL32_HUMAN,tr|D3YTB1|D3YTB1_HUMAN,tr|F8W727|F8W727_HUMAN	3	1634.85
0.9978	20180711_FAM_02.16385.16385.4	0.032	4/246	K.NNQQVPENTEELGQTKPTSNPQVVNEGGAKPELASQATEGSK.S	sp|Q9NXG2|THUM1_HUMAN	1	4405.13
0.9827	20180711_FAM_02.16387.16387.3	0.00755	1960-09-01	R.GTSGGLLHDPPSEIAK.D	sp|Q8NDZ4|DIA1_HUMAN,tr|C9JY09|C9JY09_HUMAN,tr|E7ET39|E7ET39_HUMAN,sp|Q8NDZ4-2|DIA1_HUMAN	4	1577.8
0.9904	20180711_FAM_02.16389.16389.3	0.0684	1964-12-01	R.FSALQQAVPTESTDNRR.V	sp|Q04637|IF4G1_HUMAN,tr|E7EUU4|E7EUU4_HUMAN,tr|E7EX73|E7EX73_HUMAN,tr|E9PGM1|E9PGM1_HUMAN,tr|H7C044|H7C044_HUMAN,sp|Q04637-3|IF4G1_HUMAN,sp|Q04637-4|IF4G1_HUMAN,sp|Q04637-5|IF4G1_HUMAN,sp|Q04637-6|IF4G1_HUMAN,sp|Q04637-7|IF4G1_HUMAN,sp|Q04637-8|IF4G1_HUMAN,sp|Q04637-9|IF4G1_HUMAN	12	1918.95
0.9957	20180711_FAM_02.16390.16390.2	0.121	2023-09-14	R.TSASIILR.G	sp|P17987|TCPA_HUMAN,tr|E7EQR6|E7EQR6_HUMAN,tr|E7ERF2|E7ERF2_HUMAN,tr|F5GZ03|F5GZ03_HUMAN,tr|F5H282|F5H282_HUMAN	5	859.513
0.9998	20180711_FAM_02.16391.16391.3	0.00495	1960-10-01	R.GTSGGLLHDPPSEIAK.D	sp|Q8NDZ4|DIA1_HUMAN,tr|C9JY09|C9JY09_HUMAN,tr|E7ET39|E7ET39_HUMAN,sp|Q8NDZ4-2|DIA1_HUMAN	4	1577.8
0.9999	20180711_FAM_02.16393.16393.2	1.79e-11	14/28	K.VALVYGQM[147.04]NEPPGAR.A	sp|P06576|ATPB_HUMAN,tr|F8W0P7|F8W0P7_HUMAN,tr|H0YH81|H0YH81_HUMAN	3	1616.8
1	20180711_FAM_02.16394.16394.3	9.9e-06	19/60	K.TGVAVNKPAEFTVDAK.H	sp|P21333|FLNA_HUMAN,tr|A0A087WWY3|A0A087WWY3_HUMAN,sp|P21333-2|FLNA_HUMAN,tr|Q5HY54|Q5HY54_HUMAN,tr|Q60FE5|Q60FE5_HUMAN	5	1645.87
1	20180711_FAM_02.16395.16395.3	5.19e-06	1952-12-01	K.VQALEEANNDLENK.L	sp|P35527|K1C9_HUMAN	1	1585.76
0.9999	20180711_FAM_02.16397.16397.2	7.16e-05	2023-10-16	K.LEAEIATYR.R	sp|P05783|K1C18_HUMAN,tr|F8VZY9|F8VZY9_HUMAN	2	1064.55
0.9987	20180711_FAM_02.16398.16398.3	0.026	1952-08-01	R.YLSAGPTLQYDKDR.W	sp|Q8TAA9|VANG1_HUMAN,sp|Q8TAA9-2|VANG1_HUMAN	2	1625.8
0.1813	20180711_FAM_02.16402.16402.3	1.93	1932-05-01	R.KYGRDFLLR.F	sp|Q9UNK9|ANGE1_HUMAN,tr|G3V414|G3V414_HUMAN	2	1166.66
0.8269	20180711_FAM_02.16408.16408.3	0.133	1932-08-01	K.EFRDYPPLR.M	sp|Q9NZ01|TECR_HUMAN,tr|B4DR74|B4DR74_HUMAN,tr|M0R329|M0R329_HUMAN,sp|Q9NZ01-2|TECR_HUMAN	4	1191.6
0.0553	20180711_FAM_02.16411.16411.2	14.1	2023-04-14	K.QMREEAER.T	sp|P35240|MERL_HUMAN,sp|P35240-2|MERL_HUMAN,sp|P35240-3|MERL_HUMAN,sp|P35240-4|MERL_HUMAN,sp|P35240-5|MERL_HUMAN,sp|P35240-6|MERL_HUMAN	6	1047.48
0.1421	20180711_FAM_02.16417.16417.3	0.437	1940-09-01	K.EIKIEISELNR.V	sp|P35908|K22E_HUMAN	1	1342.75
0.9582	20180711_FAM_02.16418.16418.4	0.0541	4/246	K.NNQQVPENTEELGQTKPTSNPQVVNEGGAKPELASQATEGSK.S	sp|Q9NXG2|THUM1_HUMAN	1	4405.13
0.9999	20180711_FAM_02.16419.16419.3	0.00943	1940-10-01	R.LWQTTEEIPKR.E	sp|Q9BZE1|RM37_HUMAN,tr|S4R369|S4R369_HUMAN	2	1399.75
0.9999	20180711_FAM_02.16420.16420.3	0.00108	13/48	K.GVAINMVTEEDKR.T	sp|P60842|IF4A1_HUMAN	1	1460.73
0.9988	20180711_FAM_02.16421.16421.2	0.000272	2023-07-22	R.ALEEANTELEVK.L	sp|Q04695|K1C17_HUMAN,tr|K7EPJ9|K7EPJ9_HUMAN	2	1344.68
0.9934	20180711_FAM_02.16422.16422.2	0.15	2023-05-14	R.DLEDSLAR.E	sp|P02545|LMNA_HUMAN,sp|P02545-2|LMNA_HUMAN,sp|P02545-3|LMNA_HUMAN,sp|P02545-4|LMNA_HUMAN,sp|P02545-5|LMNA_HUMAN,sp|P02545-6|LMNA_HUMAN,tr|Q3BDU5|Q3BDU5_HUMAN,tr|Q5TCI8|Q5TCI8_HUMAN	8	917.445
0.6493	20180711_FAM_02.16423.16423.2	3.02	2023-03-26	R.QDLNASGLC[160.03]VNWNR.Y	sp|Q9P0X4|CAC1I_HUMAN,sp|Q9P0X4-2|CAC1I_HUMAN,sp|Q9P0X4-3|CAC1I_HUMAN,sp|Q9P0X4-4|CAC1I_HUMAN	4	1645.76
0.9993	20180711_FAM_02.16427.16427.3	0.00939	1944-11-01	R.GSAVHQLSEELR.C	sp|P58107|EPIPL_HUMAN,tr|A0A075B730|A0A075B730_HUMAN,tr|A0A087X1U6|A0A087X1U6_HUMAN	3	1324.67
1	20180711_FAM_02.16428.16428.4	4.83e-06	19/126	R.KLLEGEESRLESGM[147.04]QNMSIHTK.T	sp|P05787|K2C8_HUMAN,sp|P05787-2|K2C8_HUMAN	2	2532.23
1	20180711_FAM_02.16429.16429.3	2.6e-05	15/44	R.VAYVSFGPHAGK.L	sp|P50914|RL14_HUMAN,tr|E7EPB3|E7EPB3_HUMAN	2	1231.63
1	20180711_FAM_02.16436.16436.4	7.55e-07	30/90	R.SGKYDLDFKSPDDPSR.Y	sp|P06733|ENOA_HUMAN,sp|P06733-2|ENOA_HUMAN	2	1825.85
0.9011	20180711_FAM_02.16437.16437.3	0.00681	14/44	R.TNAENEFVTIKK.D	sp|P04264|K2C1_HUMAN	1	1392.72
1	20180711_FAM_02.16438.16438.3	2.85e-05	13/64	K.HIFSEDTSDFSGM[147.04]SETK.G	sp|P36952|SPB5_HUMAN	1	1932.8
0.9995	20180711_FAM_02.16439.16439.3	5.4e-05	18/44	R.VALHLDEEDKLR.H	sp|Q16719|KYNU_HUMAN,tr|A0A087X297|A0A087X297_HUMAN,tr|B8ZZA3|B8ZZA3_HUMAN,tr|F8WEP1|F8WEP1_HUMAN,sp|Q16719-2|KYNU_HUMAN	5	1436.76
0.9957	20180711_FAM_02.16441.16441.2	0.0715	2023-06-30	K.TGVAVNKPAEFTVDAK.H	sp|P21333|FLNA_HUMAN,tr|A0A087WWY3|A0A087WWY3_HUMAN,sp|P21333-2|FLNA_HUMAN,tr|Q5HY54|Q5HY54_HUMAN,tr|Q60FE5|Q60FE5_HUMAN	5	1645.87
0.9922	20180711_FAM_02.16444.16444.3	0.0425	1964-07-01	K.AQAGEGVRPSPM[147.04]QLELR.M	sp|O00764|PDXK_HUMAN,tr|F2Z2Y4|F2Z2Y4_HUMAN,sp|O00764-2|PDXK_HUMAN,sp|O00764-3|PDXK_HUMAN	4	1853.94
1	20180711_FAM_02.16446.16446.2	1.14e-08	17/26	K.VLQATVVAVGSGSK.G	sp|P61604|CH10_HUMAN,tr|S4R3N1|S4R3N1_HUMAN,tr|B8ZZL8|B8ZZL8_HUMAN	3	1314.75
1	20180711_FAM_02.16453.16453.2	6.29e-08	14/22	K.EVDEQMLNVQNK.N	sp|P07437|TBB5_HUMAN,sp|P68371|TBB4B_HUMAN,sp|Q13885|TBB2A_HUMAN,sp|Q9BVA1|TBB2B_HUMAN,tr|Q5JP53|Q5JP53_HUMAN,tr|Q5ST81|Q5ST81_HUMAN	6	1445.68
0.8245	20180711_FAM_02.16457.16457.3	0.212	1960-08-01	K.TLPAHSDPVSAVHFNR.D	sp|P61964|WDR5_HUMAN	1	1746.88
0.9997	20180711_FAM_02.16463.16463.3	0.701	1992-03-01	R.NYAGEEEEEGSGSSEGFDPPATDR.Q	sp|P16989|YBOX3_HUMAN,sp|P16989-3|YBOX3_HUMAN	2	2529.01
1	20180711_FAM_02.16466.16466.3	4.52e-05	21/40	R.FPGQLNADLRK.L	tr|A0A0B4J269|A0A0B4J269_HUMAN,sp|A6NNZ2|TBB8L_HUMAN,sp|P04350|TBB4A_HUMAN,sp|P07437|TBB5_HUMAN,sp|P68371|TBB4B_HUMAN,sp|Q13509|TBB3_HUMAN,sp|Q13885|TBB2A_HUMAN,sp|Q3ZCM7|TBB8_HUMAN,sp|Q9BUF5|TBB6_HUMAN,sp|Q9BVA1|TBB2B_HUMAN,sp|Q9H4B7|TBB1_HUMAN,tr|A0A075B736|A0A075B736_HUMAN,tr|G3V2A3|G3V2A3_HUMAN,tr|K7ESM5|K7ESM5_HUMAN,tr|M0R2D3|M0R2D3_HUMAN,sp|Q13509-2|TBB3_HUMAN,tr|Q5JP53|Q5JP53_HUMAN,tr|Q5SQY0|Q5SQY0_HUMAN,tr|Q5ST81|Q5ST81_HUMAN	19	1257.68
0.9996	20180711_FAM_02.16467.16467.3	1.99e-06	16/72	K.IVQSQDFTDGSNTEDSNLR.L	sp|Q5T9C2|F102A_HUMAN,sp|Q5T9C2-2|F102A_HUMAN,sp|Q5T9C2-3|F102A_HUMAN	3	2124.96
0.9997	20180711_FAM_02.16468.16468.2	5.39e-05	2023-11-18	R.GGNFGFGDSR.G	sp|P22626|ROA2_HUMAN,sp|P22626-2|ROA2_HUMAN	2	1012.44
1	20180711_FAM_02.16469.16469.3	0.000132	14/44	K.QKWEAEPVYVQR.A	sp|P25311|ZA2G_HUMAN,tr|C9JEV0|C9JEV0_HUMAN	2	1531.78
1	20180711_FAM_02.16475.16475.3	1.19e-09	22/68	K.LSLEGDHSTPPSAYGSVK.A	sp|A6NMY6|AXA2L_HUMAN,sp|P07355|ANXA2_HUMAN,tr|H0YKL9|H0YKL9_HUMAN,tr|H0YKN4|H0YKN4_HUMAN,tr|H0YKS4|H0YKS4_HUMAN,tr|H0YKV8|H0YKV8_HUMAN,tr|H0YKX9|H0YKX9_HUMAN,tr|H0YKZ7|H0YKZ7_HUMAN,tr|H0YLV6|H0YLV6_HUMAN,tr|H0YMD0|H0YMD0_HUMAN,tr|H0YMD9|H0YMD9_HUMAN,tr|H0YMM1|H0YMM1_HUMAN,tr|H0YMT9|H0YMT9_HUMAN,tr|H0YMU9|H0YMU9_HUMAN,tr|H0YMW4|H0YMW4_HUMAN,tr|H0YN42|H0YN42_HUMAN,tr|H0YNB8|H0YNB8_HUMAN,sp|P07355-2|ANXA2_HUMAN	18	1843.9
0.9999	20180711_FAM_02.16476.16476.4	0.000908	15/84	R.DVDIIDHHDNTYTVK.Y	sp|P21333|FLNA_HUMAN,tr|A0A087WWY3|A0A087WWY3_HUMAN,sp|P21333-2|FLNA_HUMAN,tr|Q5HY54|Q5HY54_HUMAN,tr|Q60FE5|Q60FE5_HUMAN	5	1783.84
0.6107	20180711_FAM_02.16477.16477.3	2.87	1948-06-01	R.VGKEVVGTLPGLR.L	sp|Q86V15|CASZ1_HUMAN,sp|Q86V15-2|CASZ1_HUMAN	2	1323.79
1	20180711_FAM_02.16478.16478.2	5.31e-10	14/28	K.FSVSGEGEGDATYGK.L	sp|GFP_AEQVI|	1	1502.65
1	20180711_FAM_02.16479.16479.4	1.89e-05	19/126	R.LASEAKPAAVAAENEEIGSHIK.H	sp|Q9Y490|TLN1_HUMAN	1	2234.15
0.9611	20180711_FAM_02.16481.16481.3	0.0913	1956-10-01	R.FGAPPHAGGGIGLER.V	sp|P14868|SYDC_HUMAN,tr|H7BZ35|H7BZ35_HUMAN,sp|P14868-2|SYDC_HUMAN	3	1434.74
0.9979	20180711_FAM_02.16482.16482.3	0.0487	1944-10-01	K.LKQSLPPGLAVK.E	sp|P63173|RL38_HUMAN	1	1249.78
0.2848	20180711_FAM_02.16484.16484.2	5.38	2023-02-24	K.LVGILDILDEENR.L	sp|Q9UM54|MYO6_HUMAN,tr|A0A0A0MRM8|A0A0A0MRM8_HUMAN,tr|A0A0D9SGC1|A0A0D9SGC1_HUMAN,tr|E7EW20|E7EW20_HUMAN,sp|Q9UM54-1|MYO6_HUMAN,sp|Q9UM54-2|MYO6_HUMAN,sp|Q9UM54-4|MYO6_HUMAN,sp|Q9UM54-5|MYO6_HUMAN,sp|Q9UM54-6|MYO6_HUMAN	9	1497.8
0.752	20180711_FAM_02.16486.16486.3	0.000116	1964-06-01	R.KAEELIQQEHADQAEIR.S	sp|P09913|IFIT2_HUMAN,tr|A0A087X279|A0A087X279_HUMAN	2	2007
0.8573	20180711_FAM_02.16488.16488.2	0.244	2023-02-22	R.FLEQQNQVLQTK.W	sp|P04264|K2C1_HUMAN,sp|P35908|K22E_HUMAN,sp|Q7Z794|K2C1B_HUMAN	3	1474.78
0.9202	20180711_FAM_02.16494.16494.2	0.902	2023-06-22	R.GSAVHQLSEELR.C	sp|P58107|EPIPL_HUMAN,tr|A0A075B730|A0A075B730_HUMAN,tr|A0A087X1U6|A0A087X1U6_HUMAN	3	1324.67
0.9985	20180711_FAM_02.16497.16497.2	0.00018	2023-03-26	K.QLSVEPYSQEEAER.A	sp|O00488|ZN593_HUMAN	1	1663.77
1	20180711_FAM_02.16500.16500.2	3.01e-07	16/36	K.IVQSQDFTDGSNTEDSNLR.L	sp|Q5T9C2|F102A_HUMAN,sp|Q5T9C2-2|F102A_HUMAN,sp|Q5T9C2-3|F102A_HUMAN	3	2124.96
0.9995	20180711_FAM_02.16511.16511.4	0.012	16/120	K.VPVPEDKYTAQVDAEEKEDVK.S	sp|O75947|ATP5H_HUMAN	1	2388.17
0.9998	20180711_FAM_02.16512.16512.3	0.000868	1992-05-01	R.NTSTSSSASGGLGM[147.04]TVEGPEGSER.E	sp|Q5T9C2|F102A_HUMAN,sp|Q5T9C2-2|F102A_HUMAN,sp|Q5T9C2-3|F102A_HUMAN	3	2313
0.9726	20180711_FAM_02.16513.16513.2	0.186	2023-05-28	K.AAEIASSDSANVSSR.G	sp|P42338|PK3CB_HUMAN	1	1463.69
0.6492	20180711_FAM_02.16514.16514.3	0.0692	1984-03-01	R.LASEAKPAAVAAENEEIGSHIK.H	sp|Q9Y490|TLN1_HUMAN	1	2234.15
0.9999	20180711_FAM_02.16516.16516.3	0.000171	1956-09-01	R.GASWIDTADGSANHR.A	sp|Q8NBJ7|SUMF2_HUMAN,tr|A8MXB9|A8MXB9_HUMAN,tr|C9J660|C9J660_HUMAN,tr|C9JL30|C9JL30_HUMAN,tr|E9PBT8|E9PBT8_HUMAN,tr|H7C3B2|H7C3B2_HUMAN,tr|J3KQJ1|J3KQJ1_HUMAN,tr|J3QT17|J3QT17_HUMAN,sp|Q8NBJ7-2|SUMF2_HUMAN,sp|Q8NBJ7-5|SUMF2_HUMAN	10	1556.7
0.9575	20180711_FAM_02.16518.16518.2	0.0634	1934-02-01	R.EAGVEMGDEDDLSTPNEK.L	sp|P14868|SYDC_HUMAN,tr|H7BZ35|H7BZ35_HUMAN,sp|P14868-2|SYDC_HUMAN	3	1934.81
0.0744	20180711_FAM_02.16522.16522.2	3.69	2023-02-26	K.TIDAGC[160.03]KPYM[147.04]APER.L	sp|P52564|MP2K6_HUMAN,sp|P52564-2|MP2K6_HUMAN	2	1623.74
0.9999	20180711_FAM_02.16523.16523.3	0.000484	1968-05-01	K.KLSSWDQAETPGHTPSLR.W	sp|O75533|SF3B1_HUMAN	1	2009
0.9996	20180711_FAM_02.16527.16527.3	0.00198	15/64	R.LQHVEDGVLSM[147.04]QVASAR.Q	sp|Q07065|CKAP4_HUMAN	1	1854.93
0.3393	20180711_FAM_02.16531.16531.3	0.878	1992-02-01	R.QQAAYYAQTSPQGMPQHPPAPQGQ.-	sp|Q96AE4|FUBP1_HUMAN	1	2580.18
0.9599	20180711_FAM_02.16532.16532.2	0.0543	2023-03-28	K.LAQQQAALLM[147.04]QQEER.A	sp|Q13435|SF3B2_HUMAN,tr|E9PJ04|E9PJ04_HUMAN,tr|E9PJT3|E9PJT3_HUMAN,tr|E9PPJ0|E9PPJ0_HUMAN,tr|H0YCG1|H0YCG1_HUMAN	5	1771.89
1	20180711_FAM_02.16537.16537.3	0.000567	15/44	R.TTAENEFVM[147.04]LKK.D	sp|P13647|K2C5_HUMAN,tr|F8W0C6|F8W0C6_HUMAN,tr|H0YIN9|H0YIN9_HUMAN	3	1425.72
1	20180711_FAM_02.16539.16539.4	2.9e-06	17/108	K.KLGEMWNNTAADDKQPYEK.K	sp|P09429|HMGB1_HUMAN,tr|Q5T7C4|Q5T7C4_HUMAN	2	2237.04
0.2884	20180711_FAM_02.16540.16540.2	3.29	2023-03-24	R.LHLSPVQIFDDGR.K	sp|P40200|TACT_HUMAN,tr|E9PEJ1|E9PEJ1_HUMAN,tr|H7C4F0|H7C4F0_HUMAN,sp|P40200-2|TACT_HUMAN,tr|Q8WUE2|Q8WUE2_HUMAN	5	1495.78
0.9456	20180711_FAM_02.16542.16542.3	0.251	1944-07-01	R.QLREYQELM[147.04]SVK.L	sp|P08729|K2C7_HUMAN	1	1538.78
1	20180711_FAM_02.16550.16550.2	1.39e-05	2023-12-18	K.IIEIEDEAEK.W	sp|Q14134|TRI29_HUMAN,tr|E9PRL4|E9PRL4_HUMAN,sp|Q14134-2|TRI29_HUMAN	3	1187.59
0.9982	20180711_FAM_02.16551.16551.2	0.00732	2023-08-16	R.QFSSSYLSR.S	sp|P35527|K1C9_HUMAN	1	1073.51
1	20180711_FAM_02.16554.16554.4	5.56e-06	19/108	R.VTVAGGVHISGLHTESAPR.R	sp|P49327|FAS_HUMAN,tr|A0A0U1RQF0|A0A0U1RQF0_HUMAN	2	1887
0.9843	20180711_FAM_02.16558.16558.2	0.0793	2023-07-12	R.VIELAVK.Y	sp|Q96HP4|OXND1_HUMAN,tr|C9JLB7|C9JLB7_HUMAN,tr|U3KQU8|U3KQU8_HUMAN	3	770.49
1	20180711_FAM_02.16562.16562.2	2.53e-07	15/22	R.ALEAANGELEVK.L	sp|P08727|K1C19_HUMAN	1	1242.65
0.9999	20180711_FAM_02.16563.16563.2	9.93e-09	14/24	K.ALDVSASDDEIAR.L	sp|P13798|ACPH_HUMAN,tr|C9JIF9|C9JIF9_HUMAN,tr|C9JLK2|C9JLK2_HUMAN,tr|H7C1U0|H7C1U0_HUMAN,tr|H7C393|H7C393_HUMAN	5	1360.65
0.9958	20180711_FAM_02.16564.16564.3	0.0067	1964-09-01	K.IGRIEDVTPIPSDSTRR.K	sp|P62263|RS14_HUMAN	1	1911.02
1	20180711_FAM_02.16565.16565.2	4.5e-07	2023-11-22	K.YSQVLANGLDNK.L	sp|P62269|RS18_HUMAN,tr|J3JS69|J3JS69_HUMAN	2	1320.67
0.148	20180711_FAM_02.16567.16567.3	7.29	1992-02-01	K.VPPTVQKPTTVNVPTTEVSPTSQK.T	sp|P08174|DAF_HUMAN,tr|B1AP13|B1AP13_HUMAN,tr|B1AP15|B1AP15_HUMAN,tr|H3BLV0|H3BLV0_HUMAN,tr|H7BY55|H7BY55_HUMAN,sp|P08174-2|DAF_HUMAN,sp|P08174-3|DAF_HUMAN,sp|P08174-4|DAF_HUMAN,sp|P08174-5|DAF_HUMAN,sp|P08174-6|DAF_HUMAN,sp|P08174-7|DAF_HUMAN	11	2534.36
0.999	20180711_FAM_02.16570.16570.2	0.00102	2023-05-26	R.M[147.04]APALSGANLTSPR.V	sp|Q9UQ35|SRRM2_HUMAN	1	1400.71
0.8007	20180711_FAM_02.16573.16573.3	0.0696	2/124	K.EAPAEGEAAEPGSPTAAEGEAASAASSTSSPK.A	sp|P29966|MARCS_HUMAN	1	2914.3
1	20180711_FAM_02.16576.16576.4	0.00316	17/96	K.IGRIEDVTPIPSDSTRR.K	sp|P62263|RS14_HUMAN	1	1911.02
0.1053	20180711_FAM_02.16577.16577.4	4.94	1/204	K.DIMEDAIDNRLDSKEWPYC[160.03]SQC[160.03]PAVWNGSGAVSAR.Q	sp|O00186|STXB3_HUMAN	1	3996.78
0.9988	20180711_FAM_02.16578.16578.3	0.0528	1936-08-01	K.QIFLGGVDKR.T	sp|P05141|ADT2_HUMAN	1	1131.64
0.9842	20180711_FAM_02.16579.16579.3	0.02	4/124	K.EAPAEGEAAEPGSPTAAEGEAASAASSTSSPK.A	sp|P29966|MARCS_HUMAN	1	2914.3
1	20180711_FAM_02.16584.16584.2	4.91e-08	1936-07-01	K.IVQSQDFTDGSNTEDSNLR.L	sp|Q5T9C2|F102A_HUMAN,sp|Q5T9C2-2|F102A_HUMAN,sp|Q5T9C2-3|F102A_HUMAN	3	2124.96
0.9998	20180711_FAM_02.16585.16585.3	4.36e-07	13/72	K.IVQSQDFTDGSNTEDSNLR.L	sp|Q5T9C2|F102A_HUMAN,sp|Q5T9C2-2|F102A_HUMAN,sp|Q5T9C2-3|F102A_HUMAN	3	2124.96
0.9999	20180711_FAM_02.16586.16586.3	8.1e-06	14/64	K.TATPEIVDNKDGTVTVR.Y	sp|O75369|FLNB_HUMAN,tr|E7EN95|E7EN95_HUMAN,sp|O75369-2|FLNB_HUMAN,sp|O75369-3|FLNB_HUMAN,sp|O75369-4|FLNB_HUMAN,sp|O75369-5|FLNB_HUMAN,sp|O75369-6|FLNB_HUMAN,sp|O75369-7|FLNB_HUMAN,sp|O75369-8|FLNB_HUMAN,sp|O75369-9|FLNB_HUMAN	10	1814.94
0.964	20180711_FAM_02.16589.16589.4	0.431	1984-10-01	K.AVTKDEDEWKELEQK.E	sp|Q9UKY7|CDV3_HUMAN,sp|Q9UKY7-2|CDV3_HUMAN	2	1846.89
1	20180711_FAM_02.16590.16590.3	3.25e-05	1964-12-01	R.SLLEGQEDHYNNLSASK.V	sp|P08727|K1C19_HUMAN	1	1903.89
1	20180711_FAM_02.16591.16591.3	8.22e-05	1964-11-01	R.HELTEISNVDVETQSGK.T	sp|Q09666|AHNK_HUMAN	1	1884.91
1	20180711_FAM_02.16602.16602.4	8.37e-13	29/156	K.NHKEEM[147.04]SQLTGQNSGDVNVEINVAPGK.D	sp|P35527|K1C9_HUMAN,tr|K7EQQ3|K7EQQ3_HUMAN	2	2910.38
1	20180711_FAM_02.16603.16603.3	0.00252	1936-10-01	R.EM[147.04]GVDVHFPK.A	sp|Q09666|AHNK_HUMAN	1	1173.55
0.2083	20180711_FAM_02.16607.16607.3	3.6	1964-06-01	K.VYVGNLGTGAGKGELER.A	sp|Q16629|SRSF7_HUMAN,tr|A0A0B4J1Z1|A0A0B4J1Z1_HUMAN,tr|C9JAB2|C9JAB2_HUMAN,sp|Q16629-2|SRSF7_HUMAN,sp|Q16629-3|SRSF7_HUMAN,sp|Q16629-4|SRSF7_HUMAN	6	1718.9
0.088	20180711_FAM_02.16609.16609.2	0.352	2023-02-20	K.ALTTMVTTFHK.Y	sp|P33763|S10A5_HUMAN,sp|P33763-2|S10A5_HUMAN	2	1248.65
0.9998	20180711_FAM_02.16617.16617.2	0.00111	2023-08-12	R.LVDMMER.G	sp|O00571|DDX3X_HUMAN,sp|O15523|DDX3Y_HUMAN,tr|A0A0D9SF53|A0A0D9SF53_HUMAN,tr|A0A0D9SFB3|A0A0D9SFB3_HUMAN,tr|A0A0D9SG12|A0A0D9SG12_HUMAN,sp|O00571-2|DDX3X_HUMAN,sp|O15523-2|DDX3Y_HUMAN	7	892.415
0.0796	20180711_FAM_02.16618.16618.4	5.74	1984-11-01	K.RNQMTPDFSRQSHDK.K	sp|Q8IX29|FBX16_HUMAN,tr|E5RFF8|E5RFF8_HUMAN,tr|J3KNU2|J3KNU2_HUMAN,sp|Q8IX29-2|FBX16_HUMAN	4	1845.85
0.9991	20180711_FAM_02.16619.16619.2	1.11e-05	1934-04-01	K.LSLEGDHSTPPSAYGSVK.A	sp|A6NMY6|AXA2L_HUMAN,sp|P07355|ANXA2_HUMAN,tr|H0YKL9|H0YKL9_HUMAN,tr|H0YKN4|H0YKN4_HUMAN,tr|H0YKS4|H0YKS4_HUMAN,tr|H0YKV8|H0YKV8_HUMAN,tr|H0YKX9|H0YKX9_HUMAN,tr|H0YKZ7|H0YKZ7_HUMAN,tr|H0YLV6|H0YLV6_HUMAN,tr|H0YMD0|H0YMD0_HUMAN,tr|H0YMD9|H0YMD9_HUMAN,tr|H0YMM1|H0YMM1_HUMAN,tr|H0YMT9|H0YMT9_HUMAN,tr|H0YMU9|H0YMU9_HUMAN,tr|H0YMW4|H0YMW4_HUMAN,tr|H0YN42|H0YN42_HUMAN,tr|H0YNB8|H0YNB8_HUMAN,sp|P07355-2|ANXA2_HUMAN	18	1843.9
0.9989	20180711_FAM_02.16620.16620.2	0.223	2023-07-12	K.LLTEFNK.S	sp|P29508|SPB3_HUMAN,sp|P48594|SPB4_HUMAN,tr|H0Y5H9|H0Y5H9_HUMAN,sp|P29508-2|SPB3_HUMAN	4	863.475
0.7975	20180711_FAM_02.16623.16623.3	0.0982	3/112	R.IQVSSEKEAAPDAGAEPITADSDPAYSSK.V	sp|Q8N163|CCAR2_HUMAN,tr|E5RHJ4|E5RHJ4_HUMAN,sp|Q8N163-2|CCAR2_HUMAN	3	2933.38
0.9999	20180711_FAM_02.16629.16629.2	3.01e-05	2023-11-18	R.QVLDNLTM[147.04]EK.S	sp|P35527|K1C9_HUMAN,tr|K7EQQ3|K7EQQ3_HUMAN	2	1205.6
0.9993	20180711_FAM_02.16633.16633.2	0.000296	2023-09-20	K.GFTLNDAANSR.L	sp|P42704|LPPRC_HUMAN	1	1164.55
0.7801	20180711_FAM_02.16634.16634.2	1.46	1932-03-01	R.SLLEGQEDHYNNLSASK.V	sp|P08727|K1C19_HUMAN	1	1903.89
0.995	20180711_FAM_02.16646.16646.3	2.72e-05	6/104	K.NHKEEM[147.04]SQLTGQNSGDVNVEINVAPGK.D	sp|P35527|K1C9_HUMAN,tr|K7EQQ3|K7EQQ3_HUMAN	2	2910.38
0.3069	20180711_FAM_02.16647.16647.2	8.2	2023-03-22	R.LLASTVSAEM[147.04]AR.N	tr|E7EWB6|E7EWB6_HUMAN	1	1263.65
0.9999	20180711_FAM_02.16649.16649.3	0.000202	1972-06-01	R.TSQNSELNNM[147.04]QDLVEDYKK.K	sp|P35908|K22E_HUMAN	1	2271.03
0.9874	20180711_FAM_02.16650.16650.3	0.0285	1956-06-01	K.IM[147.04]QEEGQPLKLPDTK.R	sp|Q96A33|CCD47_HUMAN,tr|A0A087WYW6|A0A087WYW6_HUMAN,sp|Q96A33-2|CCD47_HUMAN	3	1741.89
1	20180711_FAM_02.16651.16651.2	8.73e-07	2023-08-20	K.LVMEEAPESYK.N	sp|Q9Y3I0|RTCB_HUMAN	1	1294.61
0.9936	20180711_FAM_02.16652.16652.3	0.0403	1988-05-01	K.GEGAGPPPPLPPAQPGAEGGGDR.G	sp|Q5T9A4|ATD3B_HUMAN,sp|Q9NVI7|ATD3A_HUMAN,sp|Q9NVI7-2|ATD3A_HUMAN	3	2080
0.9951	20180711_FAM_02.16653.16653.2	4.11e-05	2023-07-26	R.DGKLVSESSDVLPK.-	sp|P05787|K2C8_HUMAN,sp|P05787-2|K2C8_HUMAN	2	1472.77
0.9263	20180711_FAM_02.16659.16659.2	0.158	2023-02-26	R.LYQTDPSGTYHAWK.A	sp|O14818|PSA7_HUMAN,sp|Q8TAA3|PSA7L_HUMAN,tr|A0A087WYS6|A0A087WYS6_HUMAN,tr|H0Y586|H0Y586_HUMAN,sp|O14818-2|PSA7_HUMAN,sp|Q8TAA3-2|PSA7L_HUMAN,sp|Q8TAA3-5|PSA7L_HUMAN	7	1665.78
0.9261	20180711_FAM_02.16662.16662.2	3.68	2023-06-12	K.IIADVIR.N	sp|Q14191|WRN_HUMAN	1	798.496
1	20180711_FAM_02.16663.16663.2	2.61e-06	2023-11-18	R.SGFSSISVSR.S	sp|P04259|K2C6B_HUMAN,sp|P48668|K2C6C_HUMAN	2	1025.51
1	20180711_FAM_02.16665.16665.2	2.41e-05	2023-12-24	K.TDPTTLTDEEINR.F	sp|P11586|C1TC_HUMAN,tr|F5H2F4|F5H2F4_HUMAN	2	1503.71
1	20180711_FAM_02.16666.16666.4	5.42e-06	19/102	K.KLSSWDQAETPGHTPSLR.W	sp|O75533|SF3B1_HUMAN	1	2009
1	20180711_FAM_02.16668.16668.3	2.81e-05	14/52	R.DGKLVSESSDVLPK.-	sp|P05787|K2C8_HUMAN,sp|P05787-2|K2C8_HUMAN	2	1472.77
0.3599	20180711_FAM_02.16671.16671.3	18.4	1976-02-01	K.GIINDDEDDEDLM[147.04]M[147.04]ASGRPR.Q	sp|O75717|WDHD1_HUMAN,sp|O75717-2|WDHD1_HUMAN	2	2279.96
0.9999	20180711_FAM_02.16675.16675.4	8.37e-05	23/96	K.AAYLQETGKPLDETLKK.A	sp|P04083|ANXA1_HUMAN,tr|Q5T3N0|Q5T3N0_HUMAN,tr|Q5T3N1|Q5T3N1_HUMAN	3	1904.03
0.9815	20180711_FAM_02.16676.16676.3	0.0276	16/56	K.QASIQHIQNAIDTEK.S	sp|P24539|AT5F1_HUMAN,tr|Q5QNZ2|Q5QNZ2_HUMAN	2	1694.86
0.9648	20180711_FAM_02.16677.16677.2	0.151	2023-07-22	K.LAEIGAPIQGNR.E	sp|Q13435|SF3B2_HUMAN,tr|E9PJ04|E9PJ04_HUMAN,tr|E9PJT3|E9PJT3_HUMAN,tr|E9PPJ0|E9PPJ0_HUMAN,tr|H0YCG1|H0YCG1_HUMAN	5	1237.68
0.9992	20180711_FAM_02.16679.16679.3	0.00683	1948-11-01	K.VKLEEQLKETVEK.Y	sp|Q9HAV7|GRPE1_HUMAN	1	1571.88
1	20180711_FAM_02.16690.16690.3	1.44e-07	23/52	R.FAQHGTFEYEYSQR.W	sp|P23246|SFPQ_HUMAN,tr|H0Y9K7|H0Y9K7_HUMAN,sp|P23246-2|SFPQ_HUMAN	3	1761.77
1	20180711_FAM_02.16691.16691.3	9.61e-07	17/52	R.LYQTDPSGTYHAWK.A	sp|O14818|PSA7_HUMAN,sp|Q8TAA3|PSA7L_HUMAN,tr|A0A087WYS6|A0A087WYS6_HUMAN,tr|H0Y586|H0Y586_HUMAN,sp|O14818-2|PSA7_HUMAN,sp|Q8TAA3-2|PSA7L_HUMAN,sp|Q8TAA3-5|PSA7L_HUMAN	7	1665.78
0.9909	20180711_FAM_02.16693.16693.3	0.129	1936-08-01	R.IKLYSESLAR.Y	sp|P31150|GDIA_HUMAN,sp|P50395|GDIB_HUMAN,sp|P50395-2|GDIB_HUMAN,tr|Q5SX87|Q5SX87_HUMAN,tr|Q5SX91|Q5SX91_HUMAN	5	1178.67
0.981	20180711_FAM_02.16695.16695.3	0.119	1972-07-01	R.VTVAGGVHISGLHTESAPR.R	sp|P49327|FAS_HUMAN,tr|A0A0U1RQF0|A0A0U1RQF0_HUMAN	2	1887
0.9998	20180711_FAM_02.16696.16696.2	8.4e-05	2023-07-22	R.IYYGTEAQIGER.T	sp|P22735|TGM1_HUMAN	1	1398.68
0.4353	20180711_FAM_02.16699.16699.3	0.981	1992-03-01	R.GIASTSDPPTANIKPTPVVSTPSK.V	sp|P12270|TPR_HUMAN	1	2364.25
1	20180711_FAM_02.16702.16702.3	9.81e-06	1940-12-01	R.SDEAVKPFGLK.V	sp|P49327|FAS_HUMAN,tr|A0A0U1RQF0|A0A0U1RQF0_HUMAN	2	1189.63
1	20180711_FAM_02.16704.16704.3	0.000214	1948-11-01	R.SIFQHIQSAQSQR.S	sp|Q9Y2W1|TR150_HUMAN	1	1528.77
0.2605	20180711_FAM_02.16707.16707.2	0.296	2023-05-18	K.AYEILSNEEK.R	sp|Q9Y2G8|DJC16_HUMAN,tr|Q5TDG9|Q5TDG9_HUMAN,tr|Q5TDH4|Q5TDH4_HUMAN	3	1194.58
0.1245	20180711_FAM_02.16708.16708.3	2.08	1988-02-01	R.STGTETGSNINVNSELNPSTGNR.S	sp|Q29RF7|PDS5A_HUMAN	1	2348.08
1	20180711_FAM_02.16715.16715.2	5.53e-05	2023-11-22	K.ATISNDGATILK.L	sp|Q99832|TCPH_HUMAN,tr|F8WAM2|F8WAM2_HUMAN,sp|Q99832-3|TCPH_HUMAN	3	1202.65
1	20180711_FAM_02.16716.16716.3	7.59e-05	15/60	K.TGVAVNKPAEFTVDAK.H	sp|P21333|FLNA_HUMAN,tr|A0A087WWY3|A0A087WWY3_HUMAN,sp|P21333-2|FLNA_HUMAN,tr|Q5HY54|Q5HY54_HUMAN,tr|Q60FE5|Q60FE5_HUMAN	5	1645.87
0.9999	20180711_FAM_02.16719.16719.2	3.49e-05	2023-06-26	R.FYEQMNGPVAGASR.Q	sp|P29692|EF1D_HUMAN,tr|A0A087X1X7|A0A087X1X7_HUMAN,tr|E9PI39|E9PI39_HUMAN,tr|E9PIZ1|E9PIZ1_HUMAN,tr|E9PK01|E9PK01_HUMAN,tr|E9PK06|E9PK06_HUMAN,tr|E9PK72|E9PK72_HUMAN,tr|E9PKK3|E9PKK3_HUMAN,tr|E9PL12|E9PL12_HUMAN,tr|E9PL71|E9PL71_HUMAN,tr|E9PMW7|E9PMW7_HUMAN,tr|E9PN91|E9PN91_HUMAN,tr|E9PPR1|E9PPR1_HUMAN,tr|E9PQ49|E9PQ49_HUMAN,tr|E9PQZ1|E9PQZ1_HUMAN,tr|E9PRY8|E9PRY8_HUMAN,tr|H0YCK7|H0YCK7_HUMAN,sp|P29692-2|EF1D_HUMAN,sp|P29692-3|EF1D_HUMAN,sp|P29692-4|EF1D_HUMAN	20	1525.7
0.9995	20180711_FAM_02.16720.16720.2	0.0033	2023-07-28	K.VALVYGQM[147.04]NEPPGAR.A	sp|P06576|ATPB_HUMAN,tr|F8W0P7|F8W0P7_HUMAN,tr|H0YH81|H0YH81_HUMAN	3	1616.8
0.9802	20180711_FAM_02.16722.16722.2	0.000223	2023-03-24	K.EISEGDEVEVYSR.A	sp|P51114|FXR1_HUMAN,tr|B4DXZ6|B4DXZ6_HUMAN,tr|C9JAJ4|C9JAJ4_HUMAN,sp|P51114-2|FXR1_HUMAN	4	1510.68
1	20180711_FAM_02.16724.16724.2	7.84e-06	2023-11-16	K.LEAEIATYR.R	sp|P05783|K1C18_HUMAN,tr|F8VZY9|F8VZY9_HUMAN	2	1064.55
0.9994	20180711_FAM_02.16726.16726.2	7.46e-06	2023-08-18	K.VIM[147.04]DYESLEK.A	sp|P00491|PNPH_HUMAN	1	1241.58
0.9587	20180711_FAM_02.16729.16729.3	0.0419	1992-06-01	R.GIASTSDPPTANIKPTPVVSTPSK.V	sp|P12270|TPR_HUMAN	1	2364.25
0.1886	20180711_FAM_02.16733.16733.3	1.32	1/132	K.GEGESPPVNGTDEAAGATGDAIEPAPPSQGAEAK.G	sp|P49006|MRP_HUMAN	1	3176.44
1	20180711_FAM_02.16735.16735.3	0.00225	16/56	K.QASIQHIQNAIDTEK.S	sp|P24539|AT5F1_HUMAN,tr|Q5QNZ2|Q5QNZ2_HUMAN	2	1694.86
0.8127	20180711_FAM_02.16736.16736.3	3.87	1948-09-01	K.LIQEQHPEEELIK.T	sp|Q13813|SPTN1_HUMAN,tr|A0A0D9SF54|A0A0D9SF54_HUMAN,tr|A0A0D9SGF6|A0A0D9SGF6_HUMAN,sp|Q13813-2|SPTN1_HUMAN,sp|Q13813-3|SPTN1_HUMAN	5	1604.84
0.9994	20180711_FAM_02.16738.16738.2	0.000925	2023-08-20	R.LGLPGDEVDNK.V	sp|P78527|PRKDC_HUMAN,sp|P78527-2|PRKDC_HUMAN	2	1155.58
0.9905	20180711_FAM_02.16741.16741.3	0.0435	1972-06-01	R.SGDLGDM[147.04]EPLKGTTPLM[147.04]QK.L	sp|O60716-11|CTND1_HUMAN,sp|O60716-13|CTND1_HUMAN,sp|O60716-15|CTND1_HUMAN,sp|O60716-16|CTND1_HUMAN,sp|O60716-19|CTND1_HUMAN,sp|O60716-21|CTND1_HUMAN,sp|O60716-23|CTND1_HUMAN,sp|O60716-24|CTND1_HUMAN,sp|O60716-27|CTND1_HUMAN,sp|O60716-29|CTND1_HUMAN,sp|O60716-3|CTND1_HUMAN,sp|O60716-31|CTND1_HUMAN,sp|O60716-32|CTND1_HUMAN,sp|O60716-5|CTND1_HUMAN,sp|O60716-7|CTND1_HUMAN,sp|O60716-8|CTND1_HUMAN	16	2048.98
0.7396	20180711_FAM_02.16743.16743.3	0.863	1960-04-01	K.AKPFLSNSLGGQDDTR.G	sp|A1X283|SPD2B_HUMAN	1	1704.84
1	20180711_FAM_02.16747.16747.2	1.52e-06	2023-12-22	R.ALEEANTELEVK.L	sp|Q04695|K1C17_HUMAN,tr|K7EPJ9|K7EPJ9_HUMAN	2	1344.68
0.7858	20180711_FAM_02.16753.16753.2	11.2	2023-05-16	K.IEQAM[147.04]DLVK.S	sp|O75157|T22D2_HUMAN,sp|Q15714|T22D1_HUMAN,sp|Q99576|T22D3_HUMAN,sp|Q9Y3Q8|T22D4_HUMAN,tr|E7EWD5|E7EWD5_HUMAN,tr|H0Y865|H0Y865_HUMAN,tr|H7BZ77|H7BZ77_HUMAN,sp|O75157-2|T22D2_HUMAN,sp|Q15714-2|T22D1_HUMAN,sp|Q15714-3|T22D1_HUMAN,tr|Q5JRJ0|Q5JRJ0_HUMAN,sp|Q99576-3|T22D3_HUMAN,sp|Q99576-4|T22D3_HUMAN,sp|Q9Y3Q8-2|T22D4_HUMAN	14	1061.54
0.0752	20180711_FAM_02.16754.16754.3	12.1	1940-06-01	R.KKSSSDLSEIR.K	sp|Q9BQF6|SENP7_HUMAN,tr|J3QT09|J3QT09_HUMAN,sp|Q9BQF6-5|SENP7_HUMAN	3	1248.67
0.9983	20180711_FAM_02.16755.16755.2	0.00377	2023-06-28	K.QDLPNAM[147.04]NAAEITDK.L	tr|H0YGG7|H0YGG7_HUMAN,sp|P61204|ARF3_HUMAN,sp|P84077|ARF1_HUMAN,sp|P61204-2|ARF3_HUMAN	4	1645.76
0.9999	20180711_FAM_02.16757.16757.3	0.329	1984-03-01	K.TEGDEEAEEEQEENLEASGDYK.Y	sp|P12956|XRCC6_HUMAN,sp|P12956-2|XRCC6_HUMAN	2	2499.99
1	20180711_FAM_02.16767.16767.3	2.68e-05	17/48	R.RDWENPGVTQLNR.L	sp|BGAL_ECOLI|	1	1583.78
1	20180711_FAM_02.16768.16768.3	6.75e-05	1948-12-01	R.FHPEPYGLEDDQR.S	sp|O60716|CTND1_HUMAN,tr|C9JZR2|C9JZR2_HUMAN,tr|E9PRE2|E9PRE2_HUMAN,sp|O60716-10|CTND1_HUMAN,sp|O60716-11|CTND1_HUMAN,sp|O60716-12|CTND1_HUMAN,sp|O60716-13|CTND1_HUMAN,sp|O60716-14|CTND1_HUMAN,sp|O60716-15|CTND1_HUMAN,sp|O60716-16|CTND1_HUMAN,sp|O60716-17|CTND1_HUMAN,sp|O60716-18|CTND1_HUMAN,sp|O60716-19|CTND1_HUMAN,sp|O60716-2|CTND1_HUMAN,sp|O60716-20|CTND1_HUMAN,sp|O60716-21|CTND1_HUMAN,sp|O60716-22|CTND1_HUMAN,sp|O60716-23|CTND1_HUMAN,sp|O60716-24|CTND1_HUMAN,sp|O60716-3|CTND1_HUMAN,sp|O60716-4|CTND1_HUMAN,sp|O60716-5|CTND1_HUMAN,sp|O60716-6|CTND1_HUMAN,sp|O60716-7|CTND1_HUMAN,sp|O60716-8|CTND1_HUMAN,sp|O60716-9|CTND1_HUMAN	26	1601.71
0.4429	20180711_FAM_02.16769.16769.3	0.703	1944-07-01	R.GKTFPSIHLWTR.L	sp|Q2T9K0|TMM44_HUMAN,sp|Q2T9K0-2|TMM44_HUMAN,sp|Q2T9K0-4|TMM44_HUMAN,sp|Q2T9K0-6|TMM44_HUMAN,sp|Q2T9K0-7|TMM44_HUMAN	5	1441.78
0.8001	20180711_FAM_02.16771.16771.3	0.674	1956-05-01	K.TYSTSFTPM[147.04]YHAVTK.R	sp|P00390|GSHR_HUMAN,sp|P00390-2|GSHR_HUMAN,sp|P00390-3|GSHR_HUMAN,sp|P00390-4|GSHR_HUMAN,sp|P00390-5|GSHR_HUMAN	5	1748.81
1	20180711_FAM_02.16776.16776.2	1.43e-08	16/22	K.EVDEQMLNVQNK.N	sp|P07437|TBB5_HUMAN,sp|P68371|TBB4B_HUMAN,sp|Q13885|TBB2A_HUMAN,sp|Q9BVA1|TBB2B_HUMAN,tr|Q5JP53|Q5JP53_HUMAN,tr|Q5ST81|Q5ST81_HUMAN	6	1445.68
0.9914	20180711_FAM_02.16778.16778.3	0.848	1952-10-01	K.QTM[147.04]LSHYRPFYVNK.G	sp|Q14134|TRI29_HUMAN,tr|E9PIQ2|E9PIQ2_HUMAN,tr|E9PRL4|E9PRL4_HUMAN,tr|H0YF27|H0YF27_HUMAN	4	1798.88
1	20180711_FAM_02.16779.16779.3	5.8e-07	21/52	K.VDEAVAVLQAHQAK.E	sp|P11940|PABP1_HUMAN,sp|Q9H361|PABP3_HUMAN,tr|A0A087WTT1|A0A087WTT1_HUMAN,tr|E7EQV3|E7EQV3_HUMAN,tr|E7ERJ7|E7ERJ7_HUMAN,tr|H0YAS6|H0YAS6_HUMAN,tr|H0YAS7|H0YAS7_HUMAN,tr|H0YB75|H0YB75_HUMAN,tr|H0YC10|H0YC10_HUMAN,sp|P11940-2|PABP1_HUMAN	10	1477.79
1	20180711_FAM_02.16781.16781.3	3.83e-11	18/92	R.TQSSASLAASYAAQQHPQAAASYR.G	sp|Q96PK6|RBM14_HUMAN	1	2464.17
0.9994	20180711_FAM_02.16783.16783.2	0.000217	2023-08-16	R.NTDEMVELR.L	sp|P61978|HNRPK_HUMAN,sp|P61978-2|HNRPK_HUMAN,sp|P61978-3|HNRPK_HUMAN,tr|Q5T6W2|Q5T6W2_HUMAN,tr|S4R457|S4R457_HUMAN	5	1105.51
1	20180711_FAM_02.16790.16790.3	1.7e-05	22/40	R.FPGQLNADLRK.L	tr|A0A0B4J269|A0A0B4J269_HUMAN,sp|A6NNZ2|TBB8L_HUMAN,sp|P04350|TBB4A_HUMAN,sp|P07437|TBB5_HUMAN,sp|P68371|TBB4B_HUMAN,sp|Q13509|TBB3_HUMAN,sp|Q13885|TBB2A_HUMAN,sp|Q3ZCM7|TBB8_HUMAN,sp|Q9BUF5|TBB6_HUMAN,sp|Q9BVA1|TBB2B_HUMAN,sp|Q9H4B7|TBB1_HUMAN,tr|A0A075B736|A0A075B736_HUMAN,tr|G3V2A3|G3V2A3_HUMAN,tr|K7ESM5|K7ESM5_HUMAN,tr|M0R2D3|M0R2D3_HUMAN,sp|Q13509-2|TBB3_HUMAN,tr|Q5JP53|Q5JP53_HUMAN,tr|Q5SQY0|Q5SQY0_HUMAN,tr|Q5ST81|Q5ST81_HUMAN	19	1257.68
0.9999	20180711_FAM_02.16791.16791.2	0.00163	2023-08-22	R.LQVAGEITTGPR.V	sp|O75746|CMC1_HUMAN,sp|Q9UJS0|CMC2_HUMAN,sp|O75746-2|CMC1_HUMAN,sp|Q9UJS0-2|CMC2_HUMAN	4	1240.68
0.9716	20180711_FAM_02.16797.16797.3	0.118	1968-05-01	K.SQGKVLQATVVAVGSGSK.G	sp|P61604|CH10_HUMAN,tr|S4R3N1|S4R3N1_HUMAN,tr|B8ZZL8|B8ZZL8_HUMAN	3	1714.96
1	20180711_FAM_02.16807.16807.3	1.38e-10	21/68	K.LSLEGDHSTPPSAYGSVK.A	sp|A6NMY6|AXA2L_HUMAN,sp|P07355|ANXA2_HUMAN,tr|H0YKL9|H0YKL9_HUMAN,tr|H0YKN4|H0YKN4_HUMAN,tr|H0YKS4|H0YKS4_HUMAN,tr|H0YKV8|H0YKV8_HUMAN,tr|H0YKX9|H0YKX9_HUMAN,tr|H0YKZ7|H0YKZ7_HUMAN,tr|H0YLV6|H0YLV6_HUMAN,tr|H0YMD0|H0YMD0_HUMAN,tr|H0YMD9|H0YMD9_HUMAN,tr|H0YMM1|H0YMM1_HUMAN,tr|H0YMT9|H0YMT9_HUMAN,tr|H0YMU9|H0YMU9_HUMAN,tr|H0YMW4|H0YMW4_HUMAN,tr|H0YN42|H0YN42_HUMAN,tr|H0YNB8|H0YNB8_HUMAN,sp|P07355-2|ANXA2_HUMAN	18	1843.9
1	20180711_FAM_02.16808.16808.3	0.00484	15/48	R.KASGPPVSELITK.A	sp|P10412|H14_HUMAN,sp|P16402|H13_HUMAN,sp|P16403|H12_HUMAN	3	1325.76
0.9324	20180711_FAM_02.16810.16810.3	0.321	1940-07-01	R.EKIDFADTVTK.Y	sp|Q12965|MYO1E_HUMAN,tr|H0YNQ8|H0YNQ8_HUMAN	2	1265.65
0.9999	20180711_FAM_02.16812.16812.3	0.064	1940-08-01	R.KLVAIVDPHIK.V	sp|Q14697|GANAB_HUMAN,tr|E9PKU7|E9PKU7_HUMAN,tr|F5H6X6|F5H6X6_HUMAN,sp|Q14697-2|GANAB_HUMAN	4	1231.77
0.9984	20180711_FAM_02.16813.16813.2	0.0541	2023-07-18	K.AGIVTSLQAR.C	sp|P49736|MCM2_HUMAN,tr|H0Y8E6|H0Y8E6_HUMAN	2	1014.58
0.2753	20180711_FAM_02.16820.16820.3	6.74	1944-04-01	K.KSFEQISANITK.F	sp|P08237|PFKAM_HUMAN,tr|F8VP00|F8VP00_HUMAN,sp|P08237-2|PFKAM_HUMAN,sp|P08237-3|PFKAM_HUMAN	4	1364.73
0.1026	20180711_FAM_02.16827.16827.3	9.15	1948-06-01	R.LHLSPVQIFDDGR.K	sp|P40200|TACT_HUMAN,tr|E9PEJ1|E9PEJ1_HUMAN,tr|H7C4F0|H7C4F0_HUMAN,sp|P40200-2|TACT_HUMAN,tr|Q8WUE2|Q8WUE2_HUMAN	5	1495.78
1	20180711_FAM_02.16829.16829.2	1.18e-05	2023-11-20	K.LM[147.04]IEMDGTENK.S	sp|P06733|ENOA_HUMAN,tr|K7EM90|K7EM90_HUMAN	2	1295.57
0.9967	20180711_FAM_02.16831.16831.2	0.0142	2023-06-12	K.TALPFNR.F	sp|Q8WWI1|LMO7_HUMAN,tr|A0A0A0MTE2|A0A0A0MTE2_HUMAN,tr|E9PJ10|E9PJ10_HUMAN,tr|E9PK58|E9PK58_HUMAN,tr|E9PLU6|E9PLU6_HUMAN,tr|E9PMP7|E9PMP7_HUMAN,tr|E9PMS6|E9PMS6_HUMAN,tr|E9PMT2|E9PMT2_HUMAN,tr|E9PRE3|E9PRE3_HUMAN,tr|E9PRJ0|E9PRJ0_HUMAN,tr|F8WD26|F8WD26_HUMAN,tr|H0Y424|H0Y424_HUMAN,tr|J3KP06|J3KP06_HUMAN,sp|Q8WWI1-2|LMO7_HUMAN,sp|Q8WWI1-3|LMO7_HUMAN,sp|Q8WWI1-4|LMO7_HUMAN,sp|Q8WWI1-5|LMO7_HUMAN	17	817.445
0.5717	20180711_FAM_02.16832.16832.3	3.03	1940-04-01	K.LQIVEM[147.04]PLAHK.L	sp|P50454|SERPH_HUMAN,tr|E9PKH2|E9PKH2_HUMAN,tr|E9PPV6|E9PPV6_HUMAN,tr|E9PR70|E9PR70_HUMAN	4	1293.71
1	20180711_FAM_02.16833.16833.3	1.49e-05	14/60	K.IRYESLTDPSKLDSGK.E	sp|P07900|HS90A_HUMAN,sp|P08238|HS90B_HUMAN,sp|Q58FF7|H90B3_HUMAN,sp|Q58FF8|H90B2_HUMAN,tr|G3V2J8|G3V2J8_HUMAN,sp|P07900-2|HS90A_HUMAN	6	1807.93
0.377	20180711_FAM_02.16834.16834.3	1.03	1948-05-01	K.IIEDQQESLNKWK.S	sp|P05455|LA_HUMAN	1	1629.84
1	20180711_FAM_02.16839.16839.2	1.19e-06	2023-08-28	K.TFTTQETITNAETAK.E	sp|P06744|G6PI_HUMAN,tr|A0A0A0MTS2|A0A0A0MTS2_HUMAN,tr|A0A0J9YX90|A0A0J9YX90_HUMAN,tr|A0A0J9YXP8|A0A0J9YXP8_HUMAN,tr|A0A0J9YYH3|A0A0J9YYH3_HUMAN,tr|K7EQ48|K7EQ48_HUMAN,sp|P06744-2|G6PI_HUMAN	7	1654.81
0.3668	20180711_FAM_02.16840.16840.2	1.75	2023-03-18	R.KGEHIC[160.03]LIRK.V	sp|O60504|VINEX_HUMAN,tr|E5RJP2|E5RJP2_HUMAN,tr|H0YB51|H0YB51_HUMAN,sp|O60504-2|VINEX_HUMAN	4	1252.71
1	20180711_FAM_02.16850.16850.2	2.22e-10	2023-08-28	R.YSGAYGASVSDEELK.R	sp|Q9NX63|MIC19_HUMAN,tr|A0A286YEX5|A0A286YEX5_HUMAN,tr|C9JRZ6|C9JRZ6_HUMAN,tr|F8WAR4|F8WAR4_HUMAN	4	1574.71
0.9998	20180711_FAM_02.16852.16852.4	0.000647	16/90	K.IRYESLTDPSKLDSGK.E	sp|P07900|HS90A_HUMAN,sp|P08238|HS90B_HUMAN,sp|Q58FF7|H90B3_HUMAN,sp|Q58FF8|H90B2_HUMAN,tr|G3V2J8|G3V2J8_HUMAN,sp|P07900-2|HS90A_HUMAN	6	1807.93
1	20180711_FAM_02.16853.16853.2	2.82e-09	2023-11-24	K.IAAEIAQAEEQAR.K	sp|Q969G3|SMCE1_HUMAN,tr|B4DGM3|B4DGM3_HUMAN,tr|H7C048|H7C048_HUMAN,tr|J3QKS7|J3QKS7_HUMAN,tr|K7EMQ8|K7EMQ8_HUMAN,sp|Q969G3-2|SMCE1_HUMAN,sp|Q969G3-3|SMCE1_HUMAN,sp|Q969G3-4|SMCE1_HUMAN,sp|Q969G3-5|SMCE1_HUMAN,sp|Q969G3-6|SMCE1_HUMAN	10	1398.71
1	20180711_FAM_02.16854.16854.3	0.0108	14/48	K.ETVQTTEDQILKR.D	sp|P18206|VINC_HUMAN,sp|P18206-2|VINC_HUMAN	2	1559.82
0.9813	20180711_FAM_02.16855.16855.3	0.129	1936-06-01	R.YLQSVRPLMK.E	sp|P50416|CPT1A_HUMAN,sp|P50416-2|CPT1A_HUMAN	2	1233.69
0.9994	20180711_FAM_02.16856.16856.3	0.0371	1940-09-01	R.IIGLKPEGVPR.L	sp|P54709|AT1B3_HUMAN,tr|C9JA36|C9JA36_HUMAN,tr|H7C4L9|H7C4L9_HUMAN,sp|P54709-2|AT1B3_HUMAN	4	1177.72
1	20180711_FAM_02.16857.16857.3	9.85e-05	1992-07-01	R.NTSTSSSASGGLGM[147.04]TVEGPEGSER.E	sp|Q5T9C2|F102A_HUMAN,sp|Q5T9C2-2|F102A_HUMAN,sp|Q5T9C2-3|F102A_HUMAN	3	2313
1	20180711_FAM_02.16861.16861.2	2.72e-06	2023-08-24	R.VDQSAVGFEYQGK.T	sp|Q14247|SRC8_HUMAN,sp|Q14247-2|SRC8_HUMAN,sp|Q14247-3|SRC8_HUMAN	3	1426.67
0.9999	20180711_FAM_02.16865.16865.3	0.00772	1940-11-01	K.AEELHYPLGER.R	sp|Q14257|RCN2_HUMAN,tr|A8MXP8|A8MXP8_HUMAN,tr|H0YL43|H0YL43_HUMAN,sp|Q14257-2|RCN2_HUMAN	4	1312.64
0.9994	20180711_FAM_02.16869.16869.2	0.0299	2023-10-20	R.LSQLEGVNVER.Y	sp|Q96QK1|VPS35_HUMAN	1	1242.66
1	20180711_FAM_02.16871.16871.2	7.48e-07	2023-09-20	R.VVIFQQEQENK.L	sp|P63151|2ABA_HUMAN,tr|A0A1W2PQI2|A0A1W2PQI2_HUMAN,tr|E5RIY1|E5RIY1_HUMAN,sp|P63151-2|2ABA_HUMAN	4	1360.7
0.9869	20180711_FAM_02.16872.16872.2	0.0881	2023-06-22	R.VDLPGSSTTLTK.S	sp|O94875|SRBS2_HUMAN,tr|H7BXR3|H7BXR3_HUMAN,tr|H7BZK1|H7BZK1_HUMAN,tr|H7BZX1|H7BZX1_HUMAN,tr|H7C1R7|H7C1R7_HUMAN,sp|O94875-10|SRBS2_HUMAN,sp|O94875-11|SRBS2_HUMAN,sp|O94875-12|SRBS2_HUMAN,sp|O94875-2|SRBS2_HUMAN,sp|O94875-3|SRBS2_HUMAN,sp|O94875-4|SRBS2_HUMAN,sp|O94875-5|SRBS2_HUMAN,sp|O94875-7|SRBS2_HUMAN,sp|O94875-8|SRBS2_HUMAN,sp|O94875-9|SRBS2_HUMAN	15	1217.65
0.9992	20180711_FAM_02.16873.16873.4	0.00154	12/126	R.SGYRSGGGFSSGSAGIINYQRR.T	sp|P04264|K2C1_HUMAN	1	2276.1
0.9987	20180711_FAM_02.16874.16874.3	0.00557	1956-07-01	K.YTLETRPNQEGIDVR.Q	sp|P14735|IDE_HUMAN,tr|Q5T5N3|Q5T5N3_HUMAN	2	1789.9
0.995	20180711_FAM_02.16875.16875.2	0.000741	2023-03-28	K.LAQQQAALLM[147.04]QQEER.A	sp|Q13435|SF3B2_HUMAN,tr|E9PJ04|E9PJ04_HUMAN,tr|E9PJT3|E9PJT3_HUMAN,tr|E9PPJ0|E9PPJ0_HUMAN,tr|H0YCG1|H0YCG1_HUMAN	5	1771.89
0.9904	20180711_FAM_02.16878.16878.2	0.483	2023-06-12	R.GYSSLLK.R	sp|P17844|DDX5_HUMAN,tr|J3KTA4|J3KTA4_HUMAN,sp|P17844-2|DDX5_HUMAN	3	766.423
0.1108	20180711_FAM_02.16881.16881.2	0.844	2023-03-18	R.LDGQTPHEER.E	sp|P28370|SMCA1_HUMAN,tr|A0A0A0MRP6|A0A0A0MRP6_HUMAN,tr|B7ZLQ5|B7ZLQ5_HUMAN,sp|P28370-2|SMCA1_HUMAN	4	1180.55
0.9613	20180711_FAM_02.16883.16883.3	0.493	1992-04-01	R.VGDSTPVSEKPVSAAVDANASESP.-	sp|Q9H8Y8|GORS2_HUMAN,sp|Q9H8Y8-2|GORS2_HUMAN,sp|Q9H8Y8-3|GORS2_HUMAN	3	2313.1
0.7745	20180711_FAM_02.16884.16884.2	4.14	2023-06-14	R.LSDELLVK.S	sp|Q66GS9|CP135_HUMAN	1	915.528
1	20180711_FAM_02.16892.16892.2	5.32e-08	21/28	R.LPAAGVGDM[147.04]VM[147.04]ATVK.K	sp|P62829|RL23_HUMAN,tr|B9ZVP7|B9ZVP7_HUMAN,tr|C9JD32|C9JD32_HUMAN,tr|J3KT29|J3KT29_HUMAN	4	1490.75
0.5837	20180711_FAM_02.16893.16893.3	0.0245	1972-07-01	R.TSQNSELNNM[147.04]QDLVEDYKK.K	sp|P35908|K22E_HUMAN	1	2271.03
1	20180711_FAM_02.16894.16894.2	3.44e-07	13/28	K.FSVSGEGEGDATYGK.L	sp|GFP_AEQVI|	1	1502.65
0.9964	20180711_FAM_02.16895.16895.2	0.161	2023-08-18	R.STIIGESISR.L	sp|P54136|SYRC_HUMAN,sp|P54136-2|SYRC_HUMAN	2	1061.57
0.998	20180711_FAM_02.16897.16897.2	0.125	2023-07-20	R.FPGQLNADLRK.L	tr|A0A0B4J269|A0A0B4J269_HUMAN,sp|A6NNZ2|TBB8L_HUMAN,sp|P04350|TBB4A_HUMAN,sp|P07437|TBB5_HUMAN,sp|P68371|TBB4B_HUMAN,sp|Q13509|TBB3_HUMAN,sp|Q13885|TBB2A_HUMAN,sp|Q3ZCM7|TBB8_HUMAN,sp|Q9BUF5|TBB6_HUMAN,sp|Q9BVA1|TBB2B_HUMAN,sp|Q9H4B7|TBB1_HUMAN,tr|A0A075B736|A0A075B736_HUMAN,tr|G3V2A3|G3V2A3_HUMAN,tr|K7ESM5|K7ESM5_HUMAN,tr|M0R2D3|M0R2D3_HUMAN,sp|Q13509-2|TBB3_HUMAN,tr|Q5JP53|Q5JP53_HUMAN,tr|Q5SQY0|Q5SQY0_HUMAN,tr|Q5ST81|Q5ST81_HUMAN	19	1257.68
0.8333	20180711_FAM_02.16903.16903.2	1.65	2023-03-24	K.SM[147.04]PVLGSVSSVTK.T	sp|A0MZ66|SHOT1_HUMAN,sp|A0MZ66-3|SHOT1_HUMAN,sp|A0MZ66-4|SHOT1_HUMAN,sp|A0MZ66-5|SHOT1_HUMAN,sp|A0MZ66-6|SHOT1_HUMAN,sp|A0MZ66-7|SHOT1_HUMAN,sp|A0MZ66-8|SHOT1_HUMAN	7	1306.68
0.9999	20180711_FAM_02.16905.16905.2	2.67e-05	2023-07-18	K.FYEEVHDLER.K	sp|P55209|NP1L1_HUMAN,sp|Q99733|NP1L4_HUMAN,tr|A8MXH2|A8MXH2_HUMAN,tr|B7Z9C2|B7Z9C2_HUMAN,tr|C9J6D1|C9J6D1_HUMAN,tr|C9JZI7|C9JZI7_HUMAN,tr|E9PJJ2|E9PJJ2_HUMAN,tr|E9PKT8|E9PKT8_HUMAN,tr|E9PNJ7|E9PNJ7_HUMAN,tr|E9PNW0|E9PNW0_HUMAN,tr|E9PS34|E9PS34_HUMAN,tr|F5H4R6|F5H4R6_HUMAN,tr|F8VRJ2|F8VRJ2_HUMAN,tr|F8VUX1|F8VUX1_HUMAN,tr|F8VV59|F8VV59_HUMAN,tr|F8VVB5|F8VVB5_HUMAN,tr|F8VXI6|F8VXI6_HUMAN,tr|F8VY35|F8VY35_HUMAN,tr|F8W020|F8W020_HUMAN,tr|F8W0J6|F8W0J6_HUMAN,tr|F8W118|F8W118_HUMAN,tr|F8W543|F8W543_HUMAN,tr|H0YH88|H0YH88_HUMAN,tr|H0YHC3|H0YHC3_HUMAN,tr|H0YIV4|H0YIV4_HUMAN,sp|P55209-2|NP1L1_HUMAN,sp|P55209-3|NP1L1_HUMAN,sp|Q99733-2|NP1L4_HUMAN	28	1335.61
1	20180711_FAM_02.16915.16915.3	0.00255	15/36	K.QIFLGGVDKR.T	sp|P05141|ADT2_HUMAN	1	1131.64
1	20180711_FAM_02.16916.16916.2	2.45e-07	2023-10-30	R.ATSTATSGFAGAIGQK.L	sp|P51659|DHB4_HUMAN,tr|E7EPL9|E7EPL9_HUMAN,tr|E7ER27|E7ER27_HUMAN,tr|E7ET17|E7ET17_HUMAN,tr|E7EWE5|E7EWE5_HUMAN,tr|G5E9S2|G5E9S2_HUMAN,sp|P51659-2|DHB4_HUMAN,sp|P51659-3|DHB4_HUMAN	8	1466.74
0.1839	20180711_FAM_02.16917.16917.2	6.1	2023-04-22	K.KDLSLSEASENK.G	sp|Q9NQ76|MEPE_HUMAN,tr|D6RAC8|D6RAC8_HUMAN,sp|Q9NQ76-2|MEPE_HUMAN	3	1319.66
1	20180711_FAM_02.16923.16923.3	2.5e-07	21/64	R.SLLEGQEDHYNNLSASK.V	sp|P08727|K1C19_HUMAN	1	1903.89
1	20180711_FAM_02.16924.16924.4	9.52e-08	27/138	R.TQSSASLAASYAAQQHPQAAASYR.G	sp|Q96PK6|RBM14_HUMAN	1	2464.17
1	20180711_FAM_02.16926.16926.3	0.000377	7/120	K.TAMSTPHVAEPAENEQDEQDENGAEASADLR.A	sp|P26038|MOES_HUMAN	1	3311.41
0.9967	20180711_FAM_02.16927.16927.2	0.189	2023-07-12	R.VDLGTLR.G	sp|P01891|1A68_HUMAN,tr|A0A140T913|A0A140T913_HUMAN,tr|A0A140T933|A0A140T933_HUMAN,tr|A0A140T955|A0A140T955_HUMAN,tr|A0A140T9I0|A0A140T9I0_HUMAN,tr|A0A140T9X5|A0A140T9X5_HUMAN,tr|A0A1W2PPQ2|A0A1W2PPQ2_HUMAN,tr|A0A1W2PRT9|A0A1W2PRT9_HUMAN,tr|A0A1W2PS24|A0A1W2PS24_HUMAN,sp|P01892|1A02_HUMAN,sp|P04439|1A03_HUMAN,sp|P10316|1A69_HUMAN,sp|P13746|1A11_HUMAN,sp|P13746-2|1A11_HUMAN,sp|P16188|1A30_HUMAN,sp|P16189|1A31_HUMAN,sp|P16190|1A33_HUMAN,sp|P30453|1A34_HUMAN,sp|P30457|1A66_HUMAN,sp|P30459|1A74_HUMAN,tr|Q5SRN5|Q5SRN5_HUMAN,tr|Q5SRN7|Q5SRN7_HUMAN	22	772.444
0.9995	20180711_FAM_02.16928.16928.2	0.0129	2023-08-16	K.SWNETLTSR.L	sp|O75947|ATP5H_HUMAN,tr|F5H608|F5H608_HUMAN,sp|O75947-2|ATP5H_HUMAN	3	1092.52
0.99	20180711_FAM_02.16930.16930.2	0.0624	2023-06-24	R.FQLSNSGPNSTIK.M	sp|A0FGR8|ESYT2_HUMAN,tr|A0A087WXU3|A0A087WXU3_HUMAN,sp|A0FGR8-2|ESYT2_HUMAN,sp|A0FGR8-4|ESYT2_HUMAN,sp|A0FGR8-5|ESYT2_HUMAN,sp|A0FGR8-6|ESYT2_HUMAN,tr|H7BXI1|H7BXI1_HUMAN	7	1391.7
1	20180711_FAM_02.16937.16937.2	1.93e-05	2023-10-16	R.LLQLGQQPR.H	sp|Q9Y446|PKP3_HUMAN,tr|E9PQ15|E9PQ15_HUMAN,sp|Q9Y446-2|PKP3_HUMAN	3	1051.61
0.0879	20180711_FAM_02.16938.16938.3	25.3	1944-05-01	R.NHKYRSLGDLEK.D	sp|P51531|SMCA2_HUMAN,tr|A0A0A0MSS5|A0A0A0MSS5_HUMAN,tr|A0A0U1RQU0|A0A0U1RQU0_HUMAN,tr|A0A0U1RQW7|A0A0U1RQW7_HUMAN,tr|A0A0U1RQX3|A0A0U1RQX3_HUMAN,tr|A0A0U1RR09|A0A0U1RR09_HUMAN,tr|A0A0U1RR26|A0A0U1RR26_HUMAN,tr|A0A0U1RR83|A0A0U1RR83_HUMAN,tr|A0A0U1RRD6|A0A0U1RRD6_HUMAN,tr|A0A0U1RRF8|A0A0U1RRF8_HUMAN,tr|A0A0U1RRG6|A0A0U1RRG6_HUMAN,tr|A0A0U1RRN2|A0A0U1RRN2_HUMAN,tr|A0A1W2PS06|A0A1W2PS06_HUMAN,tr|B1ALF6|B1ALF6_HUMAN,tr|B1ALG1|B1ALG1_HUMAN,tr|B1ALG2|B1ALG2_HUMAN,tr|B4DNT1|B4DNT1_HUMAN,tr|F6T8Q0|F6T8Q0_HUMAN,tr|F6UH26|F6UH26_HUMAN,tr|F6VDE0|F6VDE0_HUMAN,tr|F6XE55|F6XE55_HUMAN,sp|P51531-2|SMCA2_HUMAN	22	1458.76
1	20180711_FAM_02.16939.16939.4	1.09e-05	15/78	K.ISM[147.04]PDVDLHLKGPK.V	sp|Q09666|AHNK_HUMAN	1	1564.83
0.9999	20180711_FAM_02.16940.16940.2	0.019	2023-08-16	R.SEIDMNDIK.A	sp|P04083|ANXA1_HUMAN	1	1063.49
0.9997	20180711_FAM_02.16941.16941.2	0.000384	2023-05-20	K.ELEEEVNNFQK.K	sp|Q9NVA2|SEP11_HUMAN,tr|D6RER5|D6RER5_HUMAN,tr|D6RGI3|D6RGI3_HUMAN,tr|H0Y961|H0Y961_HUMAN,tr|H0Y9G8|H0Y9G8_HUMAN,sp|Q9NVA2-2|SEP11_HUMAN	6	1377.64
1	20180711_FAM_02.16946.16946.2	7.41e-06	2023-11-24	R.KASGPPVSELITK.A	sp|P10412|H14_HUMAN,sp|P16402|H13_HUMAN,sp|P16403|H12_HUMAN	3	1325.76
0.9996	20180711_FAM_02.16950.16950.2	2.4e-08	2023-06-26	R.GWEEGVAQM[147.04]SVGQR.A	sp|P62942|FKB1A_HUMAN,tr|Q1JUQ5|Q1JUQ5_HUMAN,tr|Q5W0X3|Q5W0X3_HUMAN	3	1548.7
0.9997	20180711_FAM_02.16951.16951.3	0.0155	1944-10-01	R.SSLLEKGLDGAK.K	sp|P81605|DCD_HUMAN,sp|P81605-2|DCD_HUMAN	2	1216.67
0.8995	20180711_FAM_02.16953.16953.2	0.0731	2023-02-28	R.M[147.04]GNTPDSASDNLGFR.C	sp|Q8NBJ7|SUMF2_HUMAN,tr|A8MXB9|A8MXB9_HUMAN,tr|E9PBT8|E9PBT8_HUMAN,tr|J3KQJ1|J3KQJ1_HUMAN,tr|J3QT17|J3QT17_HUMAN,sp|Q8NBJ7-2|SUMF2_HUMAN,sp|Q8NBJ7-5|SUMF2_HUMAN	7	1596.68
0.9999	20180711_FAM_02.16959.16959.2	3.68e-05	13/16	R.QEYEQLIAK.N	sp|P35527|K1C9_HUMAN,tr|K7EQQ3|K7EQQ3_HUMAN	2	1120.58
1	20180711_FAM_02.16960.16960.3	2.28e-05	15/36	K.FYEEVHDLER.K	sp|P55209|NP1L1_HUMAN,sp|Q99733|NP1L4_HUMAN,tr|A8MXH2|A8MXH2_HUMAN,tr|B7Z9C2|B7Z9C2_HUMAN,tr|C9J6D1|C9J6D1_HUMAN,tr|C9JZI7|C9JZI7_HUMAN,tr|E9PJJ2|E9PJJ2_HUMAN,tr|E9PKT8|E9PKT8_HUMAN,tr|E9PNJ7|E9PNJ7_HUMAN,tr|E9PNW0|E9PNW0_HUMAN,tr|E9PS34|E9PS34_HUMAN,tr|F5H4R6|F5H4R6_HUMAN,tr|F8VRJ2|F8VRJ2_HUMAN,tr|F8VUX1|F8VUX1_HUMAN,tr|F8VV59|F8VV59_HUMAN,tr|F8VVB5|F8VVB5_HUMAN,tr|F8VXI6|F8VXI6_HUMAN,tr|F8VY35|F8VY35_HUMAN,tr|F8W020|F8W020_HUMAN,tr|F8W0J6|F8W0J6_HUMAN,tr|F8W118|F8W118_HUMAN,tr|F8W543|F8W543_HUMAN,tr|H0YH88|H0YH88_HUMAN,tr|H0YHC3|H0YHC3_HUMAN,tr|H0YIV4|H0YIV4_HUMAN,sp|P55209-2|NP1L1_HUMAN,sp|P55209-3|NP1L1_HUMAN,sp|Q99733-2|NP1L4_HUMAN	28	1335.61
1	20180711_FAM_02.16961.16961.4	1.44e-10	27/156	K.NHKEEM[147.04]SQLTGQNSGDVNVEINVAPGK.D	sp|P35527|K1C9_HUMAN,tr|K7EQQ3|K7EQQ3_HUMAN	2	2910.38
1	20180711_FAM_02.16963.16963.3	0.000474	1944-12-01	K.LGLGTAYIHGM[147.04]K.H	sp|O60762|DPM1_HUMAN,tr|H0Y368|H0Y368_HUMAN,tr|Q5QPJ9|Q5QPJ9_HUMAN,tr|Q5QPK2|Q5QPK2_HUMAN	4	1275.66
1	20180711_FAM_02.16964.16964.4	6.37e-05	13/126	K.LGHGLLSGEYSKPVPESGDGER.V	sp|P45974|UBP5_HUMAN,sp|P45974-2|UBP5_HUMAN	2	2283.11
0.9298	20180711_FAM_02.16966.16966.5	0.618	9/128	K.LWSNSHRPELVRPALER.S	sp|P52895|AK1C2_HUMAN,tr|B4DK69|B4DK69_HUMAN,sp|P52895-2|AK1C2_HUMAN,tr|S4R3P0|S4R3P0_HUMAN	4	2059.11
1	20180711_FAM_02.16972.16972.4	0.000195	20/114	K.GGAAVDPDSGLEHSAHVLEK.G	sp|P09874|PARP1_HUMAN	1	1987.96
0.9907	20180711_FAM_02.16973.16973.4	0.00804	14/108	R.VANREENEILPPDHLNGVK.L	sp|Q9BRK5|CAB45_HUMAN,tr|G3V1E2|G3V1E2_HUMAN,sp|Q9BRK5-3|CAB45_HUMAN,sp|Q9BRK5-4|CAB45_HUMAN,sp|Q9BRK5-6|CAB45_HUMAN	5	2143.1
1	20180711_FAM_02.16974.16974.3	1.19e-06	21/60	R.NSNLVGAAHEELQQSR.L	sp|P02545|LMNA_HUMAN,sp|P02545-2|LMNA_HUMAN,sp|P02545-3|LMNA_HUMAN,sp|P02545-4|LMNA_HUMAN,sp|P02545-5|LMNA_HUMAN,sp|P02545-6|LMNA_HUMAN,tr|Q3BDU5|Q3BDU5_HUMAN,tr|Q5TCI8|Q5TCI8_HUMAN	8	1751.86
0.9473	20180711_FAM_02.16975.16975.2	0.446	1932-03-01	R.SLLEGQEDHYNNLSASK.V	sp|P08727|K1C19_HUMAN	1	1903.89
0.9999	20180711_FAM_02.16976.16976.3	0.000147	1968-10-01	K.LQIASDENYKDPTNLQGK.L	sp|Q13813|SPTN1_HUMAN,tr|A0A0D9SF54|A0A0D9SF54_HUMAN,tr|A0A0D9SFF6|A0A0D9SFF6_HUMAN,tr|A0A0D9SGF6|A0A0D9SGF6_HUMAN,sp|Q13813-2|SPTN1_HUMAN,sp|Q13813-3|SPTN1_HUMAN	6	2033.01
0.9962	20180711_FAM_02.16979.16979.2	0.00436	2023-05-26	K.VLQATVVAVGSGSK.G	sp|P61604|CH10_HUMAN,tr|S4R3N1|S4R3N1_HUMAN,tr|B8ZZL8|B8ZZL8_HUMAN	3	1314.75
1	20180711_FAM_02.16985.16985.2	4.94e-07	15/26	R.DGKLVSESSDVLPK.-	sp|P05787|K2C8_HUMAN,sp|P05787-2|K2C8_HUMAN	2	1472.77
0.9996	20180711_FAM_02.16986.16986.2	0.0124	2023-09-20	K.LQEESDLELAK.E	sp|O75822|EIF3J_HUMAN,tr|H0YGJ7|H0YGJ7_HUMAN,sp|O75822-2|EIF3J_HUMAN,sp|O75822-3|EIF3J_HUMAN	4	1273.64
1	20180711_FAM_02.16987.16987.3	5e-05	1972-09-01	K.IVSSSDVGHDEYSTQSLVK.K	sp|Q01082|SPTB2_HUMAN,tr|A0A087WUZ3|A0A087WUZ3_HUMAN,sp|Q01082-2|SPTB2_HUMAN,sp|Q01082-3|SPTB2_HUMAN	4	2049.99
1	20180711_FAM_02.16991.16991.2	0.000986	2023-08-22	R.EAGEDEEGFLSK.L	sp|Q96EY1|DNJA3_HUMAN	1	1309.57
1	20180711_FAM_02.16993.16993.4	2.27e-05	9/144	R.RAPSTSPSFEGTQETYTVAHEENVR.F	sp|Q9BUT9|MCRI2_HUMAN	1	2792.3
1	20180711_FAM_02.16997.16997.3	7.44e-06	22/52	R.DGKLVSESSDVLPK.-	sp|P05787|K2C8_HUMAN,sp|P05787-2|K2C8_HUMAN	2	1472.77
0.9903	20180711_FAM_02.16998.16998.2	0.342	2023-07-12	R.LTVADIR.K	sp|P11413|G6PD_HUMAN,sp|Q6ZQR2|CFA77_HUMAN,tr|A2A393|A2A393_HUMAN,tr|E7EM57|E7EM57_HUMAN,tr|E7EUI8|E7EUI8_HUMAN,tr|E9PD92|E9PD92_HUMAN,sp|P11413-2|G6PD_HUMAN,sp|P11413-3|G6PD_HUMAN,sp|Q6ZQR2-2|CFA77_HUMAN	9	786.46
0.7837	20180711_FAM_02.16999.16999.3	0.00917	13/48	R.IQFKPDDGISPER.A	sp|Q96I24|FUBP3_HUMAN	1	1500.76
0.9999	20180711_FAM_02.17001.17001.4	0.0126	12/108	K.GEDSVPDTVHHVVVPVNPK.T	sp|Q92499|DDX1_HUMAN,tr|A0A087X2G1|A0A087X2G1_HUMAN,tr|F1T0B3|F1T0B3_HUMAN,sp|Q92499-2|DDX1_HUMAN,sp|Q92499-3|DDX1_HUMAN	5	2024.03
0.9998	20180711_FAM_02.17003.17003.2	9.03e-05	2023-06-20	R.AIMAQLPQEQK.A	sp|P35221|CTNA1_HUMAN,tr|G3XAM7|G3XAM7_HUMAN,sp|P35221-2|CTNA1_HUMAN,sp|P35221-3|CTNA1_HUMAN	4	1255.66
0.1444	20180711_FAM_02.17017.17017.2	4.47	2023-04-26	K.NEAARMAALVEAEK.E	sp|Q5VU43|MYOME_HUMAN,tr|A0A075B749|A0A075B749_HUMAN,tr|A0A087WVF8|A0A087WVF8_HUMAN,tr|A0A087WX83|A0A087WX83_HUMAN,tr|A0A087WYE4|A0A087WYE4_HUMAN,tr|A0A0A0MRL8|A0A0A0MRL8_HUMAN,tr|A0A0A0MRL9|A0A0A0MRL9_HUMAN,tr|A0A0A0MRM0|A0A0A0MRM0_HUMAN,tr|A0A0A0MRM1|A0A0A0MRM1_HUMAN,tr|E9PNE0|E9PNE0_HUMAN,tr|E9PS60|E9PS60_HUMAN,sp|Q5VU43-10|MYOME_HUMAN,sp|Q5VU43-11|MYOME_HUMAN,sp|Q5VU43-12|MYOME_HUMAN,sp|Q5VU43-3|MYOME_HUMAN,sp|Q5VU43-4|MYOME_HUMAN,sp|Q5VU43-6|MYOME_HUMAN,sp|Q5VU43-7|MYOME_HUMAN,sp|Q5VU43-8|MYOME_HUMAN,sp|Q5VU43-9|MYOME_HUMAN	20	1501.76
0.9997	20180711_FAM_02.17018.17018.2	0.00117	2023-09-18	K.GLSQSALPYR.R	sp|P62277|RS13_HUMAN,tr|E9PS50|E9PS50_HUMAN,tr|J3KMX5|J3KMX5_HUMAN	3	1090.58
0.7005	20180711_FAM_02.17019.17019.3	2.65	1948-06-01	R.IQFKPDDGISPER.A	sp|Q96I24|FUBP3_HUMAN	1	1500.76
0.9955	20180711_FAM_02.17020.17020.2	0.0075	2023-04-26	K.NLLHVTDTGVGM[147.04]TR.E	sp|P14625|ENPL_HUMAN,tr|A0A1W2PRR1|A0A1W2PRR1_HUMAN,tr|Q96GW1|Q96GW1_HUMAN	3	1528.77
0.9793	20180711_FAM_02.17021.17021.3	0.336	1944-08-01	K.LKQSLPPGLAVK.E	sp|P63173|RL38_HUMAN	1	1249.78
0.5934	20180711_FAM_02.17029.17029.2	0.00103	1936-01-01	K.AYSDPSTGEPATYGELQQR.C	sp|Q15149|PLEC_HUMAN,sp|Q15149-2|PLEC_HUMAN,sp|Q15149-3|PLEC_HUMAN,sp|Q15149-4|PLEC_HUMAN,sp|Q15149-5|PLEC_HUMAN,sp|Q15149-6|PLEC_HUMAN,sp|Q15149-7|PLEC_HUMAN,sp|Q15149-8|PLEC_HUMAN,sp|Q15149-9|PLEC_HUMAN	9	2068.93
0.9949	20180711_FAM_02.17033.17033.4	0.00752	15/78	K.QTM[147.04]LSHYRPFYVNK.G	sp|Q14134|TRI29_HUMAN,tr|E9PIQ2|E9PIQ2_HUMAN,tr|E9PRL4|E9PRL4_HUMAN,tr|H0YF27|H0YF27_HUMAN	4	1798.88
0.2572	20180711_FAM_02.17040.17040.2	0.00038	1936-04-01	K.IVQSQDFTDGSNTEDSNLR.L	sp|Q5T9C2|F102A_HUMAN,sp|Q5T9C2-2|F102A_HUMAN,sp|Q5T9C2-3|F102A_HUMAN	3	2124.96
1	20180711_FAM_02.17051.17051.3	4.3e-08	26/52	K.NLLHVTDTGVGM[147.04]TR.E	sp|P14625|ENPL_HUMAN,tr|A0A1W2PRR1|A0A1W2PRR1_HUMAN,tr|Q96GW1|Q96GW1_HUMAN	3	1528.77
1	20180711_FAM_02.17052.17052.2	5.73e-07	16/26	K.GILAADESTGSIAK.R	sp|P04075|ALDOA_HUMAN,tr|H3BPS8|H3BPS8_HUMAN,tr|H3BQN4|H3BQN4_HUMAN,tr|H3BUH7|H3BUH7_HUMAN,tr|J3KPS3|J3KPS3_HUMAN,sp|P04075-2|ALDOA_HUMAN,sp|ALDOA_RABIT|	7	1331.69
1	20180711_FAM_02.17054.17054.3	1.62e-08	14/72	K.GDVEEDETIPDSEQDIRPR.F	sp|Q92973|TNPO1_HUMAN,sp|Q92973-2|TNPO1_HUMAN,sp|Q92973-3|TNPO1_HUMAN	3	2198.99
0.9908	20180711_FAM_02.17056.17056.2	0.0583	2023-04-28	K.VALVYGQM[147.04]NEPPGAR.A	sp|P06576|ATPB_HUMAN,tr|F8W0P7|F8W0P7_HUMAN,tr|H0YH81|H0YH81_HUMAN	3	1616.8
0.9999	20180711_FAM_02.17070.17070.2	0.0165	2023-08-16	R.IQQLEALQR.L	sp|P30838|AL3A1_HUMAN,tr|A8MYB8|A8MYB8_HUMAN,tr|C9JKT2|C9JKT2_HUMAN,tr|C9JMC5|C9JMC5_HUMAN,tr|E9PNN6|E9PNN6_HUMAN,tr|I3L1H6|I3L1H6_HUMAN,tr|I3L3W9|I3L3W9_HUMAN,tr|I3L4E5|I3L4E5_HUMAN	8	1097.62
0.9993	20180711_FAM_02.17082.17082.3	1.03e-05	1972-12-01	K.IVQSQDFTDGSNTEDSNLR.L	sp|Q5T9C2|F102A_HUMAN,sp|Q5T9C2-2|F102A_HUMAN,sp|Q5T9C2-3|F102A_HUMAN	3	2124.96
1	20180711_FAM_02.17083.17083.3	5.94e-07	1960-12-01	K.KDVDEAYMNKVELESR.L	sp|P05787|K2C8_HUMAN,tr|F8VP67|F8VP67_HUMAN,tr|F8VUG2|F8VUG2_HUMAN,tr|F8W1U3|F8W1U3_HUMAN,sp|P05787-2|K2C8_HUMAN	5	1924.92
0.9907	20180711_FAM_02.17086.17086.3	0.000702	1956-10-01	K.FLQEHGSDSFLAEHK.L	sp|Q00688|FKBP3_HUMAN	1	1743.82
0.9971	20180711_FAM_02.17090.17090.2	0.0464	2023-05-20	K.QYPLVTPNEER.N	sp|P35606|COPB2_HUMAN,tr|H0YAC7|H0YAC7_HUMAN,sp|P35606-2|COPB2_HUMAN	3	1344.67
1	20180711_FAM_02.17101.17101.4	0.00115	18/90	K.KDVDEAYMNKVELESR.L	sp|P05787|K2C8_HUMAN,tr|F8VP67|F8VP67_HUMAN,tr|F8VUG2|F8VUG2_HUMAN,tr|F8W1U3|F8W1U3_HUMAN,sp|P05787-2|K2C8_HUMAN	5	1924.92
0.9994	20180711_FAM_02.17103.17103.2	0.000187	2023-05-26	K.AVTELNEPLSNEDR.N	sp|Q04917|1433F_HUMAN	1	1585.76
0.9244	20180711_FAM_02.17104.17104.2	1.16	2023-05-18	K.QEKPVNGEDK.G	sp|Q8ND56|LS14A_HUMAN,tr|A0A096LP11|A0A096LP11_HUMAN,tr|A0A0G2JQ95|A0A0G2JQ95_HUMAN,tr|A0A140TA76|A0A140TA76_HUMAN,tr|K7EMZ9|K7EMZ9_HUMAN,sp|Q8ND56-2|LS14A_HUMAN,sp|Q8ND56-3|LS14A_HUMAN	7	1142.56
1	20180711_FAM_02.17118.17118.3	6.61e-12	31/92	R.TQSSASLAASYAAQQHPQAAASYR.G	sp|Q96PK6|RBM14_HUMAN	1	2464.17
1	20180711_FAM_02.17119.17119.3	1.45e-06	15/68	K.FHPDTDDVPVPAPAGDQK.E	sp|Q02818|NUCB1_HUMAN	1	1904.89
1	20180711_FAM_02.17123.17123.3	0.000693	1984-07-01	K.SGYHQSASEHGLVVIAPDTSPR.G	sp|P10768|ESTD_HUMAN,tr|H7BZT7|H7BZT7_HUMAN,tr|X6RA14|X6RA14_HUMAN	3	2307.12
1	20180711_FAM_02.17127.17127.3	4.45e-05	19/40	R.FPGQLNADLRK.L	tr|A0A0B4J269|A0A0B4J269_HUMAN,sp|A6NNZ2|TBB8L_HUMAN,sp|P04350|TBB4A_HUMAN,sp|P07437|TBB5_HUMAN,sp|P68371|TBB4B_HUMAN,sp|Q13509|TBB3_HUMAN,sp|Q13885|TBB2A_HUMAN,sp|Q3ZCM7|TBB8_HUMAN,sp|Q9BUF5|TBB6_HUMAN,sp|Q9BVA1|TBB2B_HUMAN,sp|Q9H4B7|TBB1_HUMAN,tr|A0A075B736|A0A075B736_HUMAN,tr|G3V2A3|G3V2A3_HUMAN,tr|K7ESM5|K7ESM5_HUMAN,tr|M0R2D3|M0R2D3_HUMAN,sp|Q13509-2|TBB3_HUMAN,tr|Q5JP53|Q5JP53_HUMAN,tr|Q5SQY0|Q5SQY0_HUMAN,tr|Q5ST81|Q5ST81_HUMAN	19	1257.68
1	20180711_FAM_02.17128.17128.2	1.29e-07	2023-10-26	R.SLYASSPGGVYATR.S	sp|P08670|VIME_HUMAN,tr|A0A1B0GTT5|A0A1B0GTT5_HUMAN,tr|A0A1B0GVG8|A0A1B0GVG8_HUMAN,tr|B0YJC4|B0YJC4_HUMAN	4	1427.7
1	20180711_FAM_02.17129.17129.3	4.1e-05	13/52	K.KHPDSSVNFAEFSK.K	sp|P26583|HMGB2_HUMAN,tr|D6R9A6|D6R9A6_HUMAN	2	1591.76
0.9999	20180711_FAM_02.17130.17130.3	0.000715	1972-07-01	K.GEDSVPDTVHHVVVPVNPK.T	sp|Q92499|DDX1_HUMAN,tr|A0A087X2G1|A0A087X2G1_HUMAN,tr|F1T0B3|F1T0B3_HUMAN,sp|Q92499-2|DDX1_HUMAN,sp|Q92499-3|DDX1_HUMAN	5	2024.03
0.2137	20180711_FAM_02.17131.17131.3	14.7	1952-05-01	K.LILDQLGGAEISPK.L	sp|Q99698|LYST_HUMAN,tr|A0A0A0MRZ6|A0A0A0MRZ6_HUMAN,sp|Q99698-2|LYST_HUMAN,sp|Q99698-3|LYST_HUMAN	4	1452.82
0.9962	20180711_FAM_02.17133.17133.4	0.00327	11/144	R.IQAGEIGEM[147.04]KDGVPEGAQLQGPVHR.N	sp|P16989|YBOX3_HUMAN,sp|P16989-3|YBOX3_HUMAN	2	2631.31
0.9377	20180711_FAM_02.17135.17135.4	0.512	1978-08-01	K.AVDIPHM[147.04]DIEALKK.L	sp|P62906|RL10A_HUMAN	1	1594.84
0.1162	20180711_FAM_02.17139.17139.4	5.4	2/180	K.ELQGQLADYNMLVDKLNTNTEMEEVM[147.04]NDYNM[147.04].-	tr|E5RH29|E5RH29_HUMAN,sp|Q96LB3|IFT74_HUMAN,tr|E5RIF0|E5RIF0_HUMAN,sp|Q96LB3-2|IFT74_HUMAN	4	3696.59
1	20180711_FAM_02.17144.17144.3	2.39e-07	25/48	R.KASGPPVSELITK.A	sp|P10412|H14_HUMAN,sp|P16402|H13_HUMAN,sp|P16403|H12_HUMAN	3	1325.76
1	20180711_FAM_02.17145.17145.2	6.78e-06	20/22	R.FLEQQNQVLQTK.W	sp|P04264|K2C1_HUMAN,sp|P35908|K22E_HUMAN,sp|Q7Z794|K2C1B_HUMAN	3	1474.78
1	20180711_FAM_02.17147.17147.3	4.23e-07	13/84	R.LLEGEDAHLSSSQFSSGSQSSR.D	sp|P02533|K1C14_HUMAN	1	2308.06
0.9999	20180711_FAM_02.17149.17149.3	0.00686	1952-11-01	K.EKPPITVVGDVGGR.L	sp|O60256|KPRB_HUMAN,sp|Q14558|KPRA_HUMAN,tr|B4DP31|B4DP31_HUMAN,tr|C9J168|C9J168_HUMAN,tr|E7EPA1|E7EPA1_HUMAN,tr|I3L0S1|I3L0S1_HUMAN,tr|I3L4G9|I3L4G9_HUMAN,sp|O60256-2|KPRB_HUMAN,sp|O60256-3|KPRB_HUMAN,sp|O60256-4|KPRB_HUMAN,sp|Q14558-2|KPRA_HUMAN	11	1422.78
1	20180711_FAM_02.17150.17150.2	6.06e-06	2023-09-20	R.VLQSFTVDSSK.A	sp|O75369|FLNB_HUMAN,tr|E7EN95|E7EN95_HUMAN,sp|O75369-2|FLNB_HUMAN,sp|O75369-3|FLNB_HUMAN,sp|O75369-4|FLNB_HUMAN,sp|O75369-5|FLNB_HUMAN,sp|O75369-6|FLNB_HUMAN,sp|O75369-7|FLNB_HUMAN,sp|O75369-8|FLNB_HUMAN,sp|O75369-9|FLNB_HUMAN	10	1209.62
0.9995	20180711_FAM_02.17153.17153.3	0.108	1944-08-01	R.ELQNTVANLHVR.Q	sp|O15127|SCAM2_HUMAN,tr|H3BN93|H3BN93_HUMAN,tr|H3BPL9|H3BPL9_HUMAN,tr|H3BUB6|H3BUB6_HUMAN,tr|H3BV04|H3BV04_HUMAN	5	1392.75
0.7769	20180711_FAM_02.17156.17156.4	0.17	5/162	R.KATLELTHNWGTEDDETQSYHNGNSDPR.G	sp|Q04760|LGUL_HUMAN	1	3214.42
0.6928	20180711_FAM_02.17160.17160.2	6.79	2023-02-28	K.LQM[147.04]EAPHIIVGTPGR.V	sp|P60842|IF4A1_HUMAN,tr|J3KS25|J3KS25_HUMAN,tr|J3KSZ0|J3KSZ0_HUMAN,tr|J3KT12|J3KT12_HUMAN,tr|J3KTB5|J3KTB5_HUMAN,tr|J3QKZ9|J3QKZ9_HUMAN,tr|J3QL43|J3QL43_HUMAN,tr|J3QLN6|J3QLN6_HUMAN,tr|J3QR64|J3QR64_HUMAN,tr|J3QS69|J3QS69_HUMAN,sp|P60842-2|IF4A1_HUMAN	11	1633.86
0.9998	20180711_FAM_02.17166.17166.2	1.27e-07	2023-09-20	K.SYEPLEDPGVK.S	sp|P37837|TALDO_HUMAN,tr|F2Z393|F2Z393_HUMAN	2	1232.59
0.9998	20180711_FAM_02.17167.17167.2	0.00327	2023-08-18	K.LSEGVTISYK.S	sp|P05556|ITB1_HUMAN,sp|P05556-2|ITB1_HUMAN,sp|P05556-3|ITB1_HUMAN,sp|P05556-4|ITB1_HUMAN,sp|P05556-5|ITB1_HUMAN	5	1095.58
0.9997	20180711_FAM_02.17168.17168.2	0.00763	2023-08-22	K.IDVSIEAASGGK.A	sp|P09622|DLDH_HUMAN,tr|E9PEX6|E9PEX6_HUMAN,sp|P09622-2|DLDH_HUMAN,sp|P09622-3|DLDH_HUMAN	4	1145.59
0.9994	20180711_FAM_02.17169.17169.3	0.00564	1940-08-01	R.YYTVFDRDNNR.V	sp|P07339|CATD_HUMAN,tr|A0A1B0GV23|A0A1B0GV23_HUMAN,tr|A0A1B0GVD5|A0A1B0GVD5_HUMAN,tr|A0A1B0GVP3|A0A1B0GVP3_HUMAN,tr|A0A1B0GW44|A0A1B0GW44_HUMAN,tr|A0A1B0GWE8|A0A1B0GWE8_HUMAN,tr|H7C1V0|H7C1V0_HUMAN,tr|H7C469|H7C469_HUMAN	8	1461.66
0.7354	20180711_FAM_02.17170.17170.5	0.717	3/392	R.QTSGFGQHGSGSSQSTGFGQYGSGSGQSSGFGQHVSGSGQSSGFGQHESR.S	sp|Q5D862|FILA2_HUMAN	1	4865.07
0.9862	20180711_FAM_02.17172.17172.2	3.06e-06	17/26	K.GILAADESTGSIAK.R	sp|P04075|ALDOA_HUMAN,tr|H3BPS8|H3BPS8_HUMAN,tr|H3BQN4|H3BQN4_HUMAN,tr|H3BUH7|H3BUH7_HUMAN,tr|J3KPS3|J3KPS3_HUMAN,sp|P04075-2|ALDOA_HUMAN,sp|ALDOA_RABIT|	7	1331.69
0.7703	20180711_FAM_02.17181.17181.2	3.85	2023-05-16	R.LLAEAALQK.L	sp|Q9P2L0|WDR35_HUMAN,tr|F8WB94|F8WB94_HUMAN,tr|H0Y6C0|H0Y6C0_HUMAN,sp|Q9P2L0-2|WDR35_HUMAN	4	955.57
0.9999	20180711_FAM_02.17182.17182.3	1.61e-05	20/60	R.AASIFGGAKPVDTAAR.E	sp|P23588|IF4B_HUMAN,tr|E7EX17|E7EX17_HUMAN,tr|F8VX11|F8VX11_HUMAN,sp|P23588-2|IF4B_HUMAN	4	1530.82
0.9999	20180711_FAM_02.17183.17183.2	0.0114	2023-10-14	K.EIEYEVVR.D	sp|P27708|PYR1_HUMAN,sp|P31327|CPSM_HUMAN,tr|F8VPD4|F8VPD4_HUMAN,sp|P31327-2|CPSM_HUMAN,sp|P31327-3|CPSM_HUMAN	5	1035.52
1	20180711_FAM_02.17184.17184.3	0.00067	13/52	K.VLHFDQVTENTTGK.A	sp|P29508|SPB3_HUMAN,sp|P29508-2|SPB3_HUMAN	2	1587.79
0.0578	20180711_FAM_02.17185.17185.2	2.59	2023-05-20	K.LNQM[147.04]DQDKVAK.M	sp|P49736|MCM2_HUMAN,tr|H0Y8E6|H0Y8E6_HUMAN	2	1304.64
0.9913	20180711_FAM_02.17187.17187.2	0.09	2023-07-20	R.GTITVSAQELK.D	sp|Q99829|CPNE1_HUMAN,tr|A6PVH9|A6PVH9_HUMAN,tr|B0QZ18|B0QZ18_HUMAN,tr|E7ENH5|E7ENH5_HUMAN,tr|F2Z2V0|F2Z2V0_HUMAN,tr|Q5JX44|Q5JX44_HUMAN,tr|Q5JX54|Q5JX54_HUMAN,tr|Q5JX55|Q5JX55_HUMAN,tr|Q5JX56|Q5JX56_HUMAN,tr|Q5JX58|Q5JX58_HUMAN,tr|Q5JX59|Q5JX59_HUMAN,tr|Q5JX60|Q5JX60_HUMAN	12	1145.63
1	20180711_FAM_02.17188.17188.3	4.78e-06	14/60	R.GLGHQVATDALVAM[147.04]EK.A	sp|Q9Y3I0|RTCB_HUMAN	1	1654.83
0.9082	20180711_FAM_02.17190.17190.2	0.000532	2023-11-20	R.VTELALTASDR.Q	sp|P78527|PRKDC_HUMAN,sp|P78527-2|PRKDC_HUMAN	2	1174.62
0.9983	20180711_FAM_02.17191.17191.3	0.0815	1972-07-01	K.AIGVLTSGGDAQGM[147.04]NAAVR.A	sp|P17858|PFKAL_HUMAN,sp|Q01813|PFKAP_HUMAN	2	1802.89
1	20180711_FAM_02.17197.17197.2	6.31e-06	1936-09-01	K.AIGVLTSGGDAQGM[147.04]NAAVR.A	sp|P17858|PFKAL_HUMAN,sp|Q01813|PFKAP_HUMAN	2	1802.89
0.982	20180711_FAM_02.17200.17200.4	0.0175	5/132	R.TGEEDKKINEELESQYQQSM[147.04]DSK.L	sp|O00193|SMAP_HUMAN,tr|E9PM92|E9PM92_HUMAN,tr|E9PRZ9|E9PRZ9_HUMAN	3	2731.21
0.0515	20180711_FAM_02.17202.17202.2	5.95	2023-01-28	R.LEQGQAIDDLM[147.04]PAQK.-	sp|P12277|KCRB_HUMAN,tr|H0YJG0|H0YJG0_HUMAN	2	1671.81
0.9995	20180711_FAM_02.17215.17215.2	0.00814	2023-07-12	K.AIFAGYK.R	sp|P18077|RL35A_HUMAN,tr|C9K025|C9K025_HUMAN,tr|F8WB72|F8WB72_HUMAN,tr|F8WBS5|F8WBS5_HUMAN	4	768.417
1	20180711_FAM_02.17216.17216.3	0.000101	1944-12-01	K.KQQISLATQMVR.M	sp|P48643|TCPE_HUMAN,tr|B7ZAR1|B7ZAR1_HUMAN,tr|E7ENZ3|E7ENZ3_HUMAN,tr|E9PCA1|E9PCA1_HUMAN,sp|P48643-2|TCPE_HUMAN	5	1401.78
1	20180711_FAM_02.17217.17217.2	9.96e-11	13/20	R.FDDAVVQSDMK.H	sp|P11142|HSP7C_HUMAN,tr|E9PK54|E9PK54_HUMAN,tr|E9PKE3|E9PKE3_HUMAN,tr|E9PLF4|E9PLF4_HUMAN,tr|E9PN25|E9PN25_HUMAN,tr|E9PN89|E9PN89_HUMAN,tr|E9PNE6|E9PNE6_HUMAN,tr|E9PPY6|E9PPY6_HUMAN,tr|E9PQK7|E9PQK7_HUMAN,tr|E9PQQ4|E9PQQ4_HUMAN,sp|P11142-2|HSP7C_HUMAN	11	1253.56
0.998	20180711_FAM_02.17218.17218.2	0.193	2023-06-16	K.KVTLSVLSR.E	sp|O00625|PIR_HUMAN	1	1001.62
0.9976	20180711_FAM_02.17219.17219.2	2.16e-05	2023-07-30	R.AASIFGGAKPVDTAAR.E	sp|P23588|IF4B_HUMAN,tr|E7EX17|E7EX17_HUMAN,tr|F8VX11|F8VX11_HUMAN,sp|P23588-2|IF4B_HUMAN	4	1530.82
0.9998	20180711_FAM_02.17220.17220.2	1.21e-05	2023-04-24	R.LLVTDM[147.04]SDAEQYR.S	sp|O14929|HAT1_HUMAN,sp|O14929-2|HAT1_HUMAN	2	1555.72
0.9902	20180711_FAM_02.17222.17222.3	1.76	1940-07-01	R.KVPGEGLPLPK.T	sp|P25685|DNJB1_HUMAN,sp|P25685-2|DNJB1_HUMAN	2	1133.68
1	20180711_FAM_02.17230.17230.3	5.51e-05	14/40	R.ILDEIEEHNIK.L	sp|Q15019|SEPT2_HUMAN,tr|B5MCX3|B5MCX3_HUMAN,tr|C9J2Q4|C9J2Q4_HUMAN,tr|H7C2Y0|H7C2Y0_HUMAN,sp|Q15019-2|SEPT2_HUMAN,sp|Q15019-3|SEPT2_HUMAN	6	1351.7
1	20180711_FAM_02.17232.17232.2	1.58e-07	2023-12-24	R.NEQDAYAINSYTR.S	sp|P24752|THIL_HUMAN	1	1543.69
0.0929	20180711_FAM_02.17233.17233.2	1.13	2023-06-20	K.GEKVEQKIEGK.W	sp|Q05682|CALD1_HUMAN	1	1243.68
0.9981	20180711_FAM_02.17236.17236.2	0.00175	2023-11-20	R.VTELALTASDR.Q	sp|P78527|PRKDC_HUMAN,sp|P78527-2|PRKDC_HUMAN	2	1174.62
0.9998	20180711_FAM_02.17249.17249.3	0.00416	16/44	R.FLEQQNQVLQTK.W	sp|P04264|K2C1_HUMAN,sp|P35908|K22E_HUMAN,sp|Q7Z794|K2C1B_HUMAN	3	1474.78
0.9996	20180711_FAM_02.17250.17250.2	0.0191	2023-10-16	K.EIAEAYLGK.T	sp|P11142|HSP7C_HUMAN,tr|E9PI65|E9PI65_HUMAN,tr|E9PK54|E9PK54_HUMAN,tr|E9PKE3|E9PKE3_HUMAN,tr|E9PLF4|E9PLF4_HUMAN,tr|E9PN89|E9PN89_HUMAN,tr|E9PPY6|E9PPY6_HUMAN,tr|E9PQK7|E9PQK7_HUMAN,tr|E9PQQ4|E9PQQ4_HUMAN,sp|P11142-2|HSP7C_HUMAN	10	992.518
1	20180711_FAM_02.17251.17251.2	7.63e-06	2023-09-14	K.FEMEQNLR.Q	sp|P35527|K1C9_HUMAN,tr|K7EQQ3|K7EQQ3_HUMAN	2	1065.49
0.6371	20180711_FAM_02.17252.17252.2	6.25	2023-04-14	R.ELGSVPLR.L	sp|Q2M296|MTHSD_HUMAN,tr|F5H0M7|F5H0M7_HUMAN,sp|Q2M296-2|MTHSD_HUMAN,sp|Q2M296-3|MTHSD_HUMAN,sp|Q2M296-4|MTHSD_HUMAN	5	869.497
1	20180711_FAM_02.17253.17253.2	3.38e-09	13/28	K.FSVSGEGEGDATYGK.L	sp|GFP_AEQVI|	1	1502.65
0.9999	20180711_FAM_02.17256.17256.2	0.000115	2023-05-26	K.VTVDTGVIPASEEK.A	sp|O60841|IF2P_HUMAN,tr|A0A087WUT6|A0A087WUT6_HUMAN	2	1443.75
0.7574	20180711_FAM_02.17258.17258.2	1.06	2023-03-22	K.YVLADPFNGISR.E	sp|Q6ZSS7|MFSD6_HUMAN,tr|C9J134|C9J134_HUMAN,tr|C9JAZ7|C9JAZ7_HUMAN,tr|C9JJH2|C9JJH2_HUMAN	4	1350.69
0.9999	20180711_FAM_02.17264.17264.4	0.000597	7/132	R.TGEEDKKINEELESQYQQSM[147.04]DSK.L	sp|O00193|SMAP_HUMAN,tr|E9PM92|E9PM92_HUMAN,tr|E9PRZ9|E9PRZ9_HUMAN	3	2731.21
0.996	20180711_FAM_02.17265.17265.2	0.0322	2023-05-18	R.IQDYDVSLDK.A	sp|Q93009|UBP7_HUMAN,tr|H3BND8|H3BND8_HUMAN,sp|Q93009-3|UBP7_HUMAN	3	1194.58
0.9998	20180711_FAM_02.17266.17266.3	0.432	1940-11-01	R.DVDPGEHYILK.T	sp|P05089|ARGI1_HUMAN,sp|P05089-2|ARGI1_HUMAN,sp|P05089-3|ARGI1_HUMAN	3	1284.63
0.9998	20180711_FAM_02.17270.17270.2	0.00101	2023-07-20	K.YFVEAGAM[147.04]AVR.R	sp|P17987|TCPA_HUMAN,tr|E7EQR6|E7EQR6_HUMAN,tr|E7ERF2|E7ERF2_HUMAN,tr|F5GZ03|F5GZ03_HUMAN,tr|F5H282|F5H282_HUMAN	5	1228.59
0.9999	20180711_FAM_02.17274.17274.2	2.05e-05	13/22	R.AQPSVSLGAAYR.A	sp|Q96PK6|RBM14_HUMAN	1	1218.64
0.999	20180711_FAM_02.17275.17275.3	4.35e-05	1972-11-01	R.TSQNSELNNM[147.04]QDLVEDYKK.K	sp|P35908|K22E_HUMAN	1	2271.03
0.9537	20180711_FAM_02.17276.17276.2	0.00714	2023-11-20	R.LNEQASEEILK.V	sp|Q01105|SET_HUMAN,tr|A0A0C4DFV9|A0A0C4DFV9_HUMAN,sp|Q01105-2|SET_HUMAN,sp|Q01105-3|SET_HUMAN,sp|Q01105-4|SET_HUMAN	5	1272.66
0.9996	20180711_FAM_02.17278.17278.2	0.0251	2023-09-16	K.KVVNPLFEK.R	sp|P62424|RL7A_HUMAN,tr|Q5T8U3|Q5T8U3_HUMAN	2	1072.63
1	20180711_FAM_02.17279.17279.2	1.87e-10	1932-12-01	R.AIGGGLSSVGGGSSTIK.Y	sp|P02538|K2C6A_HUMAN,sp|P48668|K2C6C_HUMAN	2	1446.77
0.9985	20180711_FAM_02.17280.17280.2	0.0389	2023-06-12	R.TFLVGER.V	sp|P26641|EF1G_HUMAN,sp|P26641-2|EF1G_HUMAN	2	820.444
0.9998	20180711_FAM_02.17282.17282.2	9.3e-06	2023-10-16	R.VFQVEYAM[147.04]K.A	sp|P25788|PSA3_HUMAN,tr|G3V3W4|G3V3W4_HUMAN,tr|G3V5N4|G3V5N4_HUMAN,sp|P25788-2|PSA3_HUMAN	4	1129.55
0.502	20180711_FAM_02.17286.17286.3	0.231	1968-04-01	K.DSATM[147.04]SLDPEEEAEHPIK.L	sp|Q08188|TGM3_HUMAN	1	2013.88
0.9998	20180711_FAM_02.17287.17287.2	9.41e-06	2023-04-24	K.NSNYFSM[147.04]DSMEGK.R	sp|Q14134|TRI29_HUMAN,sp|Q14134-2|TRI29_HUMAN	2	1524.59
1	20180711_FAM_02.17295.17295.3	4.75e-08	23/56	K.LQM[147.04]EAPHIIVGTPGR.V	sp|P60842|IF4A1_HUMAN,tr|J3KS25|J3KS25_HUMAN,tr|J3KSZ0|J3KSZ0_HUMAN,tr|J3KT12|J3KT12_HUMAN,tr|J3KTB5|J3KTB5_HUMAN,tr|J3QKZ9|J3QKZ9_HUMAN,tr|J3QL43|J3QL43_HUMAN,tr|J3QLN6|J3QLN6_HUMAN,tr|J3QR64|J3QR64_HUMAN,tr|J3QS69|J3QS69_HUMAN,sp|P60842-2|IF4A1_HUMAN	11	1633.86
0.9998	20180711_FAM_02.17296.17296.2	0.00193	13/20	R.LNEQASEEILK.V	sp|Q01105|SET_HUMAN,tr|A0A0C4DFV9|A0A0C4DFV9_HUMAN,sp|Q01105-2|SET_HUMAN,sp|Q01105-3|SET_HUMAN,sp|Q01105-4|SET_HUMAN	5	1272.66
1	20180711_FAM_02.17298.17298.2	7.9e-07	2023-11-24	R.KASGPPVSELITK.A	sp|P10412|H14_HUMAN,sp|P16402|H13_HUMAN,sp|P16403|H12_HUMAN	3	1325.76
0.9903	20180711_FAM_02.17300.17300.3	0.0146	1964-06-01	K.AAVKDVEEEKFPTQLSR.H	sp|Q2TAY7|SMU1_HUMAN,sp|Q2TAY7-2|SMU1_HUMAN	2	1946.01
0.9999	20180711_FAM_02.17305.17305.2	0.00133	2023-11-16	R.QEYEQLIAK.N	sp|P35527|K1C9_HUMAN,tr|K7EQQ3|K7EQQ3_HUMAN	2	1120.58
1	20180711_FAM_02.17306.17306.3	2.04e-07	16/68	K.M[147.04]ILIQDGSQNTNVDKPLR.L	sp|Q92945|FUBP2_HUMAN,tr|A0A087WTP3|A0A087WTP3_HUMAN,tr|M0QYH3|M0QYH3_HUMAN,tr|M0R0I5|M0R0I5_HUMAN	4	2057.06
0.9983	20180711_FAM_02.17307.17307.4	0.0361	1996-12-01	K.IITVEKHPDADSLYVEK.L	sp|P54577|SYYC_HUMAN	1	1956.02
0.9999	20180711_FAM_02.17308.17308.5	1.52e-06	25/200	R.AKIDDPTDSKPEDWDKPEHIPDPDAK.K	sp|P27797|CALR_HUMAN,tr|K7EJB9|K7EJB9_HUMAN,tr|K7EL50|K7EL50_HUMAN	3	2958.39
1	20180711_FAM_02.17309.17309.4	1.35e-09	16/78	K.ISM[147.04]PDVDLHLKGPK.V	sp|Q09666|AHNK_HUMAN	1	1564.83
0.0512	20180711_FAM_02.17311.17311.2	11.9	2023-03-22	R.SSTETC[160.03]YSAIPK.A	sp|O75369|FLNB_HUMAN,tr|A0A0A0MT44|A0A0A0MT44_HUMAN,tr|E7EN95|E7EN95_HUMAN,sp|O75369-2|FLNB_HUMAN,sp|O75369-3|FLNB_HUMAN,sp|O75369-6|FLNB_HUMAN,sp|O75369-7|FLNB_HUMAN,sp|O75369-8|FLNB_HUMAN,sp|O75369-9|FLNB_HUMAN	9	1342.61
0.9994	20180711_FAM_02.17313.17313.2	0.000964	2023-05-28	K.ELTVSNNDINEAGVR.V	sp|P13489|RINI_HUMAN,tr|E9PIM9|E9PIM9_HUMAN,tr|E9PLZ3|E9PLZ3_HUMAN,tr|E9PMJ3|E9PMJ3_HUMAN	4	1629.8
1	20180711_FAM_02.17316.17316.3	5.14e-07	20/60	R.NSNLVGAAHEELQQSR.L	sp|P02545|LMNA_HUMAN,sp|P02545-2|LMNA_HUMAN,sp|P02545-3|LMNA_HUMAN,sp|P02545-4|LMNA_HUMAN,sp|P02545-5|LMNA_HUMAN,sp|P02545-6|LMNA_HUMAN,tr|Q3BDU5|Q3BDU5_HUMAN,tr|Q5TCI8|Q5TCI8_HUMAN	8	1751.86
0.9953	20180711_FAM_02.17317.17317.2	0.000572	2023-10-18	R.IITEGFEAAK.E	sp|P40227|TCPZ_HUMAN,sp|P40227-2|TCPZ_HUMAN	2	1077.57
0.5228	20180711_FAM_02.17319.17319.3	1.29	1964-04-01	R.KAGQVFLEELGNHKAFK.K	sp|P09543|CN37_HUMAN,sp|P09543-2|CN37_HUMAN	2	1915.03
0.9993	20180711_FAM_02.17321.17321.2	0.0674	2023-07-12	R.MGLVMDR.M	sp|P52272|HNRPM_HUMAN,tr|A0A087X0X3|A0A087X0X3_HUMAN,tr|M0QZM1|M0QZM1_HUMAN,sp|P52272-2|HNRPM_HUMAN	4	820.394
0.9646	20180711_FAM_02.17331.17331.2	0.0643	2023-04-20	R.ILDEIEEHNIK.L	sp|Q15019|SEPT2_HUMAN,tr|B5MCX3|B5MCX3_HUMAN,tr|C9J2Q4|C9J2Q4_HUMAN,tr|H7C2Y0|H7C2Y0_HUMAN,sp|Q15019-2|SEPT2_HUMAN,sp|Q15019-3|SEPT2_HUMAN	6	1351.7
1	20180711_FAM_02.17334.17334.2	1.81e-07	15/22	R.AQIFANTVDNAR.L	sp|P05783|K1C18_HUMAN,tr|F8VZY9|F8VZY9_HUMAN	2	1318.66
1	20180711_FAM_02.17335.17335.3	2.82e-05	19/60	R.GGHVDLTM[147.04]LGAM[147.04]QVSK.Y	sp|P55809|SCOT1_HUMAN,tr|E9PDW2|E9PDW2_HUMAN	2	1674.81
0.9994	20180711_FAM_02.17336.17336.3	0.00249	1944-11-01	R.EM[147.04]DRETLIDVAR.T	sp|P40227|TCPZ_HUMAN,sp|P40227-2|TCPZ_HUMAN	2	1462.71
1	20180711_FAM_02.17338.17338.3	0.000381	15/60	K.LEATLQEEAAIQQEHR.E	sp|O95202|LETM1_HUMAN	1	1864.93
1	20180711_FAM_02.17341.17341.2	2.43e-07	2023-09-24	R.ELAEDGYSGVEVR.V	sp|P23396|RS3_HUMAN,tr|E9PJH4|E9PJH4_HUMAN,tr|E9PK82|E9PK82_HUMAN,tr|E9PL09|E9PL09_HUMAN,tr|E9PPU1|E9PPU1_HUMAN,tr|E9PQ96|E9PQ96_HUMAN,tr|F2Z2S8|F2Z2S8_HUMAN,tr|H0YCJ7|H0YCJ7_HUMAN,tr|H0YEU2|H0YEU2_HUMAN,tr|H0YF32|H0YF32_HUMAN,sp|P23396-2|RS3_HUMAN	11	1422.66
0.8425	20180711_FAM_02.17345.17345.2	1.15	2023-07-18	R.KEAAEALGTR.K	tr|E7EW71|E7EW71_HUMAN,tr|L0E130|L0E130_HUMAN,sp|P35372-10|OPRM_HUMAN	3	1044.56
0.9999	20180711_FAM_02.17346.17346.2	0.0162	2023-09-14	R.VGDVYIPR.D	sp|Q01130|SRSF2_HUMAN,sp|Q9BRL6|SRSF8_HUMAN,tr|J3KP15|J3KP15_HUMAN,tr|J3QL05|J3QL05_HUMAN,sp|Q01130-2|SRSF2_HUMAN,sp|Q9BRL6-2|SRSF8_HUMAN	6	917.497
0.9999	20180711_FAM_02.17347.17347.3	1.22e-05	14/60	R.NSNLVGAAHEELQQSR.L	sp|P02545|LMNA_HUMAN,sp|P02545-2|LMNA_HUMAN,sp|P02545-3|LMNA_HUMAN,sp|P02545-4|LMNA_HUMAN,sp|P02545-5|LMNA_HUMAN,sp|P02545-6|LMNA_HUMAN,tr|Q3BDU5|Q3BDU5_HUMAN,tr|Q5TCI8|Q5TCI8_HUMAN	8	1751.86
0.9846	20180711_FAM_02.17348.17348.2	0.425	2023-07-12	R.IVEGILK.R	sp|Q15370|ELOB_HUMAN,tr|A0A0B4J296|A0A0B4J296_HUMAN,tr|B8ZZU8|B8ZZU8_HUMAN,tr|I3L0M9|I3L0M9_HUMAN,sp|Q15370-2|ELOB_HUMAN	5	770.49
0.8752	20180711_FAM_02.17349.17349.2	0.0216	2023-04-24	R.DAGYEISLGLMPK.S	sp|Q9UDR5|AASS_HUMAN,tr|F8WAH1|F8WAH1_HUMAN,tr|F8WE53|F8WE53_HUMAN	3	1392.7
0.9999	20180711_FAM_02.17351.17351.2	6.06e-05	2023-07-28	K.NQVAM[147.04]NPTNTVFDAK.R	sp|P11142|HSP7C_HUMAN,tr|E9PK54|E9PK54_HUMAN,tr|E9PKE3|E9PKE3_HUMAN,tr|E9PLF4|E9PLF4_HUMAN,tr|E9PN25|E9PN25_HUMAN,tr|E9PNE6|E9PNE6_HUMAN,tr|E9PPY6|E9PPY6_HUMAN,tr|E9PQK7|E9PQK7_HUMAN,tr|E9PQQ4|E9PQQ4_HUMAN,sp|P11142-2|HSP7C_HUMAN	10	1664.78
1	20180711_FAM_02.17354.17354.3	0.000104	21/48	K.RSPYAGLQLGAAK.K	sp|Q14134|TRI29_HUMAN,sp|Q14134-2|TRI29_HUMAN	2	1330.74
0.9723	20180711_FAM_02.17355.17355.3	0.773	1948-06-01	K.LIGDRPNTYIYTK.A	sp|Q8WVX9|FACR1_HUMAN,tr|E9PNW8|E9PNW8_HUMAN	2	1552.82
0.9965	20180711_FAM_02.17356.17356.2	0.00245	2023-09-14	R.LLVVTDPR.A	sp|P08865|RSSA_HUMAN,tr|A0A0C4DG17|A0A0C4DG17_HUMAN,tr|C9J9K3|C9J9K3_HUMAN	3	911.544
0.9687	20180711_FAM_02.17357.17357.4	0.00566	12/102	K.LEYNYNSHNVYIM[147.04]ADKQK.N	sp|GFP_AEQVI|	1	2245.05
1	20180711_FAM_02.17361.17361.4	2.36e-05	14/96	K.TGTIVVEGHELHDEDIR.L	sp|P41252|SYIC_HUMAN,tr|A0A0A0MSX9|A0A0A0MSX9_HUMAN,tr|J3KR24|J3KR24_HUMAN	3	1918.94
1	20180711_FAM_02.17364.17364.3	1.45e-05	1968-08-01	K.DSATM[147.04]SLDPEEEAEHPIK.L	sp|Q08188|TGM3_HUMAN	1	2013.88
0.1718	20180711_FAM_02.17374.17374.2	0.0117	1936-08-01	K.IVQSQDFTDGSNTEDSNLR.L	sp|Q5T9C2|F102A_HUMAN,sp|Q5T9C2-2|F102A_HUMAN,sp|Q5T9C2-3|F102A_HUMAN	3	2124.96
1	20180711_FAM_02.17375.17375.3	0.000576	17/60	K.LEATLQEEAAIQQEHR.E	sp|O95202|LETM1_HUMAN	1	1864.93
0.9987	20180711_FAM_02.17376.17376.2	0.00869	2023-08-18	K.YQELQITAGR.H	sp|Q7Z794|K2C1B_HUMAN	1	1177.61
0.1196	20180711_FAM_02.17377.17377.3	1.51	6/100	R.LNQQQLSELRAQVEDLQKALQEQGGK.T	sp|Q96ED9|HOOK2_HUMAN,sp|Q96ED9-2|HOOK2_HUMAN	2	2950.55
0.6863	20180711_FAM_02.17379.17379.2	1.36	1932-03-01	R.SVSSNVASVSPIPAGSK.K	sp|Q9Y6G9|DC1L1_HUMAN,tr|E9PHI6|E9PHI6_HUMAN	2	1585.83
0.9998	20180711_FAM_02.17380.17380.2	0.000733	2023-08-20	K.TQVAGGQLSFK.G	sp|P46060|RAGP1_HUMAN,tr|B0QYT4|B0QYT4_HUMAN,tr|B0QYT5|B0QYT5_HUMAN,tr|B0QYT6|B0QYT6_HUMAN	4	1134.6
1	20180711_FAM_02.17382.17382.2	1.47e-07	17/26	K.GILAADESTGSIAK.R	sp|P04075|ALDOA_HUMAN,tr|H3BPS8|H3BPS8_HUMAN,tr|H3BQN4|H3BQN4_HUMAN,tr|H3BUH7|H3BUH7_HUMAN,tr|J3KPS3|J3KPS3_HUMAN,sp|P04075-2|ALDOA_HUMAN,sp|ALDOA_RABIT|	7	1331.69
0.9975	20180711_FAM_02.17383.17383.2	0.000233	2023-09-16	R.TQYELIAQR.S	sp|Q7Z794|K2C1B_HUMAN	1	1120.59
0.7606	20180711_FAM_02.17385.17385.3	0.244	1956-07-01	K.VDKTKEGSIVDPLVK.V	sp|Q9BRC7|PLCD4_HUMAN,tr|C9JEA7|C9JEA7_HUMAN	2	1626.92
0.9999	20180711_FAM_02.17390.17390.4	1.64e-08	12/156	K.NHKEEM[147.04]SQLTGQNSGDVNVEINVAPGK.D	sp|P35527|K1C9_HUMAN,tr|K7EQQ3|K7EQQ3_HUMAN	2	2910.38
1	20180711_FAM_02.17393.17393.3	9.82e-06	18/80	K.AQPARPPPPAQPGEIGEAIAK.Y	sp|O94875|SRBS2_HUMAN,tr|H7BXR3|H7BXR3_HUMAN,sp|O94875-10|SRBS2_HUMAN,sp|O94875-11|SRBS2_HUMAN,sp|O94875-12|SRBS2_HUMAN,sp|O94875-2|SRBS2_HUMAN,sp|O94875-3|SRBS2_HUMAN,sp|O94875-4|SRBS2_HUMAN,sp|O94875-5|SRBS2_HUMAN,sp|O94875-7|SRBS2_HUMAN,sp|O94875-8|SRBS2_HUMAN,sp|O94875-9|SRBS2_HUMAN	12	2094.12
0.9772	20180711_FAM_02.17394.17394.2	0.247	2023-06-16	K.LGPIEAIQK.S	sp|Q9Y6R4|M3K4_HUMAN,tr|F5H4R1|F5H4R1_HUMAN,tr|F5H538|F5H538_HUMAN,tr|J3KNB8|J3KNB8_HUMAN,sp|Q9Y6R4-2|M3K4_HUMAN	5	967.57
0.9955	20180711_FAM_02.17395.17395.2	0.205	2023-06-14	R.QILAPVVK.E	sp|P46940|IQGA1_HUMAN,sp|Q13576|IQGA2_HUMAN,tr|A0A0J9YXZ5|A0A0J9YXZ5_HUMAN,tr|E7EWC2|E7EWC2_HUMAN,tr|F5H7S7|F5H7S7_HUMAN,tr|H0YLE8|H0YLE8_HUMAN,sp|Q13576-2|IQGA2_HUMAN,sp|Q13576-3|IQGA2_HUMAN	8	866.559
0.9997	20180711_FAM_02.17396.17396.3	0.00475	1936-10-01	R.GYLDKLEPSK.L	sp|P25705|ATPA_HUMAN,sp|P25705-2|ATPA_HUMAN,sp|P25705-3|ATPA_HUMAN	3	1148.61
1	20180711_FAM_02.17398.17398.2	1.21e-10	2023-12-28	K.FSVSGEGEGDATYGK.L	sp|GFP_AEQVI|	1	1502.65
0.4772	20180711_FAM_02.17399.17399.2	15.5	2023-05-16	K.LIFQM[147.04]PQNK.S	sp|P46940|IQGA1_HUMAN,sp|Q13576|IQGA2_HUMAN,sp|Q86VI3|IQGA3_HUMAN,tr|A0A0J9YXZ5|A0A0J9YXZ5_HUMAN,tr|E7EWC2|E7EWC2_HUMAN,tr|E9PDT6|E9PDT6_HUMAN,tr|F2Z2E2|F2Z2E2_HUMAN,tr|F5H7S7|F5H7S7_HUMAN,tr|H0YLE8|H0YLE8_HUMAN,sp|Q13576-2|IQGA2_HUMAN,sp|Q13576-3|IQGA2_HUMAN	11	1133.59
0.9939	20180711_FAM_02.17405.17405.2	0.114	2023-06-22	R.TLGDTGFM[147.04]PPDK.L	sp|Q96HS1|PGAM5_HUMAN,tr|F5GXG4|F5GXG4_HUMAN	2	1293.59
0.599	20180711_FAM_02.17407.17407.2	6.17	2023-04-18	K.AQTEC[160.03]GRPHR.E	sp|Q96JB1|DYH8_HUMAN,tr|A0A075B6F3|A0A075B6F3_HUMAN,tr|H0Y7V4|H0Y7V4_HUMAN,sp|Q96JB1-2|DYH8_HUMAN	4	1210.56
0.9142	20180711_FAM_02.17408.17408.3	0.368	1964-06-01	K.IITVEKHPDADSLYVEK.L	sp|P54577|SYYC_HUMAN	1	1956.02
1	20180711_FAM_02.17409.17409.2	7.52e-05	2023-09-20	R.DVPAYSQDTFK.V	sp|P04843|RPN1_HUMAN,tr|B7Z4L4|B7Z4L4_HUMAN	2	1269.59
0.5829	20180711_FAM_02.17415.17415.3	0.371	2/112	K.YTVPLPSPVQDSENLSGESGTFYEGTDDK.V	sp|P11137|MTAP2_HUMAN,sp|P11137-3|MTAP2_HUMAN	2	3131.41
0.9559	20180711_FAM_02.17418.17418.3	0.000761	1972-11-01	K.IVQSQDFTDGSNTEDSNLR.L	sp|Q5T9C2|F102A_HUMAN,sp|Q5T9C2-2|F102A_HUMAN,sp|Q5T9C2-3|F102A_HUMAN	3	2124.96
0.9999	20180711_FAM_02.17419.17419.3	0.0754	1944-10-01	R.QLVHELDEAEYR.D	sp|Q06323|PSME1_HUMAN,tr|H0YKK6|H0YKK6_HUMAN,sp|Q06323-2|PSME1_HUMAN,sp|Q06323-3|PSME1_HUMAN	4	1500.72
1	20180711_FAM_02.17421.17421.3	0.00218	1944-11-01	K.TSEVDLAKPLVK.F	sp|Q8WUM4|PDC6I_HUMAN,tr|C9IZF9|C9IZF9_HUMAN,tr|F8WBR8|F8WBR8_HUMAN,tr|F8WEQ7|F8WEQ7_HUMAN,sp|Q8WUM4-2|PDC6I_HUMAN,sp|Q8WUM4-3|PDC6I_HUMAN	6	1298.74
0.9999	20180711_FAM_02.17424.17424.4	0.00527	10/108	K.NM[147.04]QDM[147.04]VEDYRNKYEDEINK.R	sp|P04264|K2C1_HUMAN	1	2465.05
1	20180711_FAM_02.17425.17425.2	2.96e-12	2023-06-28	K.M[147.04]DATANDVPSPYEVR.G	sp|P30101|PDIA3_HUMAN	1	1679.75
0.9692	20180711_FAM_02.17427.17427.3	0.303	1940-08-01	K.VKGDVDISLPK.V	sp|Q09666|AHNK_HUMAN	1	1169.67
0.9998	20180711_FAM_02.17429.17429.2	8.32e-07	1934-04-01	R.DPDAQPGGELM[147.04]LGGTDSK.Y	tr|A0A1B0GU03|A0A1B0GU03_HUMAN,sp|P07339|CATD_HUMAN,tr|A0A1B0GU92|A0A1B0GU92_HUMAN,tr|A0A1B0GV23|A0A1B0GV23_HUMAN,tr|A0A1B0GVD5|A0A1B0GVD5_HUMAN,tr|A0A1B0GVP3|A0A1B0GVP3_HUMAN,tr|A0A1B0GW44|A0A1B0GW44_HUMAN,tr|A0A1B0GWE8|A0A1B0GWE8_HUMAN,tr|C9JH19|C9JH19_HUMAN,tr|F8WD96|F8WD96_HUMAN,tr|H7C469|H7C469_HUMAN	11	1802.8
1	20180711_FAM_02.17432.17432.3	0.000233	23/56	K.KAEAGAGSATEFQFR.G	sp|P46783|RS10_HUMAN,sp|Q9NQ39|RS10L_HUMAN	2	1568.76
0.9999	20180711_FAM_02.17433.17433.2	0.00526	13/24	K.RSPYAGLQLGAAK.K	sp|Q14134|TRI29_HUMAN,sp|Q14134-2|TRI29_HUMAN	2	1330.74
1	20180711_FAM_02.17434.17434.4	6.46e-08	22/132	K.VKADRDESSPYAAM[147.04]LAAQDVAQR.C	sp|P62263|RS14_HUMAN,tr|E5RH77|E5RH77_HUMAN,tr|H0YB22|H0YB22_HUMAN	3	2507.21
0.9999	20180711_FAM_02.17435.17435.4	3.56e-05	16/96	K.AAVKDVEEEKFPTQLSR.H	sp|Q2TAY7|SMU1_HUMAN,sp|Q2TAY7-2|SMU1_HUMAN	2	1946.01
0.9999	20180711_FAM_02.17437.17437.2	3.33e-08	2023-09-28	K.KAEAGAGSATEFQFR.G	sp|P46783|RS10_HUMAN,sp|Q9NQ39|RS10L_HUMAN	2	1568.76
0.9996	20180711_FAM_02.17440.17440.2	0.000353	2023-07-22	K.VAVFTENASEVK.L	sp|Q9BYD6|RM01_HUMAN,tr|H0Y8N7|H0Y8N7_HUMAN	2	1292.66
0.5602	20180711_FAM_02.17444.17444.4	0.0589	9/132	R.HKLVSDGQALPEM[147.04]EIHLQTNAEK.G	sp|Q12931|TRAP1_HUMAN,sp|Q12931-2|TRAP1_HUMAN	2	2603.3
0.9998	20180711_FAM_02.17445.17445.2	1.45e-05	2023-09-20	R.ELDESLQVAER.L	sp|P10909|CLUS_HUMAN,tr|H0YAS8|H0YAS8_HUMAN,tr|H0YC35|H0YC35_HUMAN,sp|P10909-2|CLUS_HUMAN,sp|P10909-3|CLUS_HUMAN,sp|P10909-4|CLUS_HUMAN,sp|P10909-5|CLUS_HUMAN	7	1287.63
0.989	20180711_FAM_02.17448.17448.4	0.0494	8/162	R.IRGPEESQPPQLYAADEEEAPGTRDPTR.L	sp|Q5RKV6|EXOS6_HUMAN	1	3108.47
0.9991	20180711_FAM_02.17450.17450.3	0.00545	1964-06-01	K.NSSTYWEGKADM[147.04]ETLQR.L	sp|P26639|SYTC_HUMAN,sp|P26639-2|SYTC_HUMAN	2	2030.9
1	20180711_FAM_02.17454.17454.3	2.86e-05	17/72	R.AIGSASEGAQSSLQEVYHK.S	sp|P28066|PSA5_HUMAN,sp|P28066-2|PSA5_HUMAN	2	1960.95
0.9998	20180711_FAM_02.17456.17456.2	8.25e-05	2023-09-20	K.LNGTDPEDVIR.N	sp|O14950|ML12B_HUMAN,sp|P19105|ML12A_HUMAN,sp|P24844|MYL9_HUMAN,tr|J3KTJ1|J3KTJ1_HUMAN,tr|J3QRS3|J3QRS3_HUMAN	5	1227.61
1	20180711_FAM_02.17457.17457.2	1.06e-09	2023-05-30	K.M[147.04]DENQFVAVTSTNAAK.L	sp|Q14194|DPYL1_HUMAN,sp|Q14195|DPYL3_HUMAN,sp|Q16555|DPYL2_HUMAN,tr|A0A1C7CYX9|A0A1C7CYX9_HUMAN,tr|E9PD68|E9PD68_HUMAN,tr|H0YBT4|H0YBT4_HUMAN,sp|Q14194-2|DPYL1_HUMAN,sp|Q14195-2|DPYL3_HUMAN,sp|Q16555-2|DPYL2_HUMAN	9	1740.8
0.5111	20180711_FAM_02.17460.17460.2	18.6	2023-04-14	K.VTDAEIKK.G	sp|A0AUZ9|KAL1L_HUMAN,sp|A0AUZ9-2|KAL1L_HUMAN,sp|A0AUZ9-3|KAL1L_HUMAN,sp|A0AUZ9-4|KAL1L_HUMAN	4	902.507
0.9964	20180711_FAM_02.17461.17461.2	0.0106	2023-04-24	R.QQSLQQPLSQHQR.G	sp|O43581-3|SYT7_HUMAN,sp|O43581-4|SYT7_HUMAN	2	1576.81
0.8434	20180711_FAM_02.17468.17468.2	1.39	2023-04-16	K.EGENIC[160.03]FEK.-	tr|F2Z2A5|F2Z2A5_HUMAN	1	1124.48
1	20180711_FAM_02.17469.17469.2	1.37e-06	2023-11-20	R.QGVDADINGLR.Q	sp|P35527|K1C9_HUMAN,tr|K7EQQ3|K7EQQ3_HUMAN	2	1156.58
1	20180711_FAM_02.17475.17475.2	1.1e-05	19/22	R.FLEQQNQVLQTK.W	sp|P04264|K2C1_HUMAN,sp|P35908|K22E_HUMAN,sp|Q7Z794|K2C1B_HUMAN	3	1474.78
1	20180711_FAM_02.17476.17476.3	0.0017	1944-10-01	R.AQIFANTVDNAR.L	sp|P05783|K1C18_HUMAN,tr|F8VZY9|F8VZY9_HUMAN	2	1318.66
1	20180711_FAM_02.17478.17478.2	0.000749	2023-10-22	R.AVLLAGPPGTGK.T	sp|Q9Y265|RUVB1_HUMAN,tr|E7ETR0|E7ETR0_HUMAN,sp|Q9Y265-2|RUVB1_HUMAN	3	1079.63
0.9829	20180711_FAM_02.17486.17486.2	0.244	2023-06-14	K.DANGIVWK.T	sp|Q9NVH2|INT7_HUMAN,tr|A0A087WXK3|A0A087WXK3_HUMAN,sp|Q9NVH2-2|INT7_HUMAN,sp|Q9NVH2-3|INT7_HUMAN,sp|Q9NVH2-4|INT7_HUMAN	5	901.466
0.9584	20180711_FAM_02.17488.17488.2	0.824	2023-07-12	K.VVLQELR.R	tr|I3L0A0|I3L0A0_HUMAN,sp|Q13404|UB2V1_HUMAN,sp|Q15819|UB2V2_HUMAN,sp|Q8NGI1|O56B2_HUMAN,tr|A0A0A0MSL3|A0A0A0MSL3_HUMAN,tr|G3V113|G3V113_HUMAN,tr|G3V2F7|G3V2F7_HUMAN,tr|H0YBP9|H0YBP9_HUMAN,sp|Q13404-1|UB2V1_HUMAN,sp|Q13404-2|UB2V1_HUMAN,sp|Q13404-6|UB2V1_HUMAN,sp|Q13404-7|UB2V1_HUMAN,sp|Q13404-8|UB2V1_HUMAN	13	855.518
0.9999	20180711_FAM_02.17489.17489.2	1.31e-05	2023-06-26	K.TTSVSLTIGSSSPK.T	sp|Q8WX93|PALLD_HUMAN,tr|D6R9Z5|D6R9Z5_HUMAN,tr|D6RBB1|D6RBB1_HUMAN,tr|D6RBH5|D6RBH5_HUMAN,tr|H0Y952|H0Y952_HUMAN,sp|Q8WX93-2|PALLD_HUMAN,sp|Q8WX93-3|PALLD_HUMAN,sp|Q8WX93-5|PALLD_HUMAN,sp|Q8WX93-6|PALLD_HUMAN,sp|Q8WX93-8|PALLD_HUMAN,sp|Q8WX93-9|PALLD_HUMAN	11	1363.72
0.3174	20180711_FAM_02.17490.17490.3	8.64	1964-04-01	K.AGKFPSLLTHNENM[147.04]VAK.V	sp|P62906|RL10A_HUMAN	1	1871.96
1	20180711_FAM_02.17496.17496.3	0.00163	14/40	R.FPGQLNADLRK.L	tr|A0A0B4J269|A0A0B4J269_HUMAN,sp|A6NNZ2|TBB8L_HUMAN,sp|P04350|TBB4A_HUMAN,sp|P07437|TBB5_HUMAN,sp|P68371|TBB4B_HUMAN,sp|Q13509|TBB3_HUMAN,sp|Q13885|TBB2A_HUMAN,sp|Q3ZCM7|TBB8_HUMAN,sp|Q9BUF5|TBB6_HUMAN,sp|Q9BVA1|TBB2B_HUMAN,sp|Q9H4B7|TBB1_HUMAN,tr|A0A075B736|A0A075B736_HUMAN,tr|G3V2A3|G3V2A3_HUMAN,tr|K7ESM5|K7ESM5_HUMAN,tr|M0R2D3|M0R2D3_HUMAN,sp|Q13509-2|TBB3_HUMAN,tr|Q5JP53|Q5JP53_HUMAN,tr|Q5SQY0|Q5SQY0_HUMAN,tr|Q5ST81|Q5ST81_HUMAN	19	1257.68
0.9726	20180711_FAM_02.17497.17497.2	2.24	2023-06-14	R.LVGIISSR.D	sp|P12268|IMDH2_HUMAN,tr|E7ETK5|E7ETK5_HUMAN,tr|H0Y4R1|H0Y4R1_HUMAN	3	843.518
0.9997	20180711_FAM_02.17498.17498.3	0.00197	1948-08-01	K.GGTLKDDDWGNIK.L	sp|P54578|UBP14_HUMAN,sp|P54578-2|UBP14_HUMAN	2	1417.68
1	20180711_FAM_02.17499.17499.3	1.37e-06	13/56	K.NQVAM[147.04]NPTNTVFDAK.R	sp|P11142|HSP7C_HUMAN,tr|E9PK54|E9PK54_HUMAN,tr|E9PKE3|E9PKE3_HUMAN,tr|E9PLF4|E9PLF4_HUMAN,tr|E9PN25|E9PN25_HUMAN,tr|E9PNE6|E9PNE6_HUMAN,tr|E9PPY6|E9PPY6_HUMAN,tr|E9PQK7|E9PQK7_HUMAN,tr|E9PQQ4|E9PQQ4_HUMAN,sp|P11142-2|HSP7C_HUMAN	10	1664.78
0.9988	20180711_FAM_02.17501.17501.2	0.00635	2023-05-24	R.SMVAVMDSDTTGK.L	sp|P04632|CPNS1_HUMAN,tr|A0A075B7C0|A0A075B7C0_HUMAN,tr|A0A0C4DGQ5|A0A0C4DGQ5_HUMAN,tr|K7EIV0|K7EIV0_HUMAN,tr|K7EKD8|K7EKD8_HUMAN,tr|K7EM73|K7EM73_HUMAN,tr|U3KPR7|U3KPR7_HUMAN,tr|U3KQE2|U3KQE2_HUMAN	8	1340.6
1	20180711_FAM_02.17502.17502.3	2.49e-05	1968-09-01	K.MVMIQDGPQNTGADKPLR.L	sp|Q96AE4|FUBP1_HUMAN,tr|E9PEB5|E9PEB5_HUMAN,sp|Q96AE4-2|FUBP1_HUMAN	3	1969.97
0.9796	20180711_FAM_02.17504.17504.2	0.0887	2023-04-18	K.NHEEEMLALR.G	sp|P08779|K1C16_HUMAN,tr|K7ENW6|K7ENW6_HUMAN	2	1240.59
0.667	20180711_FAM_02.17506.17506.2	5.57	2023-04-14	K.SQPM[147.04]GLWR.Q	sp|P25311|ZA2G_HUMAN,tr|C9JEV0|C9JEV0_HUMAN,tr|H7BZJ8|H7BZJ8_HUMAN	3	989.475
0.9997	20180711_FAM_02.17507.17507.2	1.26e-06	2023-07-26	K.DM[147.04]AQLPETEIAPAK.D	sp|P27816|MAP4_HUMAN,tr|E7EVA0|E7EVA0_HUMAN,sp|P27816-2|MAP4_HUMAN,sp|P27816-6|MAP4_HUMAN	4	1528.74
0.9957	20180711_FAM_02.17509.17509.2	0.161	2023-04-28	R.AVSSNVGAYMQPGAR.E	sp|Q9UBB9|TFP11_HUMAN,sp|Q9UBB9-2|TFP11_HUMAN	2	1506.72
0.5102	20180711_FAM_02.17516.17516.3	0.236	1996-02-01	K.ATEMVEVGADDDEGGAERGEAGDLR.R	sp|Q6NZI2|CAVN1_HUMAN,sp|Q6NZI2-2|CAVN1_HUMAN,sp|Q6NZI2-3|CAVN1_HUMAN	3	2548.1
1	20180711_FAM_02.17519.17519.3	0.00085	1988-07-01	K.SEYSELDEDESQAPYDPNGKPER.F	sp|P19387|RPB3_HUMAN	1	2654.13
0.9912	20180711_FAM_02.17520.17520.3	0.161	1956-07-01	R.LEQGQAIDDLM[147.04]PAQK.-	sp|P12277|KCRB_HUMAN,tr|H0YJG0|H0YJG0_HUMAN	2	1671.81
0.9987	20180711_FAM_02.17522.17522.3	0.00804	1976-09-01	R.LASTNSSVLGADLPSSM[147.04]KEK.A	sp|Q13428|TCOF_HUMAN,tr|E7ETY2|E7ETY2_HUMAN,tr|H0YA99|H0YA99_HUMAN,tr|J3KQ96|J3KQ96_HUMAN,sp|Q13428-2|TCOF_HUMAN,sp|Q13428-3|TCOF_HUMAN,sp|Q13428-4|TCOF_HUMAN,sp|Q13428-5|TCOF_HUMAN,sp|Q13428-6|TCOF_HUMAN,sp|Q13428-7|TCOF_HUMAN,sp|Q13428-8|TCOF_HUMAN	11	2050.03
1	20180711_FAM_02.17524.17524.3	1.17e-06	18/60	R.GLGHQVATDALVAM[147.04]EK.A	sp|Q9Y3I0|RTCB_HUMAN	1	1654.83
1	20180711_FAM_02.17525.17525.3	0.000282	1952-12-01	K.KHPDASVNFSEFSK.K	sp|P09429|HMGB1_HUMAN,tr|Q5T7C4|Q5T7C4_HUMAN	2	1591.76
0.5832	20180711_FAM_02.17526.17526.3	0.833	1960-06-01	K.LAEQAERYDEMVESM[147.04]K.K	sp|P62258|1433E_HUMAN,tr|B4DJF2|B4DJF2_HUMAN,tr|I3L3T1|I3L3T1_HUMAN	3	1943.86
0.9998	20180711_FAM_02.17527.17527.2	0.00111	2023-09-18	K.LLSNDEVTIK.Y	sp|Q92734|TFG_HUMAN,tr|C9JJP5|C9JJP5_HUMAN,tr|C9JTY3|C9JTY3_HUMAN,tr|C9JUE0|C9JUE0_HUMAN,sp|Q92734-2|TFG_HUMAN,sp|Q92734-3|TFG_HUMAN,sp|Q92734-4|TFG_HUMAN	7	1130.62
0.0589	20180711_FAM_02.17528.17528.2	2.22	2023-04-20	R.YVPLDQEAYSR.L	sp|Q6P1M0|S27A4_HUMAN,sp|Q6P1M0-2|S27A4_HUMAN	2	1339.64
0.9999	20180711_FAM_02.17530.17530.4	9.66e-07	10/156	K.NHKEEM[147.04]SQLTGQNSGDVNVEINVAPGK.D	sp|P35527|K1C9_HUMAN,tr|K7EQQ3|K7EQQ3_HUMAN	2	2910.38
0.9871	20180711_FAM_02.17531.17531.2	0.0966	2023-05-12	R.SLLTYGR.R	sp|P31930|QCR1_HUMAN	1	808.444
1	20180711_FAM_02.17534.17534.3	0.00253	1952-08-01	R.RVFITDDFHDM[147.04]M[147.04]PK.Y	sp|P14625|ENPL_HUMAN	1	1782.81
0.9999	20180711_FAM_02.17540.17540.4	0.00275	1996-10-01	R.FKGQILM[147.04]PNIGYGSNKK.T	sp|P62910|RL32_HUMAN,tr|D3YTB1|D3YTB1_HUMAN,tr|F8W727|F8W727_HUMAN	3	1910.01
1	20180711_FAM_02.17548.17548.4	0.000102	18/96	K.AGKFPSLLTHNENM[147.04]VAK.V	sp|P62906|RL10A_HUMAN	1	1871.96
0.9979	20180711_FAM_02.17549.17549.2	0.0733	2023-06-16	R.TTIFSPEGR.L	sp|P25789|PSA4_HUMAN,tr|H0YL69|H0YL69_HUMAN,tr|H0YLC2|H0YLC2_HUMAN,tr|H0YLS6|H0YLS6_HUMAN,tr|H0YMA1|H0YMA1_HUMAN,tr|H0YMI6|H0YMI6_HUMAN,tr|H0YMZ1|H0YMZ1_HUMAN	7	1006.51
0.9999	20180711_FAM_02.17551.17551.3	0.000288	1972-08-01	K.THSVNGITEEADPTIYSGK.V	sp|O75534|CSDE1_HUMAN,tr|E9PLT0|E9PLT0_HUMAN,sp|O75534-2|CSDE1_HUMAN,sp|O75534-3|CSDE1_HUMAN,sp|O75534-4|CSDE1_HUMAN	5	2017.96
1	20180711_FAM_02.17558.17558.3	1.59e-10	21/80	K.QAAASATQTIAAAQHAASTPK.A	sp|Q9Y490|TLN1_HUMAN	1	1994.02
1	20180711_FAM_02.17559.17559.2	7.2e-06	2023-10-28	R.LEQGQAIDDLM[147.04]PAQK.-	sp|P12277|KCRB_HUMAN,tr|H0YJG0|H0YJG0_HUMAN	2	1671.81
0.8814	20180711_FAM_02.17560.17560.2	1.9	2023-05-14	R.IIGVDINK.D	sp|P11766|ADHX_HUMAN,tr|H0YAG8|H0YAG8_HUMAN	2	870.518
0.28	20180711_FAM_02.17561.17561.3	6.9	1948-05-01	K.KPTAAEISVRVPR.G	sp|Q9UM73|ALK_HUMAN,tr|A0A087WZL3|A0A087WZL3_HUMAN,tr|A0A0K2YUJ3|A0A0K2YUJ3_HUMAN	3	1422.83
0.9988	20180711_FAM_02.17572.17572.3	0.408	1944-06-01	R.FLEQQNQVLQTK.W	sp|P04264|K2C1_HUMAN,sp|P35908|K22E_HUMAN,sp|Q7Z794|K2C1B_HUMAN	3	1474.78
0.9874	20180711_FAM_02.17573.17573.2	0.0823	2023-04-18	K.HPDYAILAAR.L	sp|P23921|RIR1_HUMAN	1	1125.59
1	20180711_FAM_02.17589.17589.2	1.64e-10	2023-12-28	K.FSVSGEGEGDATYGK.L	sp|GFP_AEQVI|	1	1502.65
0.9997	20180711_FAM_02.17591.17591.3	0.00264	1952-10-01	R.VEVERDNLAEDIM[147.04]R.L	sp|P08670|VIME_HUMAN,tr|B0YJC4|B0YJC4_HUMAN	2	1703.81
1	20180711_FAM_02.17602.17602.2	3.6e-11	23/32	R.AIGGGLSSVGGGSSTIK.Y	sp|P02538|K2C6A_HUMAN,sp|P48668|K2C6C_HUMAN	2	1446.77
0.9998	20180711_FAM_02.17603.17603.2	0.000115	2023-10-22	R.AQPSVSLGAAYR.A	sp|Q96PK6|RBM14_HUMAN	1	1218.64
1	20180711_FAM_02.17604.17604.4	6.49e-06	21/102	K.KGESQTDIEITREEDFTR.L	sp|P49368|TCPG_HUMAN,tr|B4DUR8|B4DUR8_HUMAN,sp|P49368-2|TCPG_HUMAN	3	2153.02
1	20180711_FAM_02.17606.17606.3	2.06e-06	14/60	R.LAQMISDHNDADFEEK.V	sp|Q14157|UBP2L_HUMAN,tr|F8W726|F8W726_HUMAN,sp|Q14157-1|UBP2L_HUMAN,sp|Q14157-3|UBP2L_HUMAN,sp|Q14157-4|UBP2L_HUMAN,sp|Q14157-5|UBP2L_HUMAN,tr|Q5VU77|Q5VU77_HUMAN,tr|Q5VU78|Q5VU78_HUMAN,tr|Q5VU79|Q5VU79_HUMAN,tr|Q5VU80|Q5VU80_HUMAN,tr|Q5VU81|Q5VU81_HUMAN	11	1861.82
0.9999	20180711_FAM_02.17607.17607.3	0.0426	1936-08-01	K.KFDQLLAEEK.T	sp|P35579|MYH9_HUMAN,sp|P35580|MYH10_HUMAN,sp|P35749|MYH11_HUMAN,sp|Q7Z406|MYH14_HUMAN,tr|A0A0C4DFM8|A0A0C4DFM8_HUMAN,tr|A1L2Z2|A1L2Z2_HUMAN,sp|P35579-2|MYH9_HUMAN,sp|P35580-2|MYH10_HUMAN,sp|P35580-3|MYH10_HUMAN,sp|P35580-4|MYH10_HUMAN,sp|P35580-5|MYH10_HUMAN,sp|P35749-2|MYH11_HUMAN,sp|P35749-3|MYH11_HUMAN,sp|P35749-4|MYH11_HUMAN,sp|Q7Z406-2|MYH14_HUMAN,sp|Q7Z406-6|MYH14_HUMAN	16	1219.64
0.843	20180711_FAM_02.17608.17608.2	2.51	2023-06-14	K.QTFSPVLK.L	sp|O15085|ARHGB_HUMAN,sp|O15085-2|ARHGB_HUMAN	2	918.518
0.6735	20180711_FAM_02.17609.17609.3	1.6	1988-02-01	K.SEYSELDEDESQAPYDPNGKPER.F	sp|P19387|RPB3_HUMAN	1	2654.13
0.9899	20180711_FAM_02.17610.17610.2	0.000566	2023-02-28	R.SQVRPSDGPSQIAYK.L	sp|Q92817|EVPL_HUMAN,tr|K7EKI0|K7EKI0_HUMAN	2	1631.83
0.0687	20180711_FAM_02.17613.17613.3	65.1	1992-01-01	R.DGEDQTQDTELVETRPAGDGTFQK.W	sp|P01891|1A68_HUMAN,sp|P01893|HLAH_HUMAN,sp|Q31612|1B73_HUMAN,sp|Q95604|1C17_HUMAN,tr|A0A0G2JH50|A0A0G2JH50_HUMAN,tr|A0A0G2JI36|A0A0G2JI36_HUMAN,tr|A0A0G2JIF0|A0A0G2JIF0_HUMAN,tr|A0A0G2JIF2|A0A0G2JIF2_HUMAN,tr|A0A0G2JL56|A0A0G2JL56_HUMAN,tr|A0A0G2JPD3|A0A0G2JPD3_HUMAN,tr|A0A140T8W8|A0A140T8W8_HUMAN,tr|A0A140T8Y4|A0A140T8Y4_HUMAN,tr|A0A140T912|A0A140T912_HUMAN,tr|A0A140T913|A0A140T913_HUMAN,tr|A0A140T921|A0A140T921_HUMAN,tr|A0A140T930|A0A140T930_HUMAN,tr|A0A140T933|A0A140T933_HUMAN,tr|A0A140T937|A0A140T937_HUMAN,tr|A0A140T941|A0A140T941_HUMAN,tr|A0A140T955|A0A140T955_HUMAN,tr|A0A140T962|A0A140T962_HUMAN,tr|A0A140T975|A0A140T975_HUMAN,tr|A0A140T9B3|A0A140T9B3_HUMAN,tr|A0A140T9H5|A0A140T9H5_HUMAN,tr|A0A140T9I0|A0A140T9I0_HUMAN,tr|A0A140T9J9|A0A140T9J9_HUMAN,tr|A0A140T9M0|A0A140T9M0_HUMAN,tr|A0A140T9U0|A0A140T9U0_HUMAN,tr|A0A140T9U8|A0A140T9U8_HUMAN,tr|A0A140T9W2|A0A140T9W2_HUMAN,tr|A0A140T9X5|A0A140T9X5_HUMAN,tr|A0A140T9Z6|A0A140T9Z6_HUMAN,tr|A0A1W2PNZ7|A0A1W2PNZ7_HUMAN,tr|A0A1W2PP77|A0A1W2PP77_HUMAN,tr|A0A1W2PPF8|A0A1W2PPF8_HUMAN,tr|A0A1W2PPQ2|A0A1W2PPQ2_HUMAN,tr|A0A1W2PQD0|A0A1W2PQD0_HUMAN,tr|A0A1W2PQS8|A0A1W2PQS8_HUMAN,tr|A0A1W2PR11|A0A1W2PR11_HUMAN,tr|A0A1W2PR61|A0A1W2PR61_HUMAN,tr|A0A1W2PRT9|A0A1W2PRT9_HUMAN,tr|A0A1W2PRU9|A0A1W2PRU9_HUMAN,tr|A0A1W2PRX1|A0A1W2PRX1_HUMAN,tr|A0A1W2PRZ0|A0A1W2PRZ0_HUMAN,tr|A0A1W2PS24|A0A1W2PS24_HUMAN,tr|A0A1W2PS39|A0A1W2PS39_HUMAN,tr|A0A1W2PS56|A0A1W2PS56_HUMAN,tr|A0A1W2PSE7|A0A1W2PSE7_HUMAN,tr|A2AEA2|A2AEA2_HUMAN,tr|A2BF26|A2BF26_HUMAN,tr|B0UXQ0|B0UXQ0_HUMAN,tr|O19617|O19617_HUMAN,sp|P01892|1A02_HUMAN,sp|P04222|1C03_HUMAN,sp|P04439|1A03_HUMAN,sp|P05534|1A24_HUMAN,sp|P10314|1A32_HUMAN,sp|P10316|1A69_HUMAN,sp|P10321|1C07_HUMAN,sp|P13746|1A11_HUMAN,sp|P13746-2|1A11_HUMAN,sp|P16188|1A30_HUMAN,sp|P16189|1A31_HUMAN,sp|P16190|1A33_HUMAN,sp|P18462|1A25_HUMAN,sp|P30443|1A01_HUMAN,sp|P30447|1A23_HUMAN,sp|P30450|1A26_HUMAN,sp|P30453|1A34_HUMAN,sp|P30455|1A36_HUMAN,sp|P30456|1A43_HUMAN,sp|P30457|1A66_HUMAN,sp|P30459|1A74_HUMAN,sp|P30499|1C01_HUMAN,sp|P30501|1C02_HUMAN,sp|P30504|1C04_HUMAN,sp|P30505|1C08_HUMAN,sp|P30508|1C12_HUMAN,sp|P30510|1C14_HUMAN,sp|P30512|1A29_HUMAN,sp|Q07000|1C15_HUMAN,sp|Q09160|1A80_HUMAN,sp|Q29865|1C18_HUMAN,sp|Q29960|1C16_HUMAN,sp|Q29960-2|1C16_HUMAN,sp|Q29963|1C06_HUMAN,tr|Q5SRN5|Q5SRN5_HUMAN,tr|Q5SRN7|Q5SRN7_HUMAN,tr|Q9GJ45|Q9GJ45_HUMAN,sp|Q9TNN7|1C05_HUMAN	90	2636.18
0.4361	20180711_FAM_02.17621.17621.2	2.43	2023-05-18	R.VEALVPPAFR.T	sp|A8MY62|BLML_HUMAN,tr|H0Y608|H0Y608_HUMAN	2	1097.62
1	20180711_FAM_02.17623.17623.4	8.59e-05	11/156	R.TAPGALTAKPPLAPKPGTTVASGVTAR.S	sp|Q4KMP7|TB10B_HUMAN	1	2529.43
0.6436	20180711_FAM_02.17625.17625.3	0.0064	1936-10-01	K.NHEEEMLALR.G	sp|P08779|K1C16_HUMAN,tr|K7ENW6|K7ENW6_HUMAN	2	1240.59
0.9882	20180711_FAM_02.17626.17626.2	0.215	2023-05-26	K.LNEAQPSTIATSMR.D	tr|A0A0U1RQV5|A0A0U1RQV5_HUMAN,sp|P56537|IF6_HUMAN,sp|P56537-2|IF6_HUMAN	3	1517.75
0.9985	20180711_FAM_02.17627.17627.3	0.0178	1992-04-01	R.NTSTSSSASGGLGM[147.04]TVEGPEGSER.E	sp|Q5T9C2|F102A_HUMAN,sp|Q5T9C2-2|F102A_HUMAN,sp|Q5T9C2-3|F102A_HUMAN	3	2313
0.9424	20180711_FAM_02.17628.17628.2	0.491	2023-06-16	R.ISQLQAELR.R	sp|O94766|B3GA3_HUMAN,tr|E9PNA1|E9PNA1_HUMAN,tr|G3V150|G3V150_HUMAN,sp|O94766-2|B3GA3_HUMAN	4	1056.59
0.9995	20180711_FAM_02.17629.17629.3	0.000295	1992-03-01	R.DGEDQTQDTELVETRPAGDGTFQK.W	sp|P01891|1A68_HUMAN,sp|P01893|HLAH_HUMAN,sp|Q31612|1B73_HUMAN,sp|Q95604|1C17_HUMAN,tr|A0A0G2JH50|A0A0G2JH50_HUMAN,tr|A0A0G2JI36|A0A0G2JI36_HUMAN,tr|A0A0G2JIF0|A0A0G2JIF0_HUMAN,tr|A0A0G2JIF2|A0A0G2JIF2_HUMAN,tr|A0A0G2JL56|A0A0G2JL56_HUMAN,tr|A0A0G2JPD3|A0A0G2JPD3_HUMAN,tr|A0A140T8W8|A0A140T8W8_HUMAN,tr|A0A140T8Y4|A0A140T8Y4_HUMAN,tr|A0A140T912|A0A140T912_HUMAN,tr|A0A140T913|A0A140T913_HUMAN,tr|A0A140T921|A0A140T921_HUMAN,tr|A0A140T930|A0A140T930_HUMAN,tr|A0A140T933|A0A140T933_HUMAN,tr|A0A140T937|A0A140T937_HUMAN,tr|A0A140T941|A0A140T941_HUMAN,tr|A0A140T955|A0A140T955_HUMAN,tr|A0A140T962|A0A140T962_HUMAN,tr|A0A140T975|A0A140T975_HUMAN,tr|A0A140T9B3|A0A140T9B3_HUMAN,tr|A0A140T9H5|A0A140T9H5_HUMAN,tr|A0A140T9I0|A0A140T9I0_HUMAN,tr|A0A140T9J9|A0A140T9J9_HUMAN,tr|A0A140T9M0|A0A140T9M0_HUMAN,tr|A0A140T9U0|A0A140T9U0_HUMAN,tr|A0A140T9U8|A0A140T9U8_HUMAN,tr|A0A140T9W2|A0A140T9W2_HUMAN,tr|A0A140T9X5|A0A140T9X5_HUMAN,tr|A0A140T9Z6|A0A140T9Z6_HUMAN,tr|A0A1W2PNZ7|A0A1W2PNZ7_HUMAN,tr|A0A1W2PP77|A0A1W2PP77_HUMAN,tr|A0A1W2PPF8|A0A1W2PPF8_HUMAN,tr|A0A1W2PPQ2|A0A1W2PPQ2_HUMAN,tr|A0A1W2PQD0|A0A1W2PQD0_HUMAN,tr|A0A1W2PQS8|A0A1W2PQS8_HUMAN,tr|A0A1W2PR11|A0A1W2PR11_HUMAN,tr|A0A1W2PR61|A0A1W2PR61_HUMAN,tr|A0A1W2PRT9|A0A1W2PRT9_HUMAN,tr|A0A1W2PRU9|A0A1W2PRU9_HUMAN,tr|A0A1W2PRX1|A0A1W2PRX1_HUMAN,tr|A0A1W2PRZ0|A0A1W2PRZ0_HUMAN,tr|A0A1W2PS24|A0A1W2PS24_HUMAN,tr|A0A1W2PS39|A0A1W2PS39_HUMAN,tr|A0A1W2PS56|A0A1W2PS56_HUMAN,tr|A0A1W2PSE7|A0A1W2PSE7_HUMAN,tr|A2AEA2|A2AEA2_HUMAN,tr|A2BF26|A2BF26_HUMAN,tr|B0UXQ0|B0UXQ0_HUMAN,tr|O19617|O19617_HUMAN,sp|P01892|1A02_HUMAN,sp|P04222|1C03_HUMAN,sp|P04439|1A03_HUMAN,sp|P05534|1A24_HUMAN,sp|P10314|1A32_HUMAN,sp|P10316|1A69_HUMAN,sp|P10321|1C07_HUMAN,sp|P13746|1A11_HUMAN,sp|P13746-2|1A11_HUMAN,sp|P16188|1A30_HUMAN,sp|P16189|1A31_HUMAN,sp|P16190|1A33_HUMAN,sp|P18462|1A25_HUMAN,sp|P30443|1A01_HUMAN,sp|P30447|1A23_HUMAN,sp|P30450|1A26_HUMAN,sp|P30453|1A34_HUMAN,sp|P30455|1A36_HUMAN,sp|P30456|1A43_HUMAN,sp|P30457|1A66_HUMAN,sp|P30459|1A74_HUMAN,sp|P30499|1C01_HUMAN,sp|P30501|1C02_HUMAN,sp|P30504|1C04_HUMAN,sp|P30505|1C08_HUMAN,sp|P30508|1C12_HUMAN,sp|P30510|1C14_HUMAN,sp|P30512|1A29_HUMAN,sp|Q07000|1C15_HUMAN,sp|Q09160|1A80_HUMAN,sp|Q29865|1C18_HUMAN,sp|Q29960|1C16_HUMAN,sp|Q29960-2|1C16_HUMAN,sp|Q29963|1C06_HUMAN,tr|Q5SRN5|Q5SRN5_HUMAN,tr|Q5SRN7|Q5SRN7_HUMAN,tr|Q9GJ45|Q9GJ45_HUMAN,sp|Q9TNN7|1C05_HUMAN	90	2636.18
0.9999	20180711_FAM_02.17636.17636.5	0.000255	13/200	R.AKIDDPTDSKPEDWDKPEHIPDPDAK.K	sp|P27797|CALR_HUMAN,tr|K7EJB9|K7EJB9_HUMAN,tr|K7EL50|K7EL50_HUMAN	3	2958.39
0.9996	20180711_FAM_02.17637.17637.2	0.00114	2023-11-20	K.GLQSGVDIGVK.Y	sp|Q99439|CNN2_HUMAN,tr|A0A087X1X5|A0A087X1X5_HUMAN,tr|A0A087X271|A0A087X271_HUMAN,tr|B4DDF4|B4DDF4_HUMAN,tr|B4DUT8|B4DUT8_HUMAN,tr|H3BVI6|H3BVI6_HUMAN	6	1071.59
1	20180711_FAM_02.17638.17638.4	2.53e-06	18/126	K.NILDRQDPPSVVVTSHQAPGEK.K	sp|P25311|ZA2G_HUMAN	1	2386.22
0.9975	20180711_FAM_02.17639.17639.3	0.0387	1936-08-01	R.IKFEM[147.04]EQNLR.Q	sp|P35527|K1C9_HUMAN,tr|K7EQQ3|K7EQQ3_HUMAN	2	1322.67
0.4822	20180711_FAM_02.17640.17640.2	0.307	2023-05-20	K.GIVDSERNAFK.A	sp|O95197|RTN3_HUMAN,sp|O95197-2|RTN3_HUMAN,sp|O95197-7|RTN3_HUMAN	3	1234.63
1	20180711_FAM_02.17641.17641.3	0.079	1936-11-01	R.LLHDLQIGEK.K	sp|P49756|RBM25_HUMAN,tr|E9PQU5|E9PQU5_HUMAN,sp|P49756-2|RBM25_HUMAN,sp|P49756-3|RBM25_HUMAN	4	1164.65
1	20180711_FAM_02.17650.17650.2	0.000422	2023-10-14	R.NGYGFINR.N	sp|P16989|YBOX3_HUMAN,sp|P67809|YBOX1_HUMAN,sp|Q9Y2T7|YBOX2_HUMAN,tr|C9J5V9|C9J5V9_HUMAN,sp|P16989-2|YBOX3_HUMAN,sp|P16989-3|YBOX3_HUMAN	6	939.456
0.9998	20180711_FAM_02.17651.17651.2	0.000886	2023-10-18	R.AIETTDIISR.H	sp|Q96HS1|PGAM5_HUMAN,tr|F5GXG4|F5GXG4_HUMAN,sp|Q96HS1-2|PGAM5_HUMAN	3	1117.6
1	20180711_FAM_02.17659.17659.2	1.07e-06	14/22	R.AQIFANTVDNAR.L	sp|P05783|K1C18_HUMAN,tr|F8VZY9|F8VZY9_HUMAN	2	1318.66
1	20180711_FAM_02.17660.17660.2	2.7e-08	13/22	R.TGYTLDVTTGQR.K	sp|O43390|HNRPR_HUMAN,sp|O60506|HNRPQ_HUMAN,tr|B7Z645|B7Z645_HUMAN,tr|F6UXX1|F6UXX1_HUMAN,sp|O43390-2|HNRPR_HUMAN,sp|O43390-4|HNRPR_HUMAN,sp|O60506-2|HNRPQ_HUMAN,sp|O60506-3|HNRPQ_HUMAN,sp|O60506-4|HNRPQ_HUMAN	9	1310.65
1	20180711_FAM_02.17661.17661.2	1.66e-06	2023-09-24	R.ELAEDGYSGVEVR.V	sp|P23396|RS3_HUMAN,tr|E9PJH4|E9PJH4_HUMAN,tr|E9PK82|E9PK82_HUMAN,tr|E9PL09|E9PL09_HUMAN,tr|E9PPU1|E9PPU1_HUMAN,tr|E9PQ96|E9PQ96_HUMAN,tr|F2Z2S8|F2Z2S8_HUMAN,tr|H0YCJ7|H0YCJ7_HUMAN,tr|H0YEU2|H0YEU2_HUMAN,tr|H0YF32|H0YF32_HUMAN,sp|P23396-2|RS3_HUMAN	11	1422.66
0.9909	20180711_FAM_02.17662.17662.2	0.105	2023-08-14	K.NITYEELR.N	sp|Q9NX40|OCAD1_HUMAN,tr|D6RBN5|D6RBN5_HUMAN,tr|D6RDK6|D6RDK6_HUMAN	3	1036.52
1	20180711_FAM_02.17664.17664.3	2.1e-05	15/64	R.AQIHEQNPSVEVVYYNK.G	sp|Q9BWM7|SFXN3_HUMAN,tr|A0A0A0MS41|A0A0A0MS41_HUMAN,tr|A0A1P0AYU5|A0A1P0AYU5_HUMAN	3	2016.99
0.6555	20180711_FAM_02.17668.17668.3	3.25	1944-05-01	K.ATVMDVKPVDYR.E	sp|P27694|RFA1_HUMAN,tr|I3L4R8|I3L4R8_HUMAN	2	1392.71
1	20180711_FAM_02.17676.17676.2	2.15e-13	17/28	K.NQVAM[147.04]NPTNTVFDAK.R	sp|P11142|HSP7C_HUMAN,tr|E9PK54|E9PK54_HUMAN,tr|E9PKE3|E9PKE3_HUMAN,tr|E9PLF4|E9PLF4_HUMAN,tr|E9PN25|E9PN25_HUMAN,tr|E9PNE6|E9PNE6_HUMAN,tr|E9PPY6|E9PPY6_HUMAN,tr|E9PQK7|E9PQK7_HUMAN,tr|E9PQQ4|E9PQQ4_HUMAN,sp|P11142-2|HSP7C_HUMAN	10	1664.78
0.9996	20180711_FAM_02.17677.17677.2	0.00702	2023-08-12	R.LAVYIDR.V	sp|P02545|LMNA_HUMAN,sp|P02545-2|LMNA_HUMAN,sp|P02545-3|LMNA_HUMAN,sp|P02545-6|LMNA_HUMAN,tr|Q3BDU5|Q3BDU5_HUMAN	5	848.476
0.9887	20180711_FAM_02.17683.17683.2	0.0048	2023-04-28	R.GENLVSM[147.04]TVEGPPPK.D	sp|P14678|RSMB_HUMAN,sp|P63162|RSMN_HUMAN,tr|J3QLE5|J3QLE5_HUMAN,sp|P14678-2|RSMB_HUMAN,sp|P14678-3|RSMB_HUMAN,sp|P63162-2|RSMN_HUMAN	6	1569.77
0.9988	20180711_FAM_02.17685.17685.3	0.114	1936-08-01	K.NHEEEMLALR.G	sp|P08779|K1C16_HUMAN,tr|K7ENW6|K7ENW6_HUMAN	2	1240.59
0.7156	20180711_FAM_02.17689.17689.2	0.0111	2023-03-26	K.DM[147.04]AQLPETEIAPAK.D	sp|P27816|MAP4_HUMAN,tr|E7EVA0|E7EVA0_HUMAN,sp|P27816-2|MAP4_HUMAN,sp|P27816-6|MAP4_HUMAN	4	1528.74
1	20180711_FAM_02.17695.17695.3	3.62e-06	18/64	K.AASDIAM[147.04]TELPPTHPIR.L	sp|P62258|1433E_HUMAN,tr|K7EM20|K7EM20_HUMAN,sp|P62258-2|1433E_HUMAN	3	1834.92
0.9994	20180711_FAM_02.17698.17698.2	3.86e-05	2023-10-16	R.LAAAFAVSR.L	sp|P55084|ECHB_HUMAN,tr|F5GZQ3|F5GZQ3_HUMAN,sp|P55084-2|ECHB_HUMAN	3	904.513
0.9999	20180711_FAM_02.17704.17704.3	0.0162	1944-10-01	R.M[147.04]SVEADINGLRR.V	sp|P02533|K1C14_HUMAN,sp|P08727|K1C19_HUMAN,tr|C9JM50|C9JM50_HUMAN,tr|K7EMS3|K7EMS3_HUMAN	4	1375.69
0.9977	20180711_FAM_02.17706.17706.4	0.000139	16/156	K.NHKEEM[147.04]SQLTGQNSGDVNVEINVAPGK.D	sp|P35527|K1C9_HUMAN,tr|K7EQQ3|K7EQQ3_HUMAN	2	2910.38
1	20180711_FAM_02.17707.17707.3	8.46e-07	16/84	R.GGGGGGFRGFSSGSAVVSGGSR.R	sp|P35908|K22E_HUMAN	1	1898.9
1	20180711_FAM_02.17708.17708.4	5.18e-06	18/114	R.GGSGSHNWGTVKDELTESPK.Y	sp|Q8NC51|PAIRB_HUMAN,sp|Q8NC51-2|PAIRB_HUMAN	2	2084.98
0.9951	20180711_FAM_02.17712.17712.2	0.338	2023-07-14	K.VTMLISGR.C	sp|P31025|LCN1_HUMAN	1	875.49
1	20180711_FAM_02.17713.17713.2	4.8e-05	2023-08-22	K.SEVSSDEDIQFR.L	sp|P40939|ECHA_HUMAN,tr|H0YFD6|H0YFD6_HUMAN	2	1410.63
0.9885	20180711_FAM_02.17714.17714.4	0.0242	5/216	R.NVLSDSRPAM[147.04]APGSSHLGAPASTTTAADATPSGSLAR.A	sp|Q9BR76|COR1B_HUMAN	1	3537.71
0.9287	20180711_FAM_02.17715.17715.2	0.532	2023-03-22	K.YLIPNATQPESK.V	sp|P31946|1433B_HUMAN,sp|P31946-2|1433B_HUMAN	2	1359.7
0.6966	20180711_FAM_02.17719.17719.2	1.78	2023-04-18	R.IVTTPQTVLR.L	sp|Q7Z2W9|RM21_HUMAN,sp|Q7Z2W9-2|RM21_HUMAN	2	1126.67
0.1145	20180711_FAM_02.17723.17723.2	0.00909	2023-01-30	K.MDVNVGDIDIEGPEGK.L	sp|Q09666|AHNK_HUMAN	1	1686.78
1	20180711_FAM_02.17729.17729.3	0.000241	18/36	K.NGIKVNFKIR.H	sp|GFP_AEQVI|	1	1187.71
1	20180711_FAM_02.17730.17730.3	4.23e-06	18/52	R.VAVEEVDEEGKFVR.L	sp|P02545|LMNA_HUMAN,tr|A0A0C4DGC5|A0A0C4DGC5_HUMAN,sp|P02545-2|LMNA_HUMAN,sp|P02545-3|LMNA_HUMAN,sp|P02545-4|LMNA_HUMAN,sp|P02545-5|LMNA_HUMAN,sp|P02545-6|LMNA_HUMAN,tr|Q5TCI8|Q5TCI8_HUMAN	8	1604.8
1	20180711_FAM_02.17741.17741.2	1.52e-07	1936-10-01	R.FGIVTSSAGTGTTEDTEAK.K	tr|H0YHG0|H0YHG0_HUMAN,sp|P82979|SARNP_HUMAN	2	1870.88
0.9962	20180711_FAM_02.17742.17742.2	0.417	2023-07-14	K.IEISELNR.V	sp|P04264|K2C1_HUMAN,sp|P35908|K22E_HUMAN	2	972.524
0.9948	20180711_FAM_02.17745.17745.2	0.0102	2023-07-16	R.YLALDEADR.M	sp|Q9UJV9|DDX41_HUMAN,tr|J3KNN5|J3KNN5_HUMAN	2	1064.51
0.9886	20180711_FAM_02.17746.17746.3	9.19e-07	1992-07-01	R.NTSTSSSASGGLGM[147.04]TVEGPEGSER.E	sp|Q5T9C2|F102A_HUMAN,sp|Q5T9C2-2|F102A_HUMAN,sp|Q5T9C2-3|F102A_HUMAN	3	2313
1	20180711_FAM_02.17749.17749.2	1.75e-12	18/28	K.M[147.04]DATANDVPSPYEVR.G	sp|P30101|PDIA3_HUMAN	1	1679.75
0.9999	20180711_FAM_02.17752.17752.3	0.00139	5/116	K.KAVQGGGATPVVGAVQGPVPGM[147.04]PPM[147.04]TQAPR.L	sp|P09012|SNRPA_HUMAN,tr|M0QZG7|M0QZG7_HUMAN,tr|M0R268|M0R268_HUMAN	3	2886.48
0.1046	20180711_FAM_02.17753.17753.2	0.13	2023-05-22	R.ALVADFVGYKLR.Q	sp|Q92843|B2CL2_HUMAN,tr|G3V3B7|G3V3B7_HUMAN,tr|G3V3G8|G3V3G8_HUMAN,tr|G3V4B7|G3V4B7_HUMAN,tr|G3V5A9|G3V5A9_HUMAN,sp|Q92843-2|B2CL2_HUMAN	6	1350.77
0.9334	20180711_FAM_02.17755.17755.2	0.000952	1946-02-01	R.NTSTSSSASGGLGMTVEGPEGSER.E	sp|Q5T9C2|F102A_HUMAN,sp|Q5T9C2-2|F102A_HUMAN,sp|Q5T9C2-3|F102A_HUMAN	3	2297.01
0.0647	20180711_FAM_02.17758.17758.2	4.18	2023-02-26	K.LSGLEQPQGALQTR.R	sp|Q6RFH5|WDR74_HUMAN,tr|E9PS41|E9PS41_HUMAN,tr|H0YFP2|H0YFP2_HUMAN,sp|Q6RFH5-2|WDR74_HUMAN	4	1496.79
0.9996	20180711_FAM_02.17760.17760.2	0.000517	2023-11-16	R.TIGISVDPR.R	sp|P26373|RL13_HUMAN,tr|J3QSB4|J3QSB4_HUMAN	2	956.529
1	20180711_FAM_02.17761.17761.3	3.91e-07	18/64	K.KPSEIQQVNNPELGLSR.A	sp|Q8WX93|PALLD_HUMAN,sp|Q8WX93-2|PALLD_HUMAN,sp|Q8WX93-3|PALLD_HUMAN,sp|Q8WX93-5|PALLD_HUMAN,sp|Q8WX93-8|PALLD_HUMAN,sp|Q8WX93-9|PALLD_HUMAN	6	1908.01
0.9996	20180711_FAM_02.17764.17764.2	0.00208	2023-10-16	K.SPLQSVVVR.R	sp|Q9Y2W1|TR150_HUMAN	1	983.576
1	20180711_FAM_02.17765.17765.4	0.000718	11/132	K.VKADRDESSPYAAM[147.04]LAAQDVAQR.C	sp|P62263|RS14_HUMAN,tr|E5RH77|E5RH77_HUMAN,tr|H0YB22|H0YB22_HUMAN	3	2507.21
0.9999	20180711_FAM_02.17766.17766.2	0.00747	2023-09-20	K.IGGIGTVPVGR.V	sp|P68104|EF1A1_HUMAN,sp|Q05639|EF1A2_HUMAN,sp|Q5VTE0|EF1A3_HUMAN,tr|A0A087WVQ9|A0A087WVQ9_HUMAN,sp|P68104-2|EF1A1_HUMAN	5	1024.6
0.9999	20180711_FAM_02.17767.17767.2	0.000755	2023-09-20	R.YVPLDQEAYSR.L	sp|Q6P1M0|S27A4_HUMAN,sp|Q6P1M0-2|S27A4_HUMAN	2	1339.64
0.9531	20180711_FAM_02.17768.17768.3	3.08	1976-06-01	R.ESTQLSPADLTEGKPTDPSK.L	sp|Q08J23|NSUN2_HUMAN,sp|Q08J23-2|NSUN2_HUMAN,sp|Q08J23-3|NSUN2_HUMAN	3	2100.02
0.326	20180711_FAM_02.17771.17771.3	65.1	1984-01-01	K.FSDEGDSDSALDSVSPC[160.03]PSSPK.Q	sp|Q96QB1|RHG07_HUMAN,sp|Q96QB1-1|RHG07_HUMAN,sp|Q96QB1-4|RHG07_HUMAN,sp|Q96QB1-6|RHG07_HUMAN	4	2282.95
0.9999	20180711_FAM_02.17773.17773.2	6.89e-05	2023-09-30	R.SSTPLPTISSSAENTR.Q	sp|P42166|LAP2A_HUMAN,tr|G5E972|G5E972_HUMAN,tr|H0YJH7|H0YJH7_HUMAN,sp|P42167|LAP2B_HUMAN,sp|P42167-2|LAP2B_HUMAN,sp|P42167-3|LAP2B_HUMAN	6	1646.81
0.9999	20180711_FAM_02.17774.17774.2	0.00018	2023-09-16	K.LTMLNTVSK.L	sp|Q99961|SH3G1_HUMAN,tr|M0QYE0|M0QYE0_HUMAN,tr|M0R0I3|M0R0I3_HUMAN,sp|Q99961-3|SH3G1_HUMAN	4	1005.55
1	20180711_FAM_02.17775.17775.2	2.47e-05	2023-10-20	K.EQISDIDDAVR.K	sp|P53999|TCP4_HUMAN	1	1259.6
0.9995	20180711_FAM_02.17776.17776.3	0.000139	17/56	R.QEAEEAKEALLQASR.D	sp|P26038|MOES_HUMAN	1	1671.84
1	20180711_FAM_02.17778.17778.3	0.00117	1944-12-01	R.HVFLTGPPGVGK.T	sp|Q9BSD7|NTPCR_HUMAN,tr|Q5TDF0|Q5TDF0_HUMAN	2	1207.67
0.7451	20180711_FAM_02.17779.17779.2	0.265	2023-04-26	K.YVNKEIQNAVNGVK.Q	sp|P10909|CLUS_HUMAN,tr|E5RG36|E5RG36_HUMAN,tr|E5RGB0|E5RGB0_HUMAN,tr|E5RH61|E5RH61_HUMAN,tr|E5RJZ5|E5RJZ5_HUMAN,tr|E7ERK6|E7ERK6_HUMAN,tr|E7ETB4|E7ETB4_HUMAN,tr|H0YLK8|H0YLK8_HUMAN,sp|P10909-2|CLUS_HUMAN,sp|P10909-4|CLUS_HUMAN,sp|P10909-5|CLUS_HUMAN	11	1574.84
0.9424	20180711_FAM_02.17781.17781.2	8.65	2023-05-18	K.LAELPPTPLR.A	sp|Q8NEY1|NAV1_HUMAN,tr|A0A0A0MRJ3|A0A0A0MRJ3_HUMAN,tr|H0Y6F6|H0Y6F6_HUMAN,sp|Q8NEY1-2|NAV1_HUMAN,sp|Q8NEY1-3|NAV1_HUMAN,sp|Q8NEY1-4|NAV1_HUMAN,sp|Q8NEY1-5|NAV1_HUMAN,sp|Q8NEY1-6|NAV1_HUMAN,sp|Q8NEY1-7|NAV1_HUMAN	9	1105.65
1	20180711_FAM_02.17783.17783.3	0.000225	1992-09-01	R.NTSTSSSASGGLGMTVEGPEGSER.E	sp|Q5T9C2|F102A_HUMAN,sp|Q5T9C2-2|F102A_HUMAN,sp|Q5T9C2-3|F102A_HUMAN	3	2297.01
0.9968	20180711_FAM_02.17784.17784.3	0.00168	1984-04-01	K.SRWDETPASQM[147.04]GGSTPVLTPGK.T	sp|O75533|SF3B1_HUMAN	1	2317.1
0.9996	20180711_FAM_02.17785.17785.2	0.00268	2023-09-24	R.KATGPPVSELITK.A	sp|P16401|H15_HUMAN	1	1339.77
0.9832	20180711_FAM_02.17786.17786.2	0.175	2023-05-18	R.TYSVVPMTSR.L	sp|P78527|PRKDC_HUMAN	1	1139.56
0.9761	20180711_FAM_02.17788.17788.2	0.0149	1930-02-01	R.HLLVSNVGGDGEEIER.F	sp|O75694|NU155_HUMAN,tr|E9PF10|E9PF10_HUMAN,sp|O75694-2|NU155_HUMAN	3	1722.85
0.6734	20180711_FAM_02.17790.17790.2	4.13	2023-02-26	K.LSGLEQPQGALQTR.R	sp|Q6RFH5|WDR74_HUMAN,tr|E9PS41|E9PS41_HUMAN,tr|H0YFP2|H0YFP2_HUMAN,sp|Q6RFH5-2|WDR74_HUMAN	4	1496.79
0.9996	20180711_FAM_02.17795.17795.2	1.03e-05	2023-11-22	K.YGGQPVPNFPSK.L	sp|P21333|FLNA_HUMAN,tr|A0A087WWY3|A0A087WWY3_HUMAN,sp|P21333-2|FLNA_HUMAN,tr|Q5HY54|Q5HY54_HUMAN,tr|Q60FE5|Q60FE5_HUMAN	5	1289.64
0.9899	20180711_FAM_02.17796.17796.2	0.12	2023-07-16	K.KEGLTLPPR.L	tr|H7BXP1|H7BXP1_HUMAN	1	1009.59
1	20180711_FAM_02.17797.17797.4	0.00255	8/216	R.NVLSDSRPAM[147.04]APGSSHLGAPASTTTAADATPSGSLAR.A	sp|Q9BR76|COR1B_HUMAN	1	3537.71
0.9999	20180711_FAM_02.17798.17798.2	0.000785	2023-08-18	K.NM[147.04]QDMVEDYR.N	sp|P04264|K2C1_HUMAN	1	1315.52
0.9822	20180711_FAM_02.17805.17805.3	0.00228	1972-04-01	K.IVQSQDFTDGSNTEDSNLR.L	sp|Q5T9C2|F102A_HUMAN,sp|Q5T9C2-2|F102A_HUMAN,sp|Q5T9C2-3|F102A_HUMAN	3	2124.96
1	20180711_FAM_02.17807.17807.2	1.02e-06	13/20	R.QGVDADINGLR.Q	sp|P35527|K1C9_HUMAN,tr|K7EQQ3|K7EQQ3_HUMAN	2	1156.58
1	20180711_FAM_02.17808.17808.2	1.43e-07	16/26	K.NVTELNEPLSNEER.N	sp|P61981|1433G_HUMAN	1	1642.78
0.0696	20180711_FAM_02.17809.17809.3	12.9	1936-06-01	R.RRSFSISPVR.L	sp|P18583|SON_HUMAN,tr|H7C1M2|H7C1M2_HUMAN,tr|H7C2G8|H7C2G8_HUMAN,sp|P18583-10|SON_HUMAN,sp|P18583-2|SON_HUMAN,sp|P18583-3|SON_HUMAN,sp|P18583-4|SON_HUMAN,sp|P18583-5|SON_HUMAN,sp|P18583-6|SON_HUMAN,sp|P18583-7|SON_HUMAN,sp|P18583-9|SON_HUMAN	11	1203.68
1	20180711_FAM_02.17810.17810.2	0.00164	2023-09-22	R.FLEQQNQVLQTK.W	sp|P04264|K2C1_HUMAN,sp|P35908|K22E_HUMAN,sp|Q7Z794|K2C1B_HUMAN	3	1474.78
0.9999	20180711_FAM_02.17813.17813.2	0.000243	2023-10-22	K.SLTSWTNDQGAR.R	sp|Q7Z2W4|ZCCHV_HUMAN,tr|C9J6P4|C9J6P4_HUMAN,sp|Q7Z2W4-2|ZCCHV_HUMAN,sp|Q7Z2W4-3|ZCCHV_HUMAN	4	1334.62
0.119	20180711_FAM_02.17816.17816.3	3.6	1/112	K.LFGLFEAM[147.04]SAIEMMDPKM[147.04]DAGMIGNQVNR.K	sp|Q5VZE5|NAA35_HUMAN,sp|Q5VZE5-2|NAA35_HUMAN	2	3247.48
0.0968	20180711_FAM_02.17822.17822.3	0.927	1944-07-01	R.ALVADFVGYKLR.Q	sp|Q92843|B2CL2_HUMAN,tr|G3V3B7|G3V3B7_HUMAN,tr|G3V3G8|G3V3G8_HUMAN,tr|G3V4B7|G3V4B7_HUMAN,tr|G3V5A9|G3V5A9_HUMAN,sp|Q92843-2|B2CL2_HUMAN	6	1350.77
0.994	20180711_FAM_02.17824.17824.2	0.0393	2023-11-18	K.LLASINSTVR.L	sp|Q16531|DDB1_HUMAN,tr|F5GY55|F5GY55_HUMAN,sp|Q16531-2|DDB1_HUMAN	3	1072.62
1	20180711_FAM_02.17834.17834.4	0.00105	13/96	R.KVSQPIEGHAASFAQFK.M	sp|Q00610|CLH1_HUMAN,tr|A0A087WVQ6|A0A087WVQ6_HUMAN,sp|Q00610-2|CLH1_HUMAN	3	1843.96
1	20180711_FAM_02.17835.17835.2	4.57e-05	2023-08-28	R.IDQYQGADAVGLEEK.L	sp|O43396|TXNL1_HUMAN,tr|K7EML9|K7EML9_HUMAN,tr|K7ER96|K7ER96_HUMAN	3	1634.78
0.9726	20180711_FAM_02.17836.17836.4	0.826	5/174	K.KAVQGGGATPVVGAVQGPVPGM[147.04]PPM[147.04]TQAPR.L	sp|P09012|SNRPA_HUMAN,tr|M0QZG7|M0QZG7_HUMAN,tr|M0R268|M0R268_HUMAN	3	2886.48
0.8468	20180711_FAM_02.17837.17837.3	1.14	1972-04-01	K.IVQSQDFTDGSNTEDSNLR.L	sp|Q5T9C2|F102A_HUMAN,sp|Q5T9C2-2|F102A_HUMAN,sp|Q5T9C2-3|F102A_HUMAN	3	2124.96
0.9999	20180711_FAM_02.17843.17843.2	1.02e-05	2023-07-20	R.NAVPITPTLNR.E	sp|CAS2_BOVIN|	1	1194.67
0.9815	20180711_FAM_02.17844.17844.3	9.32e-06	15/92	R.NTSTSSSASGGLGM[147.04]TVEGPEGSER.E	sp|Q5T9C2|F102A_HUMAN,sp|Q5T9C2-2|F102A_HUMAN,sp|Q5T9C2-3|F102A_HUMAN	3	2313
0.9997	20180711_FAM_02.17846.17846.3	0.000968	1968-08-01	R.ILENEKDLEEAEEYKEAR.L	sp|O75347|TBCA_HUMAN,tr|E5RHG6|E5RHG6_HUMAN,tr|E5RIW3|E5RIW3_HUMAN,tr|E5RJD8|E5RJD8_HUMAN	4	2207.06
0.2039	20180711_FAM_02.17847.17847.2	10.8	2023-05-12	K.VASLM[147.04]LK.E	sp|Q5FYA8|ARSH_HUMAN	1	776.447
0.9999	20180711_FAM_02.17849.17849.2	0.000575	2023-10-30	K.ADIGVAM[147.04]GIAGSDVSK.Q	sp|P05023|AT1A1_HUMAN,sp|P13637|AT1A3_HUMAN,tr|A0A0A0MT26|A0A0A0MT26_HUMAN,tr|M0R116|M0R116_HUMAN,sp|P05023-3|AT1A1_HUMAN,sp|P05023-4|AT1A1_HUMAN,sp|P13637-2|AT1A3_HUMAN,sp|P13637-3|AT1A3_HUMAN	8	1505.74
0.973	20180711_FAM_02.17851.17851.2	0.514	2023-06-14	R.LPLGTLSK.S	sp|O43148|MCES_HUMAN,tr|K7EP06|K7EP06_HUMAN,tr|K7ERH6|K7ERH6_HUMAN,sp|O43148-2|MCES_HUMAN	4	827.512
0.265	20180711_FAM_02.17852.17852.2	0.0839	2023-02-22	R.YVAIC[160.03]KPLHYTK.V	sp|Q8NGK3|O52K2_HUMAN	1	1491.79
1	20180711_FAM_02.17858.17858.4	8.36e-08	26/102	R.ILENEKDLEEAEEYKEAR.L	sp|O75347|TBCA_HUMAN,tr|E5RHG6|E5RHG6_HUMAN,tr|E5RIW3|E5RIW3_HUMAN,tr|E5RJD8|E5RJD8_HUMAN	4	2207.06
1	20180711_FAM_02.17859.17859.2	5.98e-06	2023-11-22	K.QVATALQNLQTK.T	sp|P18206|VINC_HUMAN,sp|P18206-2|VINC_HUMAN	2	1313.73
1	20180711_FAM_02.17860.17860.3	0.00723	1940-11-01	R.FPGQLNADLRK.L	tr|A0A0B4J269|A0A0B4J269_HUMAN,sp|A6NNZ2|TBB8L_HUMAN,sp|P04350|TBB4A_HUMAN,sp|P07437|TBB5_HUMAN,sp|P68371|TBB4B_HUMAN,sp|Q13509|TBB3_HUMAN,sp|Q13885|TBB2A_HUMAN,sp|Q3ZCM7|TBB8_HUMAN,sp|Q9BUF5|TBB6_HUMAN,sp|Q9BVA1|TBB2B_HUMAN,sp|Q9H4B7|TBB1_HUMAN,tr|A0A075B736|A0A075B736_HUMAN,tr|G3V2A3|G3V2A3_HUMAN,tr|K7ESM5|K7ESM5_HUMAN,tr|M0R2D3|M0R2D3_HUMAN,sp|Q13509-2|TBB3_HUMAN,tr|Q5JP53|Q5JP53_HUMAN,tr|Q5SQY0|Q5SQY0_HUMAN,tr|Q5ST81|Q5ST81_HUMAN	19	1257.68
0.9988	20180711_FAM_02.17862.17862.3	0.012	1960-08-01	K.LAEQAERYDEMVESM[147.04]K.K	sp|P62258|1433E_HUMAN,tr|B4DJF2|B4DJF2_HUMAN,tr|I3L3T1|I3L3T1_HUMAN	3	1943.86
0.9995	20180711_FAM_02.17864.17864.3	0.000166	1964-10-01	K.VGSLDNVGHLPAGGAVK.T	sp|P27816|MAP4_HUMAN,tr|E7EVA0|E7EVA0_HUMAN,tr|F8W9U4|F8W9U4_HUMAN,tr|H0Y2V1|H0Y2V1_HUMAN,tr|H7C4C5|H7C4C5_HUMAN,sp|P27816-2|MAP4_HUMAN,sp|P27816-4|MAP4_HUMAN,sp|P27816-5|MAP4_HUMAN,sp|P27816-6|MAP4_HUMAN	9	1589.85
0.0624	20180711_FAM_02.17865.17865.3	11.3	1944-04-01	K.KVEGAGEEQAAK.K	sp|P07196|NFL_HUMAN	1	1215.61
1	20180711_FAM_02.17879.17879.3	0.00144	13/64	R.KVSQPIEGHAASFAQFK.M	sp|Q00610|CLH1_HUMAN,tr|A0A087WVQ6|A0A087WVQ6_HUMAN,sp|Q00610-2|CLH1_HUMAN	3	1843.96
0.9992	20180711_FAM_02.17880.17880.2	0.000736	2023-08-18	K.AIQLEYSEAR.R	sp|O43242|PSMD3_HUMAN,sp|O43242-2|PSMD3_HUMAN	2	1178.59
0.3215	20180711_FAM_02.17881.17881.3	5.41	1948-05-01	R.EFM[147.04]KDTDSINLYK.N	sp|O14980|XPO1_HUMAN	1	1618.75
0.9977	20180711_FAM_02.17883.17883.2	0.00241	1938-03-01	R.GSSGVGLTAAVTTDQETGER.R	sp|P25205|MCM3_HUMAN,tr|J3KQ69|J3KQ69_HUMAN,sp|P25205-2|MCM3_HUMAN	3	1934.92
0.9959	20180711_FAM_02.17889.17889.2	0.043	2023-05-28	K.VALVYGQM[147.04]NEPPGAR.A	sp|P06576|ATPB_HUMAN,tr|F8W0P7|F8W0P7_HUMAN,tr|H0YH81|H0YH81_HUMAN	3	1616.8
1	20180711_FAM_02.17891.17891.3	0.00011	17/48	R.KATGPPVSELITK.A	sp|P16401|H15_HUMAN	1	1339.77
0.9948	20180711_FAM_02.17892.17892.2	1.28e-05	2023-12-20	K.IGEGTYGVVYK.G	sp|P06493|CDK1_HUMAN,sp|P24941|CDK2_HUMAN,sp|Q00526|CDK3_HUMAN,tr|A0A024QZP7|A0A024QZP7_HUMAN,tr|A0A087WZZ9|A0A087WZZ9_HUMAN,tr|E5RIU6|E5RIU6_HUMAN,tr|E7ESI2|E7ESI2_HUMAN,tr|G3V317|G3V317_HUMAN,tr|G3V5T9|G3V5T9_HUMAN,tr|K7ELV5|K7ELV5_HUMAN,sp|P06493-2|CDK1_HUMAN,sp|P24941-2|CDK2_HUMAN	12	1184.61
0.4369	20180711_FAM_02.17896.17896.2	22.1	2023-02-22	R.C[160.03]EFPC[160.03]AC[160.03]GPHGR.C	sp|Q14162|SREC_HUMAN,tr|A0A0A0MR54|A0A0A0MR54_HUMAN,sp|Q14162-2|SREC_HUMAN,sp|Q14162-3|SREC_HUMAN,sp|Q14162-4|SREC_HUMAN,sp|Q14162-5|SREC_HUMAN	6	1446.56
0.4683	20180711_FAM_02.17900.17900.3	0.448	1972-02-01	K.DYHSYM[147.04]LQISKQLSEEYER.L	sp|O94864|ST65G_HUMAN,sp|O94864-2|ST65G_HUMAN,sp|O94864-4|ST65G_HUMAN	3	2434.11
1	20180711_FAM_02.17909.17909.2	9.09e-10	13/26	K.NGSEADIDEGLYSR.Q	sp|P22314|UBA1_HUMAN,sp|P22314-2|UBA1_HUMAN,tr|Q5JRR9|Q5JRR9_HUMAN,tr|Q5JRS0|Q5JRS0_HUMAN,tr|Q5JRS1|Q5JRS1_HUMAN,tr|Q5JRS2|Q5JRS2_HUMAN,tr|Q5JRS3|Q5JRS3_HUMAN	7	1524.67
1	20180711_FAM_02.17910.17910.2	1.1e-06	13/26	R.VGGVQSLGGTGALR.L	sp|P17174|AATC_HUMAN,sp|P17174-2|AATC_HUMAN	2	1270.7
0.9999	20180711_FAM_02.17914.17914.3	5.49e-05	1960-07-01	R.EKEDPEPSTDGTYVWK.L	sp|Q9UHG3|PCYOX_HUMAN,sp|Q9UHG3-2|PCYOX_HUMAN	2	1879.85
0.9687	20180711_FAM_02.17917.17917.3	0.194	1964-03-01	K.LQLEQQVATGPALDNKK.C	sp|O15031|PLXB2_HUMAN,tr|A6QRH1|A6QRH1_HUMAN,tr|E2PU09|E2PU09_HUMAN	3	1852.01
0.9966	20180711_FAM_02.17923.17923.2	0.0015	2023-07-12	K.SSFFSDR.G	sp|O00571|DDX3X_HUMAN,tr|A0A087WX09|A0A087WX09_HUMAN,tr|A0A0D9SF53|A0A0D9SF53_HUMAN,tr|A0A0D9SFB3|A0A0D9SFB3_HUMAN,tr|A0A0D9SG12|A0A0D9SG12_HUMAN,tr|A0A0J9YYH6|A0A0J9YYH6_HUMAN,tr|B4DLA0|B4DLA0_HUMAN,sp|O00571-2|DDX3X_HUMAN	8	844.371
1	20180711_FAM_02.17925.17925.3	6.81e-08	18/72	R.YHTSQSGDEM[147.04]TSLSEYVSR.M	sp|P08238|HS90B_HUMAN	1	2191.93
1	20180711_FAM_02.17926.17926.2	3.49e-07	2023-07-28	K.FSVSGEGEGDATYGK.L	sp|GFP_AEQVI|	1	1502.65
0.9997	20180711_FAM_02.17927.17927.2	0.0608	2023-06-22	R.GEPPLPEEDLSK.L	sp|O15372|EIF3H_HUMAN,tr|A0A087WZK9|A0A087WZK9_HUMAN,tr|B3KS98|B3KS98_HUMAN	3	1309.64
0.8148	20180711_FAM_02.17930.17930.2	0.024	2023-01-26	K.NQDEESQEAPELLK.R	sp|Q8NE71|ABCF1_HUMAN,tr|H0YGW7|H0YGW7_HUMAN,sp|Q8NE71-2|ABCF1_HUMAN	3	1628.75
1	20180711_FAM_02.17933.17933.3	0.00672	15/44	R.QSVEADINGLRR.V	sp|P13645|K1C10_HUMAN,sp|P13646|K1C13_HUMAN,sp|Q7Z3Y8|K1C27_HUMAN,tr|K7EMD9|K7EMD9_HUMAN,tr|K7ERE3|K7ERE3_HUMAN,sp|P13646-2|K1C13_HUMAN,sp|P13646-3|K1C13_HUMAN,sp|K1C15_SHEEP|	8	1356.71
1	20180711_FAM_02.17934.17934.2	1.67e-06	15/24	K.VDINAPDVEVQGK.V	sp|Q09666|AHNK_HUMAN	1	1382.7
1	20180711_FAM_02.17935.17935.3	0.00151	1936-10-01	R.KESYSIYVYK.V	sp|P06899|H2B1J_HUMAN,sp|P23527|H2B1O_HUMAN,sp|P33778|H2B1B_HUMAN,sp|Q16778|H2B2E_HUMAN,sp|Q6DN03|H2B2C_HUMAN,sp|Q6DRA6|H2B2D_HUMAN,sp|Q8N257|H2B3B_HUMAN	7	1278.65
0.9994	20180711_FAM_02.17936.17936.2	0.00531	2023-09-18	R.LQSLTENLTK.E	sp|P15924|DESP_HUMAN	1	1145.63
0.9977	20180711_FAM_02.17939.17939.2	0.0425	2023-07-14	R.EVFEMATR.A	sp|P08134|RHOC_HUMAN,sp|P61586|RHOA_HUMAN,tr|Q5JR08|Q5JR08_HUMAN	3	981.459
0.1012	20180711_FAM_02.17940.17940.3	6.34	1948-07-01	R.FLPEEEKLTEQER.S	sp|Q96EK5|KBP_HUMAN,tr|A0A0D9SFK7|A0A0D9SFK7_HUMAN,tr|A0A1B0GTE6|A0A1B0GTE6_HUMAN,tr|A0A1B0GUA3|A0A1B0GUA3_HUMAN,tr|A0A1B0GUH6|A0A1B0GUH6_HUMAN,tr|A0A1B0GV79|A0A1B0GV79_HUMAN,tr|A0A1B0GW21|A0A1B0GW21_HUMAN	7	1646.82
0.2375	20180711_FAM_02.17941.17941.2	1.2	2023-05-14	R.DLVRDLEK.Q	sp|Q14134|TRI29_HUMAN,tr|E9PRL4|E9PRL4_HUMAN,sp|Q14134-2|TRI29_HUMAN	3	986.54
0.9867	20180711_FAM_02.17942.17942.3	2.35e-05	1968-06-01	K.LLEAHEEQNVDSYTESVK.E	sp|P54920|SNAA_HUMAN,tr|M0R0Y2|M0R0Y2_HUMAN,tr|M0R213|M0R213_HUMAN	3	2089.98
0.1225	20180711_FAM_02.17952.17952.3	1.64	1932-06-01	K.LIYPVGFWR.S	sp|P78549|NTH_HUMAN,tr|H3BRL9|H3BRL9_HUMAN,sp|P78549-2|NTH_HUMAN,sp|P78549-3|NTH_HUMAN	4	1149.63
1	20180711_FAM_02.17953.17953.3	2.62e-07	20/60	R.MSM[147.04]KEVDEQMLNVQNK.N	sp|P07437|TBB5_HUMAN,sp|P68371|TBB4B_HUMAN,sp|Q13885|TBB2A_HUMAN,sp|Q9BVA1|TBB2B_HUMAN,tr|Q5JP53|Q5JP53_HUMAN,tr|Q5ST81|Q5ST81_HUMAN	6	1938.88
0.9995	20180711_FAM_02.17954.17954.2	0.00205	2023-08-18	R.YLTTAVITNK.D	sp|P60228|EIF3E_HUMAN,tr|E5RGA2|E5RGA2_HUMAN,tr|E5RHS5|E5RHS5_HUMAN	3	1122.63
0.9595	20180711_FAM_02.17955.17955.4	29.3	1/216	R.EQAGSHAGVC[160.03]EGDGC[160.03]HPDASC[160.03]TLMPFGASDC[160.03]VTDHLP.-	tr|B4DLN5|B4DLN5_HUMAN,sp|Q9NRF2-2|SH2B1_HUMAN	2	3941.58
0.2202	20180711_FAM_02.17957.17957.3	2.57	1936-07-01	R.IKTPIPTSLR.K	sp|Q6P1L8|RM14_HUMAN	1	1124.69
0.9996	20180711_FAM_02.17966.17966.2	0.00484	2023-09-16	R.DYQELMNTK.L	sp|P04264|K2C1_HUMAN	1	1140.51
0.9189	20180711_FAM_02.17968.17968.2	3.04	2023-05-16	R.LNPDVLSPK.A	sp|P19099|C11B2_HUMAN	1	981.549
0.9995	20180711_FAM_02.17970.17970.2	0.000436	2023-07-24	K.EQLDNQLDAYM[147.04]SK.T	sp|Q9Y3Y2|CHTOP_HUMAN,sp|Q9Y3Y2-3|CHTOP_HUMAN,sp|Q9Y3Y2-4|CHTOP_HUMAN,tr|X6R700|X6R700_HUMAN	4	1569.7
0.9989	20180711_FAM_02.17971.17971.2	0.0622	2023-06-14	K.EAIDSYIK.A	sp|Q00610|CLH1_HUMAN,tr|A0A087WVQ6|A0A087WVQ6_HUMAN,sp|Q00610-2|CLH1_HUMAN	3	937.476
0.9998	20180711_FAM_02.17978.17978.2	0.00337	2023-10-12	K.FSEQVFK.V	sp|O75955|FLOT1_HUMAN,tr|A0A0G2JJQ6|A0A0G2JJQ6_HUMAN,tr|A0A140T910|A0A140T910_HUMAN,tr|A0A140T957|A0A140T957_HUMAN,tr|A0A140T959|A0A140T959_HUMAN,tr|A0A140T9B1|A0A140T9B1_HUMAN,tr|A0A140T9C3|A0A140T9C3_HUMAN,tr|A0A140T9R1|A0A140T9R1_HUMAN,tr|A0A140T9X0|A0A140T9X0_HUMAN,tr|A2AB09|A2AB09_HUMAN,tr|A2AB10|A2AB10_HUMAN,tr|A2AB11|A2AB11_HUMAN,tr|A2AB12|A2AB12_HUMAN,tr|A2AB13|A2AB13_HUMAN,sp|O75955-2|FLOT1_HUMAN	15	883.444
0.9997	20180711_FAM_02.17979.17979.2	0.00247	2023-08-18	R.QVLDNLTM[147.04]EK.S	sp|P35527|K1C9_HUMAN,tr|K7EQQ3|K7EQQ3_HUMAN	2	1205.6
1	20180711_FAM_02.17982.17982.2	4.96e-10	16/22	R.GQLEALQVDGGR.L	sp|P08729|K2C7_HUMAN	1	1241.64
0.9943	20180711_FAM_02.17985.17985.3	0.0205	1956-09-01	K.IKGDVDVSVPEVEGK.L	sp|Q09666|AHNK_HUMAN	1	1569.83
0.9999	20180711_FAM_02.17986.17986.2	0.000169	2023-07-28	K.AAAFEEQENETVVVK.E	sp|Q9Y490|TLN1_HUMAN	1	1662.81
0.5935	20180711_FAM_02.17991.17991.3	3.79	1944-04-01	K.KPGPGEPLVFGK.T	sp|O15382|BCAT2_HUMAN,tr|B3KSI3|B3KSI3_HUMAN,tr|M0QXF9|M0QXF9_HUMAN,tr|M0QZ10|M0QZ10_HUMAN,tr|M0R2K7|M0R2K7_HUMAN	5	1224.69
1	20180711_FAM_02.17995.17995.3	2.72e-07	15/52	R.SVLRPAVLQAPQPK.A	sp|Q9H6Z4|RANB3_HUMAN,tr|B7Z7F3|B7Z7F3_HUMAN,tr|K7EN31|K7EN31_HUMAN,sp|Q9H6Z4-2|RANB3_HUMAN,sp|Q9H6Z4-3|RANB3_HUMAN	5	1502.89
1	20180711_FAM_02.17996.17996.3	0.000194	1948-12-01	K.IDYGEYMDKNNVR.R	sp|Q04837|SSBP_HUMAN,tr|A0A0G2JLD8|A0A0G2JLD8_HUMAN,tr|E7EUY5|E7EUY5_HUMAN	3	1615.73
1	20180711_FAM_02.17997.17997.3	5.39e-07	16/60	R.IM[147.04]DPNIVGSEHYDVAR.G	sp|P06576|ATPB_HUMAN,tr|H0YH81|H0YH81_HUMAN	2	1830.86
0.9995	20180711_FAM_02.17999.17999.2	0.00889	2023-06-18	R.KESYSIYVYK.V	sp|P06899|H2B1J_HUMAN,sp|P23527|H2B1O_HUMAN,sp|P33778|H2B1B_HUMAN,sp|Q16778|H2B2E_HUMAN,sp|Q6DN03|H2B2C_HUMAN,sp|Q6DRA6|H2B2D_HUMAN,sp|Q8N257|H2B3B_HUMAN	7	1278.65
0.999	20180711_FAM_02.18010.18010.2	0.00481	2023-07-16	R.ELLTTMGDR.F	sp|O14950|ML12B_HUMAN,sp|P19105|ML12A_HUMAN,sp|P24844|MYL9_HUMAN,tr|J3QRS3|J3QRS3_HUMAN,sp|P24844-2|MYL9_HUMAN	5	1034.51
0.9991	20180711_FAM_02.18012.18012.2	0.000761	2023-08-20	K.SPAITATLEGK.N	sp|Q8TBC4|UBA3_HUMAN,tr|F8W8D4|F8W8D4_HUMAN,sp|Q8TBC4-2|UBA3_HUMAN	3	1086.59
0.8467	20180711_FAM_02.18018.18018.3	0.0308	1952-12-01	R.TYSLGSALRPSTSR.S	sp|P08670|VIME_HUMAN,tr|A0A1B0GTT5|A0A1B0GTT5_HUMAN,tr|A0A1B0GVG8|A0A1B0GVG8_HUMAN,tr|B0YJC4|B0YJC4_HUMAN	4	1494.78
1	20180711_FAM_02.18019.18019.3	1.77e-05	15/60	R.EALLSSAVDHGSDEVK.F	sp|P78371|TCPB_HUMAN,tr|F5GWF6|F5GWF6_HUMAN,tr|F8VQ14|F8VQ14_HUMAN,sp|P78371-2|TCPB_HUMAN	4	1655.8
0.0922	20180711_FAM_02.18024.18024.3	0.0669	1972-02-01	R.NRYIC[160.03]QFAQEHISRWGPGS.-	sp|A5D8T8|CL18A_HUMAN,sp|Q6UXF7|CL18B_HUMAN,sp|Q8NCF0|CL18C_HUMAN,tr|A0A087X0Q5|A0A087X0Q5_HUMAN,sp|A5D8T8-2|CL18A_HUMAN,tr|F5H550|F5H550_HUMAN,tr|F8W692|F8W692_HUMAN	7	2305.08
1	20180711_FAM_02.18029.18029.2	1.51e-06	15/22	K.NAGVEGSLIVEK.L	sp|P10809|CH60_HUMAN	1	1214.65
0.999	20180711_FAM_02.18030.18030.2	0.00785	2023-07-16	K.GLVLGPIHK.N	sp|P08195|4F2_HUMAN,tr|F5GZS6|F5GZS6_HUMAN,tr|F5H0E2|F5H0E2_HUMAN,tr|H0YFS2|H0YFS2_HUMAN,tr|J3KPF3|J3KPF3_HUMAN,sp|P08195-2|4F2_HUMAN,sp|P08195-3|4F2_HUMAN,sp|P08195-4|4F2_HUMAN	8	932.581
1	20180711_FAM_02.18031.18031.2	1.26e-05	2023-10-20	R.ISISTSGGSFR.N	sp|P13647|K2C5_HUMAN,tr|F8VV57|F8VV57_HUMAN	2	1110.57
1	20180711_FAM_02.18035.18035.3	0.00436	1932-08-01	K.YHTEIVFAR.T	sp|P05023|AT1A1_HUMAN,sp|P05023-3|AT1A1_HUMAN,sp|P05023-4|AT1A1_HUMAN	3	1134.58
0.9633	20180711_FAM_02.18037.18037.2	0.232	2023-07-12	R.QM[147.04]SLLLR.R	sp|P25705|ATPA_HUMAN,sp|P25705-2|ATPA_HUMAN,sp|P25705-3|ATPA_HUMAN	3	875.49
1	20180711_FAM_02.18038.18038.3	1.91e-05	15/56	R.LEGDLSLADKDVTAK.D	sp|Q8IVF2|AHNK2_HUMAN,sp|Q8IVF2-3|AHNK2_HUMAN	2	1573.82
0.9995	20180711_FAM_02.18039.18039.2	0.00223	2023-09-18	K.QSLPPGLAVK.E	sp|P63173|RL38_HUMAN	1	1008.6
0.9783	20180711_FAM_02.18040.18040.2	0.202	2023-08-20	K.VQAGDVITIDK.A	sp|Q9Y230|RUVB2_HUMAN,tr|M0R0Y3|M0R0Y3_HUMAN,sp|Q9Y230-2|RUVB2_HUMAN	3	1157.63
0.9397	20180711_FAM_02.18041.18041.3	0.436	3/116	K.KAVQGGGATPVVGAVQGPVPGM[147.04]PPM[147.04]TQAPR.L	sp|P09012|SNRPA_HUMAN,tr|M0QZG7|M0QZG7_HUMAN,tr|M0R268|M0R268_HUMAN	3	2886.48
0.9999	20180711_FAM_02.18051.18051.3	0.00511	13/52	R.TYSLGSALRPSTSR.S	sp|P08670|VIME_HUMAN,tr|A0A1B0GTT5|A0A1B0GTT5_HUMAN,tr|A0A1B0GVG8|A0A1B0GVG8_HUMAN,tr|B0YJC4|B0YJC4_HUMAN	4	1494.78
0.6883	20180711_FAM_02.18056.18056.2	2.77	2023-05-14	K.ILPVGGIK.E	sp|P36776|LONM_HUMAN,tr|K7EJE8|K7EJE8_HUMAN,tr|K7EKE6|K7EKE6_HUMAN,tr|K7ERR6|K7ERR6_HUMAN,sp|P36776-2|LONM_HUMAN,sp|P36776-3|LONM_HUMAN	6	795.522
1	20180711_FAM_02.18059.18059.4	1.03e-05	10/114	R.HQEGEIFDTEKEKYEITEQR.K	sp|Q02878|RL6_HUMAN	1	2508.18
1	20180711_FAM_02.18065.18065.2	6.94e-06	2023-10-16	K.DVDNAYMIK.V	sp|P35908|K22E_HUMAN	1	1067.5
1	20180711_FAM_02.18066.18066.3	1.05e-05	1940-12-01	K.ALDVM[147.04]VSTFHK.Y	sp|P26447|S10A4_HUMAN	1	1262.63
1	20180711_FAM_02.18067.18067.3	5.45e-06	22/64	K.ERQEAEEAKEALLQASR.D	sp|P26038|MOES_HUMAN	1	1956.99
0.9998	20180711_FAM_02.18069.18069.3	0.00514	1940-11-01	K.KEPAVLELEGK.K	sp|Q01518|CAP1_HUMAN,sp|Q01518-2|CAP1_HUMAN	2	1211.68
0.4303	20180711_FAM_02.18070.18070.3	116	1980-01-01	R.DYDEDDDDDIVYM[147.04]GQDGTVYR.K	sp|Q92824|PCSK5_HUMAN,tr|Q5JSG7|Q5JSG7_HUMAN	2	2513.97
0.9979	20180711_FAM_02.18079.18079.2	0.213	2023-10-14	K.IEISELNR.V	sp|P04264|K2C1_HUMAN,sp|P35908|K22E_HUMAN	2	972.524
0.0878	20180711_FAM_02.18081.18081.2	0.702	2023-05-16	R.KLM[147.04]LKEDTR.A	sp|Q8ND61|CC020_HUMAN,sp|Q8ND61-2|CC020_HUMAN	2	1148.62
0.9999	20180711_FAM_02.18082.18082.2	2.32e-05	2023-11-20	R.VVNVSSIM[147.04]SVR.A	sp|P16152|CBR1_HUMAN	1	1205.64
1	20180711_FAM_02.18083.18083.3	8.85e-05	1968-11-01	R.SNTPILVDGKDVM[147.04]PEVNK.V	sp|P06744|G6PI_HUMAN,tr|A0A0A0MTS2|A0A0A0MTS2_HUMAN,tr|A0A0J9YX90|A0A0J9YX90_HUMAN,tr|A0A0J9YXP8|A0A0J9YXP8_HUMAN,tr|A0A0J9YYH3|A0A0J9YYH3_HUMAN,tr|K7EP41|K7EP41_HUMAN,tr|K7EPY4|K7EPY4_HUMAN,tr|K7EQ48|K7EQ48_HUMAN,sp|P06744-2|G6PI_HUMAN	9	1971
0.9999	20180711_FAM_02.18084.18084.2	0.00011	2023-09-22	K.QQIQSIQQSIER.L	sp|P55769|NH2L1_HUMAN,tr|B1AHD1|B1AHD1_HUMAN	2	1456.76
0.9995	20180711_FAM_02.18085.18085.2	0.000687	2023-05-30	R.EALLSSAVDHGSDEVK.F	sp|P78371|TCPB_HUMAN,tr|F5GWF6|F5GWF6_HUMAN,tr|F8VQ14|F8VQ14_HUMAN,sp|P78371-2|TCPB_HUMAN	4	1655.8
0.9995	20180711_FAM_02.18092.18092.3	0.113	1940-08-01	K.KLVESLPQEIK.A	tr|B4DLN1|B4DLN1_HUMAN,sp|P52815|RM12_HUMAN	2	1282.75
1	20180711_FAM_02.18095.18095.2	0.000352	16/20	K.IGGIGTVPVGR.V	sp|P68104|EF1A1_HUMAN,sp|Q05639|EF1A2_HUMAN,sp|Q5VTE0|EF1A3_HUMAN,tr|A0A087WVQ9|A0A087WVQ9_HUMAN,sp|P68104-2|EF1A1_HUMAN	5	1024.6
1	20180711_FAM_02.18096.18096.2	1.13e-14	32/46	R.NTSTSSSASGGLGMTVEGPEGSER.E	sp|Q5T9C2|F102A_HUMAN,sp|Q5T9C2-2|F102A_HUMAN,sp|Q5T9C2-3|F102A_HUMAN	3	2297.01
1	20180711_FAM_02.18097.18097.3	0.00166	17/52	R.AGVNTVTTLVENKK.A	sp|P62424|RL7A_HUMAN,tr|Q5T8U2|Q5T8U2_HUMAN,tr|Q5T8U3|Q5T8U3_HUMAN	3	1472.82
1	20180711_FAM_02.18098.18098.3	1.66e-05	14/40	R.TVVTGIEM[147.04]FHK.S	sp|P49411|EFTU_HUMAN	1	1276.65
1	20180711_FAM_02.18099.18099.2	1.15e-06	2023-09-26	K.LPGELEPVQATQNK.T	sp|O75821|EIF3G_HUMAN,tr|K7EL20|K7EL20_HUMAN,tr|K7EP16|K7EP16_HUMAN,tr|K7ER90|K7ER90_HUMAN	4	1522.8
1	20180711_FAM_02.18100.18100.3	3.74e-05	1952-11-01	R.STAYEDYYYHPPPR.M	sp|O43390|HNRPR_HUMAN,tr|A0A286YEZ8|A0A286YEZ8_HUMAN,tr|B4DT28|B4DT28_HUMAN,sp|O43390-2|HNRPR_HUMAN,sp|O43390-3|HNRPR_HUMAN,sp|O43390-4|HNRPR_HUMAN	6	1757.77
0.0503	20180711_FAM_02.18103.18103.3	3.91	1980-02-01	K.HKMNVPETMNEVLDM[147.04]SDDEVR.K	sp|Q12955|ANK3_HUMAN,tr|H0Y8Z4|H0Y8Z4_HUMAN,sp|Q12955-4|ANK3_HUMAN,sp|Q12955-5|ANK3_HUMAN	4	2504.1
1	20180711_FAM_02.18107.18107.2	4.73e-06	2023-08-24	K.TEEASSGFLPGDR.N	sp|Q8WWI1|LMO7_HUMAN,tr|A0A0A0MTE2|A0A0A0MTE2_HUMAN,tr|E9PMP7|E9PMP7_HUMAN,tr|E9PMS6|E9PMS6_HUMAN,tr|E9PMT2|E9PMT2_HUMAN,tr|F8WD26|F8WD26_HUMAN,tr|H0Y424|H0Y424_HUMAN,tr|J3KP06|J3KP06_HUMAN,sp|Q8WWI1-2|LMO7_HUMAN,sp|Q8WWI1-3|LMO7_HUMAN,sp|Q8WWI1-4|LMO7_HUMAN,sp|Q8WWI1-5|LMO7_HUMAN	12	1364.62
1	20180711_FAM_02.18109.18109.3	8.62e-08	18/60	K.KQISNLQQSISDAEQR.G	sp|P04264|K2C1_HUMAN	1	1843.94
1	20180711_FAM_02.18110.18110.4	9.49e-06	26/96	K.ERQEAEEAKEALLQASR.D	sp|P26038|MOES_HUMAN	1	1956.99
0.9988	20180711_FAM_02.18114.18114.3	0.0471	1940-06-01	R.NGHVGISFVPK.E	sp|P21333|FLNA_HUMAN,sp|P21333-2|FLNA_HUMAN,tr|Q5HY54|Q5HY54_HUMAN,tr|Q60FE5|Q60FE5_HUMAN	4	1153.62
0.9995	20180711_FAM_02.18115.18115.2	0.00349	2023-08-12	K.VVDPFSK.K	sp|P61247|RS3A_HUMAN,tr|D6RI02|D6RI02_HUMAN,tr|E9PFI5|E9PFI5_HUMAN,tr|H0Y8L7|H0Y8L7_HUMAN,tr|H0Y9Y4|H0Y9Y4_HUMAN	5	790.423
0.9985	20180711_FAM_02.18116.18116.2	0.0189	2023-06-14	R.NYYEQWGK.L	sp|P22626|ROA2_HUMAN,tr|A0A087WUI2|A0A087WUI2_HUMAN,sp|P22626-2|ROA2_HUMAN	3	1086.48
1	20180711_FAM_02.18122.18122.3	3.76e-10	30/92	R.NTSTSSSASGGLGMTVEGPEGSER.E	sp|Q5T9C2|F102A_HUMAN,sp|Q5T9C2-2|F102A_HUMAN,sp|Q5T9C2-3|F102A_HUMAN	3	2297.01
0.0511	20180711_FAM_02.18123.18123.2	7.04	1940-03-01	K.NGMLPASYGPGEQNGTGGYQR.A	sp|Q6IQ23|PKHA7_HUMAN,tr|A0A1B0GTN9|A0A1B0GTN9_HUMAN,tr|E9PKC0|E9PKC0_HUMAN,tr|H0YDE2|H0YDE2_HUMAN,sp|Q6IQ23-2|PKHA7_HUMAN	5	2152.96
0.9996	20180711_FAM_02.18125.18125.2	0.00379	2023-08-16	R.LAAEQELIR.L	sp|Q15149|PLEC_HUMAN,sp|Q15149-2|PLEC_HUMAN,sp|Q15149-3|PLEC_HUMAN,sp|Q15149-4|PLEC_HUMAN,sp|Q15149-5|PLEC_HUMAN,sp|Q15149-6|PLEC_HUMAN,sp|Q15149-7|PLEC_HUMAN,sp|Q15149-8|PLEC_HUMAN,sp|Q15149-9|PLEC_HUMAN	9	1041.58
0.6783	20180711_FAM_02.18128.18128.2	3.11	2023-03-28	R.VINQILTEM[147.04]DGM[147.04]STK.K	sp|P55072|TERA_HUMAN	1	1710.82
0.8704	20180711_FAM_02.18129.18129.2	1.04	2023-06-24	R.SGNIVAGIANESK.K	sp|P49915|GUAA_HUMAN,sp|P49915-2|GUAA_HUMAN	2	1258.65
0.9993	20180711_FAM_02.18133.18133.2	0.00825	2023-10-16	R.VITIMQNPR.Q	sp|P62269|RS18_HUMAN	1	1070.59
0.2165	20180711_FAM_02.18139.18139.2	1.16	2023-03-30	R.C[160.03]AAVAAAAAAGEPRAR.G	sp|P23677|IP3KA_HUMAN	1	1511.76
0.9986	20180711_FAM_02.18141.18141.2	0.00956	2023-09-20	K.AVNSATGVPTV.-	sp|P11940|PABP1_HUMAN,sp|Q9H361|PABP3_HUMAN,tr|A0A087WTT1|A0A087WTT1_HUMAN,tr|E7EQV3|E7EQV3_HUMAN,tr|E7ERJ7|E7ERJ7_HUMAN,tr|H0YAS6|H0YAS6_HUMAN,tr|H0YAS7|H0YAS7_HUMAN,tr|H0YB75|H0YB75_HUMAN,tr|H0YC10|H0YC10_HUMAN,sp|P11940-2|PABP1_HUMAN	10	1014.53
0.5101	20180711_FAM_02.18143.18143.5	0.715	8/152	R.EHRPPEKPPRPPRPLHLSDR.S	sp|Q5T9C2|F102A_HUMAN,sp|Q5T9C2-2|F102A_HUMAN,sp|Q5T9C2-3|F102A_HUMAN	3	2410.31
0.9969	20180711_FAM_02.18145.18145.2	4.75e-05	2023-04-30	R.IM[147.04]DPNIVGSEHYDVAR.G	sp|P06576|ATPB_HUMAN,tr|H0YH81|H0YH81_HUMAN	2	1830.86
0.9954	20180711_FAM_02.18152.18152.2	0.00786	2023-04-22	R.FLEQQNQVLQTK.W	sp|P04264|K2C1_HUMAN,sp|P35908|K22E_HUMAN,sp|Q7Z794|K2C1B_HUMAN	3	1474.78
0.6183	20180711_FAM_02.18156.18156.4	3.12	5/114	K.YQGDGIVEDEEETMENNEEK.K	sp|Q9NYF8|BCLF1_HUMAN,tr|E9PK91|E9PK91_HUMAN,tr|H0YF14|H0YF14_HUMAN,tr|H0YF63|H0YF63_HUMAN,sp|Q9NYF8-2|BCLF1_HUMAN,sp|Q9NYF8-3|BCLF1_HUMAN,sp|Q9NYF8-4|BCLF1_HUMAN	7	2356.95
0.7234	20180711_FAM_02.18157.18157.3	1.72	1964-05-01	K.SNSVSLVPPGSSHTLPR.R	sp|Q6R327|RICTR_HUMAN,sp|Q6R327-3|RICTR_HUMAN	2	1733.91
0.999	20180711_FAM_02.18158.18158.2	0.00719	2023-08-14	K.AILEQNFR.D	sp|Q14134|TRI29_HUMAN,tr|E9PRL4|E9PRL4_HUMAN,sp|Q14134-2|TRI29_HUMAN	3	989.529
1	20180711_FAM_02.18159.18159.3	3.27e-05	1968-09-01	K.MQEVVANLQYDDGSGM[147.04]KR.E	sp|Q16531|DDB1_HUMAN,sp|Q16531-2|DDB1_HUMAN	2	2055.94
0.9989	20180711_FAM_02.18160.18160.2	0.000394	2023-05-20	K.ALDVM[147.04]VSTFHK.Y	sp|P26447|S10A4_HUMAN	1	1262.63
0.8764	20180711_FAM_02.18163.18163.2	3.23	2023-04-14	R.YSYNTEWR.S	sp|Q9BTV4|TMM43_HUMAN	1	1117.48
0.9999	20180711_FAM_02.18166.18166.2	1.36e-06	2023-09-20	R.NAVPITPTLNR.E	sp|CAS2_BOVIN|	1	1194.67
0.7019	20180711_FAM_02.18168.18168.3	0.885	13/40	R.ELLTLDEKDPR.R	sp|P46781|RS9_HUMAN,tr|A0A024R4M0|A0A024R4M0_HUMAN,tr|A8MXK4|A8MXK4_HUMAN,tr|B5MCT8|B5MCT8_HUMAN,tr|C9JM19|C9JM19_HUMAN,tr|F2Z3C0|F2Z3C0_HUMAN	6	1327.7
0.9996	20180711_FAM_02.18169.18169.2	0.000504	2023-08-20	K.LFVTPPEGSSR.R	sp|Q14244|MAP7_HUMAN,tr|A0A087WZ40|A0A087WZ40_HUMAN,sp|Q14244-2|MAP7_HUMAN,sp|Q14244-3|MAP7_HUMAN,sp|Q14244-4|MAP7_HUMAN,sp|Q14244-5|MAP7_HUMAN,sp|Q14244-6|MAP7_HUMAN,sp|Q14244-7|MAP7_HUMAN	8	1188.61
0.9153	20180711_FAM_02.18171.18171.5	1.28	7/152	R.EHRPPEKPPRPPRPLHLSDR.S	sp|Q5T9C2|F102A_HUMAN,sp|Q5T9C2-2|F102A_HUMAN,sp|Q5T9C2-3|F102A_HUMAN	3	2410.31
1	20180711_FAM_02.18174.18174.3	1.97e-08	28/92	R.NTSTSSSASGGLGM[147.04]TVEGPEGSER.E	sp|Q5T9C2|F102A_HUMAN,sp|Q5T9C2-2|F102A_HUMAN,sp|Q5T9C2-3|F102A_HUMAN	3	2313
0.8979	20180711_FAM_02.18177.18177.3	0.538	1944-05-01	K.TQLEVRPVVVPK.L	sp|Q9Y6N7|ROBO1_HUMAN,tr|A0A087WTM1|A0A087WTM1_HUMAN,tr|A0A087WZ85|A0A087WZ85_HUMAN,tr|A0A0A0MSX4|A0A0A0MSX4_HUMAN,sp|Q9Y6N7-2|ROBO1_HUMAN,sp|Q9Y6N7-3|ROBO1_HUMAN,sp|Q9Y6N7-4|ROBO1_HUMAN,sp|Q9Y6N7-5|ROBO1_HUMAN,sp|Q9Y6N7-6|ROBO1_HUMAN	9	1363.82
0.651	20180711_FAM_02.18181.18181.2	0.305	2023-02-22	R.LGGRPC[160.03]M[147.04]C[160.03]TAGR.R	sp|Q9H7T3|CJ095_HUMAN	1	1350.6
1	20180711_FAM_02.18197.18197.3	0.000101	14/44	R.M[147.04]SVEADINGLRR.V	sp|P02533|K1C14_HUMAN,sp|P08727|K1C19_HUMAN,tr|C9JM50|C9JM50_HUMAN,tr|K7EMS3|K7EMS3_HUMAN	4	1375.69
0.9788	20180711_FAM_02.18199.18199.2	0.000788	2023-11-18	R.QDLTTLDVTK.L	tr|F8W810|F8W810_HUMAN,sp|P41091|IF2G_HUMAN,sp|Q2VIR3|IF2GL_HUMAN,tr|H7BZU1|H7BZU1_HUMAN,sp|Q2VIR3-2|IF2GL_HUMAN	5	1132.6
1	20180711_FAM_02.18200.18200.2	3.34e-06	2023-09-24	K.EVSEEQPVVTLEK.Q	sp|P49321|NASP_HUMAN,tr|E9PPR5|E9PPR5_HUMAN,sp|P49321-3|NASP_HUMAN,sp|P49321-4|NASP_HUMAN	4	1485.76
0.9997	20180711_FAM_02.18201.18201.2	0.000484	2023-07-14	K.YETELNLR.M	sp|P02533|K1C14_HUMAN	1	1036.52
1	20180711_FAM_02.18202.18202.2	2.14e-10	2023-12-28	R.SAADSISESVPVGPK.V	sp|P45974|UBP5_HUMAN,sp|P45974-2|UBP5_HUMAN	2	1442.73
0.8651	20180711_FAM_02.18203.18203.3	0.159	1940-09-01	K.LKTDVDVSLPK.V	sp|Q09666|AHNK_HUMAN	1	1213.69
0.3412	20180711_FAM_02.18205.18205.3	1.52	1972-03-01	K.LPPYPTHEM[147.04]DGHFM[147.04]GATSR.L	sp|Q6N021|TET2_HUMAN,tr|E7EQS8|E7EQS8_HUMAN	2	2174.95
1	20180711_FAM_02.18213.18213.2	1e-08	2023-12-22	R.TWNDPSVQQDIK.F	sp|P11021|GRP78_HUMAN	1	1429.68
1	20180711_FAM_02.18215.18215.3	8.57e-07	21/48	R.AEVKFEGDTLVNR.L	sp|GFP_AEQVI|	1	1476.76
0.3283	20180711_FAM_02.18216.18216.2	0.101	2023-03-26	K.EVNDLLQENEQLM[147.04]K.V	sp|P49454|CENPF_HUMAN	1	1717.82
1	20180711_FAM_02.18217.18217.3	0.000127	13/52	R.NALQQENHIIDGVK.V	sp|Q9GZT3|SLIRP_HUMAN,tr|A0A087WUN7|A0A087WUN7_HUMAN,tr|G3V2S9|G3V2S9_HUMAN,tr|G3V4X6|G3V4X6_HUMAN,tr|H0YJ40|H0YJ40_HUMAN,tr|H0YJW7|H0YJW7_HUMAN,sp|Q9GZT3-2|SLIRP_HUMAN	7	1577.82
0.9536	20180711_FAM_02.18229.18229.2	0.0157	2023-09-18	K.QPVYVVDVSK.G	sp|Q16795|NDUA9_HUMAN	1	1132.61
0.9999	20180711_FAM_02.18230.18230.2	0.000342	2023-07-16	K.TLETVPLER.K	sp|P22626|ROA2_HUMAN,tr|A0A087WUI2|A0A087WUI2_HUMAN	2	1056.58
1	20180711_FAM_02.18231.18231.2	3.36e-07	14/28	R.AGTGVDNVDLEAATR.K	sp|O43175|SERA_HUMAN,tr|A0A286YER3|A0A286YER3_HUMAN,tr|A0A286YF22|A0A286YF22_HUMAN,tr|A0A286YFA2|A0A286YFA2_HUMAN,tr|A0A286YFB2|A0A286YFB2_HUMAN,tr|A0A286YFC8|A0A286YFC8_HUMAN,tr|A0A286YFL2|A0A286YFL2_HUMAN,tr|A0A286YFM8|A0A286YFM8_HUMAN,tr|A0A2C9F2M7|A0A2C9F2M7_HUMAN	9	1487.72
0.9992	20180711_FAM_02.18234.18234.3	0.00636	13/68	K.GATYPSEIPKEDSTTFAK.R	sp|Q8WWI1|LMO7_HUMAN,tr|A0A0A0MTE2|A0A0A0MTE2_HUMAN,tr|E9PMP7|E9PMP7_HUMAN,tr|E9PMS6|E9PMS6_HUMAN,tr|E9PMT2|E9PMT2_HUMAN,tr|F8WD26|F8WD26_HUMAN,tr|H0Y424|H0Y424_HUMAN,tr|J3KP06|J3KP06_HUMAN,sp|Q8WWI1-2|LMO7_HUMAN,sp|Q8WWI1-3|LMO7_HUMAN,sp|Q8WWI1-4|LMO7_HUMAN,sp|Q8WWI1-5|LMO7_HUMAN	12	1940.94
0.0665	20180711_FAM_02.18237.18237.3	8.99	1936-04-01	K.VAIPIEDVNR.S	sp|Q14185|DOCK1_HUMAN,tr|A0A096LNH6|A0A096LNH6_HUMAN	2	1124.62
0.9732	20180711_FAM_02.18238.18238.2	0.00999	2023-07-24	R.AEVKFEGDTLVNR.L	sp|GFP_AEQVI|	1	1476.76
0.1855	20180711_FAM_02.18244.18244.3	1.3	1972-04-01	K.SVVSLKNEEENENSISQYK.E	sp|P82673|RT35_HUMAN	1	2196.05
1	20180711_FAM_02.18248.18248.4	0.00212	17/96	R.DSAYQSITHYRPVSASR.S	sp|P50402|EMD_HUMAN,tr|Q5HY57|Q5HY57_HUMAN	2	1936.94
0.9994	20180711_FAM_02.18249.18249.2	0.00837	2023-09-14	K.LNFAVASR.K	sp|P30101|PDIA3_HUMAN	1	876.482
0.9998	20180711_FAM_02.18251.18251.2	0.000137	2023-05-24	K.MDLNSEQAEQLER.L	sp|Q52LJ0|FA98B_HUMAN,sp|Q52LJ0-2|FA98B_HUMAN	2	1561.7
0.9961	20180711_FAM_02.18252.18252.2	0.0133	2023-06-12	K.GYPSLMR.S	sp|Q14134|TRI29_HUMAN,tr|E9PIQ2|E9PIQ2_HUMAN,tr|E9PPX1|E9PPX1_HUMAN,tr|E9PRL4|E9PRL4_HUMAN,tr|H0YD78|H0YD78_HUMAN,tr|H0YF27|H0YF27_HUMAN,sp|Q14134-2|TRI29_HUMAN	7	822.406
0.6689	20180711_FAM_02.18254.18254.2	2.08	2023-02-28	K.VALVYGQM[147.04]NEPPGAR.A	sp|P06576|ATPB_HUMAN,tr|F8W0P7|F8W0P7_HUMAN,tr|H0YH81|H0YH81_HUMAN	3	1616.8
0.0585	20180711_FAM_02.18258.18258.5	5.62	1/272	R.EMMPVAWQSRTTLKLQGQMIWM[147.04]ESM[147.04]WC[160.03]M[147.04]VYLC[160.03]SPK.L	sp|O75343|GCYB2_HUMAN	1	4383.98
0.9176	20180711_FAM_02.18259.18259.3	0.275	1976-03-01	R.KPPGPPPGPPPPQVVQM[147.04]YGR.K	sp|Q9Y2W2|WBP11_HUMAN	1	2111.1
0.999	20180711_FAM_02.18260.18260.3	0.0646	1936-07-01	R.LQEVFGHAIK.A	sp|P54136|SYRC_HUMAN,tr|E5RH09|E5RH09_HUMAN,tr|E5RJM9|E5RJM9_HUMAN,sp|P54136-2|SYRC_HUMAN	4	1140.63
0.9999	20180711_FAM_02.18265.18265.3	0.00138	16/44	R.QSVEADINGLRR.V	sp|P13645|K1C10_HUMAN,sp|P13646|K1C13_HUMAN,sp|Q7Z3Y8|K1C27_HUMAN,tr|K7EMD9|K7EMD9_HUMAN,tr|K7ERE3|K7ERE3_HUMAN,sp|P13646-2|K1C13_HUMAN,sp|P13646-3|K1C13_HUMAN,sp|K1C15_SHEEP|	8	1356.71
0.9707	20180711_FAM_02.18266.18266.2	6.57	2023-05-22	R.QSVEADINGLRR.V	sp|P13645|K1C10_HUMAN,sp|P13646|K1C13_HUMAN,sp|Q7Z3Y8|K1C27_HUMAN,tr|K7EMD9|K7EMD9_HUMAN,tr|K7ERE3|K7ERE3_HUMAN,sp|P13646-2|K1C13_HUMAN,sp|P13646-3|K1C13_HUMAN,sp|K1C15_SHEEP|	8	1356.71
1	20180711_FAM_02.18267.18267.3	5.42e-10	19/72	R.YHTSQSGDEM[147.04]TSLSEYVSR.M	sp|P08238|HS90B_HUMAN	1	2191.93
1	20180711_FAM_02.18268.18268.3	0.000237	18/48	R.MRGEAEAFAIGAR.A	sp|O75955|FLOT1_HUMAN,tr|A0A140T9R1|A0A140T9R1_HUMAN,tr|A0A140T9W4|A0A140T9W4_HUMAN,sp|O75955-2|FLOT1_HUMAN	4	1377.68
1	20180711_FAM_02.18271.18271.3	1.27e-05	20/52	K.KGEGLPNFDNNNIK.G	tr|H7C2Y5|H7C2Y5_HUMAN,sp|Q9UBS4|DJB11_HUMAN	2	1558.77
0.9961	20180711_FAM_02.18272.18272.2	0.175	2023-05-26	R.NALQQENHIIDGVK.V	sp|Q9GZT3|SLIRP_HUMAN,tr|A0A087WUN7|A0A087WUN7_HUMAN,tr|G3V2S9|G3V2S9_HUMAN,tr|G3V4X6|G3V4X6_HUMAN,tr|H0YJ40|H0YJ40_HUMAN,tr|H0YJW7|H0YJW7_HUMAN,sp|Q9GZT3-2|SLIRP_HUMAN	7	1577.82
1	20180711_FAM_02.18274.18274.3	1.52e-07	13/44	R.YVSSLTEEISKR.G	sp|P49257|LMAN1_HUMAN	1	1410.74
0.9945	20180711_FAM_02.18275.18275.2	0.02	2023-06-18	K.EVPAVPETLK.K	sp|P18124|RL7_HUMAN	1	1081.6
1	20180711_FAM_02.18286.18286.3	2.24e-06	13/64	R.DSAYQSITHYRPVSASR.S	sp|P50402|EMD_HUMAN,tr|Q5HY57|Q5HY57_HUMAN	2	1936.94
1	20180711_FAM_02.18288.18288.2	6.51e-07	2023-10-28	K.FSVSGEGEGDATYGK.L	sp|GFP_AEQVI|	1	1502.65
0.9972	20180711_FAM_02.18292.18292.3	6.7	1/140	R.GGGGDM[147.04]AEPSEAGDAPPDDGPPGELGPDGPDGPEEK.G	sp|P08621|RU17_HUMAN,sp|P08621-2|RU17_HUMAN,sp|P08621-4|RU17_HUMAN	3	3388.38
0.9999	20180711_FAM_02.18304.18304.2	0.000486	2023-09-16	R.DYQELMNTK.L	sp|P04264|K2C1_HUMAN	1	1140.51
0.9995	20180711_FAM_02.18305.18305.2	0.000401	2023-12-22	R.AQPSVSLGAPYR.G	sp|Q96PK6|RBM14_HUMAN	1	1244.65
0.9994	20180711_FAM_02.18308.18308.2	0.00438	2023-08-18	R.EEGSPLELER.L	sp|P08195|4F2_HUMAN,tr|F5GZI0|F5GZI0_HUMAN,tr|F5GZS6|F5GZS6_HUMAN,tr|J3KPF3|J3KPF3_HUMAN,sp|P08195-2|4F2_HUMAN,sp|P08195-3|4F2_HUMAN,sp|P08195-4|4F2_HUMAN	7	1157.56
1	20180711_FAM_02.18309.18309.3	1.89e-07	14/72	R.QAQQERDELADEIANSSGK.G	sp|P35579|MYH9_HUMAN,sp|P35579-2|MYH9_HUMAN	2	2087.97
1	20180711_FAM_02.18310.18310.4	8.76e-05	16/90	R.QATINIGTIGHVAHGK.S	tr|F8W810|F8W810_HUMAN,sp|P41091|IF2G_HUMAN,sp|Q2VIR3|IF2GL_HUMAN,tr|H7BZU1|H7BZU1_HUMAN,sp|Q2VIR3-2|IF2GL_HUMAN	5	1615.88
0.9997	20180711_FAM_02.18311.18311.3	0.000331	1960-11-01	R.VFDKEGNGTVMGAELR.H	sp|P05976|MYL1_HUMAN,sp|P08590|MYL3_HUMAN,sp|P60660|MYL6_HUMAN,tr|B7Z6Z4|B7Z6Z4_HUMAN,tr|F8VPF3|F8VPF3_HUMAN,tr|F8VZU9|F8VZU9_HUMAN,tr|F8W180|F8W180_HUMAN,tr|F8W1R7|F8W1R7_HUMAN,tr|G3V1V0|G3V1V0_HUMAN,tr|G3V1Y7|G3V1Y7_HUMAN,tr|G8JLA2|G8JLA2_HUMAN,tr|H0YI43|H0YI43_HUMAN,tr|J3KND3|J3KND3_HUMAN,sp|P05976-2|MYL1_HUMAN,sp|P60660-2|MYL6_HUMAN	15	1721.84
1	20180711_FAM_02.18312.18312.3	9.06e-05	1948-12-01	R.RLTVSSLQESGLK.V	sp|P21333|FLNA_HUMAN,tr|A0A087WWY3|A0A087WWY3_HUMAN,sp|P21333-2|FLNA_HUMAN,tr|Q5HY54|Q5HY54_HUMAN,tr|Q60FE5|Q60FE5_HUMAN	5	1416.79
0.8353	20180711_FAM_02.18314.18314.2	2.93	2023-06-12	R.LMDLLSK.K	sp|Q8IZ52|CHSS2_HUMAN,sp|Q8NEV4|MYO3A_HUMAN,sp|Q8WXR4|MYO3B_HUMAN,tr|F5H2J1|F5H2J1_HUMAN,sp|Q8IZ52-2|CHSS2_HUMAN,sp|Q8IZ52-4|CHSS2_HUMAN,sp|Q8WXR4-2|MYO3B_HUMAN,sp|Q8WXR4-3|MYO3B_HUMAN,sp|Q8WXR4-4|MYO3B_HUMAN,sp|Q8WXR4-5|MYO3B_HUMAN,sp|Q8WXR4-6|MYO3B_HUMAN,sp|Q8WXR4-7|MYO3B_HUMAN	12	818.457
1	20180711_FAM_02.18315.18315.2	1.49e-06	2023-10-28	K.ADFSGM[147.04]SQTDLSLSK.V	sp|P35237|SPB6_HUMAN,tr|A0A024QZX5|A0A024QZX5_HUMAN,tr|A0A087X1N8|A0A087X1N8_HUMAN	3	1601.72
0.9975	20180711_FAM_02.18316.18316.2	0.0032	2023-04-30	R.AITDGQAGFGNDTLSK.V	sp|Q7Z739|YTHD3_HUMAN,tr|A0A024R7W5|A0A024R7W5_HUMAN,tr|A0A087WY31|A0A087WY31_HUMAN,tr|A0A087X0Q1|A0A087X0Q1_HUMAN	4	1593.76
0.2371	20180711_FAM_02.18317.18317.4	2.34	6/132	K.TRVTGDHVDLTTC[160.03]PLAAGAQQEK.L	sp|Q15828|CYTM_HUMAN	1	2467.21
0.9998	20180711_FAM_02.18324.18324.2	0.000109	2023-12-18	K.YEELQSLAGK.H	sp|P05787|K2C8_HUMAN,sp|P05787-2|K2C8_HUMAN	2	1136.57
0.9988	20180711_FAM_02.18325.18325.2	0.00443	2023-11-20	R.ISGLGLTPEQK.Q	sp|O95831|AIFM1_HUMAN,sp|O95831-3|AIFM1_HUMAN,sp|O95831-4|AIFM1_HUMAN,sp|O95831-6|AIFM1_HUMAN	4	1141.63
0.9997	20180711_FAM_02.18326.18326.2	0.00158	2023-09-16	R.QAEPELDLR.S	sp|P20810|ICAL_HUMAN,tr|A0A0C4DGB5|A0A0C4DGB5_HUMAN,tr|B7Z574|B7Z574_HUMAN,tr|D6RAA8|D6RAA8_HUMAN,tr|D6RC54|D6RC54_HUMAN,tr|E7EQ12|E7EQ12_HUMAN,tr|E7ES10|E7ES10_HUMAN,tr|E7EVY3|E7EVY3_HUMAN,tr|E9PCH5|E9PCH5_HUMAN,tr|E9PDE4|E9PDE4_HUMAN,tr|F8W7E0|F8W7E0_HUMAN,tr|H0Y7F0|H0Y7F0_HUMAN,tr|H0Y9H6|H0Y9H6_HUMAN,sp|P20810-10|ICAL_HUMAN,sp|P20810-2|ICAL_HUMAN,sp|P20810-3|ICAL_HUMAN,sp|P20810-4|ICAL_HUMAN,sp|P20810-5|ICAL_HUMAN,sp|P20810-6|ICAL_HUMAN,sp|P20810-7|ICAL_HUMAN,sp|P20810-8|ICAL_HUMAN,sp|P20810-9|ICAL_HUMAN	22	1069.54
1	20180711_FAM_02.18329.18329.4	3.57e-08	23/108	K.HATGNYIIIM[147.04]DADLSHHPK.F	sp|O60762|DPM1_HUMAN,tr|H0Y368|H0Y368_HUMAN,tr|Q5QPJ9|Q5QPJ9_HUMAN,tr|Q5QPK2|Q5QPK2_HUMAN	4	2148.04
1	20180711_FAM_02.18330.18330.4	3.63e-07	23/90	K.KHLEINPDHPIVETLR.Q	sp|P08238|HS90B_HUMAN	1	1910.04
0.9938	20180711_FAM_02.18332.18332.3	0.00172	1988-04-01	R.VEHNQSYSQAGITETEWTSGSSK.G	sp|P42167|LAP2B_HUMAN	1	2525.13
1	20180711_FAM_02.18343.18343.3	0.000116	16/60	R.IM[147.04]DPNIVGSEHYDVAR.G	sp|P06576|ATPB_HUMAN,tr|H0YH81|H0YH81_HUMAN	2	1830.86
0.9994	20180711_FAM_02.18345.18345.3	0.0204	1940-10-01	R.GRDIVVLGVEK.K	sp|O14818|PSA7_HUMAN,sp|O14818-4|PSA7_HUMAN	2	1183.69
0.764	20180711_FAM_02.18350.18350.2	0.0795	2023-06-20	R.GRDIVVLGVEK.K	sp|O14818|PSA7_HUMAN,sp|O14818-4|PSA7_HUMAN	2	1183.69
0.9999	20180711_FAM_02.18354.18354.3	0.00158	1940-07-01	K.VYNYNHLMPTR.Y	sp|P61353|RL27_HUMAN,tr|K7ELC7|K7ELC7_HUMAN,tr|K7EQQ9|K7EQQ9_HUMAN	3	1406.68
1	20180711_FAM_02.18358.18358.3	1.52e-09	19/68	R.VLTEDEM[147.04]GHPEIGDAIAR.L	sp|P14324|FPPS_HUMAN,tr|A0A087WTP2|A0A087WTP2_HUMAN,tr|A0A087WVN4|A0A087WVN4_HUMAN,tr|A0A087X1D8|A0A087X1D8_HUMAN,sp|P14324-2|FPPS_HUMAN	5	1967.93
0.9999	20180711_FAM_02.18359.18359.2	0.000518	2023-11-16	R.LSEDYGVLK.T	sp|P32119|PRDX2_HUMAN,tr|A6NIW5|A6NIW5_HUMAN	2	1022.53
1	20180711_FAM_02.18360.18360.2	3.24e-08	15/24	R.GPLPAAPPVAPER.Q	sp|Q9NQC3|RTN4_HUMAN,tr|F8W914|F8W914_HUMAN,sp|Q9NQC3-2|RTN4_HUMAN,sp|Q9NQC3-5|RTN4_HUMAN	4	1270.7
0.9999	20180711_FAM_02.18361.18361.3	0.000102	15/52	K.VLPVPQKAVPYPQR.D	sp|CASB_BOVIN|	1	1590.92
0.9998	20180711_FAM_02.18362.18362.2	0.00105	2023-10-20	K.QQQLLNEENLR.K	sp|Q5T9A4|ATD3B_HUMAN,sp|Q9NVI7|ATD3A_HUMAN,tr|H0Y2W2|H0Y2W2_HUMAN,sp|Q5T9A4-2|ATD3B_HUMAN,sp|Q5T9A4-3|ATD3B_HUMAN,sp|Q9NVI7-2|ATD3A_HUMAN,sp|Q9NVI7-3|ATD3A_HUMAN	7	1383.71
0.106	20180711_FAM_02.18363.18363.4	0.669	9/120	R.IM[147.04]GPNYTPGKKEDLYLKPIQR.T	sp|P13639|EF2_HUMAN	1	2476.31
1	20180711_FAM_02.18365.18365.3	1.38e-05	16/48	R.HVFGESDELIGQK.V	sp|P60174|TPIS_HUMAN,sp|P60174-1|TPIS_HUMAN,sp|P60174-4|TPIS_HUMAN,tr|U3KPS5|U3KPS5_HUMAN,tr|U3KPZ0|U3KPZ0_HUMAN,tr|U3KQF3|U3KQF3_HUMAN	6	1457.72
0.9966	20180711_FAM_02.18367.18367.2	0.0413	2023-04-26	K.KGEGLPNFDNNNIK.G	tr|H7C2Y5|H7C2Y5_HUMAN,sp|Q9UBS4|DJB11_HUMAN	2	1558.77
0.0644	20180711_FAM_02.18368.18368.3	14.5	1/104	R.GPPQEEEEEEDEEEEATKEDAEAPGIR.D	sp|P51858|HDGF_HUMAN,sp|P51858-2|HDGF_HUMAN,sp|P51858-3|HDGF_HUMAN	3	3041.27
1	20180711_FAM_02.18371.18371.2	2.88e-06	2023-11-20	R.ISISTSGGSFR.N	sp|P13647|K2C5_HUMAN,tr|F8VV57|F8VV57_HUMAN	2	1110.57
1	20180711_FAM_02.18372.18372.2	1.34e-06	15/22	K.NAGVEGSLIVEK.L	sp|P10809|CH60_HUMAN	1	1214.65
0.9997	20180711_FAM_02.18373.18373.2	0.0169	2023-08-18	K.QSLPPGLAVK.E	sp|P63173|RL38_HUMAN	1	1008.6
1	20180711_FAM_02.18374.18374.3	3.36e-06	17/52	K.IDKLM[147.04]IEMDGTENK.S	sp|P06733|ENOA_HUMAN,tr|K7EM90|K7EM90_HUMAN	2	1651.78
1	20180711_FAM_02.18375.18375.3	8.39e-07	19/60	K.NQLTSNPENTVFDAKR.L	sp|P11021|GRP78_HUMAN	1	1832.9
0.6385	20180711_FAM_02.18377.18377.3	0.599	1936-06-01	R.IKFEM[147.04]EQNLR.Q	sp|P35527|K1C9_HUMAN,tr|K7EQQ3|K7EQQ3_HUMAN	2	1322.67
1	20180711_FAM_02.18378.18378.4	4.34	2/222	K.VKLAADEDDDDDDEEDDDEDDDDDDFDDEEAEEKAPVK.K	sp|P06748|NPM_HUMAN,sp|P06748-2|NPM_HUMAN,sp|P06748-3|NPM_HUMAN	3	4344.61
0.9878	20180711_FAM_02.18379.18379.3	0.0923	1952-09-01	K.HEKEDGAISTIVLR.G	sp|P50990|TCPQ_HUMAN,sp|P50990-2|TCPQ_HUMAN,sp|P50990-3|TCPQ_HUMAN	3	1566.84
0.9999	20180711_FAM_02.18387.18387.4	1.75e-05	17/120	K.LLEGEESRLESGM[147.04]QNMSIHTK.T	sp|P05787|K2C8_HUMAN,sp|P05787-2|K2C8_HUMAN	2	2404.14
0.8565	20180711_FAM_02.18388.18388.2	1.15	2023-04-20	R.VPGQLDPSTGR.R	sp|Q5JRA6|TGO1_HUMAN,sp|Q5JRA6-2|TGO1_HUMAN,sp|Q5JRA6-3|TGO1_HUMAN	3	1125.58
1	20180711_FAM_02.18391.18391.2	2.01e-08	2023-11-28	R.LAETQEEISAEVAAK.A	sp|Q9Y383|LC7L2_HUMAN,tr|A0A0A6YYJ8|A0A0A6YYJ8_HUMAN,sp|Q96HJ9-2|FMC1_HUMAN,sp|Q9Y383-2|LC7L2_HUMAN,sp|Q9Y383-3|LC7L2_HUMAN	5	1587.8
0.9308	20180711_FAM_02.18393.18393.2	0.512	2023-06-16	K.QM[147.04]AVGSGLR.F	sp|Q13064|MKRN3_HUMAN	1	933.47
0.1194	20180711_FAM_02.18394.18394.3	5.87	1936-06-01	R.LKEEYQSLIR.Y	sp|Q9Y3C8|UFC1_HUMAN	1	1277.7
0.9983	20180711_FAM_02.18395.18395.2	0.0506	2023-05-22	R.VEEDVASDLVM[147.04]K.V	sp|Q9NYU2|UGGG1_HUMAN,sp|Q9NYU2-2|UGGG1_HUMAN	2	1349.64
0.997	20180711_FAM_02.18396.18396.3	0.0152	1968-04-01	K.VLVHPPQDGEDEPTLVQK.E	sp|Q16740|CLPP_HUMAN,tr|M0R208|M0R208_HUMAN	2	2000.02
0.3359	20180711_FAM_02.18399.18399.4	1.05	7/150	K.GRPAPGFHHGDGPGNAVQEIM[147.04]IPASK.A	sp|Q96AE4|FUBP1_HUMAN,tr|C9JSZ1|C9JSZ1_HUMAN,tr|E9PEB5|E9PEB5_HUMAN,sp|Q96AE4-2|FUBP1_HUMAN	4	2655.3
1	20180711_FAM_02.18400.18400.3	0.00705	1936-11-01	R.KDAEAWFNEK.S	sp|P13645|K1C10_HUMAN,sp|Q7Z3Y7|K1C28_HUMAN	2	1236.58
0.9878	20180711_FAM_02.18401.18401.2	5.71	2023-06-14	K.LGVTVLSR.L	sp|O75828|CBR3_HUMAN,sp|P16152|CBR1_HUMAN	2	843.518
0.2684	20180711_FAM_02.18402.18402.2	0.309	2023-06-22	R.VEEDVASDLVM[147.04]K.V	sp|Q9NYU2|UGGG1_HUMAN,sp|Q9NYU2-2|UGGG1_HUMAN	2	1349.64
1	20180711_FAM_02.18406.18406.2	1e-07	14/24	R.HVFGESDELIGQK.V	sp|P60174|TPIS_HUMAN,sp|P60174-1|TPIS_HUMAN,sp|P60174-4|TPIS_HUMAN,tr|U3KPS5|U3KPS5_HUMAN,tr|U3KPZ0|U3KPZ0_HUMAN,tr|U3KQF3|U3KQF3_HUMAN	6	1457.72
0.9956	20180711_FAM_02.18411.18411.3	0.108	1956-08-01	R.LTSVVTPRPFGSQTR.G	sp|Q8WWI1|LMO7_HUMAN,tr|A0A0A0MTE2|A0A0A0MTE2_HUMAN,tr|E9PMP7|E9PMP7_HUMAN,tr|E9PMS6|E9PMS6_HUMAN,tr|E9PMT2|E9PMT2_HUMAN,tr|F8WD26|F8WD26_HUMAN,tr|H0Y424|H0Y424_HUMAN,tr|J3KP06|J3KP06_HUMAN,sp|Q8WWI1-2|LMO7_HUMAN,sp|Q8WWI1-3|LMO7_HUMAN,sp|Q8WWI1-4|LMO7_HUMAN,sp|Q8WWI1-5|LMO7_HUMAN	12	1644.89
1	20180711_FAM_02.18412.18412.4	5.74e-05	15/126	R.KLLEGEESRLESGMQNM[147.04]SIHTK.T	sp|P05787|K2C8_HUMAN,sp|P05787-2|K2C8_HUMAN	2	2532.23
0.9971	20180711_FAM_02.18413.18413.2	0.0538	2023-08-14	K.IVVNLTGR.L	tr|H3BN98|H3BN98_HUMAN,sp|P62244|RS15A_HUMAN,tr|I3L246|I3L246_HUMAN,tr|I3L3P7|I3L3P7_HUMAN	4	870.529
1	20180711_FAM_02.18414.18414.3	0.000248	1940-12-01	R.QADFEAHNILR.E	sp|P49915|GUAA_HUMAN,sp|P49915-2|GUAA_HUMAN	2	1312.65
0.9991	20180711_FAM_02.18415.18415.3	0.000791	1936-12-01	K.EDLYLKPIQR.T	sp|P13639|EF2_HUMAN	1	1273.7
1	20180711_FAM_02.18416.18416.2	4.95e-07	13/20	K.HLVDEPQNLIK.Q	sp|ALBU_BOVIN|	1	1304.71
0.1835	20180711_FAM_02.18418.18418.2	3.39	1934-01-01	K.VDPSLM[147.04]EDSDDGPSLPTK.Q	sp|O15258|RER1_HUMAN,tr|A0A0A0MR06|A0A0A0MR06_HUMAN,tr|Q5T091|Q5T091_HUMAN,tr|Q5T092|Q5T092_HUMAN	4	1917.85
1	20180711_FAM_02.18420.18420.2	2.61e-10	1946-11-01	R.NTSTSSSASGGLGMTVEGPEGSER.E	sp|Q5T9C2|F102A_HUMAN,sp|Q5T9C2-2|F102A_HUMAN,sp|Q5T9C2-3|F102A_HUMAN	3	2297.01
0.9976	20180711_FAM_02.18421.18421.3	0.000917	1940-11-01	R.EIAQDFKTDLR.F	sp|P68431|H31_HUMAN,sp|P84243|H33_HUMAN,sp|Q16695|H31T_HUMAN,sp|Q71DI3|H32_HUMAN,tr|B4DEB1|B4DEB1_HUMAN,tr|K7EK07|K7EK07_HUMAN,tr|K7EMV3|K7EMV3_HUMAN,tr|K7ES00|K7ES00_HUMAN	8	1334.68
0.9999	20180711_FAM_02.18422.18422.2	0.00473	14/22	K.LPTGQISGPEIK.G	sp|Q09666|AHNK_HUMAN	1	1238.69
0.6082	20180711_FAM_02.18424.18424.2	0.194	2023-06-20	K.LALEKAKDAGR.K	sp|Q13099|IFT88_HUMAN,sp|Q13099-2|IFT88_HUMAN,sp|Q13099-3|IFT88_HUMAN	3	1170.67
0.9922	20180711_FAM_02.18426.18426.2	0.147	2023-07-12	K.STELLIR.K	sp|P68431|H31_HUMAN,sp|P84243|H33_HUMAN,sp|Q16695|H31T_HUMAN,tr|Q5TEC6|Q5TEC6_HUMAN,sp|Q6NXT2|H3C_HUMAN,sp|Q71DI3|H32_HUMAN,tr|B4DEB1|B4DEB1_HUMAN,tr|K7EK07|K7EK07_HUMAN,tr|K7EMV3|K7EMV3_HUMAN,tr|K7EP01|K7EP01_HUMAN,tr|K7ES00|K7ES00_HUMAN	11	830.486
1	20180711_FAM_02.18429.18429.3	2.93e-05	13/52	K.HSVPLPTELSSEAK.T	sp|Q6UXV4|MIC27_HUMAN,tr|A0A087WUX8|A0A087WUX8_HUMAN,tr|A0A087WYF7|A0A087WYF7_HUMAN	3	1493.77
0.9984	20180711_FAM_02.18430.18430.2	0.00545	2023-05-26	K.APGAEEYAQQDVLK.K	sp|P09543|CN37_HUMAN,sp|P09543-2|CN37_HUMAN	2	1517.74
0.2109	20180711_FAM_02.18431.18431.2	0.00472	1934-02-01	K.VDPSLM[147.04]EDSDDGPSLPTK.Q	sp|O15258|RER1_HUMAN,tr|A0A0A0MR06|A0A0A0MR06_HUMAN,tr|Q5T091|Q5T091_HUMAN,tr|Q5T092|Q5T092_HUMAN	4	1917.85
1	20180711_FAM_02.18432.18432.3	0.00205	1964-11-01	R.LDTHPAM[147.04]VTVLEM[147.04]GAAR.H	sp|Q12931|TRAP1_HUMAN,tr|I3L0K7|I3L0K7_HUMAN,sp|Q12931-2|TRAP1_HUMAN	3	1842.9
0.9993	20180711_FAM_02.18439.18439.3	0.492	1936-09-01	K.TVDLKPDWGK.G	sp|P31948|STIP1_HUMAN,tr|F5GXD8|F5GXD8_HUMAN,tr|F5H783|F5H783_HUMAN,sp|P31948-2|STIP1_HUMAN,sp|P31948-3|STIP1_HUMAN	5	1157.61
0.9999	20180711_FAM_02.18440.18440.3	0.00144	1936-11-01	K.EDLYLKPIQR.T	sp|P13639|EF2_HUMAN	1	1273.7
0.9179	20180711_FAM_02.18444.18444.3	0.24	1948-07-01	K.FKM[147.04]PSFGVSAPGK.S	sp|Q8IVF2|AHNK2_HUMAN,sp|Q8IVF2-3|AHNK2_HUMAN	2	1367.69
1	20180711_FAM_02.18449.18449.4	1.43e-05	23/114	K.IKPHLM[147.04]SQELPEDWDKQPVK.V	sp|P07237|PDIA1_HUMAN,tr|H0Y3Z3|H0Y3Z3_HUMAN,tr|H7BZ94|H7BZ94_HUMAN	3	2433.24
1	20180711_FAM_02.18450.18450.3	1.07e-08	14/92	R.NTSTSSSASGGLGMTVEGPEGSER.E	sp|Q5T9C2|F102A_HUMAN,sp|Q5T9C2-2|F102A_HUMAN,sp|Q5T9C2-3|F102A_HUMAN	3	2297.01
1	20180711_FAM_02.18451.18451.2	1e-05	2023-12-24	K.VAGM[147.04]DVELTVEER.N	sp|P62258|1433E_HUMAN,tr|B4DJF2|B4DJF2_HUMAN,tr|I3L3T1|I3L3T1_HUMAN,tr|K7EIT4|K7EIT4_HUMAN,sp|P62258-2|1433E_HUMAN	5	1462.7
0.2494	20180711_FAM_02.18453.18453.3	0.197	1940-09-01	K.HLVDEPQNLIK.Q	sp|ALBU_BOVIN|	1	1304.71
0.9993	20180711_FAM_02.18460.18460.3	0.0287	1940-09-01	K.HLSVNDLPVGR.S	sp|P30048|PRDX3_HUMAN,sp|P30048-2|PRDX3_HUMAN	2	1205.65
0.9712	20180711_FAM_02.18461.18461.3	0.00877	1980-09-01	K.LLEGEESRLESGMQNM[147.04]SIHTK.T	sp|P05787|K2C8_HUMAN,sp|P05787-2|K2C8_HUMAN	2	2404.14
0.9979	20180711_FAM_02.18462.18462.3	0.163	1940-07-01	K.WAEYHADIYDK.V	sp|Q9NRX4|PHP14_HUMAN,sp|Q9NRX4-2|PHP14_HUMAN	2	1409.63
0.9887	20180711_FAM_02.18464.18464.3	0.000205	1968-07-01	R.LNRLPAAGVGDM[147.04]VM[147.04]ATVK.K	sp|P62829|RL23_HUMAN,tr|B9ZVP7|B9ZVP7_HUMAN,tr|C9JD32|C9JD32_HUMAN,tr|J3KT29|J3KT29_HUMAN	4	1873.98
0.9997	20180711_FAM_02.18467.18467.3	5.67e-05	19/52	K.NM[147.04]QNVEHVPLSLDR.A	sp|P20618|PSB1_HUMAN	1	1666.81
1	20180711_FAM_02.18468.18468.2	4.62e-07	17/18	R.KDAEAWFNEK.S	sp|P13645|K1C10_HUMAN,sp|Q7Z3Y7|K1C28_HUMAN	2	1236.58
1	20180711_FAM_02.18472.18472.2	0.000106	2023-09-18	K.NM[147.04]QDMVEDYR.N	sp|P04264|K2C1_HUMAN	1	1315.52
0.9855	20180711_FAM_02.18477.18477.2	0.14	2023-06-18	R.NSLPDTVQIR.R	sp|P56537|IF6_HUMAN,tr|B7ZBH1|B7ZBH1_HUMAN	2	1141.61
0.9984	20180711_FAM_02.18478.18478.2	0.00031	1932-02-01	K.TDM[147.04]DNQIVVSDYAQM[147.04]DR.V	sp|P50991|TCPD_HUMAN,sp|P50991-2|TCPD_HUMAN	2	2031.85
0.6002	20180711_FAM_02.18483.18483.2	2.09	2023-02-28	K.ILDQGEDFPASEM[147.04]TR.L	sp|P30040|ERP29_HUMAN,tr|F8VY02|F8VY02_HUMAN	2	1723.77
0.9961	20180711_FAM_02.18485.18485.3	0.0038	13/44	R.TFIAIKPDGVQR.G	sp|P15531|NDKA_HUMAN,sp|P22392|NDKB_HUMAN,tr|C9K028|C9K028_HUMAN,tr|E5RHP0|E5RHP0_HUMAN,tr|E7ERL0|E7ERL0_HUMAN,tr|F6XY72|F6XY72_HUMAN,tr|J3KPD9|J3KPD9_HUMAN,sp|P15531-2|NDKA_HUMAN,sp|P22392-2|NDKB_HUMAN,tr|Q32Q12|Q32Q12_HUMAN	10	1343.76
0.9989	20180711_FAM_02.18486.18486.3	0.0587	1940-12-01	K.QQQLLNEENLR.K	sp|Q5T9A4|ATD3B_HUMAN,sp|Q9NVI7|ATD3A_HUMAN,tr|H0Y2W2|H0Y2W2_HUMAN,sp|Q5T9A4-2|ATD3B_HUMAN,sp|Q5T9A4-3|ATD3B_HUMAN,sp|Q9NVI7-2|ATD3A_HUMAN,sp|Q9NVI7-3|ATD3A_HUMAN	7	1383.71
1	20180711_FAM_02.18487.18487.3	5.17e-05	14/68	R.SGGGFSSGSAGIINYQRR.T	sp|P04264|K2C1_HUMAN	1	1812.89
0.8196	20180711_FAM_02.18490.18490.2	0.0619	2023-07-20	R.EIAQDFKTDLR.F	sp|P68431|H31_HUMAN,sp|P84243|H33_HUMAN,sp|Q16695|H31T_HUMAN,sp|Q71DI3|H32_HUMAN,tr|B4DEB1|B4DEB1_HUMAN,tr|K7EK07|K7EK07_HUMAN,tr|K7EMV3|K7EMV3_HUMAN,tr|K7ES00|K7ES00_HUMAN	8	1334.68
1	20180711_FAM_02.18491.18491.3	1.71e-05	13/56	R.VIGHYAGEDATDAFR.A	sp|O95864|FADS2_HUMAN,sp|O95864-3|FADS2_HUMAN	2	1620.75
1	20180711_FAM_02.18493.18493.2	8.84e-08	2023-10-28	R.M[147.04]GLAMGGGGGASFDR.A	sp|P52272|HNRPM_HUMAN,tr|A0A087X0X3|A0A087X0X3_HUMAN,tr|M0QY96|M0QY96_HUMAN,tr|M0R2I7|M0R2I7_HUMAN,sp|P52272-2|HNRPM_HUMAN	5	1398.6
1	20180711_FAM_02.18495.18495.3	1.33e-06	24/56	K.TKPYIQVDIGGGQTK.T	sp|P11021|GRP78_HUMAN	1	1603.86
0.9995	20180711_FAM_02.18496.18496.3	0.0069	13/60	K.IRLESEEEGVPSTAIR.E	sp|P06493|CDK1_HUMAN,tr|A0A024QZP7|A0A024QZP7_HUMAN,tr|A0A087WZZ9|A0A087WZZ9_HUMAN,tr|E5RIU6|E5RIU6_HUMAN,sp|P06493-2|CDK1_HUMAN	5	1784.93
1	20180711_FAM_02.18498.18498.3	0.000138	14/44	R.TAAENEFVVLKK.D	sp|P08729|K2C7_HUMAN,sp|Q14CN4|K2C72_HUMAN,sp|Q5XKE5|K2C79_HUMAN,sp|Q14CN4-2|K2C72_HUMAN,sp|Q14CN4-3|K2C72_HUMAN	5	1347.74
0.9999	20180711_FAM_02.18502.18502.3	0.000179	1972-05-01	K.THTDTESEASILGDSGEYK.M	sp|Q9Y3E5|PTH2_HUMAN,tr|J3KQ48|J3KQ48_HUMAN	2	2038.9
0.6086	20180711_FAM_02.18504.18504.2	5.38	2023-02-18	R.YSDFHDLHEK.L	sp|Q9Y2I1|NISCH_HUMAN,tr|C9J715|C9J715_HUMAN,sp|Q9Y2I1-3|NISCH_HUMAN,sp|Q9Y2I1-4|NISCH_HUMAN	4	1289.57
0.9819	20180711_FAM_02.18506.18506.2	3.81e-05	1932-03-01	K.TDM[147.04]DNQIVVSDYAQM[147.04]DR.V	sp|P50991|TCPD_HUMAN,sp|P50991-2|TCPD_HUMAN	2	2031.85
1	20180711_FAM_02.18511.18511.2	2.72e-08	1932-10-01	R.QSSATSSFGGLGGGSVR.F	sp|P08727|K1C19_HUMAN,tr|C9JM50|C9JM50_HUMAN	2	1553.74
0.8473	20180711_FAM_02.18512.18512.3	0.000136	1992-10-01	R.NTSTSSSASGGLGM[147.04]TVEGPEGSER.E	sp|Q5T9C2|F102A_HUMAN,sp|Q5T9C2-2|F102A_HUMAN,sp|Q5T9C2-3|F102A_HUMAN	3	2313
0.9979	20180711_FAM_02.18513.18513.5	9.02e-05	13/240	K.LHQLAM[147.04]QQSHFPM[147.04]THGNTGFSGIESSSPEVK.G	sp|Q15366|PCBP2_HUMAN,tr|F8VRH0|F8VRH0_HUMAN,tr|F8VZX2|F8VZX2_HUMAN,tr|H3BRU6|H3BRU6_HUMAN,sp|Q15366-2|PCBP2_HUMAN,sp|Q15366-3|PCBP2_HUMAN,sp|Q15366-4|PCBP2_HUMAN,sp|Q15366-5|PCBP2_HUMAN,sp|Q15366-6|PCBP2_HUMAN	9	3413.58
0.9997	20180711_FAM_02.18518.18518.2	0.000323	2023-09-16	K.GITYDDPIK.T	sp|Q9UJV9|DDX41_HUMAN,tr|D6RGI7|D6RGI7_HUMAN,tr|H0YA06|H0YA06_HUMAN,tr|J3KNN5|J3KNN5_HUMAN	4	1020.51
0.9996	20180711_FAM_02.18523.18523.2	0.00643	2023-09-14	K.DGFVALSK.A	sp|Q92499|DDX1_HUMAN,tr|A0A087X2G1|A0A087X2G1_HUMAN,tr|F1T0B3|F1T0B3_HUMAN,sp|Q92499-2|DDX1_HUMAN,sp|Q92499-3|DDX1_HUMAN	5	835.444
0.9944	20180711_FAM_02.18526.18526.2	0.0602	2023-09-16	R.LQAEIEGLK.G	sp|P05787|K2C8_HUMAN,sp|P05787-2|K2C8_HUMAN	2	999.56
0.9998	20180711_FAM_02.18527.18527.2	0.00646	2023-08-16	R.LNSAIIYDR.D	sp|P23921|RIR1_HUMAN	1	1063.57
0.9749	20180711_FAM_02.18529.18529.2	0.0124	2023-09-20	K.GLGTDDNTLIR.V	sp|P09525|ANXA4_HUMAN,sp|P09525-2|ANXA4_HUMAN,tr|Q6P452|Q6P452_HUMAN	3	1173.6
0.9993	20180711_FAM_02.18530.18530.2	0.00184	2023-07-28	K.TKPYIQVDIGGGQTK.T	sp|P11021|GRP78_HUMAN	1	1603.86
1	20180711_FAM_02.18533.18533.3	4.01e-07	23/48	R.AEVKFEGDTLVNR.L	sp|GFP_AEQVI|	1	1476.76
0.9862	20180711_FAM_02.18535.18535.2	0.55	2023-07-12	K.ALLLEAK.Q	sp|Q9UJV9|DDX41_HUMAN,tr|J3KNN5|J3KNN5_HUMAN	2	756.475
0.9952	20180711_FAM_02.18540.18540.3	0.181	1936-07-01	K.NPYAHISIPR.A	sp|A8MQ03|CRTP1_HUMAN,tr|B8A4K4|B8A4K4_HUMAN	2	1166.62
1	20180711_FAM_02.18542.18542.2	6.31e-05	2023-10-22	R.TFIAIKPDGVQR.G	sp|P15531|NDKA_HUMAN,sp|P22392|NDKB_HUMAN,tr|C9K028|C9K028_HUMAN,tr|E5RHP0|E5RHP0_HUMAN,tr|E7ERL0|E7ERL0_HUMAN,tr|F6XY72|F6XY72_HUMAN,tr|J3KPD9|J3KPD9_HUMAN,sp|P15531-2|NDKA_HUMAN,sp|P22392-2|NDKB_HUMAN,tr|Q32Q12|Q32Q12_HUMAN	10	1343.76
0.934	20180711_FAM_02.18544.18544.2	0.00547	1932-02-01	R.GNAGQSNYGFANSAMER.L	sp|P49327|FAS_HUMAN,tr|A0A0U1RQF0|A0A0U1RQF0_HUMAN	2	1772.75
0.9736	20180711_FAM_02.18546.18546.3	1.75e-07	10/100	R.AIGGGLSSVGGGSSTIKYTTTSSSSR.K	sp|P02538|K2C6A_HUMAN,sp|P48668|K2C6C_HUMAN	2	2417.2
0.9662	20180711_FAM_02.18550.18550.5	1.21	10/152	R.EHRPPEKPPRPPRPLHLSDR.S	sp|Q5T9C2|F102A_HUMAN,sp|Q5T9C2-2|F102A_HUMAN,sp|Q5T9C2-3|F102A_HUMAN	3	2410.31
0.9925	20180711_FAM_02.18552.18552.3	0.00839	1972-04-01	K.THTDTESEASILGDSGEYK.M	sp|Q9Y3E5|PTH2_HUMAN,tr|J3KQ48|J3KQ48_HUMAN	2	2038.9
0.9981	20180711_FAM_02.18557.18557.2	2.45e-08	17/24	R.AEVKFEGDTLVNR.L	sp|GFP_AEQVI|	1	1476.76
0.9999	20180711_FAM_02.18558.18558.2	8.2e-05	2023-10-16	K.VLQLYPNNK.A	sp|Q02790|FKBP4_HUMAN,tr|H0YFG2|H0YFG2_HUMAN	2	1087.6
1	20180711_FAM_02.18559.18559.2	2.34e-05	2023-10-24	R.AIEINPDSAQPYK.W	sp|P50502|F10A1_HUMAN,sp|Q8IZP2|ST134_HUMAN,sp|Q8NFI4|F10A5_HUMAN,tr|F6VDH7|F6VDH7_HUMAN,tr|H7C3I1|H7C3I1_HUMAN,tr|Q3KNR6|Q3KNR6_HUMAN	6	1444.72
1	20180711_FAM_02.18560.18560.2	7.09e-07	2023-07-28	R.AGTGVDNVDLEAATR.K	sp|O43175|SERA_HUMAN,tr|A0A286YER3|A0A286YER3_HUMAN,tr|A0A286YF22|A0A286YF22_HUMAN,tr|A0A286YFA2|A0A286YFA2_HUMAN,tr|A0A286YFB2|A0A286YFB2_HUMAN,tr|A0A286YFC8|A0A286YFC8_HUMAN,tr|A0A286YFL2|A0A286YFL2_HUMAN,tr|A0A286YFM8|A0A286YFM8_HUMAN,tr|A0A2C9F2M7|A0A2C9F2M7_HUMAN	9	1487.72
1	20180711_FAM_02.18561.18561.4	9.84e-05	15/78	R.INSYGYGDHYIHIK.L	sp|Q96EY1|DNJA3_HUMAN,sp|Q96EY1-2|DNJA3_HUMAN,sp|Q96EY1-3|DNJA3_HUMAN	3	1678.81
0.9992	20180711_FAM_02.18562.18562.2	0.000917	2023-06-30	R.VANPSGNLTETYVQDR.G	sp|P21333|FLNA_HUMAN,tr|A0A087WWY3|A0A087WWY3_HUMAN,sp|P21333-2|FLNA_HUMAN,tr|Q5HY54|Q5HY54_HUMAN,tr|Q60FE5|Q60FE5_HUMAN	5	1762.85
0.9184	20180711_FAM_02.18564.18564.3	0.079	1968-07-01	K.GATYPSEIPKEDSTTFAK.R	sp|Q8WWI1|LMO7_HUMAN,tr|A0A0A0MTE2|A0A0A0MTE2_HUMAN,tr|E9PMP7|E9PMP7_HUMAN,tr|E9PMS6|E9PMS6_HUMAN,tr|E9PMT2|E9PMT2_HUMAN,tr|F8WD26|F8WD26_HUMAN,tr|H0Y424|H0Y424_HUMAN,tr|J3KP06|J3KP06_HUMAN,sp|Q8WWI1-2|LMO7_HUMAN,sp|Q8WWI1-3|LMO7_HUMAN,sp|Q8WWI1-4|LMO7_HUMAN,sp|Q8WWI1-5|LMO7_HUMAN	12	1940.94
1	20180711_FAM_02.18566.18566.3	2.11e-09	16/100	R.AIGGGLSSVGGGSSTIKYTTTSSSSR.K	sp|P02538|K2C6A_HUMAN,sp|P48668|K2C6C_HUMAN	2	2417.2
1	20180711_FAM_02.18572.18572.3	1.05e-07	15/60	K.SSSHFNPDPDAETLYK.A	sp|P13928|ANXA8_HUMAN,sp|Q5VT79|AXA81_HUMAN,tr|A0A075B752|A0A075B752_HUMAN,tr|A0A075B765|A0A075B765_HUMAN,tr|A0A087WTN9|A0A087WTN9_HUMAN,tr|B4DTF2|B4DTF2_HUMAN,sp|P13928-2|ANXA8_HUMAN,sp|Q5VT79-2|AXA81_HUMAN	8	1806.81
0.9996	20180711_FAM_02.18575.18575.2	0.00021	2023-06-16	K.FFTEEVDSR.K	sp|Q9H845|ACAD9_HUMAN	1	1128.51
0.9995	20180711_FAM_02.18576.18576.2	0.00291	2023-08-18	K.LPSDVVTAVR.G	sp|P04181|OAT_HUMAN,sp|P04181-2|OAT_HUMAN	2	1055.6
1	20180711_FAM_02.18580.18580.2	2.2e-06	2023-11-22	R.ATAENEFVVLKK.D	sp|P78386|KRT85_HUMAN,sp|K2M3_SHEEP|	2	1347.74
0.9999	20180711_FAM_02.18581.18581.2	0.000388	2023-09-20	K.TPVPSDIDISR.S	sp|P11586|C1TC_HUMAN,tr|F5H2F4|F5H2F4_HUMAN	2	1198.62
0.9998	20180711_FAM_02.18582.18582.5	0.000189	13/240	K.LHQLAM[147.04]QQSHFPM[147.04]THGNTGFSGIESSSPEVK.G	sp|Q15366|PCBP2_HUMAN,tr|F8VRH0|F8VRH0_HUMAN,tr|F8VZX2|F8VZX2_HUMAN,tr|H3BRU6|H3BRU6_HUMAN,sp|Q15366-2|PCBP2_HUMAN,sp|Q15366-3|PCBP2_HUMAN,sp|Q15366-4|PCBP2_HUMAN,sp|Q15366-5|PCBP2_HUMAN,sp|Q15366-6|PCBP2_HUMAN	9	3413.58
1	20180711_FAM_02.18583.18583.3	0.000232	1960-11-01	K.GAEEM[147.04]ETVIPVDVM[147.04]RR.A	sp|Q99497|PARK7_HUMAN,tr|K7ELW0|K7ELW0_HUMAN	2	1862.89
1	20180711_FAM_02.18584.18584.3	1.54e-05	14/64	K.DPQALSEHLKNPVIAQK.L	sp|P31948|STIP1_HUMAN,sp|P31948-2|STIP1_HUMAN,sp|P31948-3|STIP1_HUMAN	3	1887.02
1	20180711_FAM_02.18585.18585.3	0.000119	16/52	R.INSYGYGDHYIHIK.L	sp|Q96EY1|DNJA3_HUMAN,sp|Q96EY1-2|DNJA3_HUMAN,sp|Q96EY1-3|DNJA3_HUMAN	3	1678.81
0.883	20180711_FAM_02.18587.18587.4	0.877	3/180	K.LHQLAM[147.04]QQSHFPM[147.04]THGNTGFSGIESSSPEVK.G	sp|Q15366|PCBP2_HUMAN,tr|F8VRH0|F8VRH0_HUMAN,tr|F8VZX2|F8VZX2_HUMAN,tr|H3BRU6|H3BRU6_HUMAN,sp|Q15366-2|PCBP2_HUMAN,sp|Q15366-3|PCBP2_HUMAN,sp|Q15366-4|PCBP2_HUMAN,sp|Q15366-5|PCBP2_HUMAN,sp|Q15366-6|PCBP2_HUMAN	9	3413.58
0.3004	20180711_FAM_02.18590.18590.2	1.34	2023-04-18	R.LALSC[160.03]TAWAR.S	tr|C9JDN6|C9JDN6_HUMAN	1	1147.58
1	20180711_FAM_02.18591.18591.4	4.22e-09	15/162	K.KNHKEEMSQLTGQNSGDVNVEINVAPGK.D	sp|P35527|K1C9_HUMAN,tr|K7EQQ3|K7EQQ3_HUMAN	2	3022.48
1	20180711_FAM_02.18592.18592.2	7.37e-08	2023-09-26	K.ELSTTLNADEAVTR.G	sp|P34932|HSP74_HUMAN,tr|A0A087WTS8|A0A087WTS8_HUMAN,tr|A0A087WYC1|A0A087WYC1_HUMAN	3	1518.75
0.9999	20180711_FAM_02.18602.18602.3	0.0014	1948-10-01	K.DVEEEKFPTQLSR.H	sp|Q2TAY7|SMU1_HUMAN,sp|Q2TAY7-2|SMU1_HUMAN	2	1576.77
0.9999	20180711_FAM_02.18603.18603.2	7.94e-06	2023-08-26	R.SFSTASAITPSVSR.T	sp|P13647|K2C5_HUMAN,tr|F8VU69|F8VU69_HUMAN,tr|F8VV57|F8VV57_HUMAN	3	1409.72
0.9997	20180711_FAM_02.18606.18606.3	0.115	1936-12-01	K.KKWNLDELPK.F	sp|P17844|DDX5_HUMAN,tr|J3KRX8|J3KRX8_HUMAN,tr|J3KTA4|J3KTA4_HUMAN,tr|J3QR02|J3QR02_HUMAN,tr|J3QRQ7|J3QRQ7_HUMAN,sp|P17844-2|DDX5_HUMAN,tr|X6RLV5|X6RLV5_HUMAN	7	1269.71
1	20180711_FAM_02.18607.18607.2	0.000223	13/20	R.QLVEQVEQIQK.E	sp|Q9BVK6|TMED9_HUMAN	1	1340.73
1	20180711_FAM_02.18608.18608.2	2.06e-07	2023-08-28	K.FSVSGEGEGDATYGK.L	sp|GFP_AEQVI|	1	1502.65
1	20180711_FAM_02.18609.18609.3	0.000197	14/44	R.QLEM[147.04]ILNKPGLK.Y	sp|P17516|AK1C4_HUMAN,sp|P42330|AK1C3_HUMAN,sp|Q04828|AK1C1_HUMAN,tr|A0A0A0MSS8|A0A0A0MSS8_HUMAN,tr|A6NHU4|A6NHU4_HUMAN,tr|H0Y804|H0Y804_HUMAN,sp|P42330-2|AK1C3_HUMAN,tr|S4R3Z2|S4R3Z2_HUMAN	8	1398.79
1	20180711_FAM_02.18610.18610.2	0.000454	2023-12-18	R.NGLSLAALKK.A	sp|P16401|H15_HUMAN	1	1013.62
0.9955	20180711_FAM_02.18613.18613.4	0.0319	6/198	R.TAPAAPAEDAVAAAAAAPSEPSEPSRPSPQPKPR.T	sp|Q53GA4|PHLA2_HUMAN	1	3291.65
1	20180711_FAM_02.18616.18616.2	9.32e-06	2023-11-16	R.YLDGLTAER.T	sp|P35908|K22E_HUMAN	1	1036.52
0.4306	20180711_FAM_02.18619.18619.3	1.75	1980-02-01	R.LIGFM[147.04]RPENGNPQQM[147.04]QQELQR.K	sp|O75694|NU155_HUMAN,tr|E9PF10|E9PF10_HUMAN,sp|O75694-2|NU155_HUMAN	3	2545.22
0.953	20180711_FAM_02.18625.18625.2	0.541	2023-03-26	R.INSYGYGDHYIHIK.L	sp|Q96EY1|DNJA3_HUMAN,sp|Q96EY1-2|DNJA3_HUMAN,sp|Q96EY1-3|DNJA3_HUMAN	3	1678.81
0.6801	20180711_FAM_02.18628.18628.3	0.00112	15/48	R.HVFGESDELIGQK.V	sp|P60174|TPIS_HUMAN,sp|P60174-1|TPIS_HUMAN,sp|P60174-4|TPIS_HUMAN,tr|U3KPS5|U3KPS5_HUMAN,tr|U3KPZ0|U3KPZ0_HUMAN,tr|U3KQF3|U3KQF3_HUMAN	6	1457.72
0.287	20180711_FAM_02.18629.18629.4	0.152	4/156	K.NHKEEM[147.04]SQLTGQNSGDVNVEINVAPGK.D	sp|P35527|K1C9_HUMAN,tr|K7EQQ3|K7EQQ3_HUMAN	2	2910.38
0.0604	20180711_FAM_02.18632.18632.3	1.77	1944-04-01	K.KQIPC[160.03]IVSMLTK.E	sp|P42574|CASP3_HUMAN	1	1416.78
0.9998	20180711_FAM_02.18643.18643.2	0.000162	2023-12-18	K.YEELQSLAGK.H	sp|P05787|K2C8_HUMAN,sp|P05787-2|K2C8_HUMAN	2	1136.57
0.9999	20180711_FAM_02.18644.18644.2	0.00126	2023-09-16	K.ILNPEEIEK.Y	sp|O14818|PSA7_HUMAN,tr|H0Y586|H0Y586_HUMAN,sp|O14818-2|PSA7_HUMAN	3	1083.58
0.0505	20180711_FAM_02.18647.18647.3	2.78	1988-03-01	K.GPIAAGTSDHFTKPSPRADVFQR.Q	sp|Q8NEZ4|KMT2C_HUMAN,sp|Q8NEZ4-2|KMT2C_HUMAN,sp|Q8NEZ4-3|KMT2C_HUMAN	3	2454.24
1	20180711_FAM_02.18652.18652.4	4.28e-08	27/90	K.KHLEINPDHPIVETLR.Q	sp|P08238|HS90B_HUMAN	1	1910.04
0.934	20180711_FAM_02.18657.18657.4	0.0685	8/108	K.NLKPIKPM[147.04]QFLGDEETVRK.A	sp|P18669|PGAM1_HUMAN	1	2258.21
1	20180711_FAM_02.18665.18665.2	2.19e-05	13/20	R.FSM[147.04]VVQDGIVK.A	sp|P30044|PRDX5_HUMAN,sp|P30044-2|PRDX5_HUMAN,sp|P30044-3|PRDX5_HUMAN,sp|P30044-4|PRDX5_HUMAN	4	1237.64
0.9999	20180711_FAM_02.18667.18667.3	0.00311	1936-10-01	R.SLKDMEESIR.N	sp|P14314|GLU2B_HUMAN,tr|A0A0C4DGP4|A0A0C4DGP4_HUMAN,tr|K7ELL7|K7ELL7_HUMAN,sp|P14314-2|GLU2B_HUMAN	4	1206.59
0.9855	20180711_FAM_02.18668.18668.3	0.0898	1940-08-01	R.TIIQKEPIDLR.V	sp|P32004|L1CAM_HUMAN,sp|P32004-2|L1CAM_HUMAN,sp|P32004-3|L1CAM_HUMAN	3	1324.77
0.9999	20180711_FAM_02.18669.18669.3	0.000809	1992-05-01	K.TASNIIDVSAADSQGM[147.04]EQHEYM[147.04]DR.A	sp|Q6IAA8|LTOR1_HUMAN,tr|F5GX19|F5GX19_HUMAN,tr|F5H3Y3|F5H3Y3_HUMAN,tr|F5H479|F5H479_HUMAN,tr|H0YFI1|H0YFI1_HUMAN	5	2699.14
0.8216	20180711_FAM_02.18673.18673.2	3.66	2023-04-16	R.LVVVELNNR.T	sp|Q9ULT8|HECD1_HUMAN,tr|A0A087X2H1|A0A087X2H1_HUMAN,tr|G3V4V5|G3V4V5_HUMAN	3	1054.61
0.9999	20180711_FAM_02.18677.18677.2	4.56e-05	2023-11-20	K.QQQLLNEENLR.K	sp|Q5T9A4|ATD3B_HUMAN,sp|Q9NVI7|ATD3A_HUMAN,tr|H0Y2W2|H0Y2W2_HUMAN,sp|Q5T9A4-2|ATD3B_HUMAN,sp|Q5T9A4-3|ATD3B_HUMAN,sp|Q9NVI7-2|ATD3A_HUMAN,sp|Q9NVI7-3|ATD3A_HUMAN	7	1383.71
1	20180711_FAM_02.18678.18678.3	0.00037	1968-10-01	K.LVGVVPGPVGEPADSDKR.H	sp|Q9HA77|SYCM_HUMAN	1	1790.95
0.9998	20180711_FAM_02.18680.18680.3	0.0341	1940-10-01	R.AIIPSHLAYGK.R	sp|Q9NYL4|FKB11_HUMAN,tr|E9PAR0|E9PAR0_HUMAN,tr|F8VU90|F8VU90_HUMAN,sp|Q9NYL4-2|FKB11_HUMAN	4	1168.66
1	20180711_FAM_02.18685.18685.3	6.21e-05	1960-12-01	K.NQLTSNPENTVFDAKR.L	sp|P11021|GRP78_HUMAN	1	1832.9
0.9998	20180711_FAM_02.18686.18686.3	0.0198	1960-08-01	K.FSM[147.04]PGFKGEGPEVDVK.L	sp|Q09666|AHNK_HUMAN	1	1738.82
0.9998	20180711_FAM_02.18687.18687.4	0.0124	10/114	R.ASFNHFDKDHGGALGPEEFK.A	sp|O43707|ACTN4_HUMAN,tr|F5GXS2|F5GXS2_HUMAN,sp|O43707-2|ACTN4_HUMAN,sp|O43707-3|ACTN4_HUMAN	4	2202.01
0.999	20180711_FAM_02.18691.18691.4	0.0412	6/156	K.NHKEEM[147.04]SQLTGQNSGDVNVEINVAPGK.D	sp|P35527|K1C9_HUMAN,tr|K7EQQ3|K7EQQ3_HUMAN	2	2910.38
0.4336	20180711_FAM_02.18692.18692.2	5.21	2023-02-24	K.FLENPDLSQTEEK.L	sp|Q9H7H0|MET17_HUMAN,tr|G3V353|G3V353_HUMAN,tr|G3V3X6|G3V3X6_HUMAN,tr|G3V4H5|G3V4H5_HUMAN,tr|G3V4P2|G3V4P2_HUMAN,sp|Q9H7H0-2|MET17_HUMAN,sp|Q9H7H0-3|MET17_HUMAN	7	1548.73
1	20180711_FAM_02.18695.18695.3	1.41e-05	17/40	K.MKEIAEAYLGK.T	sp|P11142|HSP7C_HUMAN,tr|E9PI65|E9PI65_HUMAN,tr|E9PK54|E9PK54_HUMAN,tr|E9PKE3|E9PKE3_HUMAN,tr|E9PLF4|E9PLF4_HUMAN,tr|E9PN89|E9PN89_HUMAN,tr|E9PPY6|E9PPY6_HUMAN,tr|E9PQK7|E9PQK7_HUMAN,tr|E9PQQ4|E9PQQ4_HUMAN,sp|P11142-2|HSP7C_HUMAN	10	1251.65
1	20180711_FAM_02.18696.18696.2	9.86e-07	2023-12-22	R.TIEYLQPNPASR.A	sp|Q99961|SH3G1_HUMAN,sp|Q99962|SH3G2_HUMAN,tr|M0QYE0|M0QYE0_HUMAN,tr|M0R0I3|M0R0I3_HUMAN,sp|Q99961-3|SH3G1_HUMAN	5	1387.71
1	20180711_FAM_02.18697.18697.4	0.000118	20/120	K.LLEGEESRLESGM[147.04]QNMSIHTK.T	sp|P05787|K2C8_HUMAN,sp|P05787-2|K2C8_HUMAN	2	2404.14
0.9993	20180711_FAM_02.18698.18698.2	0.0215	2023-08-18	K.QSLPPGLAVK.E	sp|P63173|RL38_HUMAN	1	1008.6
0.9994	20180711_FAM_02.18700.18700.4	0.0915	1996-12-01	K.LAASIAPEIYGHEDVKK.A	sp|P33993|MCM7_HUMAN,sp|P33993-3|MCM7_HUMAN	2	1839.97
0.9965	20180711_FAM_02.18703.18703.2	0.0483	2023-07-16	K.GGVDVTLPR.V	sp|Q09666|AHNK_HUMAN	1	912.503
0.9489	20180711_FAM_02.18705.18705.2	4.05	2023-06-20	K.RTIAQDYGVLK.A	sp|Q06830|PRDX1_HUMAN,tr|A0A0A0MSI0|A0A0A0MSI0_HUMAN	2	1262.7
0.9933	20180711_FAM_02.18710.18710.3	0.000183	5/104	R.GPPQEEEEEEDEEEEATKEDAEAPGIR.D	sp|P51858|HDGF_HUMAN,sp|P51858-2|HDGF_HUMAN,sp|P51858-3|HDGF_HUMAN	3	3041.27
1	20180711_FAM_02.18711.18711.4	0.000155	13/114	R.GRRPEHGGPPELFYDETEAR.K	sp|O43709|BUD23_HUMAN,tr|E9PCQ7|E9PCQ7_HUMAN,tr|F8WD67|F8WD67_HUMAN,tr|F8WD87|F8WD87_HUMAN,sp|O43709-2|BUD23_HUMAN,sp|O43709-3|BUD23_HUMAN	6	2312.09
1	20180711_FAM_02.18717.18717.3	0.00958	1936-12-01	R.KDAEAWFNEK.S	sp|P13645|K1C10_HUMAN,sp|Q7Z3Y7|K1C28_HUMAN	2	1236.58
0.9999	20180711_FAM_02.18720.18720.3	0.00451	1936-09-01	R.SLHDAIM[147.04]IVR.R	sp|Q99832|TCPH_HUMAN,sp|Q99832-2|TCPH_HUMAN,sp|Q99832-3|TCPH_HUMAN,sp|Q99832-4|TCPH_HUMAN	4	1169.62
0.9961	20180711_FAM_02.18721.18721.2	0.125	2023-06-12	K.ENPLQFK.F	sp|P15311|EZRI_HUMAN,sp|P35241|RADI_HUMAN,tr|E7EQR4|E7EQR4_HUMAN,tr|E9PNV3|E9PNV3_HUMAN,tr|E9PQ82|E9PQ82_HUMAN,sp|P35241-3|RADI_HUMAN,sp|P35241-5|RADI_HUMAN	7	874.455
1	20180711_FAM_02.18722.18722.3	9.18e-06	15/52	K.KVEEAEPEEFVVEK.V	sp|Q13185|CBX3_HUMAN,tr|B8ZZ43|B8ZZ43_HUMAN,tr|C9JMM0|C9JMM0_HUMAN,tr|S4R2Y4|S4R2Y4_HUMAN	4	1660.82
0.9999	20180711_FAM_02.18725.18725.2	5.12e-07	2023-12-18	K.YEELQITAGR.H	sp|P04259|K2C6B_HUMAN,sp|P04264|K2C1_HUMAN	2	1178.59
1	20180711_FAM_02.18726.18726.2	3.9e-07	13/20	K.HLVDEPQNLIK.Q	sp|ALBU_BOVIN|	1	1304.71
1	20180711_FAM_02.18727.18727.3	5.42e-05	1956-11-01	R.KM[147.04]NVSPDVNYEELAR.C	sp|P17980|PRS6A_HUMAN,tr|E9PM69|E9PM69_HUMAN,tr|R4GNH3|R4GNH3_HUMAN	3	1779.85
0.9999	20180711_FAM_02.18729.18729.2	0.000502	2023-08-16	R.YVLSMSEER.H	sp|Q9UJV9|DDX41_HUMAN,tr|D6RGI7|D6RGI7_HUMAN,tr|H0YA06|H0YA06_HUMAN,tr|J3KNN5|J3KNN5_HUMAN	4	1112.52
0.9997	20180711_FAM_02.18731.18731.3	0.00463	1976-07-01	R.HLANM[147.04]M[147.04]GEDPETFTQEDIDR.A	sp|P82933|RT09_HUMAN	1	2379.99
0.9999	20180711_FAM_02.18737.18737.2	1.7e-08	1946-05-01	R.NTSTSSSASGGLGMTVEGPEGSER.E	sp|Q5T9C2|F102A_HUMAN,sp|Q5T9C2-2|F102A_HUMAN,sp|Q5T9C2-3|F102A_HUMAN	3	2297.01
0.9999	20180711_FAM_02.18738.18738.2	0.00116	2023-09-18	K.NGQDLGVAFK.L	sp|Q00839|HNRPU_HUMAN,tr|A0A1W2PP34|A0A1W2PP34_HUMAN,tr|A0A1W2PP35|A0A1W2PP35_HUMAN,tr|A0A1W2PPH7|A0A1W2PPH7_HUMAN,tr|A0A1W2PPL4|A0A1W2PPL4_HUMAN,tr|A0A1W2PPS1|A0A1W2PPS1_HUMAN,tr|A0A1W2PQ74|A0A1W2PQ74_HUMAN,tr|A0A1W2PQL0|A0A1W2PQL0_HUMAN,tr|A0A1W2PRZ7|A0A1W2PRZ7_HUMAN,tr|A0A1X7SBS1|A0A1X7SBS1_HUMAN,sp|Q00839-2|HNRPU_HUMAN,tr|Q5RI18|Q5RI18_HUMAN	12	1047.53
0.6927	20180711_FAM_02.18739.18739.2	3.67	2023-06-12	K.ALTVQLK.A	sp|O75592|MYCB2_HUMAN,tr|H7C3U4|H7C3U4_HUMAN,sp|O75592-2|MYCB2_HUMAN	3	771.485
0.9999	20180711_FAM_02.18747.18747.3	0.00204	1956-10-01	R.ETGVDLTKDNMALQR.V	sp|P38646|GRP75_HUMAN	1	1689.84
1	20180711_FAM_02.18748.18748.3	0.000106	1964-10-01	R.LDTHPAM[147.04]VTVLEM[147.04]GAAR.H	sp|Q12931|TRAP1_HUMAN,tr|I3L0K7|I3L0K7_HUMAN,sp|Q12931-2|TRAP1_HUMAN	3	1842.9
0.3917	20180711_FAM_02.18750.18750.3	0.345	1996-04-01	R.VYFQSPPGAAGEGPGGADDEGPVRR.Q	sp|Q96C90|PP14B_HUMAN	1	2485.16
0.9996	20180711_FAM_02.18762.18762.2	8.12e-05	2023-05-26	R.M[147.04]VSSYVGENAEFER.Q	sp|P55809|SCOT1_HUMAN	1	1632.71
1	20180711_FAM_02.18770.18770.2	2.05e-06	15/24	K.VAGM[147.04]DVELTVEER.N	sp|P62258|1433E_HUMAN,tr|B4DJF2|B4DJF2_HUMAN,tr|I3L3T1|I3L3T1_HUMAN,tr|K7EIT4|K7EIT4_HUMAN,sp|P62258-2|1433E_HUMAN	5	1462.7
1	20180711_FAM_02.18774.18774.3	5.88e-07	1992-10-01	R.NTSTSSSASGGLGMTVEGPEGSER.E	sp|Q5T9C2|F102A_HUMAN,sp|Q5T9C2-2|F102A_HUMAN,sp|Q5T9C2-3|F102A_HUMAN	3	2297.01
0.5301	20180711_FAM_02.18776.18776.2	1.53	2023-04-18	K.EPLKC[160.03]GVSNK.D	sp|Q13443|ADAM9_HUMAN,tr|A0AVL1|A0AVL1_HUMAN,tr|F8WC54|F8WC54_HUMAN,sp|Q13443-2|ADAM9_HUMAN	4	1130.58
0.999	20180711_FAM_02.18778.18778.2	0.000462	2023-06-20	K.NPNGPYPYTLK.L	sp|P14866|HNRPL_HUMAN,tr|M0QXS5|M0QXS5_HUMAN,sp|P14866-2|HNRPL_HUMAN	3	1262.63
1	20180711_FAM_02.18779.18779.2	3.85e-05	2023-06-24	K.NSNYFSMDSM[147.04]EGK.R	sp|Q14134|TRI29_HUMAN,sp|Q14134-2|TRI29_HUMAN	2	1524.59
1	20180711_FAM_02.18783.18783.3	8.34e-10	35/68	R.LNRLPAAGVGDM[147.04]VM[147.04]ATVK.K	sp|P62829|RL23_HUMAN,tr|B9ZVP7|B9ZVP7_HUMAN,tr|C9JD32|C9JD32_HUMAN,tr|J3KT29|J3KT29_HUMAN	4	1873.98
1	20180711_FAM_02.18785.18785.3	1.72e-06	15/68	K.EKLIAPVAEEEATVPNNK.L	sp|P07195|LDHB_HUMAN,tr|A8MW50|A8MW50_HUMAN,tr|C9J7H8|C9J7H8_HUMAN,tr|F5H793|F5H793_HUMAN	4	1951.03
0.9999	20180711_FAM_02.18786.18786.2	0.00192	2023-09-16	R.HEVININLK.N	sp|P78417|GSTO1_HUMAN,sp|P78417-2|GSTO1_HUMAN,sp|P78417-3|GSTO1_HUMAN,tr|Q5TA01|Q5TA01_HUMAN,tr|Q5TA02|Q5TA02_HUMAN	5	1078.61
0.9968	20180711_FAM_02.18787.18787.2	0.042	2023-03-26	K.KVEEAEPEEFVVEK.V	sp|Q13185|CBX3_HUMAN,tr|B8ZZ43|B8ZZ43_HUMAN,tr|C9JMM0|C9JMM0_HUMAN,tr|S4R2Y4|S4R2Y4_HUMAN	4	1660.82
1	20180711_FAM_02.18793.18793.2	1.79e-05	15/24	K.AGNLGGGVVTIER.S	sp|P35268|RL22_HUMAN,tr|K7EJT5|K7EJT5_HUMAN,tr|K7EKS7|K7EKS7_HUMAN,tr|K7ELC4|K7ELC4_HUMAN,tr|K7EMH1|K7EMH1_HUMAN,tr|K7EP65|K7EP65_HUMAN,tr|K7ERI7|K7ERI7_HUMAN	7	1241.67
1	20180711_FAM_02.18794.18794.2	1.3e-07	2023-12-22	K.NVQDAIADAEQR.G	sp|P35908|K22E_HUMAN	1	1328.63
0.9955	20180711_FAM_02.18798.18798.2	0.0814	2023-03-12	K.EGWEYVK.A	sp|Q5XKP0|MIC13_HUMAN,tr|A0A140TA86|A0A140TA86_HUMAN	2	909.423
1	20180711_FAM_02.18799.18799.2	7.37e-07	2023-07-28	K.ILDQGEDFPASEM[147.04]TR.L	sp|P30040|ERP29_HUMAN,tr|F8VY02|F8VY02_HUMAN	2	1723.77
0.9997	20180711_FAM_02.18801.18801.2	3.64e-05	2023-07-26	R.TAVAPSAVNLADPR.T	sp|Q9UQ35|SRRM2_HUMAN	1	1380.74
0.2935	20180711_FAM_02.18803.18803.3	0.758	1968-01-01	K.IGYYLVLGWC[160.03]C[160.03]VAIFVFM[147.04].-	tr|K7ERQ0|K7ERQ0_HUMAN,sp|Q5BJH7|YIF1B_HUMAN,tr|K7EPQ7|K7EPQ7_HUMAN,sp|Q5BJH7-2|YIF1B_HUMAN,sp|Q5BJH7-3|YIF1B_HUMAN,sp|Q5BJH7-4|YIF1B_HUMAN,sp|Q5BJH7-5|YIF1B_HUMAN,sp|Q5BJH7-6|YIF1B_HUMAN	8	2226.07
0.9998	20180711_FAM_02.18809.18809.2	0.000454	2023-10-20	K.EITALAPSTMK.L	sp|P60709|ACTB_HUMAN,sp|P62736|ACTA_HUMAN,sp|P63261|ACTG_HUMAN,sp|P63267|ACTH_HUMAN,sp|P68032|ACTC_HUMAN,sp|P68133|ACTS_HUMAN,tr|A6NL76|A6NL76_HUMAN,sp|P63267-2|ACTH_HUMAN	8	1160.61
0.9998	20180711_FAM_02.18810.18810.4	0.0103	13/78	R.QRPSEIKDYSPYFK.T	sp|P08779|K1C16_HUMAN	1	1756.88
0.9955	20180711_FAM_02.18811.18811.2	0.0915	2023-07-14	K.QSLGLIQR.F	tr|C9J8V2|C9J8V2_HUMAN,tr|F5H9F7|F5H9F7_HUMAN,tr|F8WF72|F8WF72_HUMAN	3	913.534
0.9969	20180711_FAM_02.18812.18812.3	0.0423	1964-07-01	K.AASDIAM[147.04]TELPPTHPIR.L	sp|P62258|1433E_HUMAN,tr|K7EM20|K7EM20_HUMAN,sp|P62258-2|1433E_HUMAN	3	1834.92
1	20180711_FAM_02.18815.18815.3	2.92e-07	20/44	R.TAAENEFVVLKK.D	sp|P08729|K2C7_HUMAN,sp|Q14CN4|K2C72_HUMAN,sp|Q5XKE5|K2C79_HUMAN,sp|Q14CN4-2|K2C72_HUMAN,sp|Q14CN4-3|K2C72_HUMAN	5	1347.74
0.9999	20180711_FAM_02.18816.18816.2	0.0097	2023-10-18	K.QEELEAALQR.G	sp|P08729|K2C7_HUMAN	1	1185.6
1	20180711_FAM_02.18817.18817.2	1.35e-05	2023-10-22	R.NVDGVNYASITR.N	sp|Q9UBR2|CATZ_HUMAN	1	1307.65
1	20180711_FAM_02.18818.18818.3	1.71e-05	15/56	K.TKPYIQVDIGGGQTK.T	sp|P11021|GRP78_HUMAN	1	1603.86
0.9999	20180711_FAM_02.18820.18820.2	9.98e-06	2023-08-22	R.ELISNASDALDK.L	sp|P08238|HS90B_HUMAN,sp|P14625|ENPL_HUMAN,sp|Q58FF6|H90B4_HUMAN,sp|Q58FF7|H90B3_HUMAN,sp|Q58FF8|H90B2_HUMAN,tr|A0A1W2PRR1|A0A1W2PRR1_HUMAN,tr|F8W026|F8W026_HUMAN,tr|Q96GW1|Q96GW1_HUMAN	8	1274.64
0.9999	20180711_FAM_02.18821.18821.2	0.000162	2023-05-22	K.TFNPGAGLPTDK.K	sp|P09661|RU2A_HUMAN,tr|H0YLR3|H0YLR3_HUMAN,tr|H0YMA0|H0YMA0_HUMAN	3	1216.61
0.9364	20180711_FAM_02.18822.18822.2	0.464	2023-06-12	R.MLVELSK.A	sp|P50991|TCPD_HUMAN,sp|P50991-2|TCPD_HUMAN	2	818.457
0.2785	20180711_FAM_02.18825.18825.2	0.508	1930-02-01	R.DMESDYSGQGVDQLQR.V	sp|P04818|TYSY_HUMAN	1	1826.77
0.994	20180711_FAM_02.18826.18826.2	0.0172	1934-01-01	K.GINSSNVENQLQATQAAR.K	sp|P52292|IMA1_HUMAN,tr|J3KS65|J3KS65_HUMAN,tr|J3QLL0|J3QLL0_HUMAN	3	1899.94
1	20180711_FAM_02.18830.18830.2	4.82e-11	21/32	R.QSSATSSFGGLGGGSVR.F	sp|P08727|K1C19_HUMAN,tr|C9JM50|C9JM50_HUMAN	2	1553.74
1	20180711_FAM_02.18831.18831.2	2.9e-10	18/24	K.ALIAAQYSGAQVR.V	sp|P26641|EF1G_HUMAN,sp|P26641-2|EF1G_HUMAN	2	1346.73
0.9999	20180711_FAM_02.18832.18832.2	0.000231	2023-08-18	K.EGVSAAFAVK.L	sp|Q7L1Q6|BZW1_HUMAN,tr|C9IZ80|C9IZ80_HUMAN,tr|C9JFN4|C9JFN4_HUMAN,sp|Q7L1Q6-2|BZW1_HUMAN,sp|Q7L1Q6-3|BZW1_HUMAN,sp|Q7L1Q6-4|BZW1_HUMAN	6	977.518
0.9973	20180711_FAM_02.18838.18838.2	0.00016	1938-03-01	K.SIEGTADDEEEGVSPDTAIR.S	sp|Q29RF7|PDS5A_HUMAN	1	2089.93
0.9945	20180711_FAM_02.18840.18840.2	0.154	2023-10-16	R.LQAEIEGLK.G	sp|P05787|K2C8_HUMAN,sp|P05787-2|K2C8_HUMAN	2	999.56
0.9841	20180711_FAM_02.18841.18841.2	1.12	2023-07-12	R.FAGVDIR.V	sp|P62249|RS16_HUMAN,tr|M0QX76|M0QX76_HUMAN,tr|M0R1M5|M0R1M5_HUMAN,tr|M0R210|M0R210_HUMAN,tr|M0R3H0|M0R3H0_HUMAN,tr|Q6IPX4|Q6IPX4_HUMAN	6	776.418
0.9995	20180711_FAM_02.18843.18843.2	0.00555	2023-08-18	R.QVLDNLTM[147.04]EK.S	sp|P35527|K1C9_HUMAN,tr|K7EQQ3|K7EQQ3_HUMAN	2	1205.6
0.9995	20180711_FAM_02.18844.18844.2	0.0111	1932-05-01	R.TNIQVTVTGPSSPSPVK.F	sp|Q6YHK3|CD109_HUMAN,sp|Q6YHK3-2|CD109_HUMAN	2	1710.92
1	20180711_FAM_02.18848.18848.3	1.1e-06	24/48	R.AEVKFEGDTLVNR.L	sp|GFP_AEQVI|	1	1476.76
1	20180711_FAM_02.18849.18849.2	1.36e-05	2023-10-16	R.SGYLLPDTK.A	sp|P14625|ENPL_HUMAN,tr|H0YIV0|H0YIV0_HUMAN	2	992.518
1	20180711_FAM_02.18853.18853.3	0.000427	1976-09-01	K.AM[147.04]EVDERPTEQYSDIGGLDK.Q	sp|P17980|PRS6A_HUMAN,tr|E9PM69|E9PM69_HUMAN,tr|E9PMD8|E9PMD8_HUMAN,tr|E9PN50|E9PN50_HUMAN,tr|R4GNH3|R4GNH3_HUMAN	5	2268.02
0.1089	20180711_FAM_02.18857.18857.2	10.9	2023-03-28	R.SSGGGMGTTGQSTAR.S	sp|Q7Z5P9|MUC19_HUMAN,sp|Q7Z5P9-2|MUC19_HUMAN	2	1353.59
0.9999	20180711_FAM_02.18863.18863.3	0.0345	14/44	K.ADDGRPFPQVIK.S	sp|P04075|ALDOA_HUMAN,tr|H3BMQ8|H3BMQ8_HUMAN,tr|H3BPS8|H3BPS8_HUMAN,tr|H3BQN4|H3BQN4_HUMAN,tr|H3BR04|H3BR04_HUMAN,tr|H3BU78|H3BU78_HUMAN,tr|H3BUH7|H3BUH7_HUMAN,tr|J3KPS3|J3KPS3_HUMAN,sp|P04075-2|ALDOA_HUMAN,sp|ALDOA_RABIT|	10	1341.7
0.0634	20180711_FAM_02.18864.18864.2	12.4	2023-03-24	R.EGLAFLVSC[160.03]PEGR.A	sp|Q6NUJ5|PWP2B_HUMAN,sp|Q6NUJ5-2|PWP2B_HUMAN	2	1433.7
0.9992	20180711_FAM_02.18875.18875.2	0.00417	2023-09-22	R.FLEQQNQVLETK.W	sp|Q14CN4|K2C72_HUMAN,sp|Q3SY84|K2C71_HUMAN,sp|Q7RTS7|K2C74_HUMAN,sp|Q86Y46|K2C73_HUMAN,tr|F8W1S1|F8W1S1_HUMAN,tr|H0YIG3|H0YIG3_HUMAN,sp|Q14CN4-2|K2C72_HUMAN,sp|Q14CN4-3|K2C72_HUMAN,sp|Q86Y46-2|K2C73_HUMAN	9	1475.76
0.9991	20180711_FAM_02.18878.18878.2	0.0363	2023-07-12	K.DVSYLYR.F	sp|P15328|FOLR1_HUMAN	1	914.45
0.9957	20180711_FAM_02.18881.18881.2	0.0037	2023-06-24	R.AIEINPDSAQPYK.W	sp|P50502|F10A1_HUMAN,sp|Q8IZP2|ST134_HUMAN,sp|Q8NFI4|F10A5_HUMAN,tr|F6VDH7|F6VDH7_HUMAN,tr|H7C3I1|H7C3I1_HUMAN,tr|Q3KNR6|Q3KNR6_HUMAN	6	1444.72
1	20180711_FAM_02.18887.18887.2	4.41e-10	17/30	R.VANPSGNLTETYVQDR.G	sp|P21333|FLNA_HUMAN,tr|A0A087WWY3|A0A087WWY3_HUMAN,sp|P21333-2|FLNA_HUMAN,tr|Q5HY54|Q5HY54_HUMAN,tr|Q60FE5|Q60FE5_HUMAN	5	1762.85
1	20180711_FAM_02.18888.18888.4	4.48e-05	14/78	R.INSYGYGDHYIHIK.L	sp|Q96EY1|DNJA3_HUMAN,sp|Q96EY1-2|DNJA3_HUMAN,sp|Q96EY1-3|DNJA3_HUMAN	3	1678.81
0.9986	20180711_FAM_02.18889.18889.2	0.251	2023-09-22	K.ADDGRPFPQVIK.S	sp|P04075|ALDOA_HUMAN,tr|H3BMQ8|H3BMQ8_HUMAN,tr|H3BPS8|H3BPS8_HUMAN,tr|H3BQN4|H3BQN4_HUMAN,tr|H3BR04|H3BR04_HUMAN,tr|H3BU78|H3BU78_HUMAN,tr|H3BUH7|H3BUH7_HUMAN,tr|J3KPS3|J3KPS3_HUMAN,sp|P04075-2|ALDOA_HUMAN,sp|ALDOA_RABIT|	10	1341.7
1	20180711_FAM_02.18890.18890.2	4.95e-06	2023-10-18	K.GYLDDPTVPR.G	sp|P11413|G6PD_HUMAN,tr|E7EUI8|E7EUI8_HUMAN,sp|P11413-2|G6PD_HUMAN,sp|P11413-3|G6PD_HUMAN	4	1131.56
1	20180711_FAM_02.18892.18892.3	6.12e-06	11/100	R.AIGGGLSSVGGGSSTIKYTTTSSSSR.K	sp|P02538|K2C6A_HUMAN,sp|P48668|K2C6C_HUMAN	2	2417.2
0.9926	20180711_FAM_02.18894.18894.2	0.00413	2023-06-16	K.YEYQPFAGK.L	sp|O75083|WDR1_HUMAN,tr|D6RD66|D6RD66_HUMAN	2	1101.51
1	20180711_FAM_02.18895.18895.3	0.00291	14/40	R.M[147.04]FADYLAHESR.R	sp|O14579|COPE_HUMAN,tr|M0QXB4|M0QXB4_HUMAN,tr|M0R061|M0R061_HUMAN,sp|O14579-2|COPE_HUMAN,sp|O14579-3|COPE_HUMAN	5	1354.6
1	20180711_FAM_02.18896.18896.3	2.56e-09	1984-09-01	K.EDEEEDDDVVAPKPPIEPEEEK.T	sp|Q13409|DC1I2_HUMAN,tr|E7EMU4|E7EMU4_HUMAN,tr|E7EQL5|E7EQL5_HUMAN,tr|E7EQU2|E7EQU2_HUMAN,tr|E7ESD3|E7ESD3_HUMAN,tr|E7EV09|E7EV09_HUMAN,sp|Q13409-2|DC1I2_HUMAN,sp|Q13409-3|DC1I2_HUMAN,sp|Q13409-5|DC1I2_HUMAN,sp|Q13409-6|DC1I2_HUMAN,sp|Q13409-7|DC1I2_HUMAN	11	2537.12
1	20180711_FAM_02.18897.18897.3	0.00036	1956-10-01	K.LKPNLGNGADLPNYR.W	sp|Q9Y266|NUDC_HUMAN,tr|A0A0A0MSS4|A0A0A0MSS4_HUMAN,tr|A0A0A0MSU9|A0A0A0MSU9_HUMAN	3	1640.86
1	20180711_FAM_02.18901.18901.3	2.35e-07	20/60	K.LEYNYNSHNVYIM[147.04]ADK.Q	sp|GFP_AEQVI|	1	1988.89
0.9981	20180711_FAM_02.18903.18903.2	0.064	2023-08-12	K.ELNYFAK.A	sp|P00558|PGK1_HUMAN,sp|P00558-2|PGK1_HUMAN	2	883.444
0.7802	20180711_FAM_02.18904.18904.2	3.71	2023-05-12	R.AVELLRK.C	sp|P49721|PSB2_HUMAN,sp|A4UGR9|XIRP2_HUMAN,tr|A0A087WVV1|A0A087WVV1_HUMAN,tr|A0A0A0MQZ3|A0A0A0MQZ3_HUMAN,sp|A4UGR9-2|XIRP2_HUMAN,sp|A4UGR9-3|XIRP2_HUMAN,sp|A4UGR9-8|XIRP2_HUMAN	7	827.523
1	20180711_FAM_02.18905.18905.3	0.00109	1964-09-01	R.VMDYHFTTAEASTQDPR.L	sp|O14874|BCKD_HUMAN,tr|H3BUV3|H3BUV3_HUMAN,sp|O14874-2|BCKD_HUMAN,sp|O14874-3|BCKD_HUMAN	4	1967.87
0.999	20180711_FAM_02.18907.18907.3	0.0016	1940-08-01	K.NVNQSLLELHK.L	sp|P02794|FRIH_HUMAN,tr|E9PPQ4|E9PPQ4_HUMAN,tr|G3V192|G3V192_HUMAN,tr|G3V1D1|G3V1D1_HUMAN	4	1293.7
0.9998	20180711_FAM_02.18913.18913.4	0.0044	14/96	K.AEKETELSLQKEQLQLK.L	sp|Q14134|TRI29_HUMAN,sp|Q14134-2|TRI29_HUMAN	2	2014.09
0.9983	20180711_FAM_02.18914.18914.2	0.0186	2023-10-14	K.IGIEIIKR.T	sp|P10809|CH60_HUMAN	1	940.607
0.9993	20180711_FAM_02.18915.18915.4	0.00163	12/120	K.QM[147.04]IAVADENQNHHLEPEEVLK.Y	sp|Q9BRK5|CAB45_HUMAN,sp|Q9BRK5-2|CAB45_HUMAN,sp|Q9BRK5-5|CAB45_HUMAN	3	2459.18
0.943	20180711_FAM_02.18916.18916.5	0.898	6/152	R.EHRPPEKPPRPPRPLHLSDR.S	sp|Q5T9C2|F102A_HUMAN,sp|Q5T9C2-2|F102A_HUMAN,sp|Q5T9C2-3|F102A_HUMAN	3	2410.31
1	20180711_FAM_02.18926.18926.2	3.77e-07	17/26	R.SFSTASAITPSVSR.T	sp|P13647|K2C5_HUMAN,tr|F8VU69|F8VU69_HUMAN,tr|F8VV57|F8VV57_HUMAN	3	1409.72
1	20180711_FAM_02.18927.18927.3	6.04e-05	16/40	R.LTPYEVDELRR.K	sp|Q92841|DDX17_HUMAN,tr|A0A1W2PQ51|A0A1W2PQ51_HUMAN,tr|A0A1X7SBZ2|A0A1X7SBZ2_HUMAN,sp|Q92841-1|DDX17_HUMAN,sp|Q92841-2|DDX17_HUMAN,sp|Q92841-3|DDX17_HUMAN	6	1389.73
1	20180711_FAM_02.18928.18928.3	7.5e-08	17/68	K.GINSSNVENQLQATQAAR.K	sp|P52292|IMA1_HUMAN,tr|J3KS65|J3KS65_HUMAN,tr|J3QLL0|J3QLL0_HUMAN	3	1899.94
1	20180711_FAM_02.18929.18929.2	9.07e-07	2023-08-28	K.FSVSGEGEGDATYGK.L	sp|GFP_AEQVI|	1	1502.65
0.9788	20180711_FAM_02.18931.18931.2	1.44	2023-03-30	K.AGFSGGM[147.04]VVDYPNSAK.A	sp|O43709|BUD23_HUMAN,tr|H7C170|H7C170_HUMAN,sp|O43709-3|BUD23_HUMAN	3	1614.73
0.9999	20180711_FAM_02.18938.18938.2	0.000701	2023-09-16	R.YLDGLTAER.T	sp|P35908|K22E_HUMAN	1	1036.52
1	20180711_FAM_02.18939.18939.2	4.92e-08	16/30	K.GGKPEPPAMPQPVPTA.-	sp|P23396|RS3_HUMAN,tr|E9PL09|E9PL09_HUMAN,tr|E9PPU1|E9PPU1_HUMAN,tr|H0YEU2|H0YEU2_HUMAN,sp|P23396-2|RS3_HUMAN	5	1572.8
0.1029	20180711_FAM_02.18940.18940.3	10.1	1940-07-01	R.EIAQEFKTDLR.F	tr|Q5TEC6|Q5TEC6_HUMAN	1	1348.7
0.2912	20180711_FAM_02.18942.18942.3	9.57	1972-04-01	K.GNEC[160.03]SGNEC[160.03]SLKDILTSNR.H	tr|A0A1B0GTZ1|A0A1B0GTZ1_HUMAN	1	2152.95
0.2647	20180711_FAM_02.18945.18945.2	9.84	2023-04-14	K.KAGPGFHR.Q	sp|Q8N4M7|CJ126_HUMAN	1	868.467
0.9928	20180711_FAM_02.18949.18949.2	0.0616	2023-08-16	K.KLVWVPSDK.S	sp|P35579|MYH9_HUMAN,tr|B1AH99|B1AH99_HUMAN,tr|Q5BKV1|Q5BKV1_HUMAN	3	1070.61
0.9999	20180711_FAM_02.18950.18950.2	9.75e-05	2023-09-18	K.NMQDM[147.04]VEDYR.N	sp|P04264|K2C1_HUMAN	1	1315.52
0.9995	20180711_FAM_02.18960.18960.2	0.0188	2023-10-14	R.QTVLESIR.T	sp|Q5T9A4|ATD3B_HUMAN,sp|Q9NVI7|ATD3A_HUMAN,tr|H0Y2W2|H0Y2W2_HUMAN,sp|Q5T9A4-2|ATD3B_HUMAN,sp|Q5T9A4-3|ATD3B_HUMAN,sp|Q9NVI7-2|ATD3A_HUMAN,sp|Q9NVI7-3|ATD3A_HUMAN	7	944.529
0.9999	20180711_FAM_02.18961.18961.4	0.0101	14/132	K.KTHIQDNHDGTYTVAYVPDVTGR.Y	sp|P21333|FLNA_HUMAN,tr|A0A087WWY3|A0A087WWY3_HUMAN,sp|P21333-2|FLNA_HUMAN,tr|Q5HY54|Q5HY54_HUMAN,tr|Q60FE5|Q60FE5_HUMAN	5	2586.25
0.9999	20180711_FAM_02.18964.18964.2	0.00113	2023-08-18	K.EMFEDTVEER.V	sp|Q16576|RBBP7_HUMAN,tr|E9PC52|E9PC52_HUMAN	2	1283.53
0.9999	20180711_FAM_02.18967.18967.3	0.00332	1940-09-01	R.LIEDTEDWRPR.T	sp|Q96HC4|PDLI5_HUMAN,tr|H0Y8Y3|H0Y8Y3_HUMAN,tr|H0YBI4|H0YBI4_HUMAN,sp|Q96HC4-2|PDLI5_HUMAN,sp|Q96HC4-3|PDLI5_HUMAN,sp|Q96HC4-4|PDLI5_HUMAN,sp|Q96HC4-6|PDLI5_HUMAN,sp|Q96HC4-7|PDLI5_HUMAN	8	1428.7
0.9942	20180711_FAM_02.18968.18968.2	0.327	2023-07-16	R.ISASLLDSR.S	sp|O43402|EMC8_HUMAN,tr|M0R1B0|M0R1B0_HUMAN	2	960.524
1	20180711_FAM_02.18969.18969.3	5.7e-06	1984-11-01	K.LALHSGM[147.04]DYAIM[147.04]TGGDVAPM[147.04]GR.E	sp|Q5T2N8|ATD3C_HUMAN,sp|Q5T9A4|ATD3B_HUMAN,sp|Q9NVI7|ATD3A_HUMAN,tr|H0Y2W2|H0Y2W2_HUMAN,tr|Q5SV16|Q5SV16_HUMAN,sp|Q5T9A4-3|ATD3B_HUMAN,sp|Q9NVI7-2|ATD3A_HUMAN,sp|Q9NVI7-3|ATD3A_HUMAN	8	2310.04
0.8717	20180711_FAM_02.18972.18972.3	0.726	1936-06-01	R.LKYENELALR.Q	sp|P13646|K1C13_HUMAN,sp|P19012|K1C15_HUMAN,tr|K7EMD9|K7EMD9_HUMAN,tr|K7ERE3|K7ERE3_HUMAN,sp|P13646-2|K1C13_HUMAN,sp|P13646-3|K1C13_HUMAN	6	1247.69
0.9455	20180711_FAM_02.18974.18974.2	0.547	2023-04-22	K.ETVQTTEDQILK.R	sp|P18206|VINC_HUMAN,sp|P18206-2|VINC_HUMAN	2	1403.71
0.999	20180711_FAM_02.18979.18979.3	0.0199	1936-07-01	K.FGTINIVHPK.L	sp|Q9Y617|SERC_HUMAN,sp|Q9Y617-2|SERC_HUMAN	2	1124.63
1	20180711_FAM_02.18980.18980.3	0.000615	1936-11-01	K.IAGYVTHLMK.R	sp|P08708|RS17_HUMAN,tr|A0A075B716|A0A075B716_HUMAN,tr|H0YN88|H0YN88_HUMAN	3	1131.61
1	20180711_FAM_02.18981.18981.3	0.000672	1960-12-01	K.SLGNILQAKPTSSPAK.G	sp|Q13428|TCOF_HUMAN,tr|E7ETY2|E7ETY2_HUMAN,tr|J3KQ96|J3KQ96_HUMAN,sp|Q13428-2|TCOF_HUMAN,sp|Q13428-3|TCOF_HUMAN,sp|Q13428-4|TCOF_HUMAN,sp|Q13428-5|TCOF_HUMAN,sp|Q13428-6|TCOF_HUMAN,sp|Q13428-7|TCOF_HUMAN,sp|Q13428-8|TCOF_HUMAN	10	1610.9
0.9854	20180711_FAM_02.18982.18982.3	0.0531	1992-02-01	R.GQNRPGVQTQGQATGSAWVSSYDR.Q	sp|Q9UBG3|CRNN_HUMAN	1	2549.2
0.7001	20180711_FAM_02.18987.18987.2	6.91	2023-06-14	K.FGPALSVK.V	sp|P11940|PABP1_HUMAN,sp|Q9H361|PABP3_HUMAN,tr|A0A087WTT1|A0A087WTT1_HUMAN,tr|E7EQV3|E7EQV3_HUMAN,tr|E7ERJ7|E7ERJ7_HUMAN,tr|H0YAP2|H0YAP2_HUMAN,tr|H0YAR2|H0YAR2_HUMAN,tr|H0YBN4|H0YBN4_HUMAN,sp|P11940-2|PABP1_HUMAN	9	817.47
0.9999	20180711_FAM_02.18996.18996.3	0.0344	1944-07-01	K.AQYEQTLAELHR.Y	sp|Q9UKS6|PACN3_HUMAN,tr|A0A0C4DGG1|A0A0C4DGG1_HUMAN,tr|E9PIY1|E9PIY1_HUMAN	3	1457.73
0.735	20180711_FAM_02.19000.19000.2	0.462	2023-01-30	K.INEELESQYQQSMDSK.L	sp|O00193|SMAP_HUMAN,tr|E9PM92|E9PM92_HUMAN,tr|E9PRZ9|E9PRZ9_HUMAN	3	1927.85
0.9994	20180711_FAM_02.19003.19003.2	0.0818	2023-06-24	R.DVGGEGVQQGLLK.L	sp|O76031|CLPX_HUMAN	1	1298.68
0.9983	20180711_FAM_02.19010.19010.2	0.0248	2023-07-14	K.AGIFQSVK.-	sp|P09669|COX6C_HUMAN	1	848.476
1	20180711_FAM_02.19011.19011.3	0.000942	14/40	R.TLRPALVGVVK.E	sp|Q9HAV7|GRPE1_HUMAN	1	1151.74
0.9993	20180711_FAM_02.19013.19013.2	1.59e-05	2023-06-22	R.TIISLDTSQM[147.04]NR.L	sp|O00116|ADAS_HUMAN,tr|A0A1B0GWA2|A0A1B0GWA2_HUMAN	2	1393.69
1	20180711_FAM_02.19015.19015.2	3.09e-06	18/22	K.LKEYEAAVEQLK.S	sp|Q5T9A4|ATD3B_HUMAN,tr|H0Y2W2|H0Y2W2_HUMAN,sp|Q9NVI7-2|ATD3A_HUMAN,sp|Q9NVI7-3|ATD3A_HUMAN	4	1419.76
0.9997	20180711_FAM_02.19017.19017.2	0.00535	2023-07-14	R.DYFEQYGK.L	sp|P09651|ROA1_HUMAN,sp|Q32P51|RA1L2_HUMAN,tr|F8VTQ5|F8VTQ5_HUMAN,tr|F8VYN5|F8VYN5_HUMAN,tr|F8VZ49|F8VZ49_HUMAN,tr|F8W6I7|F8W6I7_HUMAN,sp|P09651-2|ROA1_HUMAN,sp|P09651-3|ROA1_HUMAN	8	1048.45
0.9962	20180711_FAM_02.19024.19024.2	0.116	2023-08-18	K.QSLPPGLAVK.E	sp|P63173|RL38_HUMAN	1	1008.6
1	20180711_FAM_02.19026.19026.2	2.82e-06	2023-09-26	K.EDGLAQQQTQLNLR.S	sp|P49327|FAS_HUMAN,tr|A0A0U1RQF0|A0A0U1RQF0_HUMAN	2	1612.82
0.9867	20180711_FAM_02.19027.19027.3	0.45	1980-06-01	K.QM[147.04]IAVADENQNHHLEPEEVLK.Y	sp|Q9BRK5|CAB45_HUMAN,sp|Q9BRK5-2|CAB45_HUMAN,sp|Q9BRK5-5|CAB45_HUMAN	3	2459.18
1	20180711_FAM_02.19032.19032.3	0.000351	20/44	K.LKEYEAAVEQLK.S	sp|Q5T9A4|ATD3B_HUMAN,tr|H0Y2W2|H0Y2W2_HUMAN,sp|Q9NVI7-2|ATD3A_HUMAN,sp|Q9NVI7-3|ATD3A_HUMAN	4	1419.76
0.9999	20180711_FAM_02.19033.19033.2	0.000115	2023-08-14	K.FSVSPVVR.V	sp|P13639|EF2_HUMAN	1	889.502
1	20180711_FAM_02.19034.19034.3	0.000188	1988-06-01	K.KTHIQDNHDGTYTVAYVPDVTGR.Y	sp|P21333|FLNA_HUMAN,tr|A0A087WWY3|A0A087WWY3_HUMAN,sp|P21333-2|FLNA_HUMAN,tr|Q5HY54|Q5HY54_HUMAN,tr|Q60FE5|Q60FE5_HUMAN	5	2586.25
0.9997	20180711_FAM_02.19035.19035.3	0.0119	1960-09-01	K.NLLTGETEADPEM[147.04]IKR.A	sp|O96005|CLPT1_HUMAN,sp|O96005-3|CLPT1_HUMAN,sp|O96005-4|CLPT1_HUMAN	3	1831.9
0.9677	20180711_FAM_02.19036.19036.2	0.196	2023-04-22	R.TIEYLQPNPASR.A	sp|Q99961|SH3G1_HUMAN,sp|Q99962|SH3G2_HUMAN,tr|M0QYE0|M0QYE0_HUMAN,tr|M0R0I3|M0R0I3_HUMAN,sp|Q99961-3|SH3G1_HUMAN	5	1387.71
0.1018	20180711_FAM_02.19040.19040.2	2.03	2023-02-26	K.HIGLVYSGM[147.04]GPDYR.V	sp|P25787|PSA2_HUMAN,tr|A0A024RA52|A0A024RA52_HUMAN	2	1579.75
0.9999	20180711_FAM_02.19044.19044.2	2.47e-07	2023-12-18	K.YEELQITAGR.H	sp|P04259|K2C6B_HUMAN,sp|P04264|K2C1_HUMAN	2	1178.59
0.9999	20180711_FAM_02.19047.19047.2	5.7e-05	2023-09-24	K.AIDDNM[147.04]SLDEIEK.L	sp|P31327|CPSM_HUMAN,sp|P31327-2|CPSM_HUMAN,sp|P31327-3|CPSM_HUMAN	3	1507.67
0.9994	20180711_FAM_02.19054.19054.2	1.3e-05	1946-03-01	R.NTSTSSSASGGLGMTVEGPEGSER.E	sp|Q5T9C2|F102A_HUMAN,sp|Q5T9C2-2|F102A_HUMAN,sp|Q5T9C2-3|F102A_HUMAN	3	2297.01
0.6874	20180711_FAM_02.19058.19058.2	1.49	2023-04-26	R.LETPEPENPGVLPK.W	tr|I3L427|I3L427_HUMAN	1	1518.79
0.997	20180711_FAM_02.19061.19061.2	0.0788	2023-03-30	K.LESPTVSTLTPSSPGK.L	sp|Q96C36|P5CR2_HUMAN,tr|A0A087WTV6|A0A087WTV6_HUMAN,tr|A0A087WZR9|A0A087WZR9_HUMAN	3	1599.84
0.0777	20180711_FAM_02.19070.19070.5	27.8	1/304	R.GADEAGSM[147.04]GWQPM[147.04]GENWGC[160.03]LEEMLNEDQSREPPGHLGSR.R	tr|H7BZ61|H7BZ61_HUMAN,sp|Q86VF2-5|IGFN1_HUMAN	2	4345.82
0.2339	20180711_FAM_02.19071.19071.4	1.88	1972-07-01	K.LKDVLLQVDDERR.N	sp|P35579|MYH9_HUMAN,sp|P35579-2|MYH9_HUMAN	2	1597.88
0.4849	20180711_FAM_02.19075.19075.4	2.78	1978-05-01	R.LFIHESIHDEVVNR.L	sp|P49419|AL7A1_HUMAN,tr|A0A1B0GTG2|A0A1B0GTG2_HUMAN,tr|A0A1B0GTJ4|A0A1B0GTJ4_HUMAN,tr|A0A1B0GUA1|A0A1B0GUA1_HUMAN,tr|A0A1B0GUY0|A0A1B0GUY0_HUMAN,tr|A0A1B0GV49|A0A1B0GV49_HUMAN,tr|A0A1B0GW77|A0A1B0GW77_HUMAN,tr|A0A1B0GW82|A0A1B0GW82_HUMAN,sp|P49419-2|AL7A1_HUMAN	9	1706.87
0.9999	20180711_FAM_02.19076.19076.3	0.00365	1936-09-01	K.YEELQITAGR.H	sp|P04259|K2C6B_HUMAN,sp|P04264|K2C1_HUMAN	2	1178.59
0.9999	20180711_FAM_02.19085.19085.3	0.000264	18/44	R.LLRDYQELM[147.04]NVK.L	sp|P12035|K2C3_HUMAN,sp|P35908|K22E_HUMAN,sp|Q01546|K22O_HUMAN,sp|Q5XKE5|K2C79_HUMAN,tr|H0YID6|H0YID6_HUMAN	5	1536.8
0.9999	20180711_FAM_02.19086.19086.2	0.00428	2023-09-18	K.FM[147.04]QASEDLLK.E	sp|P15531|NDKA_HUMAN,tr|E5RHP0|E5RHP0_HUMAN,tr|E7ERL0|E7ERL0_HUMAN,tr|J3KPD9|J3KPD9_HUMAN,sp|P15531-2|NDKA_HUMAN,sp|P22392-2|NDKB_HUMAN,tr|Q32Q12|Q32Q12_HUMAN	7	1196.57
1	20180711_FAM_02.19087.19087.2	6.05e-08	2023-10-18	R.YSGSYNDYLR.A	sp|Q96PK6|RBM14_HUMAN	1	1236.54
1	20180711_FAM_02.19088.19088.5	3.09e-12	22/240	K.NHKEEM[147.04]SQLTGQNSGDVNVEINVAPGKDLTK.T	sp|P35527|K1C9_HUMAN,tr|K7EQQ3|K7EQQ3_HUMAN	2	3367.63
0.9998	20180711_FAM_02.19089.19089.2	0.000851	2023-07-16	K.GLVQALQTK.V	sp|P49327|FAS_HUMAN,tr|A0A0U1RQF0|A0A0U1RQF0_HUMAN	2	956.566
0.8797	20180711_FAM_02.19091.19091.2	1.26	2023-03-28	K.TAPYVVTGSVDQTVK.V	sp|P43034|LIS1_HUMAN,tr|I3L3N5|I3L3N5_HUMAN	2	1563.81
0.9995	20180711_FAM_02.19092.19092.2	0.0325	2023-09-26	R.TAAALAPASLTSAR.M	sp|Q9UQ35|SRRM2_HUMAN	1	1299.71
0.9974	20180711_FAM_02.19093.19093.5	0.0176	13/128	K.VILHLKEDQTEYLEERR.L	sp|P07900|HS90A_HUMAN,sp|P08238|HS90B_HUMAN,sp|Q58FF7|H90B3_HUMAN,tr|G3V2J8|G3V2J8_HUMAN,sp|P07900-2|HS90A_HUMAN	5	2170.14
0.9998	20180711_FAM_02.19094.19094.3	0.00946	1936-08-01	R.GFHQEVFLGK.D	sp|Q9BRK5|CAB45_HUMAN,tr|G3V1E2|G3V1E2_HUMAN,tr|H0Y3T6|H0Y3T6_HUMAN,sp|Q9BRK5-3|CAB45_HUMAN,sp|Q9BRK5-4|CAB45_HUMAN,sp|Q9BRK5-6|CAB45_HUMAN	6	1160.6
0.9379	20180711_FAM_02.19096.19096.4	0.133	3/156	K.NHKEEM[147.04]SQLTGQNSGDVNVEINVAPGK.D	sp|P35527|K1C9_HUMAN,tr|K7EQQ3|K7EQQ3_HUMAN	2	2910.38
0.9998	20180711_FAM_02.19100.19100.2	0.000139	2023-10-16	K.NDLAVVDVR.L	sp|P19338|NUCL_HUMAN	1	999.535
0.9999	20180711_FAM_02.19101.19101.2	0.00012	2023-06-22	K.TQVVAGTNYYIK.V	sp|P01040|CYTA_HUMAN,tr|C9J0E4|C9J0E4_HUMAN	2	1355.71
1	20180711_FAM_02.19102.19102.3	9.7e-05	1948-11-01	R.SSHYDELLAAEAR.A	sp|Q7KZF4|SND1_HUMAN,tr|H7C597|H7C597_HUMAN	2	1460.69
1	20180711_FAM_02.19105.19105.2	0.000149	18/24	K.AGNLGGGVVTIER.S	sp|P35268|RL22_HUMAN,tr|K7EJT5|K7EJT5_HUMAN,tr|K7EKS7|K7EKS7_HUMAN,tr|K7ELC4|K7ELC4_HUMAN,tr|K7EMH1|K7EMH1_HUMAN,tr|K7EP65|K7EP65_HUMAN,tr|K7ERI7|K7ERI7_HUMAN	7	1241.67
1	20180711_FAM_02.19107.19107.4	1.61e-15	29/180	K.NHKEEM[147.04]SQLTGQNSGDVNVEINVAPGKDLTK.T	sp|P35527|K1C9_HUMAN,tr|K7EQQ3|K7EQQ3_HUMAN	2	3367.63
0.9992	20180711_FAM_02.19108.19108.2	0.00856	2023-09-16	K.LVIITAGAR.Q	sp|P00338|LDHA_HUMAN,sp|Q6ZMR3|LDH6A_HUMAN,sp|Q9BYZ2|LDH6B_HUMAN,tr|A0A087WUM2|A0A087WUM2_HUMAN,tr|F5GXH2|F5GXH2_HUMAN,tr|F5GXY2|F5GXY2_HUMAN,tr|F5GYU2|F5GYU2_HUMAN,sp|P00338-2|LDHA_HUMAN,sp|P00338-3|LDHA_HUMAN,sp|P00338-5|LDHA_HUMAN	10	912.576
0.9999	20180711_FAM_02.19109.19109.2	4.44e-06	13/26	R.AYGPGIEPTGNMVK.K	sp|P21333|FLNA_HUMAN,tr|A0A087WWY3|A0A087WWY3_HUMAN,tr|F8WE98|F8WE98_HUMAN,sp|P21333-2|FLNA_HUMAN,tr|Q5HY54|Q5HY54_HUMAN,tr|Q60FE5|Q60FE5_HUMAN	6	1432.7
0.9998	20180711_FAM_02.19110.19110.4	0.0175	16/60	K.IWHHTFYNELR.V	sp|A5A3E0|POTEF_HUMAN,sp|P0CG38|POTEI_HUMAN,sp|P0CG39|POTEJ_HUMAN,sp|P60709|ACTB_HUMAN,sp|P63261|ACTG_HUMAN,sp|P68032|ACTC_HUMAN,sp|P68133|ACTS_HUMAN,sp|Q6S8J3|POTEE_HUMAN,sp|Q9BYX7|ACTBM_HUMAN,tr|A6NL76|A6NL76_HUMAN,tr|C9JUM1|C9JUM1_HUMAN,tr|C9JZR7|C9JZR7_HUMAN,tr|E7EVS6|E7EVS6_HUMAN,tr|G5E9R0|G5E9R0_HUMAN,tr|I3L1U9|I3L1U9_HUMAN,tr|I3L3I0|I3L3I0_HUMAN,tr|I3L3R2|I3L3R2_HUMAN,tr|I3L4N8|I3L4N8_HUMAN,tr|J3KT65|J3KT65_HUMAN,tr|K7EM38|K7EM38_HUMAN	20	1514.74
1	20180711_FAM_02.19111.19111.4	4.05e-06	12/138	K.IDDPTDSKPEDWDKPEHIPDPDAK.K	sp|P27797|CALR_HUMAN,tr|K7EJB9|K7EJB9_HUMAN,tr|K7EL50|K7EL50_HUMAN	3	2759.26
0.7949	20180711_FAM_02.19112.19112.4	0.204	10/126	K.LNVTEQEKIDKLM[147.04]IEM[147.04]DGTENK.S	sp|P06733|ENOA_HUMAN,tr|K7EM90|K7EM90_HUMAN	2	2609.26
0.9915	20180711_FAM_02.19117.19117.2	0.00153	2023-03-22	R.ENPLLPEEEEQR.A	sp|P78344|IF4G2_HUMAN,tr|D3DQV9|D3DQV9_HUMAN,tr|H0Y3P2|H0Y3P2_HUMAN,tr|H0YCH5|H0YCH5_HUMAN,tr|H0YD77|H0YD77_HUMAN,tr|H0YEC5|H0YEC5_HUMAN,sp|P78344-2|IF4G2_HUMAN	7	1481.7
1	20180711_FAM_02.19125.19125.3	6.29e-05	14/60	R.GITINAAHVEYSTAAR.H	sp|P49411|EFTU_HUMAN	1	1672.85
0.8072	20180711_FAM_02.19126.19126.5	6.03	3/304	R.GADEAGSM[147.04]GWQPM[147.04]GENWGC[160.03]LEEMLNEDQSREPPGHLGSR.R	tr|H7BZ61|H7BZ61_HUMAN,sp|Q86VF2-5|IGFN1_HUMAN	2	4345.82
0.7755	20180711_FAM_02.19127.19127.2	0.215	2023-05-20	K.NM[147.04]VPQQALVIR.N	sp|P05023|AT1A1_HUMAN,sp|P13637|AT1A3_HUMAN,sp|P50993|AT1A2_HUMAN,sp|Q13733|AT1A4_HUMAN,tr|A0A0A0MT26|A0A0A0MT26_HUMAN,tr|B1AKY9|B1AKY9_HUMAN,tr|E9PRA5|E9PRA5_HUMAN,tr|M0QXF2|M0QXF2_HUMAN,tr|M0R116|M0R116_HUMAN,sp|P05023-2|AT1A1_HUMAN,sp|P05023-3|AT1A1_HUMAN,sp|P05023-4|AT1A1_HUMAN,sp|P13637-2|AT1A3_HUMAN,sp|P13637-3|AT1A3_HUMAN,tr|Q5TC01|Q5TC01_HUMAN	15	1283.7
0.9999	20180711_FAM_02.19128.19128.3	0.000447	14/44	R.YM[147.04]VADKFTELQK.A	sp|P30153|2AAA_HUMAN,tr|B3KQV6|B3KQV6_HUMAN,tr|C9J9C1|C9J9C1_HUMAN	3	1487.73
0.8719	20180711_FAM_02.19129.19129.2	0.0328	2023-08-12	K.VNLLYSR.D	sp|Q13011|ECH1_HUMAN,tr|M0R248|M0R248_HUMAN	2	863.486
1	20180711_FAM_02.19130.19130.2	1.5e-08	2023-10-28	R.FAAYFQQGDM[147.04]ESNGK.Y	sp|P06744|G6PI_HUMAN,tr|A0A0A0MTS2|A0A0A0MTS2_HUMAN,tr|K7EQ48|K7EQ48_HUMAN,sp|P06744-2|G6PI_HUMAN	4	1707.72
0.4007	20180711_FAM_02.19131.19131.3	0.537	2/124	R.AGPPAPAPPAPIPPPAPSQSSPPEQPQSM[147.04]EM[147.04]R.S	sp|Q8WUF5|IASPP_HUMAN	1	3245.55
0.9887	20180711_FAM_02.19132.19132.2	0.201	2023-06-16	K.NM[147.04]NLPEIPR.N	sp|Q92572|AP3S1_HUMAN	1	1098.55
0.9999	20180711_FAM_02.19144.19144.2	0.000157	2023-12-20	K.EITALAPSTMK.L	sp|P60709|ACTB_HUMAN,sp|P62736|ACTA_HUMAN,sp|P63261|ACTG_HUMAN,sp|P63267|ACTH_HUMAN,sp|P68032|ACTC_HUMAN,sp|P68133|ACTS_HUMAN,tr|A6NL76|A6NL76_HUMAN,sp|P63267-2|ACTH_HUMAN	8	1160.61
1	20180711_FAM_02.19145.19145.3	6.75e-06	20/40	K.IWHHTFYNELR.V	sp|A5A3E0|POTEF_HUMAN,sp|P0CG38|POTEI_HUMAN,sp|P0CG39|POTEJ_HUMAN,sp|P60709|ACTB_HUMAN,sp|P63261|ACTG_HUMAN,sp|P68032|ACTC_HUMAN,sp|P68133|ACTS_HUMAN,sp|Q6S8J3|POTEE_HUMAN,sp|Q9BYX7|ACTBM_HUMAN,tr|A6NL76|A6NL76_HUMAN,tr|C9JUM1|C9JUM1_HUMAN,tr|C9JZR7|C9JZR7_HUMAN,tr|E7EVS6|E7EVS6_HUMAN,tr|G5E9R0|G5E9R0_HUMAN,tr|I3L1U9|I3L1U9_HUMAN,tr|I3L3I0|I3L3I0_HUMAN,tr|I3L3R2|I3L3R2_HUMAN,tr|I3L4N8|I3L4N8_HUMAN,tr|J3KT65|J3KT65_HUMAN,tr|K7EM38|K7EM38_HUMAN	20	1514.74
0.3274	20180711_FAM_02.19146.19146.2	1.52	2023-06-18	R.ALEHFPMLQK.D	sp|P43304|GPDM_HUMAN,tr|F5GYK7|F5GYK7_HUMAN,sp|P43304-2|GPDM_HUMAN	3	1212.63
0.9866	20180711_FAM_02.19147.19147.2	0.139	2023-05-20	R.TLRPALVGVVK.E	sp|Q9HAV7|GRPE1_HUMAN	1	1151.74
1	20180711_FAM_02.19148.19148.3	5.81e-06	17/68	K.KSQIFSTASDNQPTVTIK.V	sp|P11021|GRP78_HUMAN	1	1964.02
0.2275	20180711_FAM_02.19149.19149.3	3.6e-06	9/100	R.M[147.04]SGEC[160.03]APNVSVSVSTSHTTISGGGSR.G	sp|P04264|K2C1_HUMAN	1	2580.15
0.9996	20180711_FAM_02.19150.19150.3	0.00375	1968-08-01	R.VKLESPTVSTLTPSSPGK.L	sp|Q96C36|P5CR2_HUMAN,tr|A0A087WTV6|A0A087WTV6_HUMAN,tr|A0A087WZR9|A0A087WZR9_HUMAN	3	1827
0.0506	20180711_FAM_02.19151.19151.2	0.614	1930-02-01	K.SSASKTAQNGTQQLPR.T	sp|Q2VWP7|PRTG_HUMAN	1	1672.85
0.9388	20180711_FAM_02.19152.19152.3	0.535	1948-08-01	R.LNDSILQATEQRR.R	sp|P15924|DESP_HUMAN,sp|P15924-3|DESP_HUMAN	2	1542.81
1	20180711_FAM_02.19157.19157.2	0.00046	2023-11-22	R.ELISNASDALDK.L	sp|P08238|HS90B_HUMAN,sp|P14625|ENPL_HUMAN,sp|Q58FF6|H90B4_HUMAN,sp|Q58FF7|H90B3_HUMAN,sp|Q58FF8|H90B2_HUMAN,tr|A0A1W2PRR1|A0A1W2PRR1_HUMAN,tr|F8W026|F8W026_HUMAN,tr|Q96GW1|Q96GW1_HUMAN	8	1274.64
1	20180711_FAM_02.19158.19158.5	7.27e-05	17/184	K.IDDPTDSKPEDWDKPEHIPDPDAK.K	sp|P27797|CALR_HUMAN,tr|K7EJB9|K7EJB9_HUMAN,tr|K7EL50|K7EL50_HUMAN	3	2759.26
0.9805	20180711_FAM_02.19161.19161.2	0.00409	2023-08-14	R.VLAVTAIR.E	sp|P22102|PUR2_HUMAN,sp|P22102-2|PUR2_HUMAN	2	841.538
0.9794	20180711_FAM_02.19162.19162.2	0.16	2023-02-22	K.TFNPGAGLPTDK.K	sp|P09661|RU2A_HUMAN,tr|H0YLR3|H0YLR3_HUMAN,tr|H0YMA0|H0YMA0_HUMAN	3	1216.61
1	20180711_FAM_02.19172.19172.3	3.25e-06	21/48	R.AEVKFEGDTLVNR.L	sp|GFP_AEQVI|	1	1476.76
1	20180711_FAM_02.19175.19175.3	5.95e-06	1948-12-01	K.SALVKPVTINVGR.A	sp|Q9UJV9|DDX41_HUMAN,tr|J3KNN5|J3KNN5_HUMAN	2	1352.81
1	20180711_FAM_02.19176.19176.4	0.00042	20/108	K.SSILQHERPASLYQSSIDR.S	sp|O94875|SRBS2_HUMAN,tr|H7BZK1|H7BZK1_HUMAN,sp|O94875-11|SRBS2_HUMAN,sp|O94875-7|SRBS2_HUMAN,sp|O94875-9|SRBS2_HUMAN	5	2186.11
0.9996	20180711_FAM_02.19177.19177.2	0.0176	2023-08-18	R.QVLDNLTM[147.04]EK.S	sp|P35527|K1C9_HUMAN,tr|K7EQQ3|K7EQQ3_HUMAN	2	1205.6
0.3609	20180711_FAM_02.19179.19179.3	6.83	1948-05-01	K.SLTQTFATVEVGR.W	sp|Q5QJE6|TDIF2_HUMAN,tr|J3KP30|J3KP30_HUMAN	2	1407.74
0.9952	20180711_FAM_02.19182.19182.3	0.0106	1968-06-01	K.GAEDYPDPPIPHSYSSDR.L	sp|O94875|SRBS2_HUMAN,tr|H7BXR3|H7BXR3_HUMAN,sp|O94875-10|SRBS2_HUMAN,sp|O94875-11|SRBS2_HUMAN,sp|O94875-12|SRBS2_HUMAN,sp|O94875-2|SRBS2_HUMAN,sp|O94875-3|SRBS2_HUMAN,sp|O94875-4|SRBS2_HUMAN,sp|O94875-5|SRBS2_HUMAN,sp|O94875-7|SRBS2_HUMAN,sp|O94875-8|SRBS2_HUMAN,sp|O94875-9|SRBS2_HUMAN	12	2001.87
0.1801	20180711_FAM_02.19187.19187.2	0.565	1936-02-01	R.AAVDAGFVPNDM[147.04]QVGQTGK.L	sp|P13804|ETFA_HUMAN,tr|H0YK49|H0YK49_HUMAN,tr|H0YL12|H0YL12_HUMAN,tr|H0YLU7|H0YLU7_HUMAN,tr|H0YNX6|H0YNX6_HUMAN,sp|P13804-2|ETFA_HUMAN	6	1919.9
0.9999	20180711_FAM_02.19190.19190.2	0.000429	2023-09-22	R.MVPAGMGAGLER.M	sp|P52272|HNRPM_HUMAN,tr|A0A087X0X3|A0A087X0X3_HUMAN,tr|M0QZM1|M0QZM1_HUMAN,tr|M0R2I7|M0R2I7_HUMAN,sp|P52272-2|HNRPM_HUMAN	5	1187.58
0.0981	20180711_FAM_02.19191.19191.2	2.64	2023-05-20	K.LLAGGHKKESK.V	sp|Q5VZE5|NAA35_HUMAN	1	1166.68
0.8837	20180711_FAM_02.19193.19193.3	0.00879	3/120	K.NHKEEM[147.04]SQLTGQNSGDVNVEINVAPGKDLTK.T	sp|P35527|K1C9_HUMAN,tr|K7EQQ3|K7EQQ3_HUMAN	2	3367.63
1	20180711_FAM_02.19196.19196.2	1.26e-07	2023-10-30	K.AM[147.04]GVVVATGVNTEIGK.L	sp|P16615|AT2A2_HUMAN,tr|H7C5W9|H7C5W9_HUMAN,sp|P16615-2|AT2A2_HUMAN,sp|P16615-3|AT2A2_HUMAN,sp|P16615-4|AT2A2_HUMAN,sp|P16615-5|AT2A2_HUMAN	6	1560.82
0.6657	20180711_FAM_02.19197.19197.3	2.94	1956-06-01	R.ITQLVSDQANHVLAR.A	sp|Q7Z4S6|KI21A_HUMAN,tr|A0A1B0GV47|A0A1B0GV47_HUMAN,tr|H0YIM7|H0YIM7_HUMAN,sp|Q7Z4S6-2|KI21A_HUMAN,sp|Q7Z4S6-3|KI21A_HUMAN,sp|Q7Z4S6-4|KI21A_HUMAN,sp|Q7Z4S6-5|KI21A_HUMAN,sp|Q7Z4S6-6|KI21A_HUMAN	8	1663.9
0.9449	20180711_FAM_02.19198.19198.3	0.0146	1992-04-01	K.IDDPTDSKPEDWDKPEHIPDPDAK.K	sp|P27797|CALR_HUMAN,tr|K7EJB9|K7EJB9_HUMAN,tr|K7EL50|K7EL50_HUMAN	3	2759.26
0.1855	20180711_FAM_02.19203.19203.2	0.0029	2023-10-22	R.FLEQQNQVLQTK.W	sp|P04264|K2C1_HUMAN,sp|P35908|K22E_HUMAN,sp|Q7Z794|K2C1B_HUMAN	3	1474.78
0.4995	20180711_FAM_02.19204.19204.2	3.24	2023-05-18	R.ANLFYDVQFK.E	sp|O94762|RECQ5_HUMAN,tr|J3KSL7|J3KSL7_HUMAN,tr|J3KTQ2|J3KTQ2_HUMAN,sp|O94762-2|RECQ5_HUMAN,sp|O94762-3|RECQ5_HUMAN,sp|O94762-4|RECQ5_HUMAN	6	1243.62
0.9999	20180711_FAM_02.19206.19206.3	0.000821	16/40	K.IRLENEIQTYR.S	sp|P13645|K1C10_HUMAN	1	1433.76
0.9999	20180711_FAM_02.19207.19207.2	4.08e-07	2023-07-30	K.LEYNYNSHNVYIM[147.04]ADK.Q	sp|GFP_AEQVI|	1	1988.89
0.9999	20180711_FAM_02.19208.19208.2	8.29e-05	2023-09-16	R.FQIATVTEK.G	sp|P28070|PSB4_HUMAN	1	1035.56
0.0616	20180711_FAM_02.19209.19209.2	2.73	2023-04-14	K.YNEFYHVK.T	sp|P08922|ROS1_HUMAN,tr|H0Y3T9|H0Y3T9_HUMAN,tr|Q5H8Y1|Q5H8Y1_HUMAN	3	1098.51
0.9997	20180711_FAM_02.19210.19210.2	0.000101	2023-06-26	R.GAPVNISSSDLTGR.Q	sp|P48730|KC1D_HUMAN,tr|H7BYT1|H7BYT1_HUMAN,tr|J3KRM8|J3KRM8_HUMAN,sp|P48730-2|KC1D_HUMAN	4	1372.69
0.9999	20180711_FAM_02.19218.19218.2	0.000276	2023-11-18	K.SIYYITGESK.E	sp|P08238|HS90B_HUMAN,sp|Q58FF8|H90B2_HUMAN	2	1159.58
0.997	20180711_FAM_02.19222.19222.4	0.271	1972-07-01	R.LREQLQLLEEQHR.A	sp|Q15149|PLEC_HUMAN,tr|H0YDN1|H0YDN1_HUMAN,sp|Q15149-2|PLEC_HUMAN,sp|Q15149-3|PLEC_HUMAN,sp|Q15149-4|PLEC_HUMAN,sp|Q15149-5|PLEC_HUMAN,sp|Q15149-6|PLEC_HUMAN,sp|Q15149-7|PLEC_HUMAN,sp|Q15149-8|PLEC_HUMAN,sp|Q15149-9|PLEC_HUMAN	10	1690.91
0.524	20180711_FAM_02.19228.19228.2	4.53	2023-05-16	K.IQLSINTPR.L	sp|O15360|FANCA_HUMAN,sp|O15360-3|FANCA_HUMAN	2	1040.6
1	20180711_FAM_02.19232.19232.3	8.29e-07	16/60	K.LEYNYNSHNVYIM[147.04]ADK.Q	sp|GFP_AEQVI|	1	1988.89
0.9511	20180711_FAM_02.19234.19234.2	1.31	2023-05-14	R.VFQDVAQK.V	sp|Q96P47|AGAP3_HUMAN,sp|Q9UPQ3|AGAP1_HUMAN,tr|A0A087X044|A0A087X044_HUMAN,tr|A0A087X1U1|A0A087X1U1_HUMAN,tr|C9J975|C9J975_HUMAN,tr|E7ESL9|E7ESL9_HUMAN,tr|E7EUN2|E7EUN2_HUMAN,tr|F5GXM9|F5GXM9_HUMAN,tr|H7C4U6|H7C4U6_HUMAN,tr|H7C5G0|H7C5G0_HUMAN,sp|Q96P47-2|AGAP3_HUMAN,sp|Q96P47-3|AGAP3_HUMAN,sp|Q96P47-4|AGAP3_HUMAN,sp|Q96P47-5|AGAP3_HUMAN,sp|Q96P47-6|AGAP3_HUMAN,sp|Q9UPQ3-2|AGAP1_HUMAN,sp|Q9UPQ3-3|AGAP1_HUMAN	17	933.492
0.485	20180711_FAM_02.19235.19235.3	0.196	1940-08-01	K.QM[147.04]VIDVLHPGK.A	sp|P62847|RS24_HUMAN,tr|A0A087WUS0|A0A087WUS0_HUMAN,tr|E7ETK0|E7ETK0_HUMAN,sp|P62847-2|RS24_HUMAN,sp|P62847-3|RS24_HUMAN,sp|P62847-4|RS24_HUMAN	6	1251.66
0.7711	20180711_FAM_02.19236.19236.3	0.302	1964-07-01	K.AASDIAM[147.04]TELPPTHPIR.L	sp|P62258|1433E_HUMAN,tr|K7EM20|K7EM20_HUMAN,sp|P62258-2|1433E_HUMAN	3	1834.92
0.9998	20180711_FAM_02.19237.19237.2	2.78e-09	2023-05-24	K.DIVVQETM[147.04]EDIDK.N	sp|O43852|CALU_HUMAN,tr|H0Y875|H0Y875_HUMAN,sp|O43852-10|CALU_HUMAN,sp|O43852-15|CALU_HUMAN,sp|O43852-2|CALU_HUMAN,sp|O43852-3|CALU_HUMAN,sp|O43852-4|CALU_HUMAN,sp|O43852-6|CALU_HUMAN	8	1549.72
0.1716	20180711_FAM_02.19238.19238.2	4.88	2023-02-22	K.EYLQMAQNGSFQ.-	sp|P49589|SYCC_HUMAN,sp|P49589-3|SYCC_HUMAN	2	1414.62
0.9999	20180711_FAM_02.19239.19239.2	3.59e-07	2023-08-26	R.NQDATVYVGGLDEK.V	sp|Q15427|SF3B4_HUMAN	1	1507.72
0.6533	20180711_FAM_02.19240.19240.2	7.86	2023-05-14	K.ALSVGLVK.G	sp|Q9UNM6|PSD13_HUMAN,tr|A0A087WUL9|A0A087WUL9_HUMAN,tr|J3KNQ3|J3KNQ3_HUMAN,sp|Q9UNM6-2|PSD13_HUMAN	4	785.501
0.1698	20180711_FAM_02.19242.19242.2	0.243	1944-02-01	R.TVGTPIASVPGSTNTGTVPGSEK.D	sp|Q99460|PSMD1_HUMAN,tr|A0A087WW66|A0A087WW66_HUMAN,tr|H7BZR6|H7BZR6_HUMAN,sp|Q99460-2|PSMD1_HUMAN	4	2156.1
0.0502	20180711_FAM_02.19243.19243.3	7.78	2/116	R.EVPEPGTAASGPGEGEGSEYGASGEDALSR.L	sp|Q9C0C7|AMRA1_HUMAN,tr|A0A075B6T1|A0A075B6T1_HUMAN,tr|H0YE34|H0YE34_HUMAN,sp|Q9C0C7-2|AMRA1_HUMAN,sp|Q9C0C7-3|AMRA1_HUMAN,sp|Q9C0C7-4|AMRA1_HUMAN,sp|Q9C0C7-5|AMRA1_HUMAN	7	2862.24
0.984	20180711_FAM_02.19244.19244.2	0.0322	2023-06-22	K.EVLLEAQDM[147.04]AVR.D	sp|Q9NWU5|RM22_HUMAN,tr|E7ESL0|E7ESL0_HUMAN,tr|J3KQY1|J3KQY1_HUMAN,sp|Q9NWU5-2|RM22_HUMAN,sp|Q9NWU5-3|RM22_HUMAN	5	1388.7
0.9975	20180711_FAM_02.19252.19252.3	0.0101	1992-07-01	R.NTSTSSSASGGLGMTVEGPEGSER.E	sp|Q5T9C2|F102A_HUMAN,sp|Q5T9C2-2|F102A_HUMAN,sp|Q5T9C2-3|F102A_HUMAN	3	2297.01
1	20180711_FAM_02.19253.19253.4	1.81e-05	14/102	K.KQGGLGPM[147.04]NIPLVSDPKR.T	sp|Q06830|PRDX1_HUMAN,tr|A0A0A0MSI0|A0A0A0MSI0_HUMAN	2	1922.04
0.9999	20180711_FAM_02.19254.19254.2	2.91e-05	2023-06-26	R.VPVATYTNSSQPFR.L	sp|P49005|DPOD2_HUMAN,tr|A0A087WWF6|A0A087WWF6_HUMAN,tr|C9IZD2|C9IZD2_HUMAN,tr|C9J8Z7|C9J8Z7_HUMAN,tr|C9JHC7|C9JHC7_HUMAN,tr|C9JLE1|C9JLE1_HUMAN,tr|F8W8R3|F8W8R3_HUMAN	7	1565.78
0.9881	20180711_FAM_02.19255.19255.2	0.135	2023-02-26	R.GSGTASDDEFENLR.L	sp|Q7Z6Z7|HUWE1_HUMAN,sp|Q7Z6Z7-2|HUWE1_HUMAN,sp|Q7Z6Z7-3|HUWE1_HUMAN	3	1496.64
0.6267	20180711_FAM_02.19261.19261.2	0.195	2023-10-20	K.IRLENEIQTYR.S	sp|P13645|K1C10_HUMAN	1	1433.76
0.1189	20180711_FAM_02.19262.19262.3	7.27	1932-06-01	R.YKQFSQILK.N	sp|Q04446|GLGB_HUMAN,tr|E9PGM4|E9PGM4_HUMAN	2	1153.65
1	20180711_FAM_02.19263.19263.4	5.48e-05	16/120	K.KLASQGDSISSQLGPIHPPPR.T	sp|Q92945|FUBP2_HUMAN,tr|A0A087WTP3|A0A087WTP3_HUMAN,tr|M0R0I5|M0R0I5_HUMAN	3	2184.17
0.9999	20180711_FAM_02.19264.19264.2	2.56e-05	2023-09-28	K.FSVSGEGEGDATYGK.L	sp|GFP_AEQVI|	1	1502.65
0.2933	20180711_FAM_02.19265.19265.3	3.86	3/104	R.TQPSSGVDSAVGTLPATSPQSTSVQAK.G	sp|Q13428|TCOF_HUMAN,sp|Q13428-2|TCOF_HUMAN,sp|Q13428-3|TCOF_HUMAN,sp|Q13428-4|TCOF_HUMAN,sp|Q13428-8|TCOF_HUMAN	5	2600.29
0.5778	20180711_FAM_02.19266.19266.4	0.147	6/120	K.QM[147.04]IAVADENQNHHLEPEEVLK.Y	sp|Q9BRK5|CAB45_HUMAN,sp|Q9BRK5-2|CAB45_HUMAN,sp|Q9BRK5-5|CAB45_HUMAN	3	2459.18
0.7716	20180711_FAM_02.19267.19267.3	0.164	1940-10-01	R.NLKASLENSLR.E	sp|P05783|K1C18_HUMAN,tr|F8VZY9|F8VZY9_HUMAN	2	1243.69
0.17	20180711_FAM_02.19270.19270.4	0.861	1/186	R.AGPPAPAPPAPIPPPAPSQSSPPEQPQSM[147.04]EM[147.04]R.S	sp|Q8WUF5|IASPP_HUMAN	1	3245.55
0.9955	20180711_FAM_02.19274.19274.2	0.019	2023-09-14	K.DGLILTSR.G	sp|Q99497|PARK7_HUMAN,tr|K7ELW0|K7ELW0_HUMAN,tr|K7EN27|K7EN27_HUMAN	3	873.492
0.9998	20180711_FAM_02.19275.19275.2	0.000232	2023-07-20	K.ILEDNSIPQVK.D	sp|P11177|ODPB_HUMAN,sp|P11177-2|ODPB_HUMAN,sp|P11177-3|ODPB_HUMAN	3	1254.68
1	20180711_FAM_02.19276.19276.3	0.000267	1948-08-01	R.MTGSEFDFEEM[147.04]KR.K	sp|P50395|GDIB_HUMAN,sp|P50395-2|GDIB_HUMAN	2	1621.68
1	20180711_FAM_02.19277.19277.3	2.42e-05	14/52	R.IFHTVTTTDDPVIR.K	sp|O15371|EIF3D_HUMAN,tr|B0QYA4|B0QYA4_HUMAN,tr|B0QYA5|B0QYA5_HUMAN,sp|O15371-2|EIF3D_HUMAN,sp|O15371-3|EIF3D_HUMAN	5	1613.84
0.9999	20180711_FAM_02.19278.19278.2	0.000243	2023-07-18	K.NMQDM[147.04]VEDYR.N	sp|P04264|K2C1_HUMAN	1	1315.52
0.2702	20180711_FAM_02.19279.19279.3	0.386	1960-06-01	K.TDHLPKAHVQSLC[160.03]GTR.F	sp|Q6N021|TET2_HUMAN,tr|E7EPB1|E7EPB1_HUMAN,tr|E7EQS8|E7EQS8_HUMAN,sp|Q6N021-2|TET2_HUMAN,sp|Q6N021-3|TET2_HUMAN	5	1818.92
0.0502	20180711_FAM_02.19293.19293.2	0.0425	2023-03-20	R.ARGALRQDSLP.-	tr|B5MC54|B5MC54_HUMAN	1	1182.65
1	20180711_FAM_02.19295.19295.3	8.11e-06	1984-12-01	K.LALHSGM[147.04]DYAIM[147.04]TGGDVAPM[147.04]GR.E	sp|Q5T2N8|ATD3C_HUMAN,sp|Q5T9A4|ATD3B_HUMAN,sp|Q9NVI7|ATD3A_HUMAN,tr|H0Y2W2|H0Y2W2_HUMAN,tr|Q5SV16|Q5SV16_HUMAN,sp|Q5T9A4-3|ATD3B_HUMAN,sp|Q9NVI7-2|ATD3A_HUMAN,sp|Q9NVI7-3|ATD3A_HUMAN	8	2310.04
1	20180711_FAM_02.19302.19302.3	3.05e-05	15/60	R.DAINQGMDEELERDEK.V	sp|P11177|ODPB_HUMAN,tr|C9J634|C9J634_HUMAN,tr|F8WF02|F8WF02_HUMAN,sp|P11177-2|ODPB_HUMAN,sp|P11177-3|ODPB_HUMAN	5	1890.83
0.9982	20180711_FAM_02.19303.19303.3	0.00101	1980-08-01	R.GENLVSM[147.04]TVEGPPPKDTGIAR.V	sp|P14678|RSMB_HUMAN,sp|P63162|RSMN_HUMAN,tr|J3QLE5|J3QLE5_HUMAN,sp|P14678-2|RSMB_HUMAN,sp|P14678-3|RSMB_HUMAN,sp|P63162-2|RSMN_HUMAN	6	2183.09
0.1015	20180711_FAM_02.19304.19304.3	2.95	1960-04-01	K.LEDAMKEFC[160.03]NLSLSER.S	sp|Q86UK0|ABCAC_HUMAN,sp|Q86UK0-2|ABCAC_HUMAN	2	1940.9
0.635	20180711_FAM_02.19313.19313.2	0.681	2023-04-20	R.LAAEYC[160.03]PGTGR.L	sp|Q8NCU7|C2C4A_HUMAN	1	1193.55
0.9885	20180711_FAM_02.19324.19324.2	0.00274	2023-08-14	K.FGPALSVK.V	sp|P11940|PABP1_HUMAN,sp|Q9H361|PABP3_HUMAN,tr|A0A087WTT1|A0A087WTT1_HUMAN,tr|E7EQV3|E7EQV3_HUMAN,tr|E7ERJ7|E7ERJ7_HUMAN,tr|H0YAP2|H0YAP2_HUMAN,tr|H0YAR2|H0YAR2_HUMAN,tr|H0YBN4|H0YBN4_HUMAN,sp|P11940-2|PABP1_HUMAN	9	817.47
0.9926	20180711_FAM_02.19327.19327.3	0.467	1932-05-01	K.DYNHWLATK.S	sp|P31327|CPSM_HUMAN,tr|E7EWJ3|E7EWJ3_HUMAN,sp|P31327-3|CPSM_HUMAN,tr|Q5R211|Q5R211_HUMAN	4	1146.55
0.9984	20180711_FAM_02.19328.19328.3	0.0375	1944-06-01	K.NMQDMVEDYRNK.Y	sp|P04264|K2C1_HUMAN	1	1541.66
0.9983	20180711_FAM_02.19340.19340.2	0.0535	2023-07-24	R.QGNM[147.04]TAALQAALK.N	sp|O15511|ARPC5_HUMAN,tr|B1ALC0|B1ALC0_HUMAN	2	1331.69
0.9799	20180711_FAM_02.19341.19341.3	0.535	1932-08-01	K.INKM[147.04]EWWSR.L	sp|Q9Y266|NUDC_HUMAN	1	1264.6
0.9886	20180711_FAM_02.19342.19342.2	0.748	2023-05-20	K.IEGTPLETIQK.K	sp|O43676|NDUB3_HUMAN,tr|C9JKQ2|C9JKQ2_HUMAN	2	1227.67
1	20180711_FAM_02.19343.19343.4	0.00155	1978-11-01	R.YAPTEVGLHEMHIK.Y	sp|O75369|FLNB_HUMAN,tr|E7EN95|E7EN95_HUMAN,sp|O75369-2|FLNB_HUMAN,sp|O75369-3|FLNB_HUMAN,sp|O75369-4|FLNB_HUMAN,sp|O75369-5|FLNB_HUMAN,sp|O75369-6|FLNB_HUMAN,sp|O75369-7|FLNB_HUMAN,sp|O75369-8|FLNB_HUMAN,sp|O75369-9|FLNB_HUMAN	10	1623.81
0.1212	20180711_FAM_02.19347.19347.2	0.704	2023-01-28	K.GMFEVLEPLHAMM[147.04]ER.G	sp|P42345|MTOR_HUMAN,tr|B1AKP8|B1AKP8_HUMAN	2	1804.83
1	20180711_FAM_02.19349.19349.3	0.000106	1944-12-01	R.IKTDYTLSIANR.L	sp|Q96P63|SPB12_HUMAN,sp|Q96P63-2|SPB12_HUMAN	2	1393.76
1	20180711_FAM_02.19350.19350.3	0.000924	1960-10-01	R.AVDPDGDGHVSWDEYK.V	sp|Q9BRK5|CAB45_HUMAN,tr|G3V1E2|G3V1E2_HUMAN,tr|H0Y3T6|H0Y3T6_HUMAN,sp|Q9BRK5-2|CAB45_HUMAN,sp|Q9BRK5-3|CAB45_HUMAN,sp|Q9BRK5-4|CAB45_HUMAN,sp|Q9BRK5-6|CAB45_HUMAN	7	1788.76
0.9997	20180711_FAM_02.19352.19352.2	0.00738	2023-08-16	K.EYQELMNVK.L	sp|P02538|K2C6A_HUMAN,sp|P04259|K2C6B_HUMAN,sp|P05787|K2C8_HUMAN,sp|P48668|K2C6C_HUMAN,sp|P05787-2|K2C8_HUMAN,tr|Q8IWY7|Q8IWY7_HUMAN	6	1152.55
0.9997	20180711_FAM_02.19360.19360.2	1.54e-06	2023-10-24	K.IQIAPDSGGLPER.S	sp|Q96AE4|FUBP1_HUMAN,tr|C9JSZ1|C9JSZ1_HUMAN,tr|E9PEB5|E9PEB5_HUMAN,sp|Q96AE4-2|FUBP1_HUMAN	4	1351.71
1	20180711_FAM_02.19361.19361.3	0.00178	16/44	K.LKEYEAAVEQLK.S	sp|Q5T9A4|ATD3B_HUMAN,tr|H0Y2W2|H0Y2W2_HUMAN,sp|Q9NVI7-2|ATD3A_HUMAN,sp|Q9NVI7-3|ATD3A_HUMAN	4	1419.76
0.9996	20180711_FAM_02.19362.19362.2	0.000829	2023-08-16	R.YLQQELPVR.L	sp|O14874|BCKD_HUMAN,tr|H3BS02|H3BS02_HUMAN,tr|H3BTL2|H3BTL2_HUMAN,sp|O14874-2|BCKD_HUMAN,sp|O14874-3|BCKD_HUMAN	5	1144.62
0.9941	20180711_FAM_02.19363.19363.2	0.322	2023-04-20	K.IWHHTFYNELR.V	sp|A5A3E0|POTEF_HUMAN,sp|P0CG38|POTEI_HUMAN,sp|P0CG39|POTEJ_HUMAN,sp|P60709|ACTB_HUMAN,sp|P63261|ACTG_HUMAN,sp|P68032|ACTC_HUMAN,sp|P68133|ACTS_HUMAN,sp|Q6S8J3|POTEE_HUMAN,sp|Q9BYX7|ACTBM_HUMAN,tr|A6NL76|A6NL76_HUMAN,tr|C9JUM1|C9JUM1_HUMAN,tr|C9JZR7|C9JZR7_HUMAN,tr|E7EVS6|E7EVS6_HUMAN,tr|G5E9R0|G5E9R0_HUMAN,tr|I3L1U9|I3L1U9_HUMAN,tr|I3L3I0|I3L3I0_HUMAN,tr|I3L3R2|I3L3R2_HUMAN,tr|I3L4N8|I3L4N8_HUMAN,tr|J3KT65|J3KT65_HUMAN,tr|K7EM38|K7EM38_HUMAN	20	1514.74
0.6864	20180711_FAM_02.19364.19364.3	0.0551	1956-07-01	R.LEGDLSLAEKDVTAK.D	sp|Q8IVF2|AHNK2_HUMAN,sp|Q8IVF2-3|AHNK2_HUMAN	2	1587.84
0.9808	20180711_FAM_02.19368.19368.4	0.00343	4/186	R.AGPPAPAPPAPIPPPAPSQSSPPEQPQSM[147.04]EM[147.04]R.S	sp|Q8WUF5|IASPP_HUMAN	1	3245.55
0.9999	20180711_FAM_02.19375.19375.2	3.5e-07	2023-12-18	K.YEELQITAGR.H	sp|P04259|K2C6B_HUMAN,sp|P04264|K2C1_HUMAN	2	1178.59
0.9864	20180711_FAM_02.19378.19378.2	0.053	2023-08-12	K.LTLLNPK.G	sp|P53396|ACLY_HUMAN,sp|P53396-2|ACLY_HUMAN	2	797.501
0.9994	20180711_FAM_02.19379.19379.2	0.0253	2023-05-28	K.VEADVSLPSM[147.04]QGDLK.T	sp|Q8IVF2|AHNK2_HUMAN,sp|Q8IVF2-3|AHNK2_HUMAN	2	1603.78
1	20180711_FAM_02.19384.19384.3	0.01	1948-12-01	K.SHLEVPLEENVNR.R	sp|Q96CT7|CC124_HUMAN,tr|M0R2F5|M0R2F5_HUMAN	2	1534.77
0.8367	20180711_FAM_02.19392.19392.2	0.069	2023-06-24	K.VKEGM[147.04]NIVEAMER.F	sp|P62937|PPIA_HUMAN,sp|P62937-2|PPIA_HUMAN	2	1520.73
1	20180711_FAM_02.19394.19394.3	1.04e-05	15/60	K.IGRIEDVTPIPSDSTR.R	sp|P62263|RS14_HUMAN	1	1754.92
0.8959	20180711_FAM_02.19396.19396.3	0.104	1980-03-01	R.GAGM[147.04]PGQHGQITQQELDTVVK.T	sp|P49257|LMAN1_HUMAN	1	2209.08
0.9999	20180711_FAM_02.19397.19397.3	0.000223	1964-11-01	R.IIKDFM[147.04]IQGGDPTGTGR.G	sp|Q9Y3C6|PPIL1_HUMAN	1	1820.91
0.3627	20180711_FAM_02.19405.19405.3	7.32	1956-05-01	R.VLAISDGIEHIGNLR.W	sp|P48066|S6A11_HUMAN	1	1605.88
0.1085	20180711_FAM_02.19410.19410.2	1.44	2023-04-24	R.AEVKFEGDTLVNR.L	sp|GFP_AEQVI|	1	1476.76
0.4999	20180711_FAM_02.19414.19414.2	0.0243	1932-02-01	K.MM[147.04]DYLQGSGETPQTDVR.W	sp|Q14697|GANAB_HUMAN,tr|E9PKU7|E9PKU7_HUMAN,tr|F5H6X6|F5H6X6_HUMAN,sp|Q14697-2|GANAB_HUMAN	4	1942.84
0.9991	20180711_FAM_02.19417.19417.2	0.000588	2023-08-14	K.DISLSDYK.G	sp|Q06830|PRDX1_HUMAN,tr|A0A0A0MSI0|A0A0A0MSI0_HUMAN	2	939.455
0.9994	20180711_FAM_02.19418.19418.2	2.64e-05	2023-08-18	R.YSGSYNDYLR.A	sp|Q96PK6|RBM14_HUMAN	1	1236.54
0.9996	20180711_FAM_02.19419.19419.3	0.00531	13/40	K.TRLEQEIATYR.R	sp|P02533|K1C14_HUMAN,sp|P08779|K1C16_HUMAN,sp|P13646|K1C13_HUMAN,sp|P19012|K1C15_HUMAN,sp|P35900|K1C20_HUMAN,sp|Q04695|K1C17_HUMAN,tr|A8MT21|A8MT21_HUMAN,tr|F5GWP8|F5GWP8_HUMAN,tr|K7ERE3|K7ERE3_HUMAN,sp|P13646-3|K1C13_HUMAN,sp|P19012-2|K1C15_HUMAN	11	1378.72
0.9994	20180711_FAM_02.19420.19420.2	0.0114	2023-07-14	K.LYLPVQNK.A	sp|Q9Y6A4|CFA20_HUMAN	1	973.56
0.9994	20180711_FAM_02.19421.19421.2	0.0187	2023-08-14	K.ASLSLIEK.Y	sp|P52292|IMA1_HUMAN	1	859.501
0.695	20180711_FAM_02.19423.19423.2	1.36	2023-04-26	R.AQLTVAQEGLAALR.Q	sp|H7BZ55|CRCC2_HUMAN	1	1439.81
0.6784	20180711_FAM_02.19424.19424.3	0.297	5/104	R.TQPSSGVDSAVGTLPATSPQSTSVQAK.G	sp|Q13428|TCOF_HUMAN,sp|Q13428-2|TCOF_HUMAN,sp|Q13428-3|TCOF_HUMAN,sp|Q13428-4|TCOF_HUMAN,sp|Q13428-8|TCOF_HUMAN	5	2600.29
0.9984	20180711_FAM_02.19434.19434.2	0.141	2023-08-12	R.LQLELSK.V	sp|P02545|LMNA_HUMAN,sp|Q5ST30|SYVM_HUMAN,tr|A0A0A0MTG1|A0A0A0MTG1_HUMAN,tr|A0A0G2JIA5|A0A0G2JIA5_HUMAN,tr|A0A0G2JL52|A0A0G2JL52_HUMAN,tr|A0A140T8Y0|A0A140T8Y0_HUMAN,tr|A0A140TA35|A0A140TA35_HUMAN,tr|A0A140TA36|A0A140TA36_HUMAN,tr|A0A140TA40|A0A140TA40_HUMAN,tr|A0A140TA45|A0A140TA45_HUMAN,tr|B4E0K6|B4E0K6_HUMAN,tr|B7ZL25|B7ZL25_HUMAN,sp|P02545-2|LMNA_HUMAN,sp|P02545-3|LMNA_HUMAN,sp|P02545-6|LMNA_HUMAN,tr|Q3BDU5|Q3BDU5_HUMAN,sp|Q5ST30-2|SYVM_HUMAN,sp|Q5ST30-3|SYVM_HUMAN,sp|Q5ST30-4|SYVM_HUMAN	19	829.491
1	20180711_FAM_02.19435.19435.3	2.66e-05	1956-12-01	K.GSYSLSHVYTPNDVR.M	sp|P07686|HEXB_HUMAN,tr|Q5URX0|Q5URX0_HUMAN	2	1693.81
0.0888	20180711_FAM_02.19436.19436.2	0.814	2023-04-18	R.GLPTIASLAR.L	sp|O43246|CTR4_HUMAN,tr|C9JM63|C9JM63_HUMAN	2	997.592
0.9997	20180711_FAM_02.19438.19438.2	0.069	2023-08-20	K.GLLQSGQIPGR.E	sp|P09661|RU2A_HUMAN,tr|H0YLR3|H0YLR3_HUMAN,tr|H0YMA0|H0YMA0_HUMAN	3	1124.63
1	20180711_FAM_02.19439.19439.2	6.23e-11	2023-09-24	K.YDYNSGEELESYK.G	sp|Q9Y3F4|STRAP_HUMAN,tr|H0YH33|H0YH33_HUMAN,sp|Q9Y3F4-2|STRAP_HUMAN	3	1595.66
0.9999	20180711_FAM_02.19440.19440.3	0.005	1936-11-01	R.AIRLELQGPR.G	sp|P19338|NUCL_HUMAN,tr|H7BY16|H7BY16_HUMAN	2	1151.68
1	20180711_FAM_02.19451.19451.3	0.000465	16/48	K.VKEGM[147.04]NIVEAMER.F	sp|P62937|PPIA_HUMAN,sp|P62937-2|PPIA_HUMAN	2	1520.73
0.9846	20180711_FAM_02.19452.19452.4	0.0314	13/60	K.IWHHTFYNELR.V	sp|A5A3E0|POTEF_HUMAN,sp|P0CG38|POTEI_HUMAN,sp|P0CG39|POTEJ_HUMAN,sp|P60709|ACTB_HUMAN,sp|P63261|ACTG_HUMAN,sp|P68032|ACTC_HUMAN,sp|P68133|ACTS_HUMAN,sp|Q6S8J3|POTEE_HUMAN,sp|Q9BYX7|ACTBM_HUMAN,tr|A6NL76|A6NL76_HUMAN,tr|C9JUM1|C9JUM1_HUMAN,tr|C9JZR7|C9JZR7_HUMAN,tr|E7EVS6|E7EVS6_HUMAN,tr|G5E9R0|G5E9R0_HUMAN,tr|I3L1U9|I3L1U9_HUMAN,tr|I3L3I0|I3L3I0_HUMAN,tr|I3L3R2|I3L3R2_HUMAN,tr|I3L4N8|I3L4N8_HUMAN,tr|J3KT65|J3KT65_HUMAN,tr|K7EM38|K7EM38_HUMAN	20	1514.74
1	20180711_FAM_02.19453.19453.3	0.000559	14/48	R.AKLEAAIAEAEER.G	sp|P08729|K2C7_HUMAN	1	1399.73
1	20180711_FAM_02.19454.19454.4	6.57e-08	9/180	K.NHKEEM[147.04]SQLTGQNSGDVNVEINVAPGKDLTK.T	sp|P35527|K1C9_HUMAN,tr|K7EQQ3|K7EQQ3_HUMAN	2	3367.63
0.998	20180711_FAM_02.19456.19456.2	0.0118	2023-09-18	K.LPVALDPGAK.L	sp|P04843|RPN1_HUMAN	1	979.57
0.6151	20180711_FAM_02.19457.19457.2	0.0343	2023-09-20	K.SRLEQEIATYR.S	sp|P08727|K1C19_HUMAN	1	1364.7
1	20180711_FAM_02.19458.19458.3	0.00127	1948-10-01	R.SWHDVQVSSAYVK.T	sp|O43399|TPD54_HUMAN,tr|A0A087WYR3|A0A087WYR3_HUMAN,sp|O43399-5|TPD54_HUMAN,sp|O43399-7|TPD54_HUMAN	4	1504.73
0.9986	20180711_FAM_02.19461.19461.3	0.19	1960-07-01	K.GSEVGFHGAAPDISVK.G	sp|Q09666|AHNK_HUMAN	1	1569.78
1	20180711_FAM_02.19469.19469.3	0.000127	17/40	K.SRLEQEIATYR.S	sp|P08727|K1C19_HUMAN	1	1364.7
1	20180711_FAM_02.19470.19470.3	4.37e-13	24/72	K.GDRSEDFGVNEDLADSDAR.A	sp|P04083|ANXA1_HUMAN	1	2066.88
0.9994	20180711_FAM_02.19471.19471.2	0.000949	2023-10-20	R.ELAEQTLNNIK.Q	sp|Q92499|DDX1_HUMAN,tr|A0A087X2G1|A0A087X2G1_HUMAN,tr|F1T0B3|F1T0B3_HUMAN,sp|Q92499-2|DDX1_HUMAN,sp|Q92499-3|DDX1_HUMAN	5	1271.67
0.907	20180711_FAM_02.19472.19472.2	1.07	2023-05-24	-.M[147.04]QAEGPFLLSPGR.L	tr|J3QQM3|J3QQM3_HUMAN	1	1417.7
1	20180711_FAM_02.19473.19473.3	7.77e-07	17/68	K.KQGGLGPM[147.04]NIPLVSDPKR.T	sp|Q06830|PRDX1_HUMAN,tr|A0A0A0MSI0|A0A0A0MSI0_HUMAN	2	1922.04
0.9999	20180711_FAM_02.19474.19474.3	0.00397	13/48	K.LEGELKGPELDVK.G	sp|Q09666|AHNK_HUMAN	1	1425.77
0.6297	20180711_FAM_02.19476.19476.2	6.71	2023-05-14	R.IFSGAVTR.G	sp|Q06190|P2R3A_HUMAN,sp|Q9Y5P8|P2R3B_HUMAN,tr|A0A0G2JN52|A0A0G2JN52_HUMAN,tr|A0A0G2JNR6|A0A0G2JNR6_HUMAN,sp|Q06190-2|P2R3A_HUMAN,sp|Q06190-3|P2R3A_HUMAN	6	849.471
0.2058	20180711_FAM_02.19477.19477.2	0.778	2023-03-18	R.YSGSYNDYLR.A	sp|Q96PK6|RBM14_HUMAN	1	1236.54
1	20180711_FAM_02.19482.19482.3	0.000454	1960-07-01	R.HEM[147.04]PPHIYAITDTAYR.S	sp|P35579|MYH9_HUMAN,sp|P35579-2|MYH9_HUMAN,tr|Q5BKV1|Q5BKV1_HUMAN	3	1929.9
0.9137	20180711_FAM_02.19485.19485.2	1.54	2023-04-12	K.DLILNPR.S	sp|Q15393|SF3B3_HUMAN,sp|Q15393-3|SF3B3_HUMAN	2	839.486
0.5196	20180711_FAM_02.19489.19489.2	0.632	2023-03-22	K.NLDPFLLFDEFK.G	sp|O00625|PIR_HUMAN	1	1496.76
1	20180711_FAM_02.19497.19497.3	6.12e-12	35/88	R.HGGPGPGGPEPELSPITEGSEAR.A	sp|Q8WUF5|IASPP_HUMAN	1	2227.05
0.9999	20180711_FAM_02.19500.19500.3	0.00525	1940-12-01	K.NFEDVAFDEKK.N	sp|P07237|PDIA1_HUMAN,tr|H0Y3Z3|H0Y3Z3_HUMAN,tr|H7BZ94|H7BZ94_HUMAN	3	1340.62
0.9997	20180711_FAM_02.19501.19501.2	0.000578	2023-07-16	K.NQWIDNVEK.M	sp|P18206|VINC_HUMAN,sp|P18206-2|VINC_HUMAN	2	1144.55
1	20180711_FAM_02.19511.19511.4	2.39e-08	30/102	K.LEYNYNSHNVYIMADKQK.N	sp|GFP_AEQVI|	1	2229.05
1	20180711_FAM_02.19512.19512.3	1.74e-06	17/48	R.AEVKFEGDTLVNR.L	sp|GFP_AEQVI|	1	1476.76
1	20180711_FAM_02.19513.19513.3	7.33e-05	15/48	K.SALVKPVTINVGR.A	sp|Q9UJV9|DDX41_HUMAN,tr|J3KNN5|J3KNN5_HUMAN	2	1352.81
0.9999	20180711_FAM_02.19514.19514.2	0.000163	2023-10-18	R.LLEELEEGQK.G	tr|I3L0A0|I3L0A0_HUMAN,sp|Q13404|UB2V1_HUMAN,sp|Q15819|UB2V2_HUMAN,tr|D6RG00|D6RG00_HUMAN,tr|E5RIF1|E5RIF1_HUMAN,tr|H0YBX6|H0YBX6_HUMAN,sp|Q13404-1|UB2V1_HUMAN,sp|Q13404-2|UB2V1_HUMAN,sp|Q13404-7|UB2V1_HUMAN,sp|Q13404-8|UB2V1_HUMAN	10	1186.61
0.9996	20180711_FAM_02.19516.19516.3	0.0256	1956-09-01	K.VFEGNRPTNSIVFTK.L	sp|P06744|G6PI_HUMAN,tr|A0A0A0MTS2|A0A0A0MTS2_HUMAN,sp|P06744-2|G6PI_HUMAN	3	1707.89
1	20180711_FAM_02.19517.19517.2	1.09e-06	13/28	R.TTDGVYEGVAIGGDR.Y	sp|P53396|ACLY_HUMAN,sp|P53396-2|ACLY_HUMAN,sp|P53396-3|ACLY_HUMAN	3	1508.71
0.9966	20180711_FAM_02.19518.19518.2	0.000227	2023-09-18	R.QVLDNLTM[147.04]EK.S	sp|P35527|K1C9_HUMAN,tr|K7EQQ3|K7EQQ3_HUMAN	2	1205.6
0.9999	20180711_FAM_02.19520.19520.3	0.0132	1932-09-01	K.LLPLEEHYR.F	sp|Q9H4M9|EHD1_HUMAN,sp|Q9NZN3|EHD3_HUMAN,sp|Q9NZN4|EHD2_HUMAN,tr|A0A024R571|A0A024R571_HUMAN,tr|C9IZH1|C9IZH1_HUMAN,tr|C9JC03|C9JC03_HUMAN,tr|C9JIJ3|C9JIJ3_HUMAN,sp|Q9NZN3-2|EHD3_HUMAN	8	1168.62
0.9826	20180711_FAM_02.19521.19521.3	0.146	1968-06-01	K.GAEDYPDPPIPHSYSSDR.L	sp|O94875|SRBS2_HUMAN,tr|H7BXR3|H7BXR3_HUMAN,sp|O94875-10|SRBS2_HUMAN,sp|O94875-11|SRBS2_HUMAN,sp|O94875-12|SRBS2_HUMAN,sp|O94875-2|SRBS2_HUMAN,sp|O94875-3|SRBS2_HUMAN,sp|O94875-4|SRBS2_HUMAN,sp|O94875-5|SRBS2_HUMAN,sp|O94875-7|SRBS2_HUMAN,sp|O94875-8|SRBS2_HUMAN,sp|O94875-9|SRBS2_HUMAN	12	2001.87
0.9999	20180711_FAM_02.19524.19524.2	0.000195	2023-07-24	K.ALAEYVVQQEGAK.L	sp|Q8WVX9|FACR1_HUMAN,tr|E9PNW8|E9PNW8_HUMAN	2	1404.72
0.4997	20180711_FAM_02.19532.19532.2	14.9	2023-04-14	R.LLNPNIAK.M	sp|Q16831|UPP1_HUMAN,tr|B4DND0|B4DND0_HUMAN,tr|C9J486|C9J486_HUMAN,tr|C9JIP2|C9JIP2_HUMAN,tr|C9K0J2|C9K0J2_HUMAN,tr|F8WD51|F8WD51_HUMAN	6	881.534
1	20180711_FAM_02.19533.19533.3	0.0232	1940-09-01	R.KLPVSSLTISR.L	sp|Q92552|RT27_HUMAN,tr|D6RH20|D6RH20_HUMAN,tr|D6RJC7|D6RJC7_HUMAN,tr|E5RJ73|E5RJ73_HUMAN,tr|G5EA06|G5EA06_HUMAN,sp|Q92552-2|RT27_HUMAN	6	1199.72
1	20180711_FAM_02.19534.19534.2	1.23e-05	2023-11-22	K.DAGTIAGLNVM[147.04]R.L	sp|P11021|GRP78_HUMAN	1	1232.62
0.9936	20180711_FAM_02.19536.19536.2	0.0315	2023-08-14	R.LVSLIGSK.T	sp|P25786|PSA1_HUMAN,tr|F5GX11|F5GX11_HUMAN,sp|P25786-2|PSA1_HUMAN	3	815.512
0.9999	20180711_FAM_02.19545.19545.3	0.000638	16/40	K.IRLENEIQTYR.S	sp|P13645|K1C10_HUMAN	1	1433.76
0.9999	20180711_FAM_02.19546.19546.3	0.00218	1960-11-01	R.SASVNKEPVSLPGIM[147.04]R.R	sp|Q8WWI1|LMO7_HUMAN,tr|A0A0A0MTE2|A0A0A0MTE2_HUMAN,tr|E9PMS6|E9PMS6_HUMAN,tr|E9PMT2|E9PMT2_HUMAN,tr|F8WD26|F8WD26_HUMAN,tr|J3KP06|J3KP06_HUMAN,sp|Q8WWI1-2|LMO7_HUMAN,sp|Q8WWI1-3|LMO7_HUMAN,sp|Q8WWI1-4|LMO7_HUMAN,sp|Q8WWI1-5|LMO7_HUMAN	10	1699.89
0.1402	20180711_FAM_02.19554.19554.2	1.69	2023-03-22	K.KFTTSITFSSHR.H	sp|Q8TCU4|ALMS1_HUMAN,tr|A0A087WTU9|A0A087WTU9_HUMAN,tr|A0A087WV20|A0A087WV20_HUMAN,tr|A0A087WZY3|A0A087WZY3_HUMAN,tr|H7C1D9|H7C1D9_HUMAN,sp|Q8TCU4-2|ALMS1_HUMAN,sp|Q8TCU4-3|ALMS1_HUMAN	7	1410.73
0.9999	20180711_FAM_02.19561.19561.3	0.000125	1940-11-01	R.TIFFKDDGNYK.T	sp|GFP_AEQVI|	1	1346.65
1	20180711_FAM_02.19562.19562.3	1.86e-07	16/68	K.VESDLKGPEVDIEGPEGK.L	sp|Q09666|AHNK_HUMAN	1	1896.93
1	20180711_FAM_02.19564.19564.2	9.76e-05	2023-09-18	R.GDADMYDLPK.K	sp|P50402|EMD_HUMAN,tr|Q5HY57|Q5HY57_HUMAN	2	1123.49
1	20180711_FAM_02.19565.19565.2	1.92e-08	14/28	K.IEDLSQQAQLAAAEK.F	sp|E9PAV3|NACAM_HUMAN,sp|E9PAV3-2|NACAM_HUMAN,tr|F8VNW4|F8VNW4_HUMAN,tr|F8VZJ2|F8VZJ2_HUMAN,tr|F8W0W4|F8W0W4_HUMAN,tr|F8W1N5|F8W1N5_HUMAN,tr|H0YHX9|H0YHX9_HUMAN,sp|Q13765|NACA_HUMAN	8	1613.83
1	20180711_FAM_02.19567.19567.3	0.000232	1968-10-01	R.AFAHDAGGLPSGTGGLVK.N	sp|Q6R327|RICTR_HUMAN,sp|Q6R327-3|RICTR_HUMAN	2	1653.85
1	20180711_FAM_02.19574.19574.4	3.76e-07	28/102	K.KQGGLGPM[147.04]NIPLVSDPKR.T	sp|Q06830|PRDX1_HUMAN,tr|A0A0A0MSI0|A0A0A0MSI0_HUMAN	2	1922.04
0.0659	20180711_FAM_02.19575.19575.2	3.34	2023-05-18	K.ALEVWTDFNK.L	sp|Q9UKF2|ADA30_HUMAN,sp|Q9UKF2-2|ADA30_HUMAN	2	1221.6
1	20180711_FAM_02.19577.19577.2	5.3e-06	2023-09-22	R.VTGADVPMPYAK.L	sp|P11177|ODPB_HUMAN,sp|P11177-2|ODPB_HUMAN,sp|P11177-3|ODPB_HUMAN	3	1247.62
0.9989	20180711_FAM_02.19578.19578.3	0.0056	1944-09-01	K.EVEEDEYKAFYK.S	sp|P14625|ENPL_HUMAN	1	1548.7
0.9997	20180711_FAM_02.19579.19579.3	0.000411	1960-11-01	R.M[147.04]SMKEVDEQMLNVQNK.N	sp|P07437|TBB5_HUMAN,sp|P68371|TBB4B_HUMAN,sp|Q13885|TBB2A_HUMAN,sp|Q9BVA1|TBB2B_HUMAN,tr|Q5JP53|Q5JP53_HUMAN,tr|Q5ST81|Q5ST81_HUMAN	6	1938.88
0.1531	20180711_FAM_02.19583.19583.3	0.972	1944-03-01	R.LLRDYQELM[147.04]NTK.L	sp|P04264|K2C1_HUMAN	1	1538.78
0.2694	20180711_FAM_02.19589.19589.2	5.83	2023-04-16	R.TVSLSQM[147.04]LR.E	sp|Q8IWE2|NXP20_HUMAN,sp|Q8IWE2-2|NXP20_HUMAN	2	1049.55
0.9989	20180711_FAM_02.19590.19590.2	1.37e-05	2023-12-24	R.AKLEAAIAEAEER.G	sp|P08729|K2C7_HUMAN	1	1399.73
0.9998	20180711_FAM_02.19591.19591.2	0.00467	2023-11-16	R.QLLLTADDR.V	sp|P04075|ALDOA_HUMAN,tr|H3BMQ8|H3BMQ8_HUMAN,tr|H3BPS8|H3BPS8_HUMAN,tr|H3BQN4|H3BQN4_HUMAN,tr|H3BR04|H3BR04_HUMAN,tr|H3BU78|H3BU78_HUMAN,tr|H3BUH7|H3BUH7_HUMAN,tr|J3KPS3|J3KPS3_HUMAN,sp|P04075-2|ALDOA_HUMAN,sp|ALDOA_RABIT|	10	1043.56
0.9999	20180711_FAM_02.19593.19593.4	0.00634	14/78	R.QRPAEIKDYSPYFK.T	sp|P02533|K1C14_HUMAN	1	1740.88
0.9994	20180711_FAM_02.19594.19594.2	0.0212	2023-07-14	R.MVLVGDVK.D	sp|P11908|PRPS2_HUMAN,sp|P60891|PRPS1_HUMAN,tr|B1ALA9|B1ALA9_HUMAN,tr|B7ZB02|B7ZB02_HUMAN,sp|P11908-2|PRPS2_HUMAN,sp|P60891-2|PRPS1_HUMAN	6	859.484
0.9999	20180711_FAM_02.19596.19596.2	4.03e-06	2023-07-28	K.FSVSGEGEGDATYGK.L	sp|GFP_AEQVI|	1	1502.65
0.9999	20180711_FAM_02.19597.19597.3	0.00191	1932-09-01	R.RLYWDDLKR.K	sp|P02786|TFR1_HUMAN,tr|G3V0E5|G3V0E5_HUMAN	2	1263.67
0.7344	20180711_FAM_02.19606.19606.2	4.78	2023-04-12	R.QVVSFDK.L	sp|Q96SF7|TBX15_HUMAN,sp|Q96SF7-2|TBX15_HUMAN	2	821.428
0.2795	20180711_FAM_02.19607.19607.3	0.651	1940-09-01	R.GIHFSIVSPRK.L	sp|Q71SY5|MED25_HUMAN,tr|A0A087WW16|A0A087WW16_HUMAN,tr|B9TX33|B9TX33_HUMAN,tr|M0QYR4|M0QYR4_HUMAN,sp|Q71SY5-2|MED25_HUMAN,sp|Q71SY5-3|MED25_HUMAN,sp|Q71SY5-4|MED25_HUMAN,sp|Q71SY5-5|MED25_HUMAN	8	1239.71
0.9992	20180711_FAM_02.19608.19608.2	0.0873	2023-06-18	K.NM[147.04]QDMVEDYR.N	sp|P04264|K2C1_HUMAN	1	1315.52
0.9999	20180711_FAM_02.19609.19609.3	0.00416	1992-06-01	R.NTSTSSSASGGLGMTVEGPEGSER.E	sp|Q5T9C2|F102A_HUMAN,sp|Q5T9C2-2|F102A_HUMAN,sp|Q5T9C2-3|F102A_HUMAN	3	2297.01
0.9046	20180711_FAM_02.19614.19614.3	0.371	1940-06-01	K.SLSIEIGHEVK.T	sp|O15155|BET1_HUMAN,tr|C9JTT8|C9JTT8_HUMAN,tr|H7C1N3|H7C1N3_HUMAN,sp|O15155-2|BET1_HUMAN,tr|Q68DU7|Q68DU7_HUMAN	5	1210.66
0.1163	20180711_FAM_02.19618.19618.3	8.36	1944-03-01	K.AM[147.04]LVC[160.03]SDAATNK.N	sp|O75326|SEM7A_HUMAN,tr|F5GYX3|F5GYX3_HUMAN,sp|O75326-2|SEM7A_HUMAN	3	1295.59
0.9985	20180711_FAM_02.19621.19621.2	4.7e-08	13/20	R.TIFFKDDGNYK.T	sp|GFP_AEQVI|	1	1346.65
1	20180711_FAM_02.19623.19623.2	2e-05	2023-12-22	R.ELISNASDALEK.L	sp|Q12931|TRAP1_HUMAN,sp|Q12931-2|TRAP1_HUMAN	2	1288.65
0.9999	20180711_FAM_02.19630.19630.2	2.14e-06	2023-06-26	K.ALDIAENEM[147.04]PGLM[147.04]R.M	sp|P23526|SAHH_HUMAN	1	1590.74
0.9612	20180711_FAM_02.19631.19631.3	0.087	1932-07-01	K.MRDILNMEK.T	sp|P31327|CPSM_HUMAN,sp|P31327-2|CPSM_HUMAN,sp|P31327-3|CPSM_HUMAN	3	1148.57
0.8939	20180711_FAM_02.19633.19633.3	2.89	1936-05-01	R.FAHLLDQVSR.V	sp|Q96SZ6|CK5P1_HUMAN,sp|Q96SZ6-2|CK5P1_HUMAN,sp|Q96SZ6-3|CK5P1_HUMAN,sp|Q96SZ6-5|CK5P1_HUMAN,sp|Q96SZ6-6|CK5P1_HUMAN	5	1184.63
0.9987	20180711_FAM_02.19634.19634.2	0.00349	2023-05-28	R.TQNPM[147.04]VTGTSVLGVK.F	sp|P28070|PSB4_HUMAN	1	1546.8
0.5173	20180711_FAM_02.19635.19635.3	0.0288	1980-04-01	R.LSVSGRDENSVELTM[147.04]AEGPYK.L	sp|Q14697|GANAB_HUMAN,tr|E9PKU7|E9PKU7_HUMAN,tr|E9PNH1|E9PNH1_HUMAN,tr|F5H6X6|F5H6X6_HUMAN,sp|Q14697-2|GANAB_HUMAN	5	2297.08
1	20180711_FAM_02.19640.19640.2	5.24e-08	13/18	K.YEELQVTVGR.H	sp|P35908|K22E_HUMAN	1	1192.61
1	20180711_FAM_02.19641.19641.2	8.96e-06	2023-12-24	K.LATQLTGPVM[147.04]PVR.N	sp|P26373|RL13_HUMAN,sp|P26373-2|RL13_HUMAN	2	1397.77
1	20180711_FAM_02.19642.19642.3	2.2e-08	22/68	K.LEYNYNSHNVYIMADKQK.N	sp|GFP_AEQVI|	1	2229.05
1	20180711_FAM_02.19644.19644.3	5.47e-06	17/56	K.IEDLSQQAQLAAAEK.F	sp|E9PAV3|NACAM_HUMAN,sp|E9PAV3-2|NACAM_HUMAN,tr|F8VNW4|F8VNW4_HUMAN,tr|F8VZJ2|F8VZJ2_HUMAN,tr|F8W0W4|F8W0W4_HUMAN,tr|F8W1N5|F8W1N5_HUMAN,tr|H0YHX9|H0YHX9_HUMAN,sp|Q13765|NACA_HUMAN	8	1613.83
0.9998	20180711_FAM_02.19645.19645.2	3.16e-06	2023-11-18	K.IDIDPEETVK.A	sp|P54727|RD23B_HUMAN,tr|Q5W0S5|Q5W0S5_HUMAN	2	1157.58
1	20180711_FAM_02.19649.19649.3	1.87e-06	15/68	K.LGEMWNNTAADDKQPYEK.K	sp|P09429|HMGB1_HUMAN,tr|Q5T7C4|Q5T7C4_HUMAN	2	2108.95
0.9155	20180711_FAM_02.19650.19650.2	0.068	2023-03-24	K.M[147.04]NPGDLQWM[147.04]TAGR.G	sp|O00625|PIR_HUMAN	1	1507.65
0.9996	20180711_FAM_02.19661.19661.2	0.00116	2023-09-18	K.LITPAVVSER.L	sp|P62851|RS25_HUMAN	1	1083.63
0.9997	20180711_FAM_02.19662.19662.2	6.33e-05	2023-10-28	R.MGPAM[147.04]GPALGAGIER.M	sp|P52272|HNRPM_HUMAN,tr|A0A087X0X3|A0A087X0X3_HUMAN,tr|M0QY96|M0QY96_HUMAN,tr|M0QZM1|M0QZM1_HUMAN,tr|M0R2I7|M0R2I7_HUMAN,sp|P52272-2|HNRPM_HUMAN	6	1442.7
0.9999	20180711_FAM_02.19664.19664.2	2.03e-06	2023-06-24	K.DIVVQETM[147.04]EDIDK.N	sp|O43852|CALU_HUMAN,tr|H0Y875|H0Y875_HUMAN,sp|O43852-10|CALU_HUMAN,sp|O43852-15|CALU_HUMAN,sp|O43852-2|CALU_HUMAN,sp|O43852-3|CALU_HUMAN,sp|O43852-4|CALU_HUMAN,sp|O43852-6|CALU_HUMAN	8	1549.72
0.6043	20180711_FAM_02.19668.19668.3	0.37	1992-02-01	K.DGPGETDAFGNSEGKELVASGENK.L	sp|O94925|GLSK_HUMAN,sp|O94925-2|GLSK_HUMAN,sp|O94925-3|GLSK_HUMAN	3	2407.08
0.9952	20180711_FAM_02.19672.19672.2	0.00321	2023-09-14	K.NIILGGVK.A	sp|P22314|UBA1_HUMAN,sp|P22314-2|UBA1_HUMAN,tr|Q5JRR9|Q5JRR9_HUMAN,tr|Q5JRS0|Q5JRS0_HUMAN,tr|Q5JRS1|Q5JRS1_HUMAN,tr|Q5JRS2|Q5JRS2_HUMAN,tr|Q5JRS3|Q5JRS3_HUMAN	7	812.512
0.0514	20180711_FAM_02.19673.19673.3	6.33	1948-04-01	K.TIWDGEETVYC[160.03]FK.E	sp|Q8N196|SIX5_HUMAN,sp|Q9UIU6|SIX4_HUMAN,tr|G3V2N2|G3V2N2_HUMAN,tr|H0YLK1|H0YLK1_HUMAN	4	1646.73
0.9999	20180711_FAM_02.19674.19674.2	0.0114	2023-08-20	R.M[147.04]IDM[147.04]GFEGDIR.T	sp|Q9UJV9|DDX41_HUMAN,tr|J3KNN5|J3KNN5_HUMAN	2	1314.56
0.8608	20180711_FAM_02.19675.19675.3	0.351	1936-08-01	R.IKFEM[147.04]EQNLR.Q	sp|P35527|K1C9_HUMAN,tr|K7EQQ3|K7EQQ3_HUMAN	2	1322.67
0.9998	20180711_FAM_02.19676.19676.3	0.00294	1936-09-01	K.LEPHEGLLLR.F	sp|P08195|4F2_HUMAN,tr|F5GZI0|F5GZI0_HUMAN,tr|F5GZS6|F5GZS6_HUMAN,tr|J3KPF3|J3KPF3_HUMAN,sp|P08195-2|4F2_HUMAN,sp|P08195-3|4F2_HUMAN,sp|P08195-4|4F2_HUMAN	7	1175.67
0.0837	20180711_FAM_02.19680.19680.2	8.97e-05	2023-04-26	K.NGSEADIDEGLYSR.Q	sp|P22314|UBA1_HUMAN,sp|P22314-2|UBA1_HUMAN,tr|Q5JRR9|Q5JRR9_HUMAN,tr|Q5JRS0|Q5JRS0_HUMAN,tr|Q5JRS1|Q5JRS1_HUMAN,tr|Q5JRS2|Q5JRS2_HUMAN,tr|Q5JRS3|Q5JRS3_HUMAN	7	1524.67
0.623	20180711_FAM_02.19681.19681.2	3.51	2023-04-12	K.LAFAEER.N	sp|P49454|CENPF_HUMAN	1	834.424
0.9999	20180711_FAM_02.19689.19689.2	0.000595	2023-12-16	K.EYQELMNVK.L	sp|P02538|K2C6A_HUMAN,sp|P04259|K2C6B_HUMAN,sp|P05787|K2C8_HUMAN,sp|P48668|K2C6C_HUMAN,sp|P05787-2|K2C8_HUMAN,tr|Q8IWY7|Q8IWY7_HUMAN	6	1152.55
0.5938	20180711_FAM_02.19690.19690.2	2.05	2023-04-14	R.VTHPHLPR.A	sp|P01854|IGHE_HUMAN,tr|A0A286YES5|A0A286YES5_HUMAN	2	955.535
0.9993	20180711_FAM_02.19691.19691.3	0.0144	13/40	K.VTLEYRPVIDK.T	sp|P31040|SDHA_HUMAN,tr|A0A087X1I3|A0A087X1I3_HUMAN,tr|D6RFM5|D6RFM5_HUMAN,sp|P31040-2|SDHA_HUMAN,sp|P31040-3|SDHA_HUMAN	5	1331.74
0.9996	20180711_FAM_02.19693.19693.3	0.00039	1992-04-01	K.GEVTEM[147.04]FSYEESNPKDPAAVTESK.E	sp|Q8TCT9|HM13_HUMAN,sp|Q8TCT9-5|HM13_HUMAN	2	2660.18
0.9468	20180711_FAM_02.19700.19700.3	2.2	1944-08-01	R.NIQQM[147.04]LADSINR.M	sp|Q9H788|SH24A_HUMAN,sp|Q9H788-2|SH24A_HUMAN	2	1417.7
0.818	20180711_FAM_02.19701.19701.2	0.545	2023-08-20	K.TRLEQEIATYR.R	sp|P02533|K1C14_HUMAN,sp|P08779|K1C16_HUMAN,sp|P13646|K1C13_HUMAN,sp|P19012|K1C15_HUMAN,sp|P35900|K1C20_HUMAN,sp|Q04695|K1C17_HUMAN,tr|A8MT21|A8MT21_HUMAN,tr|F5GWP8|F5GWP8_HUMAN,tr|K7ERE3|K7ERE3_HUMAN,sp|P13646-3|K1C13_HUMAN,sp|P19012-2|K1C15_HUMAN	11	1378.72
1	20180711_FAM_02.19703.19703.3	1.35e-05	14/40	R.GNDVAFHFNPR.F	sp|P17931|LEG3_HUMAN,tr|G3V3R6|G3V3R6_HUMAN	2	1272.6
0.9388	20180711_FAM_02.19714.19714.2	0.0361	2023-10-16	K.LTLDKLDVK.G	sp|P00558|PGK1_HUMAN	1	1043.62
0.9995	20180711_FAM_02.19718.19718.2	0.00176	2023-05-26	R.RAQADLAYQLQVAK.T	sp|O75955|FLOT1_HUMAN,tr|A0A140T959|A0A140T959_HUMAN,tr|A0A140T9R1|A0A140T9R1_HUMAN,tr|A0A140T9X0|A0A140T9X0_HUMAN,tr|A2AB09|A2AB09_HUMAN,tr|A2AB10|A2AB10_HUMAN,sp|O75955-2|FLOT1_HUMAN	7	1573.86
0.9991	20180711_FAM_02.19721.19721.3	2.7e-06	17/60	K.LEYNYNSHNVYIM[147.04]ADK.Q	sp|GFP_AEQVI|	1	1988.89
0.9997	20180711_FAM_02.19722.19722.2	4.38e-06	2023-08-20	K.VLFSSNGGVVK.G	sp|P26599|PTBP1_HUMAN,tr|A0A0D9SF20|A0A0D9SF20_HUMAN,tr|A0A0U1RRM4|A0A0U1RRM4_HUMAN,tr|A6NLN1|A6NLN1_HUMAN,sp|P26599-2|PTBP1_HUMAN,sp|P26599-3|PTBP1_HUMAN	6	1105.61
1	20180711_FAM_02.19723.19723.2	4.1e-07	2023-11-20	K.VDINAPDVDVR.G	sp|Q09666|AHNK_HUMAN	1	1211.61
1	20180711_FAM_02.19724.19724.3	0.000394	1960-10-01	R.SFAGAVSPQEEEEFRR.L	sp|P33992|MCM5_HUMAN,tr|B1AHB1|B1AHB1_HUMAN	2	1837.86
1	20180711_FAM_02.19725.19725.3	2.47e-06	1960-11-01	R.MSM[147.04]KEVDEQMLNVQNK.N	sp|P07437|TBB5_HUMAN,sp|P68371|TBB4B_HUMAN,sp|Q13885|TBB2A_HUMAN,sp|Q9BVA1|TBB2B_HUMAN,tr|Q5JP53|Q5JP53_HUMAN,tr|Q5ST81|Q5ST81_HUMAN	6	1938.88
0.1405	20180711_FAM_02.19727.19727.3	38.2	1944-04-01	R.LSIDAIAAQLLR.D	sp|Q9P260|K1468_HUMAN,tr|A0A075B785|A0A075B785_HUMAN,sp|Q9P260-2|K1468_HUMAN	3	1282.76
1	20180711_FAM_02.19730.19730.3	3.59e-07	19/60	R.SESAPTLHPYSPLSPK.G	sp|Q8WUF5|IASPP_HUMAN,tr|K7EN03|K7EN03_HUMAN	2	1709.86
0.9991	20180711_FAM_02.19732.19732.2	0.00447	2023-08-14	R.LISEIEYR.L	sp|Q8WX93|PALLD_HUMAN,tr|D6R9F5|D6R9F5_HUMAN,tr|F8WA26|F8WA26_HUMAN,sp|Q8WX93-2|PALLD_HUMAN,sp|Q8WX93-3|PALLD_HUMAN,sp|Q8WX93-4|PALLD_HUMAN,sp|Q8WX93-5|PALLD_HUMAN,sp|Q8WX93-8|PALLD_HUMAN,sp|Q8WX93-9|PALLD_HUMAN	9	1021.54
0.9999	20180711_FAM_02.19733.19733.2	0.000124	2023-11-20	R.GEAEAFAIGAR.A	sp|O75955|FLOT1_HUMAN,tr|A0A140T9R1|A0A140T9R1_HUMAN,tr|A0A140T9W4|A0A140T9W4_HUMAN,sp|O75955-2|FLOT1_HUMAN	4	1090.54
1	20180711_FAM_02.19737.19737.2	1.5e-06	16/24	K.VNVDEVGGEALGR.L	sp|P68871|HBB_HUMAN,tr|F8W6P5|F8W6P5_HUMAN	2	1313.66
0.6283	20180711_FAM_02.19738.19738.2	0.0662	2023-11-18	K.IDIDPEETVK.A	sp|P54727|RD23B_HUMAN,tr|Q5W0S5|Q5W0S5_HUMAN	2	1157.58
0.9999	20180711_FAM_02.19739.19739.2	5.7e-05	2023-10-18	K.SVGEVMAIGR.T	sp|P31327|CPSM_HUMAN,sp|P31327-2|CPSM_HUMAN,sp|P31327-3|CPSM_HUMAN	3	1017.53
0.9999	20180711_FAM_02.19741.19741.3	0.000162	1976-12-01	R.SVIDPVPAPVGDSHVDGAAK.S	sp|Q13177|PAK2_HUMAN	1	1929.98
0.314	20180711_FAM_02.19742.19742.3	0.997	1964-04-01	K.VKEPSVQEATSTSDILK.V	sp|Q8IYB3|SRRM1_HUMAN,tr|A9Z1X7|A9Z1X7_HUMAN,tr|E9PCT1|E9PCT1_HUMAN,tr|M0R088|M0R088_HUMAN,sp|Q8IYB3-2|SRRM1_HUMAN	5	1830.96
0.67	20180711_FAM_02.19744.19744.2	1.75	2023-05-12	R.NLNIQLK.W	sp|Q969N2|PIGT_HUMAN,tr|A0A1W2PNP0|A0A1W2PNP0_HUMAN,tr|A0A1W2PP13|A0A1W2PP13_HUMAN,tr|A0A1W2PP53|A0A1W2PP53_HUMAN,tr|A0A1W2PP57|A0A1W2PP57_HUMAN,tr|A0A1W2PPC3|A0A1W2PPC3_HUMAN,tr|A0A1W2PPQ7|A0A1W2PPQ7_HUMAN,tr|A0A1W2PPR6|A0A1W2PPR6_HUMAN,tr|A0A1W2PPS0|A0A1W2PPS0_HUMAN,tr|A0A1W2PQ52|A0A1W2PQ52_HUMAN,tr|A0A1W2PQN1|A0A1W2PQN1_HUMAN,tr|A0A1W2PQY1|A0A1W2PQY1_HUMAN,tr|A0A1W2PR92|A0A1W2PR92_HUMAN,tr|A0A1W2PRH2|A0A1W2PRH2_HUMAN,tr|A0A1W2PRZ8|A0A1W2PRZ8_HUMAN,tr|A0A1W2PSC5|A0A1W2PSC5_HUMAN,tr|F6W983|F6W983_HUMAN,tr|H7C2Y2|H7C2Y2_HUMAN,sp|Q969N2-2|PIGT_HUMAN,sp|Q969N2-3|PIGT_HUMAN,sp|Q969N2-4|PIGT_HUMAN,sp|Q969N2-5|PIGT_HUMAN,sp|Q969N2-6|PIGT_HUMAN	23	841.502
0.9583	20180711_FAM_02.19746.19746.2	0.00449	1946-02-01	R.NTSTSSSASGGLGMTVEGPEGSER.E	sp|Q5T9C2|F102A_HUMAN,sp|Q5T9C2-2|F102A_HUMAN,sp|Q5T9C2-3|F102A_HUMAN	3	2297.01
1	20180711_FAM_02.19748.19748.2	0.000123	2023-12-16	R.QDIAFAYQR.R	sp|P07355|ANXA2_HUMAN,tr|H0YKL9|H0YKL9_HUMAN,tr|H0YKS4|H0YKS4_HUMAN,tr|H0YKV8|H0YKV8_HUMAN,tr|H0YKX9|H0YKX9_HUMAN,tr|H0YKZ7|H0YKZ7_HUMAN,tr|H0YLV6|H0YLV6_HUMAN,tr|H0YM50|H0YM50_HUMAN,tr|H0YMD0|H0YMD0_HUMAN,tr|H0YMM1|H0YMM1_HUMAN,tr|H0YMT9|H0YMT9_HUMAN,tr|H0YMU9|H0YMU9_HUMAN,tr|H0YMW4|H0YMW4_HUMAN,tr|H0YN42|H0YN42_HUMAN,sp|P07355-2|ANXA2_HUMAN	15	1110.55
0.9994	20180711_FAM_02.19749.19749.2	0.00265	2023-08-16	R.EYQELMSVK.L	sp|P08729|K2C7_HUMAN,sp|P19013|K2C4_HUMAN	2	1125.54
1	20180711_FAM_02.19750.19750.3	2.59e-05	18/60	K.NQVAMNPTNTVFDAKR.L	sp|P11142|HSP7C_HUMAN,tr|E9PK54|E9PK54_HUMAN,tr|E9PKE3|E9PKE3_HUMAN,tr|E9PLF4|E9PLF4_HUMAN,tr|E9PN25|E9PN25_HUMAN,tr|E9PNE6|E9PNE6_HUMAN,tr|E9PPY6|E9PPY6_HUMAN,tr|E9PQK7|E9PQK7_HUMAN,tr|E9PQQ4|E9PQQ4_HUMAN,sp|P11142-2|HSP7C_HUMAN	10	1804.89
0.9999	20180711_FAM_02.19752.19752.2	2.44e-05	2023-09-22	K.LLNDEDPVVVTK.A	sp|P14923|PLAK_HUMAN,tr|C9J826|C9J826_HUMAN,tr|C9JK18|C9JK18_HUMAN,tr|C9JKY1|C9JKY1_HUMAN,tr|C9JTX4|C9JTX4_HUMAN	5	1340.72
0.943	20180711_FAM_02.19755.19755.2	0.523	2023-05-12	R.LALHNFG.-	sp|P61970|NTF2_HUMAN	1	770.408
0.5445	20180711_FAM_02.19759.19759.3	1.43	1992-03-01	R.SELFKNVSC[160.03]SSLSNSNSEPAKFM[147.04]K.N	sp|Q9NR48|ASH1L_HUMAN,sp|Q9NR48-2|ASH1L_HUMAN	2	2706.26
0.9999	20180711_FAM_02.19764.19764.2	2.03e-05	2023-09-16	K.QALSGFGYR.L	sp|O75340|PDCD6_HUMAN,tr|A0A024QZ42|A0A024QZ42_HUMAN	2	997.498
1	20180711_FAM_02.19765.19765.2	7.09e-07	14/20	K.TPAQFDADELR.A	sp|P04083|ANXA1_HUMAN,tr|Q5T3N1|Q5T3N1_HUMAN	2	1261.59
0.9982	20180711_FAM_02.19770.19770.2	0.0314	2023-08-14	R.LILEQMQK.D	sp|P31948|STIP1_HUMAN,tr|H0YGI8|H0YGI8_HUMAN,sp|P31948-2|STIP1_HUMAN,sp|P31948-3|STIP1_HUMAN	4	1001.56
0.4791	20180711_FAM_02.19773.19773.4	0.0379	6/156	K.NHKEEM[147.04]SQLTGQNSGDVNVEINVAPGK.D	sp|P35527|K1C9_HUMAN,tr|K7EQQ3|K7EQQ3_HUMAN	2	2910.38
0.9998	20180711_FAM_02.19775.19775.2	2.16e-05	14/18	K.VPAIYGVDTR.M	sp|P31327|CPSM_HUMAN,sp|P31327-3|CPSM_HUMAN,tr|Q5R211|Q5R211_HUMAN	3	1089.58
1	20180711_FAM_02.19776.19776.4	0.00048	22/90	R.SKVDEAVAVLQAHQAK.E	sp|P11940|PABP1_HUMAN,sp|Q9H361|PABP3_HUMAN,tr|A0A087WTT1|A0A087WTT1_HUMAN,tr|E7EQV3|E7EQV3_HUMAN,tr|E7ERJ7|E7ERJ7_HUMAN,tr|H0YAS6|H0YAS6_HUMAN,tr|H0YAS7|H0YAS7_HUMAN,tr|H0YB75|H0YB75_HUMAN,tr|H0YC10|H0YC10_HUMAN,sp|P11940-2|PABP1_HUMAN	10	1692.92
0.2491	20180711_FAM_02.19780.19780.5	0.000516	7/352	K.TVM[147.04]SAPPPPPPPPVIPPTENEHDEHDENNAEASAELSNEGVM[147.04]NHR.S	sp|P35241|RADI_HUMAN,sp|P35241-2|RADI_HUMAN,sp|P35241-4|RADI_HUMAN,sp|P35241-5|RADI_HUMAN	4	4881.19
0.7575	20180711_FAM_02.19782.19782.4	0.00096	8/156	K.NHKEEM[147.04]SQLTGQNSGDVNVEINVAPGK.D	sp|P35527|K1C9_HUMAN,tr|K7EQQ3|K7EQQ3_HUMAN	2	2910.38
0.9989	20180711_FAM_02.19783.19783.2	0.000615	2023-04-24	R.GDFDENLNYPEQK.V	sp|Q9UBQ0|VPS29_HUMAN,tr|F8VXU5|F8VXU5_HUMAN,sp|Q9UBQ0-2|VPS29_HUMAN	3	1567.68
0.9999	20180711_FAM_02.19785.19785.2	1.25e-05	2023-06-28	R.DGSLASNPYSGDLTK.F	sp|Q14157|UBP2L_HUMAN,tr|F8W726|F8W726_HUMAN,tr|H0Y5H6|H0Y5H6_HUMAN,tr|H7C2T8|H7C2T8_HUMAN,sp|Q14157-1|UBP2L_HUMAN,sp|Q14157-3|UBP2L_HUMAN,sp|Q14157-4|UBP2L_HUMAN,sp|Q14157-5|UBP2L_HUMAN	8	1523.71
1	20180711_FAM_02.19787.19787.3	6.59e-09	19/52	R.RAQADLAYQLQVAK.T	sp|O75955|FLOT1_HUMAN,tr|A0A140T959|A0A140T959_HUMAN,tr|A0A140T9R1|A0A140T9R1_HUMAN,tr|A0A140T9X0|A0A140T9X0_HUMAN,tr|A2AB09|A2AB09_HUMAN,tr|A2AB10|A2AB10_HUMAN,sp|O75955-2|FLOT1_HUMAN	7	1573.86
0.9995	20180711_FAM_02.19788.19788.2	0.122	2023-10-16	K.GDYPLEAVR.M	sp|P14618|KPYM_HUMAN,tr|B4DNK4|B4DNK4_HUMAN,tr|H3BR70|H3BR70_HUMAN,tr|H3BTN5|H3BTN5_HUMAN,sp|P14618-2|KPYM_HUMAN,sp|P14618-3|KPYM_HUMAN	6	1018.51
1	20180711_FAM_02.19789.19789.3	0.000104	14/40	K.SRLEQEIATYR.S	sp|P08727|K1C19_HUMAN	1	1364.7
0.6792	20180711_FAM_02.19790.19790.2	0.193	2023-09-22	R.ELISNASDALEK.L	sp|Q12931|TRAP1_HUMAN,sp|Q12931-2|TRAP1_HUMAN	2	1288.65
0.9995	20180711_FAM_02.19792.19792.3	0.0355	1956-07-01	R.SFTSSYAISAANHVK.A	sp|Q14432|PDE3A_HUMAN	1	1581.78
0.5956	20180711_FAM_02.19796.19796.2	0.767	2023-07-24	-.M[147.04]QAEGPFLLSPGR.L	tr|J3QQM3|J3QQM3_HUMAN	1	1417.7
0.9987	20180711_FAM_02.19798.19798.2	0.00309	1940-04-01	K.ATESGAQSAPLPM[147.04]EGVDISPK.Q	sp|Q02790|FKBP4_HUMAN,tr|F5H120|F5H120_HUMAN	2	2100
0.9988	20180711_FAM_02.19799.19799.2	0.0028	2023-06-30	R.SESAPTLHPYSPLSPK.G	sp|Q8WUF5|IASPP_HUMAN,tr|K7EN03|K7EN03_HUMAN	2	1709.86
0.9999	20180711_FAM_02.19800.19800.2	4.23e-05	2023-10-22	R.ADGYEPPVQESV.-	sp|P61247|RS3A_HUMAN,tr|D6R9B6|D6R9B6_HUMAN,tr|D6RAT0|D6RAT0_HUMAN,tr|H0Y9Y4|H0Y9Y4_HUMAN	4	1289.58
0.5028	20180711_FAM_02.19801.19801.2	0.00406	2023-03-26	K.VTPPAVTGSPEFER.V	sp|Q99735|MGST2_HUMAN,sp|Q99735-2|MGST2_HUMAN	2	1485.75
0.9998	20180711_FAM_02.19805.19805.4	0.0114	15/174	K.QHGVNVSVNASATPFQQPSGYGSHGYNTGR.K	sp|Q14157-1|UBP2L_HUMAN,sp|Q14157-4|UBP2L_HUMAN	2	3116.44
1	20180711_FAM_02.19815.19815.2	5.42e-10	2023-11-28	R.SGDSEVYQLGDVSQK.T	sp|Q04837|SSBP_HUMAN,tr|A0A0G2JLD8|A0A0G2JLD8_HUMAN,tr|C9K0U8|C9K0U8_HUMAN,tr|E7EUY5|E7EUY5_HUMAN	4	1610.74
0.9999	20180711_FAM_02.19816.19816.3	0.00685	1944-10-01	R.QTGIVLNRPVLR.G	sp|Q13435|SF3B2_HUMAN,tr|E9PJ04|E9PJ04_HUMAN,tr|E9PJT3|E9PJT3_HUMAN,tr|E9PPJ0|E9PPJ0_HUMAN,tr|H0YCG1|H0YCG1_HUMAN	5	1364.83
0.0897	20180711_FAM_02.19817.19817.2	1.26	2023-02-20	K.KPTWTC[160.03]PVC[160.03]DK.K	sp|Q9Y6X2|PIAS3_HUMAN,tr|E9PHH8|E9PHH8_HUMAN	2	1390.64
0.9992	20180711_FAM_02.19818.19818.2	0.0605	2023-05-18	K.LTEQLAGPLR.Q	sp|P42285|SK2L2_HUMAN	1	1096.62
0.9999	20180711_FAM_02.19819.19819.3	2.8e-05	1968-12-01	K.KQGGLGPM[147.04]NIPLVSDPKR.T	sp|Q06830|PRDX1_HUMAN,tr|A0A0A0MSI0|A0A0A0MSI0_HUMAN	2	1922.04
1	20180711_FAM_02.19823.19823.3	8.18e-06	14/48	R.AEVKFEGDTLVNR.L	sp|GFP_AEQVI|	1	1476.76
0.9982	20180711_FAM_02.19824.19824.2	0.00308	2023-08-20	K.ENGLPLEYQEK.L	tr|M0QZK8|M0QZK8_HUMAN,sp|O75223|GGCT_HUMAN,sp|O75223-3|GGCT_HUMAN	3	1318.64
1	20180711_FAM_02.19826.19826.3	9.18e-06	14/68	K.KQGGLGPM[147.04]NIPLVSDPKR.T	sp|Q06830|PRDX1_HUMAN,tr|A0A0A0MSI0|A0A0A0MSI0_HUMAN	2	1922.04
0.1049	20180711_FAM_02.19830.19830.2	0.862	1936-01-01	K.ELGGLEGDPSPEEDEGIQK.A	sp|Q9BT09|CNPY3_HUMAN	1	1997.91
0.1947	20180711_FAM_02.19834.19834.3	3.15	3/100	K.GNQGAAPIQNQQAWQQPGNPYSSSQR.Q	sp|A8MQ03|CRTP1_HUMAN,tr|B8A4K4|B8A4K4_HUMAN	2	2811.31
0.9917	20180711_FAM_02.19837.19837.2	0.258	2023-09-14	K.LYDIDVAK.V	sp|P62750|RL23A_HUMAN,tr|A8MUS3|A8MUS3_HUMAN,tr|H7BY10|H7BY10_HUMAN,tr|K7EJV9|K7EJV9_HUMAN,tr|K7EMA7|K7EMA7_HUMAN,tr|K7ERT8|K7ERT8_HUMAN	6	935.496
0.5293	20180711_FAM_02.19838.19838.2	3.57	2023-05-16	R.SELAATLVK.F	sp|Q8IYT3|CC170_HUMAN	1	930.539
0.9999	20180711_FAM_02.19843.19843.2	3.01e-05	2023-10-22	K.DAGTIAGLNVM[147.04]R.L	sp|P11021|GRP78_HUMAN	1	1232.62
0.9886	20180711_FAM_02.19844.19844.2	0.0756	2023-07-12	R.NLVVIPK.S	sp|P15121|ALDR_HUMAN	1	781.506
0.9958	20180711_FAM_02.19845.19845.4	1.93e-05	1978-12-01	R.INSYGYGDHYIHIK.L	sp|Q96EY1|DNJA3_HUMAN,sp|Q96EY1-2|DNJA3_HUMAN,sp|Q96EY1-3|DNJA3_HUMAN	3	1678.81
1	20180711_FAM_02.19846.19846.3	0.000633	1980-11-01	K.ATESGAQSAPLPM[147.04]EGVDISPK.Q	sp|Q02790|FKBP4_HUMAN,tr|F5H120|F5H120_HUMAN	2	2100
0.9996	20180711_FAM_02.19849.19849.3	0.00354	1948-12-01	K.SKITVTSEVPFSK.R	sp|P35268|RL22_HUMAN,tr|K7EJT5|K7EJT5_HUMAN,tr|K7EKS7|K7EKS7_HUMAN,tr|K7ELC4|K7ELC4_HUMAN,tr|K7EMH1|K7EMH1_HUMAN,tr|K7EP65|K7EP65_HUMAN,tr|K7ERI7|K7ERI7_HUMAN	7	1421.78
0.9998	20180711_FAM_02.19850.19850.2	0.00704	2023-06-26	K.SALAAAQTQVAEYK.Q	sp|O00461|GOLI4_HUMAN	1	1449.75
0.9146	20180711_FAM_02.19852.19852.2	1.71	2023-04-12	R.SILFSNR.A	sp|Q99614|TTC1_HUMAN	1	835.455
0.9942	20180711_FAM_02.19855.19855.2	0.0607	2023-03-20	R.YWNAYM[147.04]LFYQR.V	sp|Q9UPU5|UBP24_HUMAN	1	1569.71
1	20180711_FAM_02.19856.19856.3	1.8e-05	16/60	K.IVYGHLDDPASQEIER.G	sp|Q99798|ACON_HUMAN,tr|A2A274|A2A274_HUMAN	2	1840.9
1	20180711_FAM_02.19858.19858.3	0.0086	1940-12-01	R.ANHFFTVTDPR.N	sp|Q9H9B4|SFXN1_HUMAN,tr|D6RAE9|D6RAE9_HUMAN,tr|D6RDG7|D6RDG7_HUMAN,tr|D6RFI0|D6RFI0_HUMAN,tr|S4R2X2|S4R2X2_HUMAN	5	1303.63
0.9999	20180711_FAM_02.19861.19861.3	7.77e-05	1992-07-01	R.NTSTSSSASGGLGMTVEGPEGSER.E	sp|Q5T9C2|F102A_HUMAN,sp|Q5T9C2-2|F102A_HUMAN,sp|Q5T9C2-3|F102A_HUMAN	3	2297.01
0.694	20180711_FAM_02.19864.19864.2	0.00457	2023-07-20	K.GEDFPANNIVK.F	sp|P43307|SSRA_HUMAN,tr|C9IZQ1|C9IZQ1_HUMAN,tr|C9J3L8|C9J3L8_HUMAN,tr|C9J5W0|C9J5W0_HUMAN,tr|E9PAL7|E9PAL7_HUMAN	5	1202.59
0.9995	20180711_FAM_02.19866.19866.2	0.00853	2023-10-22	K.ALAAGGVGSIVR.V	sp|O15511|ARPC5_HUMAN,sp|O15511-2|ARPC5_HUMAN	2	1069.62
0.9918	20180711_FAM_02.19868.19868.4	0.0667	3/156	K.NHKEEM[147.04]SQLTGQNSGDVNVEINVAPGK.D	sp|P35527|K1C9_HUMAN,tr|K7EQQ3|K7EQQ3_HUMAN	2	2910.38
1	20180711_FAM_02.19869.19869.3	2.21e-05	6/100	K.NDQDTWDYTNPNLSGQGDPGSNPNKR.Q	sp|P14866|HNRPL_HUMAN,tr|M0QXS5|M0QXS5_HUMAN,sp|P14866-2|HNRPL_HUMAN	3	2889.26
1	20180711_FAM_02.19870.19870.3	0.0216	1936-09-01	K.EHLM[147.04]LEEELR.N	sp|P15924|DESP_HUMAN	1	1313.63
1	20180711_FAM_02.19873.19873.3	0.000111	1940-12-01	R.TIFFKDDGNYK.T	sp|GFP_AEQVI|	1	1346.65
1	20180711_FAM_02.19874.19874.3	7.36e-06	14/80	K.ATESGAQSAPLPM[147.04]EGVDISPK.Q	sp|Q02790|FKBP4_HUMAN,tr|F5H120|F5H120_HUMAN	2	2100
0.9999	20180711_FAM_02.19876.19876.2	1.55e-05	2023-10-16	K.TEALTQAFR.R	sp|Q9Y230|RUVB2_HUMAN,tr|M0QXI6|M0QXI6_HUMAN,tr|M0R0Y3|M0R0Y3_HUMAN,sp|Q9Y230-2|RUVB2_HUMAN,tr|X6R2L4|X6R2L4_HUMAN	5	1035.53
1	20180711_FAM_02.19882.19882.4	1.85e-07	35/102	K.KQGGLGPM[147.04]NIPLVSDPKR.T	sp|Q06830|PRDX1_HUMAN,tr|A0A0A0MSI0|A0A0A0MSI0_HUMAN	2	1922.04
0.9999	20180711_FAM_02.19883.19883.3	0.00954	1940-12-01	K.QFEDELHPDLK.F	sp|Q9Y3C6|PPIL1_HUMAN	1	1369.65
1	20180711_FAM_02.19884.19884.4	1.38e-05	21/84	R.VLSAPPHFHFGQTNR.T	sp|P26641|EF1G_HUMAN,sp|P26641-2|EF1G_HUMAN	2	1706.86
0.1302	20180711_FAM_02.19885.19885.2	5.88	2023-03-18	R.ALAAPAAEEK.E	sp|Q01650|LAT1_HUMAN	1	969.513
0.9995	20180711_FAM_02.19893.19893.2	0.000513	2023-05-28	K.NQVAM[147.04]NPTNTVFDAK.R	sp|P11142|HSP7C_HUMAN,tr|E9PK54|E9PK54_HUMAN,tr|E9PKE3|E9PKE3_HUMAN,tr|E9PLF4|E9PLF4_HUMAN,tr|E9PN25|E9PN25_HUMAN,tr|E9PNE6|E9PNE6_HUMAN,tr|E9PPY6|E9PPY6_HUMAN,tr|E9PQK7|E9PQK7_HUMAN,tr|E9PQQ4|E9PQQ4_HUMAN,sp|P11142-2|HSP7C_HUMAN	10	1664.78
0.9998	20180711_FAM_02.19897.19897.2	0.000404	2023-09-20	K.GEDFPANNIVK.F	sp|P43307|SSRA_HUMAN,tr|C9IZQ1|C9IZQ1_HUMAN,tr|C9J3L8|C9J3L8_HUMAN,tr|C9J5W0|C9J5W0_HUMAN,tr|E9PAL7|E9PAL7_HUMAN	5	1202.59
0.9416	20180711_FAM_02.19898.19898.2	0.000684	2023-09-20	K.TDKTLVLLM[147.04]GK.E	sp|P07737|PROF1_HUMAN,tr|K7EJ44|K7EJ44_HUMAN	2	1233.7
1	20180711_FAM_02.19901.19901.2	3.71e-11	1940-12-01	R.GQTGGDVNVEM[147.04]DAAPGVDLSR.L	sp|P08779|K1C16_HUMAN,tr|K7ENW6|K7ENW6_HUMAN	2	2102.95
1	20180711_FAM_02.19902.19902.3	0.000556	14/52	K.SQIHDIVLVGGSTR.L	sp|P11142|HSP7C_HUMAN,tr|A8K7Q2|A8K7Q2_HUMAN,tr|E9PKE3|E9PKE3_HUMAN,tr|E9PN89|E9PN89_HUMAN,tr|E9PNE6|E9PNE6_HUMAN,sp|P11142-2|HSP7C_HUMAN	6	1480.8
0.9997	20180711_FAM_02.19906.19906.3	0.000267	1936-12-01	K.TIDDLEDKLK.C	tr|A0A087WWU8|A0A087WWU8_HUMAN,tr|J3KN67|J3KN67_HUMAN,sp|P06753-2|TPM3_HUMAN,sp|P06753-5|TPM3_HUMAN,sp|P06753-7|TPM3_HUMAN,tr|Q5HYB6|Q5HYB6_HUMAN,tr|Q5VU61|Q5VU61_HUMAN	7	1188.62
1	20180711_FAM_02.19914.19914.3	5.1e-07	16/52	R.LFGGNFAHQASVAR.V	sp|O14773|TPP1_HUMAN,sp|O14773-2|TPP1_HUMAN	2	1473.75
0.9998	20180711_FAM_02.19916.19916.3	0.000311	1936-09-01	R.YKQDVYLLPK.K	sp|O43865|SAHH2_HUMAN,sp|Q96HN2|SAHH3_HUMAN,tr|H0Y8B3|H0Y8B3_HUMAN,sp|O43865-2|SAHH2_HUMAN,sp|Q96HN2-2|SAHH3_HUMAN,sp|Q96HN2-3|SAHH3_HUMAN,sp|Q96HN2-4|SAHH3_HUMAN	7	1265.7
1	20180711_FAM_02.19917.19917.3	0.000334	1952-10-01	R.FDHILYTGSTGVGK.L	sp|P30838|AL3A1_HUMAN,tr|A8MYB8|A8MYB8_HUMAN,tr|C9JKT2|C9JKT2_HUMAN,tr|C9JMC5|C9JMC5_HUMAN,tr|E9PNN6|E9PNN6_HUMAN,tr|I3L3I9|I3L3I9_HUMAN	6	1493.75
1	20180711_FAM_02.19918.19918.2	7.03e-08	2023-07-28	K.FSVSGEGEGDATYGK.L	sp|GFP_AEQVI|	1	1502.65
0.4136	20180711_FAM_02.19923.19923.5	0.000125	9/344	R.RPLEQQQPHHIPTSAPVYQQPQQQPVAQSYGGYKEPAAPVSIQR.S	sp|Q14847|LASP1_HUMAN,tr|C9J9W2|C9J9W2_HUMAN,tr|J3KSN1|J3KSN1_HUMAN,sp|Q14847-2|LASP1_HUMAN,sp|Q14847-3|LASP1_HUMAN	5	4933.5
0.9976	20180711_FAM_02.19924.19924.2	0.000754	2023-03-30	R.FSALQQAVPTESTDNR.R	sp|Q04637|IF4G1_HUMAN,tr|E7EUU4|E7EUU4_HUMAN,tr|E7EX73|E7EX73_HUMAN,tr|E9PGM1|E9PGM1_HUMAN,tr|H7C044|H7C044_HUMAN,sp|Q04637-3|IF4G1_HUMAN,sp|Q04637-4|IF4G1_HUMAN,sp|Q04637-5|IF4G1_HUMAN,sp|Q04637-6|IF4G1_HUMAN,sp|Q04637-7|IF4G1_HUMAN,sp|Q04637-8|IF4G1_HUMAN,sp|Q04637-9|IF4G1_HUMAN	12	1762.85
0.0873	20180711_FAM_02.19927.19927.3	0.764	1940-07-01	R.GIHFSIVSPRK.L	sp|Q71SY5|MED25_HUMAN,tr|A0A087WW16|A0A087WW16_HUMAN,tr|B9TX33|B9TX33_HUMAN,tr|M0QYR4|M0QYR4_HUMAN,sp|Q71SY5-2|MED25_HUMAN,sp|Q71SY5-3|MED25_HUMAN,sp|Q71SY5-4|MED25_HUMAN,sp|Q71SY5-5|MED25_HUMAN	8	1239.71
0.9952	20180711_FAM_02.19929.19929.2	0.0221	2023-06-20	K.LTYTAEVSVPK.E	sp|P09960|LKHA4_HUMAN,sp|P09960-2|LKHA4_HUMAN,sp|P09960-3|LKHA4_HUMAN,sp|P09960-4|LKHA4_HUMAN	4	1206.65
1	20180711_FAM_02.19938.19938.2	1.9e-06	15/20	R.TIFFKDDGNYK.T	sp|GFP_AEQVI|	1	1346.65
0.9998	20180711_FAM_02.19941.19941.3	0.00245	1940-11-01	K.TDKTLVLLM[147.04]GK.E	sp|P07737|PROF1_HUMAN,tr|K7EJ44|K7EJ44_HUMAN	2	1233.7
1	20180711_FAM_02.19942.19942.4	0.0446	13/90	K.FQEHIIQAPKPVEAIK.R	sp|Q9UHD1|CHRD1_HUMAN,tr|E9PIZ4|E9PIZ4_HUMAN,tr|E9PPQ5|E9PPQ5_HUMAN,tr|E9PSD5|E9PSD5_HUMAN,sp|Q9UHD1-2|CHRD1_HUMAN	5	1847.03
0.9757	20180711_FAM_02.19944.19944.5	0.00459	7/352	K.TVM[147.04]SAPPPPPPPPVIPPTENEHDEHDENNAEASAELSNEGVM[147.04]NHR.S	sp|P35241|RADI_HUMAN,sp|P35241-2|RADI_HUMAN,sp|P35241-4|RADI_HUMAN,sp|P35241-5|RADI_HUMAN	4	4881.19
1	20180711_FAM_02.19951.19951.2	4.89e-09	14/18	K.YEELQVTVGR.H	sp|P35908|K22E_HUMAN	1	1192.61
1	20180711_FAM_02.19953.19953.3	1.34e-05	17/80	R.GQTGGDVNVEM[147.04]DAAPGVDLSR.L	sp|P08779|K1C16_HUMAN,tr|K7ENW6|K7ENW6_HUMAN	2	2102.95
0.997	20180711_FAM_02.19955.19955.2	3.11e-05	2023-08-20	-.M[147.04]KFNPFVTSDR.S	tr|J3QQQ9|J3QQQ9_HUMAN,sp|P61254|RL26_HUMAN,sp|Q9UNX3|RL26L_HUMAN,tr|E5RHH1|E5RHH1_HUMAN,tr|E5RIT6|E5RIT6_HUMAN,tr|J3KSS0|J3KSS0_HUMAN,tr|J3KTJ8|J3KTJ8_HUMAN,tr|J3QQV1|J3QQV1_HUMAN,tr|J3QRI7|J3QRI7_HUMAN	9	1356.65
0.9842	20180711_FAM_02.19956.19956.5	0.00113	6/344	R.RPLEQQQPHHIPTSAPVYQQPQQQPVAQSYGGYKEPAAPVSIQR.S	sp|Q14847|LASP1_HUMAN,tr|C9J9W2|C9J9W2_HUMAN,tr|J3KSN1|J3KSN1_HUMAN,sp|Q14847-2|LASP1_HUMAN,sp|Q14847-3|LASP1_HUMAN	5	4933.5
0.9972	20180711_FAM_02.19957.19957.2	0.438	2023-07-12	K.LGLQSLR.N	sp|P18085|ARF4_HUMAN,tr|C9JAK5|C9JAK5_HUMAN,tr|U3KQF2|U3KQF2_HUMAN	3	785.476
1	20180711_FAM_02.19959.19959.2	3.15e-05	2023-08-24	K.VITEYLNAQESAK.S	sp|Q7KZF4|SND1_HUMAN	1	1464.75
0.9997	20180711_FAM_02.19963.19963.2	0.000743	2023-07-22	R.SVEGLQEGSVLR.V	sp|O75153|CLU_HUMAN,tr|I3L2B0|I3L2B0_HUMAN,tr|I3L318|I3L318_HUMAN,tr|K7EIG1|K7EIG1_HUMAN	4	1272.67
1	20180711_FAM_02.19966.19966.2	1.21e-05	2023-12-18	K.SAFSEEVNIK.T	sp|Q14254|FLOT2_HUMAN,tr|E7EMK3|E7EMK3_HUMAN,tr|J3QLD9|J3QLD9_HUMAN,tr|K7EKW9|K7EKW9_HUMAN	4	1122.56
1	20180711_FAM_02.19968.19968.3	2.3e-05	15/60	R.LDSELKNM[147.04]QDMVEDYR.N	sp|P04264|K2C1_HUMAN	1	2000.88
1	20180711_FAM_02.19969.19969.4	0.000405	9/144	R.QQSHFAMM[147.04]HGGTGFAGIDSSSPEVK.G	sp|Q15365|PCBP1_HUMAN	1	2621.16
1	20180711_FAM_02.19971.19971.2	0.000735	2023-08-18	K.NMQDM[147.04]VEDYR.N	sp|P04264|K2C1_HUMAN	1	1315.52
0.2252	20180711_FAM_02.19973.19973.3	2.33	1968-02-01	K.RDIYETELSQWVNM[147.04]EEFK.S	sp|Q8TAF7|ZN461_HUMAN,tr|A0A087WVP9|A0A087WVP9_HUMAN,tr|B4DRP8|B4DRP8_HUMAN,tr|K7ESQ5|K7ESQ5_HUMAN	4	2332.07
0.9998	20180711_FAM_02.19980.19980.2	0.00782	2023-08-18	K.LITPAVVSER.L	sp|P62851|RS25_HUMAN	1	1083.63
0.9999	20180711_FAM_02.19981.19981.3	0.000627	17/56	K.LDVGNAEVKLEEENR.S	sp|P51572|BAP31_HUMAN,tr|C9J0M4|C9J0M4_HUMAN,tr|C9JQ75|C9JQ75_HUMAN,tr|C9JSP1|C9JSP1_HUMAN,sp|P51572-2|BAP31_HUMAN	5	1713.85
0.9984	20180711_FAM_02.19983.19983.2	0.00737	2023-09-16	R.IVLQIDNAR.L	sp|P05783|K1C18_HUMAN,sp|P08727|K1C19_HUMAN,tr|C9JM50|C9JM50_HUMAN,tr|F8VZY9|F8VZY9_HUMAN	4	1040.6
0.9939	20180711_FAM_02.19984.19984.2	0.964	2023-08-12	K.LEDLIVK.D	sp|P24752|THIL_HUMAN,tr|H0YEL7|H0YEL7_HUMAN	2	828.496
0.9999	20180711_FAM_02.19986.19986.3	0.0155	1976-07-01	R.GPVSGTEPEPVYSM[147.04]EAADYR.E	sp|Q14247|SRC8_HUMAN,tr|H0YCD9|H0YCD9_HUMAN,tr|H0YEV2|H0YEV2_HUMAN,sp|Q14247-2|SRC8_HUMAN,sp|Q14247-3|SRC8_HUMAN	5	2169.95
0.9583	20180711_FAM_02.19987.19987.3	0.324	3/116	R.IEVQDTSGGTTALRPSASTQALSSSVSSSK.L	sp|Q16531|DDB1_HUMAN,tr|F5GY55|F5GY55_HUMAN	2	2951.47
1	20180711_FAM_02.19993.19993.2	0.000152	14/16	K.VGLQVVAVK.A	sp|P10809|CH60_HUMAN	1	911.58
0.9999	20180711_FAM_02.19997.19997.2	0.000161	2023-09-20	K.QSGESIDIITR.A	sp|Q16531|DDB1_HUMAN,tr|F5GWI0|F5GWI0_HUMAN,tr|F5GY55|F5GY55_HUMAN,tr|F5GYG8|F5GYG8_HUMAN,tr|F5GZY8|F5GZY8_HUMAN,tr|F5H2L3|F5H2L3_HUMAN	6	1217.63
0.242	20180711_FAM_02.19998.19998.2	0.802	2023-04-14	R.YPHIQAQR.S	sp|Q9NRC6|SPTN5_HUMAN	1	1011.52
0.9999	20180711_FAM_02.19999.19999.2	0.0105	2023-07-18	R.QVLDNLTM[147.04]EK.S	sp|P35527|K1C9_HUMAN,tr|K7EQQ3|K7EQQ3_HUMAN	2	1205.6
0.9999	20180711_FAM_02.20000.20000.2	0.000177	2023-09-14	R.YSMYLTPK.G	sp|Q14134|TRI29_HUMAN,tr|E9PIQ2|E9PIQ2_HUMAN,tr|E9PRL4|E9PRL4_HUMAN,tr|H0YD78|H0YD78_HUMAN,tr|H0YF27|H0YF27_HUMAN,sp|Q14134-2|TRI29_HUMAN	6	1001.49
0.9892	20180711_FAM_02.20005.20005.3	0.0157	1992-04-01	R.NTSTSSSASGGLGMTVEGPEGSER.E	sp|Q5T9C2|F102A_HUMAN,sp|Q5T9C2-2|F102A_HUMAN,sp|Q5T9C2-3|F102A_HUMAN	3	2297.01
0.196	20180711_FAM_02.20007.20007.2	0.0244	2023-03-26	R.RQMDIIVSEVSMIR.D	sp|P30876|RPB2_HUMAN,tr|A0A1W2PPT5|A0A1W2PPT5_HUMAN,tr|C9J2Y9|C9J2Y9_HUMAN,tr|C9J4M6|C9J4M6_HUMAN	4	1675.87
0.8367	20180711_FAM_02.20009.20009.2	1.32	2023-06-12	K.GVQFALK.Y	sp|Q8WUK0|PTPM1_HUMAN	1	761.444
0.3522	20180711_FAM_02.20011.20011.3	0.478	1976-03-01	R.QNQFYDTQVIKQENESGYER.R	sp|Q9BUJ2|HNRL1_HUMAN,tr|A0A0A0MRA5|A0A0A0MRA5_HUMAN,tr|B7Z4B8|B7Z4B8_HUMAN,tr|M0QYZ0|M0QYZ0_HUMAN,tr|M0QZV6|M0QZV6_HUMAN,tr|M0R0K8|M0R0K8_HUMAN,tr|M0R203|M0R203_HUMAN,sp|Q9BUJ2-2|HNRL1_HUMAN,sp|Q9BUJ2-3|HNRL1_HUMAN,sp|Q9BUJ2-4|HNRL1_HUMAN	10	2475.13
0.8673	20180711_FAM_02.20014.20014.2	0.302	1932-02-01	R.ASPNSDDTVLSPQELQK.V	sp|Q9UH62|ARMX3_HUMAN	1	1827.88
0.9994	20180711_FAM_02.20018.20018.2	8.39e-05	13/16	R.VNFAMNVGK.A	sp|P14618|KPYM_HUMAN,tr|B4DNK4|B4DNK4_HUMAN,tr|H3BR70|H3BR70_HUMAN,sp|P14618-2|KPYM_HUMAN,sp|P14618-3|KPYM_HUMAN	5	978.496
1	20180711_FAM_02.20019.20019.2	3.54e-08	2023-12-22	K.EGLELPEDEEEK.K	sp|P07900|HS90A_HUMAN,sp|P08238|HS90B_HUMAN,sp|Q58FF6|H90B4_HUMAN,sp|Q58FF7|H90B3_HUMAN,sp|Q58FG0|HS905_HUMAN,sp|P07900-2|HS90A_HUMAN	6	1415.63
1	20180711_FAM_02.20020.20020.2	4.22e-08	2023-11-26	K.SQIHDIVLVGGSTR.L	sp|P11142|HSP7C_HUMAN,tr|A8K7Q2|A8K7Q2_HUMAN,tr|E9PKE3|E9PKE3_HUMAN,tr|E9PN89|E9PN89_HUMAN,tr|E9PNE6|E9PNE6_HUMAN,sp|P11142-2|HSP7C_HUMAN	6	1480.8
1	20180711_FAM_02.20021.20021.3	1.98e-08	18/80	K.ADRDESSPYAAM[147.04]LAAQDVAQR.C	sp|P62263|RS14_HUMAN,tr|E5RH77|E5RH77_HUMAN,tr|H0YB22|H0YB22_HUMAN	3	2280.04
0.8737	20180711_FAM_02.20024.20024.3	4.38	1936-06-01	R.IKFEM[147.04]EQNLR.Q	sp|P35527|K1C9_HUMAN,tr|K7EQQ3|K7EQQ3_HUMAN	2	1322.67
1	20180711_FAM_02.20026.20026.3	3.17e-06	1976-08-01	R.VIHVVTSEM[147.04]DNYEPGVYTEK.V	sp|P35221|CTNA1_HUMAN,tr|G3XAM7|G3XAM7_HUMAN,sp|P35221-2|CTNA1_HUMAN,sp|P35221-3|CTNA1_HUMAN	4	2325.08
1	20180711_FAM_02.20034.20034.2	3.46e-09	16/26	K.STGGAPTFNVTVTK.T	sp|P07737|PROF1_HUMAN,tr|K7EJ44|K7EJ44_HUMAN	2	1378.71
0.9975	20180711_FAM_02.20035.20035.2	0.00027	2023-11-12	K.HIDFSLR.S	sp|P46781|RS9_HUMAN,tr|A0A024R4M0|A0A024R4M0_HUMAN	2	886.466
0.9983	20180711_FAM_02.20040.20040.2	0.0302	2023-07-18	K.LSLTQDPVVK.V	sp|O95757|HS74L_HUMAN,tr|E9PDE8|E9PDE8_HUMAN	2	1098.63
1	20180711_FAM_02.20052.20052.3	5.91e-08	16/68	R.YGM[147.04]NPHQTPAQLYTLQPK.L	sp|P31939|PUR9_HUMAN,tr|C9JLK0|C9JLK0_HUMAN,sp|P31939-2|PUR9_HUMAN	3	2102.03
0.0745	20180711_FAM_02.20054.20054.3	0.553	1960-09-01	K.LEYNYNSHNVYIM[147.04]ADK.Q	sp|GFP_AEQVI|	1	1988.89
1	20180711_FAM_02.20063.20063.2	1.62e-06	2023-12-20	R.YLAEFATGNDR.K	sp|P62258|1433E_HUMAN,tr|K7EM20|K7EM20_HUMAN,sp|P62258-2|1433E_HUMAN	3	1255.58
0.9994	20180711_FAM_02.20065.20065.3	0.00873	1952-10-01	K.SNNKENITIVDISR.K	sp|Q9H061|T126A_HUMAN,tr|E9PI90|E9PI90_HUMAN,tr|E9PIH8|E9PIH8_HUMAN	3	1601.84
0.9583	20180711_FAM_02.20066.20066.2	0.00325	1946-02-01	R.NTSTSSSASGGLGMTVEGPEGSER.E	sp|Q5T9C2|F102A_HUMAN,sp|Q5T9C2-2|F102A_HUMAN,sp|Q5T9C2-3|F102A_HUMAN	3	2297.01
0.8442	20180711_FAM_02.20069.20069.2	0.52	2023-06-18	R.VETYLNENLR.K	sp|Q9UQE7|SMC3_HUMAN	1	1249.63
1	20180711_FAM_02.20080.20080.3	6.21e-10	21/60	K.SLGDDISSETSGDFRK.A	sp|P12429|ANXA3_HUMAN,tr|D6RA82|D6RA82_HUMAN,tr|D6RFG5|D6RFG5_HUMAN	3	1712.79
0.9999	20180711_FAM_02.20081.20081.2	0.00125	2023-10-20	R.LIIAGTSAYAR.L	sp|P34897|GLYM_HUMAN,tr|G3V2Y4|G3V2Y4_HUMAN,tr|G3V5L0|G3V5L0_HUMAN,tr|H0YIZ0|H0YIZ0_HUMAN,sp|P34897-2|GLYM_HUMAN,sp|P34897-3|GLYM_HUMAN	6	1134.64
0.8277	20180711_FAM_02.20082.20082.5	2.75	3/352	K.TVM[147.04]SAPPPPPPPPVIPPTENEHDEHDENNAEASAELSNEGVM[147.04]NHR.S	sp|P35241|RADI_HUMAN,sp|P35241-2|RADI_HUMAN,sp|P35241-4|RADI_HUMAN,sp|P35241-5|RADI_HUMAN	4	4881.19
0.9994	20180711_FAM_02.20083.20083.2	0.00111	1932-05-01	R.VLVDSSFGQPTTQGEAR.R	sp|Q10570|CPSF1_HUMAN	1	1790.88
0.4068	20180711_FAM_02.20089.20089.4	1.6	3/174	K.DELTDLDQSNVTEETPEGEEHHPVADTENK.E	sp|Q8NC51-3|PAIRB_HUMAN,sp|Q8NC51-4|PAIRB_HUMAN	2	3377.47
1	20180711_FAM_02.20097.20097.3	0.0018	1936-10-01	R.VLAEIPRPLK.R	sp|Q8WUF5|IASPP_HUMAN	1	1134.71
1	20180711_FAM_02.20098.20098.2	3.09e-07	2023-11-20	K.TPAQFDADELR.A	sp|P04083|ANXA1_HUMAN,tr|Q5T3N1|Q5T3N1_HUMAN	2	1261.59
0.9998	20180711_FAM_02.20101.20101.2	0.00126	2023-09-22	R.IASLEVENQSLR.G	sp|P29692|EF1D_HUMAN,tr|A0A087X1X7|A0A087X1X7_HUMAN,tr|E9PI39|E9PI39_HUMAN,tr|E9PIZ1|E9PIZ1_HUMAN,tr|E9PK01|E9PK01_HUMAN,tr|E9PL12|E9PL12_HUMAN,tr|E9PL71|E9PL71_HUMAN,tr|E9PMW7|E9PMW7_HUMAN,tr|E9PN91|E9PN91_HUMAN,tr|E9PPR1|E9PPR1_HUMAN,tr|E9PQ49|E9PQ49_HUMAN,tr|E9PRY8|E9PRY8_HUMAN,tr|H0YCK7|H0YCK7_HUMAN,sp|P29692-2|EF1D_HUMAN,sp|P29692-3|EF1D_HUMAN	15	1357.72
1	20180711_FAM_02.20102.20102.2	5.82e-07	2023-10-22	R.GGAEQFMEETER.S	sp|Q99832|TCPH_HUMAN,sp|Q99832-2|TCPH_HUMAN,sp|Q99832-3|TCPH_HUMAN,sp|Q99832-4|TCPH_HUMAN	4	1382.58
0.6195	20180711_FAM_02.20104.20104.3	1.29	1940-07-01	R.LKELQSLSLQR.C	sp|Q9NW81|DMAC2_HUMAN,tr|B4DFT4|B4DFT4_HUMAN,tr|K7EIV4|K7EIV4_HUMAN,tr|M0QZC4|M0QZC4_HUMAN,tr|M0QZP7|M0QZP7_HUMAN,sp|Q9NW81-4|DMAC2_HUMAN,sp|Q9NW81-5|DMAC2_HUMAN	7	1313.77
0.991	20180711_FAM_02.20108.20108.2	0.0101	2023-02-24	R.NPNLPPETVDSLK.N	sp|P05090|APOD_HUMAN,tr|C9JF17|C9JF17_HUMAN	2	1422.74
0.9992	20180711_FAM_02.20116.20116.2	0.0388	2023-10-16	K.GDYPLEAVR.M	sp|P14618|KPYM_HUMAN,tr|B4DNK4|B4DNK4_HUMAN,tr|H3BR70|H3BR70_HUMAN,tr|H3BTN5|H3BTN5_HUMAN,sp|P14618-2|KPYM_HUMAN,sp|P14618-3|KPYM_HUMAN	6	1018.51
1	20180711_FAM_02.20118.20118.3	4.81e-10	26/56	K.THINIVVIGHVDSGK.S	sp|P68104|EF1A1_HUMAN,sp|Q05639|EF1A2_HUMAN,sp|Q5VTE0|EF1A3_HUMAN,tr|A0A087WV01|A0A087WV01_HUMAN,tr|A0A087WVQ9|A0A087WVQ9_HUMAN,tr|A6PW80|A6PW80_HUMAN,sp|P68104-2|EF1A1_HUMAN,tr|Q5JR01|Q5JR01_HUMAN	8	1587.87
0.9997	20180711_FAM_02.20120.20120.2	0.00236	2023-07-24	R.ITSPLM[147.04]EPSSIEK.L	sp|P28066|PSA5_HUMAN	1	1446.73
0.6118	20180711_FAM_02.20121.20121.2	6.34	2023-04-14	R.VPGATGYR.V	sp|Q02388|CO7A1_HUMAN,sp|Q02388-2|CO7A1_HUMAN	2	819.424
1	20180711_FAM_02.20122.20122.3	0.000126	14/48	R.LKEVLEYNAIGGK.Y	sp|P14324|FPPS_HUMAN,tr|A0A087WVN4|A0A087WVN4_HUMAN,tr|A0A087X1D8|A0A087X1D8_HUMAN,sp|P14324-2|FPPS_HUMAN	4	1432.79
0.761	20180711_FAM_02.20123.20123.2	3.04	2023-04-14	R.EIIINAVR.L	tr|A0A286YFD6|A0A286YFD6_HUMAN,sp|P31350|RIR2_HUMAN,tr|C9JXC1|C9JXC1_HUMAN,sp|P31350-2|RIR2_HUMAN	4	926.555
0.0611	20180711_FAM_02.20129.20129.3	12.2	1952-02-01	K.QHC[160.03]QIAEEYHEVKK.E	sp|P57077|M3KCL_HUMAN,tr|B4DFW0|B4DFW0_HUMAN,tr|C9J990|C9J990_HUMAN,sp|P57077-4|M3KCL_HUMAN	4	1797.85
0.9971	20180711_FAM_02.20130.20130.2	0.0207	2023-06-16	K.VIFPAPTPK.N	sp|Q13423|NNTM_HUMAN,tr|E9PCX7|E9PCX7_HUMAN,tr|H0Y8P5|H0Y8P5_HUMAN	3	968.569
0.9977	20180711_FAM_02.20133.20133.2	0.000353	2023-03-26	R.EAAQAMYIDSYNSR.G	sp|Q9BU61|NDUF3_HUMAN	1	1617.71
0.9998	20180711_FAM_02.20139.20139.2	4.81e-05	2023-10-18	K.DVNAAIATIK.T	sp|P68363|TBA1B_HUMAN,sp|Q13748|TBA3C_HUMAN,sp|Q6PEY2|TBA3E_HUMAN,sp|Q71U36|TBA1A_HUMAN,sp|Q9BQE3|TBA1C_HUMAN,tr|A0A1W2PQM2|A0A1W2PQM2_HUMAN,tr|F5H5D3|F5H5D3_HUMAN,sp|P68363-2|TBA1B_HUMAN,sp|Q13748-2|TBA3C_HUMAN,sp|Q71U36-2|TBA1A_HUMAN	10	1014.57
1	20180711_FAM_02.20140.20140.3	0.00047	1940-12-01	K.ISM[147.04]PDVDLHLK.G	sp|Q09666|AHNK_HUMAN	1	1282.66
1	20180711_FAM_02.20141.20141.4	7.48e-05	17/84	K.THINIVVIGHVDSGK.S	sp|P68104|EF1A1_HUMAN,sp|Q05639|EF1A2_HUMAN,sp|Q5VTE0|EF1A3_HUMAN,tr|A0A087WV01|A0A087WV01_HUMAN,tr|A0A087WVQ9|A0A087WVQ9_HUMAN,tr|A6PW80|A6PW80_HUMAN,sp|P68104-2|EF1A1_HUMAN,tr|Q5JR01|Q5JR01_HUMAN	8	1587.87
0.9215	20180711_FAM_02.20142.20142.2	0.024	2023-08-20	K.VLLVPGPEKEN.-	sp|Q99536|VAT1_HUMAN,tr|K7EJM4|K7EJM4_HUMAN,sp|Q99536-2|VAT1_HUMAN,sp|Q99536-3|VAT1_HUMAN	4	1193.67
1	20180711_FAM_02.20146.20146.5	5.86e-08	11/344	R.RPLEQQQPHHIPTSAPVYQQPQQQPVAQSYGGYKEPAAPVSIQR.S	sp|Q14847|LASP1_HUMAN,tr|C9J9W2|C9J9W2_HUMAN,tr|J3KSN1|J3KSN1_HUMAN,sp|Q14847-2|LASP1_HUMAN,sp|Q14847-3|LASP1_HUMAN	5	4933.5
0.9992	20180711_FAM_02.20148.20148.2	0.014	2023-07-24	K.LFIVESNSSSSTR.S	sp|P48507|GSH0_HUMAN,sp|P48507-2|GSH0_HUMAN	2	1425.71
1	20180711_FAM_02.20156.20156.2	1.69e-07	2023-09-22	K.DLGGFDEDAEPR.R	sp|Q9BRK5|CAB45_HUMAN,tr|G3V1E2|G3V1E2_HUMAN,tr|H0Y3T6|H0Y3T6_HUMAN,sp|Q9BRK5-3|CAB45_HUMAN,sp|Q9BRK5-4|CAB45_HUMAN,sp|Q9BRK5-6|CAB45_HUMAN	6	1319.56
0.9952	20180711_FAM_02.20158.20158.2	0.00233	2023-04-30	R.FQDVGPQAPVGSVYQK.T	sp|Q9UJU6|DBNL_HUMAN,tr|B4DDD6|B4DDD6_HUMAN,tr|H0Y5J4|H0Y5J4_HUMAN,sp|Q9UJU6-2|DBNL_HUMAN,sp|Q9UJU6-3|DBNL_HUMAN,sp|Q9UJU6-4|DBNL_HUMAN,sp|Q9UJU6-5|DBNL_HUMAN	7	1718.86
0.9998	20180711_FAM_02.20166.20166.2	1.75e-06	1934-03-01	K.GEADAM[147.04]SLDGGYVYTAGK.C	sp|P02788|TRFL_HUMAN,tr|E7EQB2|E7EQB2_HUMAN,tr|E7ER44|E7ER44_HUMAN,sp|P02788-2|TRFL_HUMAN	4	1819.79
1	20180711_FAM_02.20168.20168.3	0.000565	1952-11-01	K.KQLQALSSELAQAR.D	sp|P35241|RADI_HUMAN,sp|P35241-2|RADI_HUMAN,sp|P35241-4|RADI_HUMAN,sp|P35241-5|RADI_HUMAN	4	1541.85
0.9985	20180711_FAM_02.20169.20169.3	0.0059	1960-05-01	R.MTQNPNYYNLQGISHR.H	sp|O75643|U520_HUMAN,tr|B4E0P5|B4E0P5_HUMAN	2	1934.91
0.4319	20180711_FAM_02.20173.20173.2	0.316	2023-02-26	R.GSTM[147.04]EEELENITTK.H	sp|P47712|PA24A_HUMAN	1	1596.72
0.9995	20180711_FAM_02.20179.20179.3	0.00239	1948-11-01	R.EQGVEEHETLLLR.R	sp|Q9Y490|TLN1_HUMAN	1	1551.79
0.9945	20180711_FAM_02.20193.20193.2	0.00254	2023-07-14	R.LYEWTTEK.E	sp|Q16531|DDB1_HUMAN,tr|F5GY55|F5GY55_HUMAN,sp|Q16531-2|DDB1_HUMAN	3	1068.51
0.1272	20180711_FAM_02.20194.20194.2	3.73	2023-05-12	R.SVLNNLK.G	sp|P29083|T2EA_HUMAN,tr|E9PER7|E9PER7_HUMAN	2	786.46
0.9999	20180711_FAM_02.20199.20199.3	6.39e-05	1940-10-01	R.TIFFKDDGNYK.T	sp|GFP_AEQVI|	1	1346.65
1	20180711_FAM_02.20200.20200.2	7.71e-09	16/32	R.SVGGSGGGSFGDNLVTR.S	sp|P02545|LMNA_HUMAN,tr|A0A0C4DGC5|A0A0C4DGC5_HUMAN,sp|P02545-3|LMNA_HUMAN,sp|P02545-4|LMNA_HUMAN,sp|P02545-5|LMNA_HUMAN	5	1565.74
0.9993	20180711_FAM_02.20202.20202.2	0.295	2023-07-16	R.LLTSGYLQR.E	sp|Q96FW1|OTUB1_HUMAN,tr|F5GYJ8|F5GYJ8_HUMAN,tr|F5GYN4|F5GYN4_HUMAN,tr|F5H3F0|F5H3F0_HUMAN,tr|F5H6Q1|F5H6Q1_HUMAN,tr|J3KR44|J3KR44_HUMAN,sp|Q96FW1-2|OTUB1_HUMAN	7	1049.59
0.9997	20180711_FAM_02.20204.20204.2	0.00273	2023-05-22	K.LGESQTLQQFSR.D	sp|Q13813|SPTN1_HUMAN,tr|A0A0D9SF54|A0A0D9SF54_HUMAN,tr|A0A0D9SGF6|A0A0D9SGF6_HUMAN,sp|Q13813-2|SPTN1_HUMAN,sp|Q13813-3|SPTN1_HUMAN	5	1392.7
1	20180711_FAM_02.20208.20208.3	0.000997	14/44	K.LIPDSIGKDIEK.A	sp|P61247|RS3A_HUMAN,tr|D6R9B6|D6R9B6_HUMAN,tr|D6RAT0|D6RAT0_HUMAN,tr|D6RB09|D6RB09_HUMAN,tr|D6RG13|D6RG13_HUMAN,tr|H0Y9Y4|H0Y9Y4_HUMAN	6	1326.74
1	20180711_FAM_02.20209.20209.5	2.79e-05	6/392	R.ETSGFGQHGLGSGQSTGFGQYGSGSGQSSGFGQHGSGSGQSSGFGQHESR.S	sp|Q5D862|FILA2_HUMAN	1	4820.05
0.5539	20180711_FAM_02.20215.20215.3	1.73	1964-04-01	R.ASPNSDDTVLSPQELQK.V	sp|Q9UH62|ARMX3_HUMAN	1	1827.88
1	20180711_FAM_02.20219.20219.2	1.8e-06	13/22	K.GEGPDVDVNLPK.A	sp|Q09666|AHNK_HUMAN	1	1238.61
1	20180711_FAM_02.20221.20221.3	2.75e-10	14/96	K.LVQDVANNTNEEAGDGTTTATVLAR.S	sp|P10809|CH60_HUMAN,tr|C9JL25|C9JL25_HUMAN,tr|E7ESH4|E7ESH4_HUMAN,tr|E7EXB4|E7EXB4_HUMAN,sp|P10809-2|CH60_HUMAN	5	2559.24
0.3646	20180711_FAM_02.20222.20222.2	3.49	2023-03-20	K.VLETVDSAPFR.L	tr|Q5TFA5|Q5TFA5_HUMAN	1	1232.64
0.9731	20180711_FAM_02.20223.20223.2	2.22	2023-05-12	R.SMTLEIR.E	sp|P31040|SDHA_HUMAN,tr|A0A087X1I3|A0A087X1I3_HUMAN,tr|D6RFM5|D6RFM5_HUMAN,sp|P31040-2|SDHA_HUMAN,sp|P31040-3|SDHA_HUMAN	5	848.443
0.0627	20180711_FAM_02.20224.20224.3	2.29	1960-04-01	R.LKEFLEDYDDDRDDPK.Y	sp|P49756|RBM25_HUMAN	1	2011.9
0.9945	20180711_FAM_02.20225.20225.3	0.00186	1988-08-01	R.VTTVASHTSDSDVPSGVTEVVVK.L	sp|P10909|CLUS_HUMAN,tr|H0YAS8|H0YAS8_HUMAN,tr|H0YC35|H0YC35_HUMAN,sp|P10909-2|CLUS_HUMAN,sp|P10909-3|CLUS_HUMAN,sp|P10909-4|CLUS_HUMAN,sp|P10909-5|CLUS_HUMAN	7	2313.17
0.9969	20180711_FAM_02.20226.20226.2	0.000283	2023-04-28	K.NQVAM[147.04]NPTNTVFDAK.R	sp|P11142|HSP7C_HUMAN,tr|E9PK54|E9PK54_HUMAN,tr|E9PKE3|E9PKE3_HUMAN,tr|E9PLF4|E9PLF4_HUMAN,tr|E9PN25|E9PN25_HUMAN,tr|E9PNE6|E9PNE6_HUMAN,tr|E9PPY6|E9PPY6_HUMAN,tr|E9PQK7|E9PQK7_HUMAN,tr|E9PQQ4|E9PQQ4_HUMAN,sp|P11142-2|HSP7C_HUMAN	10	1664.78
0.8047	20180711_FAM_02.20227.20227.3	0.114	1964-05-01	K.SIQEIQELDKDDESLRK.Y	sp|P52565|GDIR1_HUMAN,tr|J3KRE2|J3KRE2_HUMAN,tr|J3KRY1|J3KRY1_HUMAN,tr|J3KS60|J3KS60_HUMAN,tr|J3KTF8|J3KTF8_HUMAN,tr|J3QQX2|J3QQX2_HUMAN,sp|P52565-2|GDIR1_HUMAN	7	2045.03
0.9991	20180711_FAM_02.20229.20229.3	0.0377	1940-08-01	K.VKLEAEIATYR.R	sp|P05783|K1C18_HUMAN,tr|F8VZY9|F8VZY9_HUMAN	2	1291.71
1	20180711_FAM_02.20236.20236.3	0.000317	19/52	K.SQIHDIVLVGGSTR.L	sp|P11142|HSP7C_HUMAN,tr|A8K7Q2|A8K7Q2_HUMAN,tr|E9PKE3|E9PKE3_HUMAN,tr|E9PN89|E9PN89_HUMAN,tr|E9PNE6|E9PNE6_HUMAN,sp|P11142-2|HSP7C_HUMAN	6	1480.8
1	20180711_FAM_02.20237.20237.3	8.96e-05	1972-12-01	K.ITKPGSIDSNNQLFAPGGR.L	sp|Q04637|IF4G1_HUMAN,tr|E7EUU4|E7EUU4_HUMAN,tr|E7EX73|E7EX73_HUMAN,tr|E9PGM1|E9PGM1_HUMAN,sp|Q04637-3|IF4G1_HUMAN,sp|Q04637-4|IF4G1_HUMAN,sp|Q04637-5|IF4G1_HUMAN,sp|Q04637-6|IF4G1_HUMAN,sp|Q04637-7|IF4G1_HUMAN,sp|Q04637-8|IF4G1_HUMAN,sp|Q04637-9|IF4G1_HUMAN	11	1971.02
0.9836	20180711_FAM_02.20238.20238.3	0.000204	1956-10-01	K.LKPNLGNGADLPNYR.W	sp|Q9Y266|NUDC_HUMAN,tr|A0A0A0MSS4|A0A0A0MSS4_HUMAN,tr|A0A0A0MSU9|A0A0A0MSU9_HUMAN	3	1640.86
0.1001	20180711_FAM_02.20243.20243.4	1.31	2/204	R.HPDEAAFFDTASTGKTFPGFFSPMLGEFVSETESR.G	sp|P02671|FIBA_HUMAN,sp|P02671-2|FIBA_HUMAN	2	3838.75
0.9998	20180711_FAM_02.20246.20246.3	0.00478	1932-09-01	R.GLLEFEHQR.A	sp|Q14697|GANAB_HUMAN,tr|E9PKU7|E9PKU7_HUMAN,tr|E9PNH1|E9PNH1_HUMAN,tr|F5H6X6|F5H6X6_HUMAN,sp|Q14697-2|GANAB_HUMAN	5	1127.57
1	20180711_FAM_02.20251.20251.3	1.49e-05	8/128	K.LASVPAGGAVAVSAAPGSAAPAAGSAPAAAEEK.K	sp|P05387|RLA2_HUMAN,tr|H0YDD8|H0YDD8_HUMAN	2	2773.42
0.9941	20180711_FAM_02.20253.20253.2	0.104	2023-06-16	K.LSPEDYTLK.A	tr|A0A1B0GU03|A0A1B0GU03_HUMAN,sp|P07339|CATD_HUMAN,tr|A0A1B0GU92|A0A1B0GU92_HUMAN,tr|A0A1B0GV23|A0A1B0GV23_HUMAN,tr|A0A1B0GVD5|A0A1B0GVD5_HUMAN,tr|A0A1B0GVF1|A0A1B0GVF1_HUMAN,tr|A0A1B0GVP3|A0A1B0GVP3_HUMAN,tr|A0A1B0GW44|A0A1B0GW44_HUMAN,tr|A0A1B0GWE8|A0A1B0GWE8_HUMAN,tr|H7C1V0|H7C1V0_HUMAN,tr|H7C469|H7C469_HUMAN	11	1064.54
0.9998	20180711_FAM_02.20256.20256.2	4.44e-06	2023-04-28	K.FSVSGEGEGDATYGK.L	sp|GFP_AEQVI|	1	1502.65
0.1306	20180711_FAM_02.20264.20264.3	0.657	1/116	R.NGGC[160.03]SHLC[160.03]FFTPHATRC[160.03]GC[160.03]PIGLELLSDMK.T	sp|O75197|LRP5_HUMAN	1	3434.55
1	20180711_FAM_02.20267.20267.3	1.64e-13	30/52	K.DIHDDQDYLHSLGK.A	sp|O75955|FLOT1_HUMAN,tr|A0A0G2JJQ6|A0A0G2JJQ6_HUMAN,tr|A0A140T910|A0A140T910_HUMAN,tr|A0A140T957|A0A140T957_HUMAN,tr|A0A140T959|A0A140T959_HUMAN,tr|A0A140T9B1|A0A140T9B1_HUMAN,tr|A0A140T9C3|A0A140T9C3_HUMAN,tr|A0A140T9R1|A0A140T9R1_HUMAN,tr|A0A140T9X0|A0A140T9X0_HUMAN,tr|A2AB09|A2AB09_HUMAN,tr|A2AB10|A2AB10_HUMAN,tr|A2AB11|A2AB11_HUMAN,tr|A2AB12|A2AB12_HUMAN,tr|A2AB13|A2AB13_HUMAN,sp|O75955-2|FLOT1_HUMAN	15	1654.76
0.9985	20180711_FAM_02.20268.20268.2	0.229	2023-09-14	K.TIVFVETK.R	sp|P17844|DDX5_HUMAN,sp|O00571|DDX3X_HUMAN,sp|O15523|DDX3Y_HUMAN,tr|A0A0D9SF53|A0A0D9SF53_HUMAN,tr|A0A0D9SFB3|A0A0D9SFB3_HUMAN,tr|A0A0D9SG12|A0A0D9SG12_HUMAN,tr|J3KTA4|J3KTA4_HUMAN,tr|J3QSF1|J3QSF1_HUMAN,sp|O00571-2|DDX3X_HUMAN,sp|O15523-2|DDX3Y_HUMAN,sp|P17844-2|DDX5_HUMAN	11	935.533
0.8868	20180711_FAM_02.20270.20270.2	0.648	2023-04-14	R.VYGLESLK.D	sp|P06213|INSR_HUMAN,sp|P06213-2|INSR_HUMAN	2	907.501
1	20180711_FAM_02.20271.20271.3	2.06e-06	13/48	K.NGDLDEVKDYVAK.G	sp|P58546|MTPN_HUMAN,tr|C9JL85|C9JL85_HUMAN	2	1464.71
1	20180711_FAM_02.20272.20272.3	0.00044	13/68	K.EAGELKPEEEITVGPVQK.L	sp|P53618|COPB_HUMAN	1	1952.01
0.9959	20180711_FAM_02.20273.20273.2	0.265	2023-07-16	K.IGLETVGVK.L	sp|Q16881|TRXR1_HUMAN,tr|A0A087WSW9|A0A087WSW9_HUMAN,tr|A0A087WSY9|A0A087WSY9_HUMAN,tr|A0A182DWI3|A0A182DWI3_HUMAN,tr|E2QRB9|E2QRB9_HUMAN,tr|E9PIR7|E9PIR7_HUMAN,tr|E9PRI8|E9PRI8_HUMAN,tr|F8W809|F8W809_HUMAN,sp|Q16881-2|TRXR1_HUMAN,sp|Q16881-3|TRXR1_HUMAN,sp|Q16881-4|TRXR1_HUMAN,sp|Q16881-5|TRXR1_HUMAN,sp|Q16881-6|TRXR1_HUMAN,sp|Q16881-7|TRXR1_HUMAN	14	914.544
0.9994	20180711_FAM_02.20274.20274.2	0.225	2023-07-12	R.NLGLYVK.T	sp|Q14697|GANAB_HUMAN,tr|E9PKU7|E9PKU7_HUMAN,tr|F5H6X6|F5H6X6_HUMAN,sp|Q14697-2|GANAB_HUMAN	4	805.47
1	20180711_FAM_02.20275.20275.3	1.51e-05	17/88	R.VTTVASHTSDSDVPSGVTEVVVK.L	sp|P10909|CLUS_HUMAN,tr|H0YAS8|H0YAS8_HUMAN,tr|H0YC35|H0YC35_HUMAN,sp|P10909-2|CLUS_HUMAN,sp|P10909-3|CLUS_HUMAN,sp|P10909-4|CLUS_HUMAN,sp|P10909-5|CLUS_HUMAN	7	2313.17
0.9824	20180711_FAM_02.20277.20277.3	0.0455	1996-04-01	R.RPDVVENQPDAASQLNVDASGNLAK.E	sp|Q9NZL9|MAT2B_HUMAN,tr|H7C0X7|H7C0X7_HUMAN,sp|Q9NZL9-2|MAT2B_HUMAN,sp|Q9NZL9-3|MAT2B_HUMAN,sp|Q9NZL9-4|MAT2B_HUMAN	5	2607.29
0.9906	20180711_FAM_02.20279.20279.2	0.0695	1948-02-01	K.LVQDVANNTNEEAGDGTTTATVLAR.S	sp|P10809|CH60_HUMAN,tr|C9JL25|C9JL25_HUMAN,tr|E7ESH4|E7ESH4_HUMAN,tr|E7EXB4|E7EXB4_HUMAN,sp|P10809-2|CH60_HUMAN	5	2559.24
0.9995	20180711_FAM_02.20284.20284.3	0.00185	1984-05-01	K.TKGHLDAELDAYM[147.04]AQTDPETND.-	sp|Q9Y3Y2|CHTOP_HUMAN,sp|Q9Y3Y2-3|CHTOP_HUMAN,sp|Q9Y3Y2-4|CHTOP_HUMAN,tr|X6R700|X6R700_HUMAN	4	2450.05
0.7662	20180711_FAM_02.20285.20285.4	0.637	1990-07-01	R.LKEFLEDYDDDRDDPK.Y	sp|P49756|RBM25_HUMAN	1	2011.9
0.9997	20180711_FAM_02.20288.20288.4	0.000693	6/240	R.NPQQHLNAQPQVTM[147.04]QQPAVHVQGQEPLTASM[147.04]LASAPPQEQK.Q	sp|P11940|PABP1_HUMAN,tr|E7EQV3|E7EQV3_HUMAN,tr|E7ERJ7|E7ERJ7_HUMAN,tr|H0YAS6|H0YAS6_HUMAN,tr|H0YAS7|H0YAS7_HUMAN,tr|H0YB75|H0YB75_HUMAN	6	4488.19
0.9582	20180711_FAM_02.20289.20289.2	4.11e-06	2023-10-20	K.VKLEAEIATYR.R	sp|P05783|K1C18_HUMAN,tr|F8VZY9|F8VZY9_HUMAN	2	1291.71
0.9998	20180711_FAM_02.20291.20291.3	0.0259	1960-12-01	K.AHLMEIQVNGGTVAEK.L	sp|P39023|RL3_HUMAN,tr|B5MCW2|B5MCW2_HUMAN,tr|G5E9G0|G5E9G0_HUMAN,tr|H7C3M2|H7C3M2_HUMAN,tr|H7C422|H7C422_HUMAN	5	1695.86
1	20180711_FAM_02.20295.20295.4	0.000309	26/96	K.SIQEIQELDKDDESLRK.Y	sp|P52565|GDIR1_HUMAN,tr|J3KRE2|J3KRE2_HUMAN,tr|J3KRY1|J3KRY1_HUMAN,tr|J3KS60|J3KS60_HUMAN,tr|J3KTF8|J3KTF8_HUMAN,tr|J3QQX2|J3QQX2_HUMAN,sp|P52565-2|GDIR1_HUMAN	7	2045.03
1	20180711_FAM_02.20296.20296.3	3.67e-05	14/44	K.DIISDTSGDFRK.L	sp|A6NMY6|AXA2L_HUMAN,sp|P07355|ANXA2_HUMAN,tr|H0YKS4|H0YKS4_HUMAN,tr|H0YL33|H0YL33_HUMAN,tr|H0YM50|H0YM50_HUMAN,tr|H0YMD0|H0YMD0_HUMAN,tr|H0YMU9|H0YMU9_HUMAN,tr|H0YN28|H0YN28_HUMAN,tr|H0YN42|H0YN42_HUMAN,tr|H0YN52|H0YN52_HUMAN,tr|H0YNA0|H0YNA0_HUMAN,tr|H0YNP5|H0YNP5_HUMAN,sp|P07355-2|ANXA2_HUMAN	13	1352.66
1	20180711_FAM_02.20298.20298.3	2.74e-05	1960-11-01	R.LDSELKNM[147.04]QDMVEDYR.N	sp|P04264|K2C1_HUMAN	1	2000.88
1	20180711_FAM_02.20300.20300.4	3.89e-05	16/108	R.QRYEDQLKQQQLLNEENLR.K	sp|Q5T9A4|ATD3B_HUMAN,sp|Q9NVI7|ATD3A_HUMAN,tr|H0Y2W2|H0Y2W2_HUMAN,sp|Q5T9A4-2|ATD3B_HUMAN,sp|Q5T9A4-3|ATD3B_HUMAN,sp|Q9NVI7-2|ATD3A_HUMAN,sp|Q9NVI7-3|ATD3A_HUMAN	7	2444.24
1	20180711_FAM_02.20302.20302.4	0.000185	10/192	K.LASVPAGGAVAVSAAPGSAAPAAGSAPAAAEEK.K	sp|P05387|RLA2_HUMAN,tr|H0YDD8|H0YDD8_HUMAN	2	2773.42
0.2333	20180711_FAM_02.20314.20314.3	0.727	1960-08-01	K.SPFEVYVDKSQGDASK.V	sp|P21333|FLNA_HUMAN,tr|A0A087WWY3|A0A087WWY3_HUMAN,tr|F8WE98|F8WE98_HUMAN,sp|P21333-2|FLNA_HUMAN,tr|Q5HY54|Q5HY54_HUMAN,tr|Q60FE5|Q60FE5_HUMAN	6	1755.83
0.9997	20180711_FAM_02.20315.20315.2	0.0128	2023-08-14	K.LPDGYEFK.F	sp|P09382|LEG1_HUMAN	1	967.465
0.9994	20180711_FAM_02.20319.20319.3	0.0145	1956-09-01	R.TEMEDLMSSKDDVGK.S	sp|P35579|MYH9_HUMAN,sp|P35579-2|MYH9_HUMAN	2	1683.73
0.4145	20180711_FAM_02.20321.20321.3	15.2	1/156	R.GGSGGSHGGGSGFGGESGGSYGGGEEASGSGGGYGGGSGK.S	sp|P35527|K1C9_HUMAN,tr|K7EQQ3|K7EQQ3_HUMAN	2	3222.27
0.9999	20180711_FAM_02.20327.20327.2	0.000289	2023-12-16	R.IVLQIDNAR.L	sp|P05783|K1C18_HUMAN,sp|P08727|K1C19_HUMAN,tr|C9JM50|C9JM50_HUMAN,tr|F8VZY9|F8VZY9_HUMAN	4	1040.6
0.9998	20180711_FAM_02.20328.20328.2	0.000935	2023-07-14	R.YSMYLTPK.G	sp|Q14134|TRI29_HUMAN,tr|E9PIQ2|E9PIQ2_HUMAN,tr|E9PRL4|E9PRL4_HUMAN,tr|H0YD78|H0YD78_HUMAN,tr|H0YF27|H0YF27_HUMAN,sp|Q14134-2|TRI29_HUMAN	6	1001.49
0.9998	20180711_FAM_02.20330.20330.2	0.000124	2023-09-22	K.TGQPM[147.04]INLYTDR.E	sp|P35637|FUS_HUMAN,tr|H3BPE7|H3BPE7_HUMAN,sp|P35637-2|FUS_HUMAN	3	1423.68
0.0626	20180711_FAM_02.20332.20332.4	1.76	1978-07-01	K.GIDFKEDGNILGHK.L	sp|GFP_AEQVI|	1	1541.78
0.9918	20180711_FAM_02.20336.20336.3	0.0806	3/116	R.IEVQDTSGGTTALRPSASTQALSSSVSSSK.L	sp|Q16531|DDB1_HUMAN,tr|F5GY55|F5GY55_HUMAN	2	2951.47
0.9776	20180711_FAM_02.20338.20338.2	0.668	2023-06-12	K.LSEFGIR.N	sp|Q9UBT2|SAE2_HUMAN,tr|K7ESK7|K7ESK7_HUMAN,sp|Q9UBT2-2|SAE2_HUMAN,tr|U3KQ93|U3KQ93_HUMAN	4	820.444
1	20180711_FAM_02.20345.20345.2	1.01e-07	15/22	R.GATQQILDEAER.S	sp|P78371|TCPB_HUMAN,tr|F5GWF6|F5GWF6_HUMAN,tr|F8VQ14|F8VQ14_HUMAN,sp|P78371-2|TCPB_HUMAN	4	1329.65
1	20180711_FAM_02.20346.20346.4	0.00154	16/84	R.VLSAPPHFHFGQTNR.T	sp|P26641|EF1G_HUMAN,sp|P26641-2|EF1G_HUMAN	2	1706.86
0.9999	20180711_FAM_02.20347.20347.2	0.000158	2023-09-22	K.DIISDTSGDFRK.L	sp|A6NMY6|AXA2L_HUMAN,sp|P07355|ANXA2_HUMAN,tr|H0YKS4|H0YKS4_HUMAN,tr|H0YL33|H0YL33_HUMAN,tr|H0YM50|H0YM50_HUMAN,tr|H0YMD0|H0YMD0_HUMAN,tr|H0YMU9|H0YMU9_HUMAN,tr|H0YN28|H0YN28_HUMAN,tr|H0YN42|H0YN42_HUMAN,tr|H0YN52|H0YN52_HUMAN,tr|H0YNA0|H0YNA0_HUMAN,tr|H0YNP5|H0YNP5_HUMAN,sp|P07355-2|ANXA2_HUMAN	13	1352.66
1	20180711_FAM_02.20348.20348.3	0.000139	1940-11-01	R.VVDLMAHMASK.E	sp|P04406|G3P_HUMAN,tr|E7EUT5|E7EUT5_HUMAN,sp|P04406-2|G3P_HUMAN	3	1200.6
1	20180711_FAM_02.20349.20349.2	7.96e-07	2023-10-18	K.TDYTLSIANR.L	sp|Q96P63|SPB12_HUMAN,sp|Q96P63-2|SPB12_HUMAN	2	1152.58
0.9543	20180711_FAM_02.20350.20350.2	0.0553	1932-03-01	R.ASPNSDDTVLSPQELQK.V	sp|Q9UH62|ARMX3_HUMAN	1	1827.88
0.9923	20180711_FAM_02.20352.20352.3	0.00357	1972-04-01	R.DTSVEGSEMVPGKVELQEK.V	sp|P18754|RCC1_HUMAN,tr|C9J3R0|C9J3R0_HUMAN,tr|C9JMJ4|C9JMJ4_HUMAN,tr|C9JQZ4|C9JQZ4_HUMAN,tr|C9JRH2|C9JRH2_HUMAN,tr|C9JW69|C9JW69_HUMAN,sp|P18754-2|RCC1_HUMAN	7	2060.99
0.1387	20180711_FAM_02.20358.20358.3	1.35	1944-07-01	K.KEYRNLNTWIDK.A	sp|Q53TS8|C2CD6_HUMAN,sp|Q53TS8-2|C2CD6_HUMAN,sp|Q53TS8-3|C2CD6_HUMAN,sp|Q53TS8-4|C2CD6_HUMAN	4	1578.82
0.9994	20180711_FAM_02.20359.20359.2	0.00119	2023-05-22	K.EGLELPEDEEEK.K	sp|P07900|HS90A_HUMAN,sp|P08238|HS90B_HUMAN,sp|Q58FF6|H90B4_HUMAN,sp|Q58FF7|H90B3_HUMAN,sp|Q58FG0|HS905_HUMAN,sp|P07900-2|HS90A_HUMAN	6	1415.63
0.9989	20180711_FAM_02.20360.20360.2	0.0507	2023-06-12	R.M[147.04]TLDDFR.L	sp|P35527|K1C9_HUMAN,tr|K7EQQ3|K7EQQ3_HUMAN	2	912.401
1	20180711_FAM_02.20362.20362.3	2.79e-07	1980-09-01	K.ADRDESSPYAAM[147.04]LAAQDVAQR.C	sp|P62263|RS14_HUMAN,tr|E5RH77|E5RH77_HUMAN,tr|H0YB22|H0YB22_HUMAN	3	2280.04
0.9979	20180711_FAM_02.20365.20365.2	0.358	2023-06-24	K.NSVSQISVLSGGK.A	sp|O15143|ARC1B_HUMAN	1	1274.68
1	20180711_FAM_02.20370.20370.3	0.000258	1972-06-01	R.QRYEDQLKQQQLLNEENLR.K	sp|Q5T9A4|ATD3B_HUMAN,sp|Q9NVI7|ATD3A_HUMAN,tr|H0Y2W2|H0Y2W2_HUMAN,sp|Q5T9A4-2|ATD3B_HUMAN,sp|Q5T9A4-3|ATD3B_HUMAN,sp|Q9NVI7-2|ATD3A_HUMAN,sp|Q9NVI7-3|ATD3A_HUMAN	7	2444.24
0.732	20180711_FAM_02.20372.20372.3	0.000838	1952-11-01	K.GIDFKEDGNILGHK.L	sp|GFP_AEQVI|	1	1541.78
1	20180711_FAM_02.20383.20383.3	7.68e-06	1952-10-01	K.YIYDSAFHPDTGEK.M	sp|Q9H9B4|SFXN1_HUMAN,tr|D6RDG7|D6RDG7_HUMAN,tr|D6RFI0|D6RFI0_HUMAN,tr|S4R2X2|S4R2X2_HUMAN	4	1641.73
1	20180711_FAM_02.20385.20385.3	0.00183	1948-10-01	R.AEVKFEGDTLVNR.L	sp|GFP_AEQVI|	1	1476.76
0.9998	20180711_FAM_02.20387.20387.2	0.000134	2023-10-18	K.AVILIGGPQK.G	sp|Q96IJ6|GMPPA_HUMAN,tr|A0A087WUI8|A0A087WUI8_HUMAN,tr|C9J255|C9J255_HUMAN,tr|F8WD54|F8WD54_HUMAN,sp|Q96IJ6-2|GMPPA_HUMAN	5	994.617
0.9696	20180711_FAM_02.20390.20390.2	0.161	2023-04-26	K.QPAENVNQYLTDPK.F	sp|P22314|UBA1_HUMAN,sp|P22314-2|UBA1_HUMAN,tr|Q5JRR6|Q5JRR6_HUMAN	3	1615.78
0.9827	20180711_FAM_02.20391.20391.3	0.00181	1992-02-01	R.VLRPQVTAVAQQNQGEVPEPQDMK.V	sp|Q14204|DYHC1_HUMAN	1	2661.35
1	20180711_FAM_02.20393.20393.2	9.53e-06	15/22	R.VVDALGNAIDGK.G	sp|P25705|ATPA_HUMAN,tr|K7EJP1|K7EJP1_HUMAN,tr|K7EK77|K7EK77_HUMAN,tr|K7ENJ4|K7ENJ4_HUMAN,tr|K7EQH4|K7EQH4_HUMAN,tr|K7ERX7|K7ERX7_HUMAN,sp|P25705-2|ATPA_HUMAN	7	1170.62
0.1067	20180711_FAM_02.20395.20395.2	0.953	2023-05-18	R.QGIYTENERR.M	sp|P51810|GP143_HUMAN,tr|C9J9N1|C9J9N1_HUMAN,tr|H7BZN6|H7BZN6_HUMAN	3	1264.62
0.9986	20180711_FAM_02.20397.20397.2	0.0193	2023-09-18	R.LLSVEGSTLR.E	sp|O00159|MYO1C_HUMAN,tr|F5H6E2|F5H6E2_HUMAN,sp|O00159-2|MYO1C_HUMAN,sp|O00159-3|MYO1C_HUMAN	4	1073.61
0.9988	20180711_FAM_02.20398.20398.4	0.00177	1978-10-01	K.DIHDDQDYLHSLGK.A	sp|O75955|FLOT1_HUMAN,tr|A0A0G2JJQ6|A0A0G2JJQ6_HUMAN,tr|A0A140T910|A0A140T910_HUMAN,tr|A0A140T957|A0A140T957_HUMAN,tr|A0A140T959|A0A140T959_HUMAN,tr|A0A140T9B1|A0A140T9B1_HUMAN,tr|A0A140T9C3|A0A140T9C3_HUMAN,tr|A0A140T9R1|A0A140T9R1_HUMAN,tr|A0A140T9X0|A0A140T9X0_HUMAN,tr|A2AB09|A2AB09_HUMAN,tr|A2AB10|A2AB10_HUMAN,tr|A2AB11|A2AB11_HUMAN,tr|A2AB12|A2AB12_HUMAN,tr|A2AB13|A2AB13_HUMAN,sp|O75955-2|FLOT1_HUMAN	15	1654.76
0.5181	20180711_FAM_02.20399.20399.2	0.000307	2023-10-26	K.SMSDVSAEDVQNLR.Q	sp|Q8WWI1|LMO7_HUMAN,tr|A0A0A0MTE2|A0A0A0MTE2_HUMAN,tr|E9PJ10|E9PJ10_HUMAN,tr|E9PK58|E9PK58_HUMAN,tr|E9PLU6|E9PLU6_HUMAN,tr|E9PMP7|E9PMP7_HUMAN,tr|E9PMS6|E9PMS6_HUMAN,tr|E9PMT2|E9PMT2_HUMAN,tr|F8WD26|F8WD26_HUMAN,tr|H0Y424|H0Y424_HUMAN,tr|J3KP06|J3KP06_HUMAN,sp|Q8WWI1-2|LMO7_HUMAN,sp|Q8WWI1-3|LMO7_HUMAN,sp|Q8WWI1-4|LMO7_HUMAN,sp|Q8WWI1-5|LMO7_HUMAN	15	1549.7
0.9945	20180711_FAM_02.20404.20404.2	0.151	2023-07-12	K.GLVLMSR.A	sp|P27824|CALX_HUMAN,tr|D6RAU8|D6RAU8_HUMAN,tr|D6RB85|D6RB85_HUMAN,tr|D6RDP7|D6RDP7_HUMAN,tr|D6RFL1|D6RFL1_HUMAN,tr|D6RGY2|D6RGY2_HUMAN,tr|H0Y9H1|H0Y9H1_HUMAN,tr|H0Y9Q7|H0Y9Q7_HUMAN,sp|P27824-2|CALX_HUMAN,sp|P27824-3|CALX_HUMAN	10	774.442
0.9997	20180711_FAM_02.20409.20409.2	0.000255	2023-10-20	R.LNIPVSQVNPR.D	sp|P05023|AT1A1_HUMAN,sp|P13637|AT1A3_HUMAN,tr|A0A0A0MT26|A0A0A0MT26_HUMAN,tr|M0R116|M0R116_HUMAN,sp|P05023-3|AT1A1_HUMAN,sp|P05023-4|AT1A1_HUMAN,sp|P13637-2|AT1A3_HUMAN,sp|P13637-3|AT1A3_HUMAN	8	1235.7
1	20180711_FAM_02.20410.20410.4	6.52e-08	16/144	K.LVQDVANNTNEEAGDGTTTATVLAR.S	sp|P10809|CH60_HUMAN,tr|C9JL25|C9JL25_HUMAN,tr|E7ESH4|E7ESH4_HUMAN,tr|E7EXB4|E7EXB4_HUMAN,sp|P10809-2|CH60_HUMAN	5	2559.24
1	20180711_FAM_02.20411.20411.3	0.000134	16/76	K.LGHVVM[147.04]GNNAVSPYQQVIEK.T	sp|P60228|EIF3E_HUMAN,tr|E5RGA2|E5RGA2_HUMAN,tr|H0YAW4|H0YAW4_HUMAN	3	2198.12
0.9799	20180711_FAM_02.20415.20415.4	3.17	4/198	K.TETVEEPM[147.04]EEEEAAKEEKEESDDEAAVEEEEEEK.K	sp|P14625|ENPL_HUMAN	1	3970.62
0.9999	20180711_FAM_02.20416.20416.2	0.000648	2023-09-20	R.ENLEEEAIIM[147.04]K.D	tr|E7ENQ6|E7ENQ6_HUMAN,sp|Q9P0J0|NDUAD_HUMAN,tr|B4DEZ3|B4DEZ3_HUMAN,tr|K7EJE1|K7EJE1_HUMAN,sp|Q9P0J0-2|NDUAD_HUMAN	5	1333.64
0.9989	20180711_FAM_02.20417.20417.2	0.000275	2023-04-28	K.VAAETQSPSLFGSTK.L	sp|Q9UKX7|NUP50_HUMAN,sp|Q9UKX7-2|NUP50_HUMAN	2	1521.77
0.9999	20180711_FAM_02.20423.20423.3	0.00341	1952-12-01	R.NLDIERPTYTNLNR.L	sp|P68363|TBA1B_HUMAN,sp|P68366|TBA4A_HUMAN,sp|Q13748|TBA3C_HUMAN,sp|Q6PEY2|TBA3E_HUMAN,sp|Q71U36|TBA1A_HUMAN,sp|Q9BQE3|TBA1C_HUMAN,sp|Q9H853|TBA4B_HUMAN,sp|Q9NY65|TBA8_HUMAN,tr|C9J2C0|C9J2C0_HUMAN,tr|C9JDS9|C9JDS9_HUMAN,tr|F5H5D3|F5H5D3_HUMAN,tr|F8VQQ4|F8VQQ4_HUMAN,tr|F8VVB9|F8VVB9_HUMAN,sp|P68366-2|TBA4A_HUMAN,sp|Q13748-2|TBA3C_HUMAN,sp|Q71U36-2|TBA1A_HUMAN,sp|Q9NY65-2|TBA8_HUMAN	17	1717.87
0.9137	20180711_FAM_02.20424.20424.2	1.44	2023-06-14	R.TPAYIPIR.K	sp|Q8NBJ5|GT251_HUMAN,tr|M0QYH0|M0QYH0_HUMAN	2	929.534
0.9982	20180711_FAM_02.20426.20426.3	0.0988	1936-08-01	R.IKFEM[147.04]EQNLR.Q	sp|P35527|K1C9_HUMAN,tr|K7EQQ3|K7EQQ3_HUMAN	2	1322.67
0.6846	20180711_FAM_02.20428.20428.3	1.58	2023-04-28	R.FFPYNYHR.Q	sp|Q5EBL8|PDZ11_HUMAN,sp|Q5EBL8-2|PDZ11_HUMAN	2	1142.53
0.78	20180711_FAM_02.20432.20432.3	0.296	1992-03-01	K.AQAVTQPVPLANKPVPAQSTFPSK.T	sp|P49750|YLPM1_HUMAN,tr|H0YIQ2|H0YIQ2_HUMAN,sp|P49750-3|YLPM1_HUMAN,sp|P49750-4|YLPM1_HUMAN	4	2475.35
1	20180711_FAM_02.20435.20435.3	2.71e-08	14/80	R.VTGEADVEFATHEDAVAAM[147.04]SK.D	sp|P31943|HNRH1_HUMAN,tr|E9PCY7|E9PCY7_HUMAN,tr|G8JLB6|G8JLB6_HUMAN,tr|H0YB39|H0YB39_HUMAN,tr|H0YBD7|H0YBD7_HUMAN,tr|H0YBG7|H0YBG7_HUMAN	6	2192.99
0.9995	20180711_FAM_02.20436.20436.2	0.000336	2023-11-22	R.IASLEVENQSLR.G	sp|P29692|EF1D_HUMAN,tr|A0A087X1X7|A0A087X1X7_HUMAN,tr|E9PI39|E9PI39_HUMAN,tr|E9PIZ1|E9PIZ1_HUMAN,tr|E9PK01|E9PK01_HUMAN,tr|E9PL12|E9PL12_HUMAN,tr|E9PL71|E9PL71_HUMAN,tr|E9PMW7|E9PMW7_HUMAN,tr|E9PN91|E9PN91_HUMAN,tr|E9PPR1|E9PPR1_HUMAN,tr|E9PQ49|E9PQ49_HUMAN,tr|E9PRY8|E9PRY8_HUMAN,tr|H0YCK7|H0YCK7_HUMAN,sp|P29692-2|EF1D_HUMAN,sp|P29692-3|EF1D_HUMAN	15	1357.72
0.9932	20180711_FAM_02.20439.20439.3	0.673	1940-09-01	K.KSADTLWGIQK.E	sp|P00338|LDHA_HUMAN,sp|P00338-3|LDHA_HUMAN,sp|P00338-4|LDHA_HUMAN	3	1245.67
1	20180711_FAM_02.20440.20440.2	0.000783	2023-12-20	K.LATNAAVTVLR.V	sp|P50990|TCPQ_HUMAN,tr|H7C2U0|H7C2U0_HUMAN,sp|P50990-2|TCPQ_HUMAN,sp|P50990-3|TCPQ_HUMAN	4	1127.67
0.9752	20180711_FAM_02.20441.20441.3	0.00686	1952-12-01	K.ISM[147.04]PDVDLNLKGPK.L	sp|Q09666|AHNK_HUMAN	1	1541.81
0.2249	20180711_FAM_02.20442.20442.5	2.45	3/320	R.NPQQHLNAQPQVTM[147.04]QQPAVHVQGQEPLTASM[147.04]LASAPPQEQK.Q	sp|P11940|PABP1_HUMAN,tr|E7EQV3|E7EQV3_HUMAN,tr|E7ERJ7|E7ERJ7_HUMAN,tr|H0YAS6|H0YAS6_HUMAN,tr|H0YAS7|H0YAS7_HUMAN,tr|H0YB75|H0YB75_HUMAN	6	4488.19
0.9184	20180711_FAM_02.20445.20445.2	0.233	2023-02-26	R.ILADLEDYLNEMNK.N	sp|Q99613-2|EIF3C_HUMAN	1	1679.81
0.9906	20180711_FAM_02.20446.20446.2	0.0689	2023-05-24	K.VM[147.04]AAENIPENPLK.Y	sp|P42224|STAT1_HUMAN,tr|J3KPM9|J3KPM9_HUMAN,sp|P42224-2|STAT1_HUMAN	3	1440.73
1	20180711_FAM_02.20449.20449.3	3.62e-07	22/56	K.THINIVVIGHVDSGK.S	sp|P68104|EF1A1_HUMAN,sp|Q05639|EF1A2_HUMAN,sp|Q5VTE0|EF1A3_HUMAN,tr|A0A087WV01|A0A087WV01_HUMAN,tr|A0A087WVQ9|A0A087WVQ9_HUMAN,tr|A6PW80|A6PW80_HUMAN,sp|P68104-2|EF1A1_HUMAN,tr|Q5JR01|Q5JR01_HUMAN	8	1587.87
0.999	20180711_FAM_02.20450.20450.3	0.0473	1936-08-01	R.LAQAWFNTHR.E	sp|Q96A33|CCD47_HUMAN,sp|Q96A33-2|CCD47_HUMAN	2	1242.63
1	20180711_FAM_02.20452.20452.3	7.62e-07	17/60	K.LEYNYNSHNVYIM[147.04]ADK.Q	sp|GFP_AEQVI|	1	1988.89
0.9999	20180711_FAM_02.20453.20453.2	0.000707	2023-10-20	K.AGQAVDDFIEK.L	sp|P52209|6PGD_HUMAN,tr|K7EM49|K7EM49_HUMAN,tr|K7EMN2|K7EMN2_HUMAN,tr|K7EPF6|K7EPF6_HUMAN,sp|P52209-2|6PGD_HUMAN	5	1191.58
0.7269	20180711_FAM_02.20459.20459.2	0.00223	2023-03-28	K.IVDNLGASGNSLYQR.N	sp|Q6PGP7|TTC37_HUMAN,tr|D6RCE2|D6RCE2_HUMAN	2	1605.81
1	20180711_FAM_02.20463.20463.2	0.000113	13/18	K.DVNAAIATIK.T	sp|P68363|TBA1B_HUMAN,sp|Q13748|TBA3C_HUMAN,sp|Q6PEY2|TBA3E_HUMAN,sp|Q71U36|TBA1A_HUMAN,sp|Q9BQE3|TBA1C_HUMAN,tr|A0A1W2PQM2|A0A1W2PQM2_HUMAN,tr|F5H5D3|F5H5D3_HUMAN,sp|P68363-2|TBA1B_HUMAN,sp|Q13748-2|TBA3C_HUMAN,sp|Q71U36-2|TBA1A_HUMAN	10	1014.57
0.1414	20180711_FAM_02.20464.20464.5	7.24	4/232	R.WLEVAAFM[147.04]PAMQFSIPPWRYDAEVVAIAQK.F	sp|Q6NSJ0|MYORG_HUMAN	1	3479.74
1	20180711_FAM_02.20465.20465.3	0.00108	1960-12-01	K.LAEQAERYDDMAAAMK.A	sp|P31946|1433B_HUMAN,sp|P61981|1433G_HUMAN,tr|A0A0J9YWE8|A0A0J9YWE8_HUMAN,sp|P31946-2|1433B_HUMAN,tr|Q4VY19|Q4VY19_HUMAN,tr|Q4VY20|Q4VY20_HUMAN	6	1811.82
0.1008	20180711_FAM_02.20466.20466.3	4.33	1952-05-01	K.QSC[160.03]IMRQC[160.03]IATAIR.S	sp|Q8NHM5-5|KDM2B_HUMAN	1	1706.84
0.6077	20180711_FAM_02.20467.20467.3	0.0188	1980-05-01	K.LYQPEYQEVSTEEQREEISGK.L	sp|Q9Y4L1|HYOU1_HUMAN,tr|A0A087X054|A0A087X054_HUMAN	2	2541.19
1	20180711_FAM_02.20468.20468.2	4.15e-08	2023-10-24	K.ILDSVGIEADDDR.L	sp|P05387|RLA2_HUMAN	1	1416.67
0.4628	20180711_FAM_02.20470.20470.2	15.8	2023-03-18	K.KEELTLEGIR.Q	sp|P60842|IF4A1_HUMAN,tr|J3KSZ0|J3KSZ0_HUMAN,tr|J3KT12|J3KT12_HUMAN,tr|J3KTB5|J3KTB5_HUMAN,tr|J3KTN0|J3KTN0_HUMAN,tr|J3QS69|J3QS69_HUMAN,sp|P60842-2|IF4A1_HUMAN	7	1186.66
1	20180711_FAM_02.20471.20471.4	0.00236	7/198	K.TETVEEPM[147.04]EEEEAAKEEKEESDDEAAVEEEEEEK.K	sp|P14625|ENPL_HUMAN	1	3970.62
0.9546	20180711_FAM_02.20475.20475.2	0.525	1934-02-01	R.VDSAATSGYEIGNPPDYR.G	sp|P24666|PPAC_HUMAN,tr|G5E9R5|G5E9R5_HUMAN,sp|P24666-4|PPAC_HUMAN	3	1910.86
1	20180711_FAM_02.20477.20477.3	5.92e-05	14/40	K.ISM[147.04]PDVDLHLK.G	sp|Q09666|AHNK_HUMAN	1	1282.66
1	20180711_FAM_02.20478.20478.3	1e-05	16/52	R.YAPSEAGLHEMDIR.Y	sp|P21333|FLNA_HUMAN,tr|A0A087WWY3|A0A087WWY3_HUMAN,tr|H0Y5F3|H0Y5F3_HUMAN,sp|P21333-2|FLNA_HUMAN,tr|Q5HY54|Q5HY54_HUMAN,tr|Q60FE5|Q60FE5_HUMAN	6	1587.74
0.994	20180711_FAM_02.20479.20479.2	0.417	2023-09-18	R.GIVDSITGQR.L	sp|P15924|DESP_HUMAN,sp|P15924-2|DESP_HUMAN,sp|P15924-3|DESP_HUMAN	3	1044.56
1	20180711_FAM_02.20480.20480.2	1.05e-07	2023-11-24	R.AQAALAVNISAAR.G	sp|P40227|TCPZ_HUMAN,sp|P40227-2|TCPZ_HUMAN	2	1254.7
1	20180711_FAM_02.20481.20481.4	4.96e-07	16/84	K.THINIVVIGHVDSGK.S	sp|P68104|EF1A1_HUMAN,sp|Q05639|EF1A2_HUMAN,sp|Q5VTE0|EF1A3_HUMAN,tr|A0A087WV01|A0A087WV01_HUMAN,tr|A0A087WVQ9|A0A087WVQ9_HUMAN,tr|A6PW80|A6PW80_HUMAN,sp|P68104-2|EF1A1_HUMAN,tr|Q5JR01|Q5JR01_HUMAN	8	1587.87
1	20180711_FAM_02.20483.20483.3	1.39e-06	13/40	K.HFSGLEEAVYR.N	sp|P50990|TCPQ_HUMAN,tr|H7C4C8|H7C4C8_HUMAN,sp|P50990-2|TCPQ_HUMAN	3	1306.63
0.9372	20180711_FAM_02.20484.20484.2	0.0429	2023-06-16	K.FLDDLGNAK.S	sp|O95816|BAG2_HUMAN,sp|O95816-2|BAG2_HUMAN	2	991.497
0.1151	20180711_FAM_02.20486.20486.3	0.546	1976-04-01	R.KDSGSRVFC[160.03]GPQNSVAPSSK.A	tr|I3L1S7|I3L1S7_HUMAN	1	2107.01
0.0676	20180711_FAM_02.20493.20493.2	4.89	2023-05-20	R.QVSTAM[147.04]AEEIR.R	sp|O95140|MFN2_HUMAN,sp|O95140-2|MFN2_HUMAN	2	1249.6
0.8371	20180711_FAM_02.20494.20494.2	0.00117	2023-09-22	K.DLGGFDEDAEPR.R	sp|Q9BRK5|CAB45_HUMAN,tr|G3V1E2|G3V1E2_HUMAN,tr|H0Y3T6|H0Y3T6_HUMAN,sp|Q9BRK5-3|CAB45_HUMAN,sp|Q9BRK5-4|CAB45_HUMAN,sp|Q9BRK5-6|CAB45_HUMAN	6	1319.56
0.9986	20180711_FAM_02.20496.20496.3	0.00192	1940-08-01	K.FLNNFDRDMNR.L	sp|Q04446|GLGB_HUMAN,tr|E9PGM4|E9PGM4_HUMAN	2	1440.66
0.9999	20180711_FAM_02.20497.20497.2	0.000478	2023-08-22	K.ALELDPDNETYK.S	sp|O43765|SGTA_HUMAN	1	1406.66
0.9996	20180711_FAM_02.20498.20498.2	0.000166	2023-07-20	R.LVVVDENDVVK.G	sp|P54619|AAKG1_HUMAN,tr|F8VYY9|F8VYY9_HUMAN,tr|H0YHF8|H0YHF8_HUMAN,tr|H0YIC9|H0YIC9_HUMAN,sp|P54619-2|AAKG1_HUMAN,sp|P54619-3|AAKG1_HUMAN	6	1227.67
0.9998	20180711_FAM_02.20499.20499.2	0.00015	2023-09-16	R.HGSLGFLPR.K	sp|P39023|RL3_HUMAN,tr|F8WCR1|F8WCR1_HUMAN,tr|H7C3M2|H7C3M2_HUMAN,tr|H7C422|H7C422_HUMAN	4	982.535
0.9658	20180711_FAM_02.20500.20500.2	0.114	2023-02-28	K.IVDNLGASGNSLYQR.N	sp|Q6PGP7|TTC37_HUMAN,tr|D6RCE2|D6RCE2_HUMAN	2	1605.81
1	20180711_FAM_02.20507.20507.4	0.000178	17/84	R.M[147.04]YFDKYVLKPATEGK.Q	sp|Q9NVI7|ATD3A_HUMAN,tr|H0Y2W2|H0Y2W2_HUMAN,tr|Q5SV16|Q5SV16_HUMAN,sp|Q9NVI7-2|ATD3A_HUMAN,sp|Q9NVI7-3|ATD3A_HUMAN	5	1804.91
1	20180711_FAM_02.20520.20520.3	4.81e-08	17/60	R.ISVYYNEATGGKYVPR.A	sp|P07437|TBB5_HUMAN,tr|Q5JP53|Q5JP53_HUMAN	2	1815.92
0.9999	20180711_FAM_02.20521.20521.4	0.00361	9/114	R.KGWLSLHTGNLDGEDHAAER.T	sp|Q96EL2|RT24_HUMAN	1	2205.06
1	20180711_FAM_02.20522.20522.3	5.08e-05	15/76	K.DILLQQQQQLGHGGPEAAPR.A	sp|Q7Z5L9|I2BP2_HUMAN,sp|Q7Z5L9-2|I2BP2_HUMAN	2	2155.11
0.9998	20180711_FAM_02.20527.20527.3	0.00224	15/52	R.NLDIERPTYTNLNR.L	sp|P68363|TBA1B_HUMAN,sp|P68366|TBA4A_HUMAN,sp|Q13748|TBA3C_HUMAN,sp|Q6PEY2|TBA3E_HUMAN,sp|Q71U36|TBA1A_HUMAN,sp|Q9BQE3|TBA1C_HUMAN,sp|Q9H853|TBA4B_HUMAN,sp|Q9NY65|TBA8_HUMAN,tr|C9J2C0|C9J2C0_HUMAN,tr|C9JDS9|C9JDS9_HUMAN,tr|F5H5D3|F5H5D3_HUMAN,tr|F8VQQ4|F8VQQ4_HUMAN,tr|F8VVB9|F8VVB9_HUMAN,sp|P68366-2|TBA4A_HUMAN,sp|Q13748-2|TBA3C_HUMAN,sp|Q71U36-2|TBA1A_HUMAN,sp|Q9NY65-2|TBA8_HUMAN	17	1717.87
1	20180711_FAM_02.20528.20528.3	5.68e-05	18/56	R.M[147.04]YFDKYVLKPATEGK.Q	sp|Q9NVI7|ATD3A_HUMAN,tr|H0Y2W2|H0Y2W2_HUMAN,tr|Q5SV16|Q5SV16_HUMAN,sp|Q9NVI7-2|ATD3A_HUMAN,sp|Q9NVI7-3|ATD3A_HUMAN	5	1804.91
0.9992	20180711_FAM_02.20529.20529.3	0.00644	1940-09-01	R.TIFFKDDGNYK.T	sp|GFP_AEQVI|	1	1346.65
0.0506	20180711_FAM_02.20530.20530.3	8.66	1940-07-01	K.EEEQQMLQDAR.Q	sp|O60237|MYPT2_HUMAN,tr|A0A0A0MS24|A0A0A0MS24_HUMAN,sp|O60237-2|MYPT2_HUMAN,sp|O60237-5|MYPT2_HUMAN	4	1375.6
0.9998	20180711_FAM_02.20533.20533.3	0.00442	1936-11-01	K.LTVEDLEKER.D	sp|Q15691|MARE1_HUMAN	1	1230.65
0.9998	20180711_FAM_02.20539.20539.2	0.000519	2023-07-28	K.VLGTSVESIM[147.04]ATEDR.Q	sp|P31327|CPSM_HUMAN,sp|P31327-2|CPSM_HUMAN,sp|P31327-3|CPSM_HUMAN	3	1622.78
0.9998	20180711_FAM_02.20540.20540.2	3.11e-05	1932-07-01	R.SVGGSGGGSFGDNLVTR.S	sp|P02545|LMNA_HUMAN,tr|A0A0C4DGC5|A0A0C4DGC5_HUMAN,sp|P02545-3|LMNA_HUMAN,sp|P02545-4|LMNA_HUMAN,sp|P02545-5|LMNA_HUMAN	5	1565.74
0.9818	20180711_FAM_02.20542.20542.2	0.24	2023-06-14	K.LLSSYLQK.K	sp|P23919|KTHY_HUMAN,tr|G5E9E9|G5E9E9_HUMAN,tr|H7BZ20|H7BZ20_HUMAN,tr|H7C312|H7C312_HUMAN,tr|H7C3A4|H7C3A4_HUMAN,sp|P23919-2|KTHY_HUMAN	6	950.544
1	20180711_FAM_02.20549.20549.3	8.35e-11	22/96	K.LVQDVANNTNEEAGDGTTTATVLAR.S	sp|P10809|CH60_HUMAN,tr|C9JL25|C9JL25_HUMAN,tr|E7ESH4|E7ESH4_HUMAN,tr|E7EXB4|E7EXB4_HUMAN,sp|P10809-2|CH60_HUMAN	5	2559.24
0.997	20180711_FAM_02.20551.20551.2	0.0382	2023-06-12	K.LTFDEYR.N	sp|P12429|ANXA3_HUMAN,tr|D6RA82|D6RA82_HUMAN	2	942.445
0.9999	20180711_FAM_02.20552.20552.2	1.62e-06	2023-08-30	K.VLEQPVVVQSVGTDGR.V	sp|Q9BZE1|RM37_HUMAN,tr|A6NHR2|A6NHR2_HUMAN,tr|H0Y4J2|H0Y4J2_HUMAN,tr|S4R369|S4R369_HUMAN	4	1681.9
0.6862	20180711_FAM_02.20553.20553.3	7.35	2/112	K.SHVEDGDIAGAPASSPEAPPAEQDPVQLK.T	sp|Q9P2E9|RRBP1_HUMAN,tr|A0A087WU26|A0A087WU26_HUMAN,tr|A0A087WVV2|A0A087WVV2_HUMAN,tr|A0A0A0MRV0|A0A0A0MRV0_HUMAN,tr|F8W7S5|F8W7S5_HUMAN,sp|Q9P2E9-2|RRBP1_HUMAN,sp|Q9P2E9-3|RRBP1_HUMAN	7	2911.38
1	20180711_FAM_02.20554.20554.3	7.24e-05	13/72	R.GGRPNEIEPPPPEM[147.04]PPWQK.R	sp|Q8NCA5|FA98A_HUMAN,sp|Q52LJ0-2|FA98B_HUMAN,sp|Q8NCA5-2|FA98A_HUMAN	3	2171.05
0.0724	20180711_FAM_02.20557.20557.3	2.15	1/108	R.GGPPGQFHDNANGGQNGTVQEIM[147.04]IPAGK.A	sp|Q92945|FUBP2_HUMAN,tr|A0A087WTP3|A0A087WTP3_HUMAN,tr|M0QXW7|M0QXW7_HUMAN,tr|M0QYH3|M0QYH3_HUMAN,tr|M0R0I5|M0R0I5_HUMAN	5	2806.31
0.5935	20180711_FAM_02.20558.20558.2	0.652	2023-03-16	K.HSSSLTTHK.R	sp|Q8TD23|ZN675_HUMAN	1	996.499
1	20180711_FAM_02.20562.20562.3	8.55e-05	19/40	K.VKLEAEIATYR.R	sp|P05783|K1C18_HUMAN,tr|F8VZY9|F8VZY9_HUMAN	2	1291.71
0.8785	20180711_FAM_02.20563.20563.2	10.2	2023-04-24	R.DLGASTQESQFLK.L	sp|P29322|EPHA8_HUMAN,sp|P29322-2|EPHA8_HUMAN	2	1422.7
0.9955	20180711_FAM_02.20566.20566.3	0.221	1936-06-01	R.HGDLPDIQIK.H	sp|P78527|PRKDC_HUMAN,sp|P78527-2|PRKDC_HUMAN	2	1134.6
1	20180711_FAM_02.20570.20570.2	4.43e-07	16/18	R.HGDLPDIQIK.H	sp|P78527|PRKDC_HUMAN,sp|P78527-2|PRKDC_HUMAN	2	1134.6
0.0549	20180711_FAM_02.20579.20579.3	6.27	1948-05-01	K.VM[147.04]IYQDEVKLPAK.L	sp|Q6NZI2|CAVN1_HUMAN	1	1548.82
0.985	20180711_FAM_02.20585.20585.2	0.701	2023-07-16	R.SYLEITPSR.V	sp|Q86UX2|ITIH5_HUMAN,tr|A0A096LP62|A0A096LP62_HUMAN,tr|C9J2H1|C9J2H1_HUMAN,sp|Q86UX2-3|ITIH5_HUMAN	4	1064.55
0.1206	20180711_FAM_02.20587.20587.2	1.77	2023-04-20	K.TGLELEIEDKR.D	sp|Q75V66|ANO5_HUMAN	1	1301.68
0.999	20180711_FAM_02.20588.20588.2	0.0017	2023-07-16	K.LNVITVGPR.G	sp|P04040|CATA_HUMAN	1	967.582
0.9993	20180711_FAM_02.20589.20589.3	0.284	1956-10-01	K.TPIAAGHPSM[147.04]NLLLR.K	sp|P50213|IDH3A_HUMAN,tr|H0YKD0|H0YKD0_HUMAN,tr|H0YLI6|H0YLI6_HUMAN,tr|H0YMU3|H0YMU3_HUMAN,sp|P50213-2|IDH3A_HUMAN	5	1605.87
0.3416	20180711_FAM_02.20590.20590.3	1.98	1/128	K.LASVPAGGAVAVSAAPGSAAPAAGSAPAAAEEK.K	sp|P05387|RLA2_HUMAN,tr|H0YDD8|H0YDD8_HUMAN	2	2773.42
0.9995	20180711_FAM_02.20593.20593.4	0.0506	5/180	K.KIYQNIQDGSLDLNAAESGVQHKPSAPQGGR.L	sp|P61106|RAB14_HUMAN	1	3277.64
0.954	20180711_FAM_02.20603.20603.2	3.12	2023-05-26	R.NLDIERPTYTNLNR.L	sp|P68363|TBA1B_HUMAN,sp|P68366|TBA4A_HUMAN,sp|Q13748|TBA3C_HUMAN,sp|Q6PEY2|TBA3E_HUMAN,sp|Q71U36|TBA1A_HUMAN,sp|Q9BQE3|TBA1C_HUMAN,sp|Q9H853|TBA4B_HUMAN,sp|Q9NY65|TBA8_HUMAN,tr|C9J2C0|C9J2C0_HUMAN,tr|C9JDS9|C9JDS9_HUMAN,tr|F5H5D3|F5H5D3_HUMAN,tr|F8VQQ4|F8VQQ4_HUMAN,tr|F8VVB9|F8VVB9_HUMAN,sp|P68366-2|TBA4A_HUMAN,sp|Q13748-2|TBA3C_HUMAN,sp|Q71U36-2|TBA1A_HUMAN,sp|Q9NY65-2|TBA8_HUMAN	17	1717.87
0.9997	20180711_FAM_02.20605.20605.2	0.000183	2023-08-14	R.LYDAYELK.H	sp|P08758|ANXA5_HUMAN,tr|D6RBL5|D6RBL5_HUMAN,tr|E9PHT9|E9PHT9_HUMAN	3	1013.51
0.9999	20180711_FAM_02.20606.20606.2	3.07e-06	2023-11-24	R.ANLPQSFQVDTSK.A	sp|P21333|FLNA_HUMAN,tr|A0A087WWY3|A0A087WWY3_HUMAN,sp|P21333-2|FLNA_HUMAN,tr|Q5HY54|Q5HY54_HUMAN,tr|Q60FE5|Q60FE5_HUMAN	5	1433.72
1	20180711_FAM_02.20609.20609.2	4.11e-08	13/30	K.LIAPVAEEEATVPNNK.L	sp|P07195|LDHB_HUMAN,tr|A8MW50|A8MW50_HUMAN,tr|C9J7H8|C9J7H8_HUMAN,tr|F5H793|F5H793_HUMAN	4	1693.89
0.9999	20180711_FAM_02.20610.20610.2	0.000279	2023-10-14	R.KGDIFLVR.G	sp|P55072|TERA_HUMAN,tr|C9IZA5|C9IZA5_HUMAN,tr|C9JUP7|C9JUP7_HUMAN	3	946.56
1	20180711_FAM_02.20611.20611.3	0.00401	1948-12-01	R.QIGVEHVVVYVNK.A	sp|P49411|EFTU_HUMAN	1	1482.82
0.9981	20180711_FAM_02.20613.20613.2	0.024	2023-04-22	R.IMNTFSVM[147.04]PSPK.V	sp|Q13885|TBB2A_HUMAN,sp|Q9BUF5|TBB6_HUMAN,sp|Q9BVA1|TBB2B_HUMAN,tr|K7ES63|K7ES63_HUMAN,tr|K7ESM5|K7ESM5_HUMAN	5	1366.66
1	20180711_FAM_02.20614.20614.2	1.32e-08	2023-08-24	K.IAQLEEQLDNETK.E	sp|P35579|MYH9_HUMAN,sp|P35579-2|MYH9_HUMAN	2	1529.76
0.9831	20180711_FAM_02.20615.20615.2	0.00155	2023-05-28	K.FSVSGEGEGDATYGK.L	sp|GFP_AEQVI|	1	1502.65
0.9985	20180711_FAM_02.20618.20618.3	0.00433	2/104	R.TEEAAADGGGGM[147.04]QNEPLTPGYHGFPAR.D	sp|O43251-6|RFOX2_HUMAN,sp|O43251-8|RFOX2_HUMAN	2	2745.21
1	20180711_FAM_02.20623.20623.3	4.74e-08	23/88	R.VTTVASHTSDSDVPSGVTEVVVK.L	sp|P10909|CLUS_HUMAN,tr|H0YAS8|H0YAS8_HUMAN,tr|H0YC35|H0YC35_HUMAN,sp|P10909-2|CLUS_HUMAN,sp|P10909-3|CLUS_HUMAN,sp|P10909-4|CLUS_HUMAN,sp|P10909-5|CLUS_HUMAN	7	2313.17
1	20180711_FAM_02.20624.20624.2	3.32e-09	1948-08-01	K.LVQDVANNTNEEAGDGTTTATVLAR.S	sp|P10809|CH60_HUMAN,tr|C9JL25|C9JL25_HUMAN,tr|E7ESH4|E7ESH4_HUMAN,tr|E7EXB4|E7EXB4_HUMAN,sp|P10809-2|CH60_HUMAN	5	2559.24
0.9861	20180711_FAM_02.20625.20625.2	1.51e-05	2023-11-20	K.VKLEAEIATYR.R	sp|P05783|K1C18_HUMAN,tr|F8VZY9|F8VZY9_HUMAN	2	1291.71
0.9997	20180711_FAM_02.20631.20631.2	0.00146	2023-09-18	K.VLLPEYGGTK.V	sp|P61604|CH10_HUMAN,tr|B8ZZ54|B8ZZ54_HUMAN,tr|B8ZZL8|B8ZZL8_HUMAN	3	1075.59
1	20180711_FAM_02.20632.20632.3	4.83e-06	1964-12-01	R.AADEEAFEDNSEEYIRR.D	sp|P55060|XPO2_HUMAN,sp|P55060-3|XPO2_HUMAN,sp|P55060-4|XPO2_HUMAN	3	2042.88
0.991	20180711_FAM_02.20633.20633.3	0.85	1936-07-01	K.KEELTLEGIR.Q	sp|P60842|IF4A1_HUMAN,tr|J3KSZ0|J3KSZ0_HUMAN,tr|J3KT12|J3KT12_HUMAN,tr|J3KTB5|J3KTB5_HUMAN,tr|J3KTN0|J3KTN0_HUMAN,tr|J3QS69|J3QS69_HUMAN,sp|P60842-2|IF4A1_HUMAN	7	1186.66
0.9292	20180711_FAM_02.20636.20636.3	0.000206	1964-09-01	R.EADVDQDGRVNYEEFAR.M	sp|Q9NZT1|CALL5_HUMAN	1	2011.89
0.0789	20180711_FAM_02.20643.20643.2	1.42	2023-05-18	K.LITDSLYENK.T	sp|Q8NGP0|OR4CD_HUMAN	1	1194.61
1	20180711_FAM_02.20644.20644.2	1.37e-08	15/30	K.AGAGSATLSMAYAGAR.F	sp|P40926|MDHM_HUMAN,tr|G3XAL0|G3XAL0_HUMAN,sp|P40926-2|MDHM_HUMAN	3	1453.7
0.9997	20180711_FAM_02.20645.20645.3	0.0171	1944-11-01	K.VNGRPLEMIEPR.T	sp|P62249|RS16_HUMAN,tr|M0R1M5|M0R1M5_HUMAN,tr|M0R3H0|M0R3H0_HUMAN,tr|Q6IPX4|Q6IPX4_HUMAN	4	1409.74
1	20180711_FAM_02.20649.20649.3	9.05e-06	1944-12-01	K.HIMGQNVADYMR.Y	sp|P46777|RL5_HUMAN	1	1433.65
0.5214	20180711_FAM_02.20652.20652.2	1.89	2023-01-24	K.LIHPDEDISLEER.R	sp|O43670|ZN207_HUMAN,tr|J3KS31|J3KS31_HUMAN,tr|J3QRS9|J3QRS9_HUMAN,sp|O43670-2|ZN207_HUMAN,sp|O43670-3|ZN207_HUMAN,sp|O43670-4|ZN207_HUMAN,tr|X6R4W8|X6R4W8_HUMAN	7	1564.77
0.9951	20180711_FAM_02.20653.20653.2	0.154	2023-07-28	R.ISVATGALEAAQGSK.S	sp|P51610|HCFC1_HUMAN,tr|A6NEM2|A6NEM2_HUMAN,sp|P51610-2|HCFC1_HUMAN,sp|P51610-4|HCFC1_HUMAN	4	1401.75
1	20180711_FAM_02.20662.20662.3	1.61e-08	17/60	K.LIAPVAEEEATVPNNK.L	sp|P07195|LDHB_HUMAN,tr|A8MW50|A8MW50_HUMAN,tr|C9J7H8|C9J7H8_HUMAN,tr|F5H793|F5H793_HUMAN	4	1693.89
1	20180711_FAM_02.20663.20663.4	0.00296	12/120	K.NIDDGTSDRPYSHALVAGIDR.Y	sp|P61353|RL27_HUMAN,tr|K7ELC7|K7ELC7_HUMAN	2	2271.09
0.9827	20180711_FAM_02.20667.20667.2	0.453	2023-06-14	K.LTVSNVLK.E	sp|P02786|TFR1_HUMAN,tr|G3V0E5|G3V0E5_HUMAN	2	872.533
0.9012	20180711_FAM_02.20669.20669.5	2.07	5/224	K.RHQTTHGQTGDTTEHGHPSHGQTIQTGSR.T	sp|Q5D862|FILA2_HUMAN	1	3148.45
1	20180711_FAM_02.20670.20670.2	3.4e-06	2023-10-22	R.IM[147.04]NVIGEPIDER.G	sp|P06576|ATPB_HUMAN,tr|F8W079|F8W079_HUMAN,tr|H0YH81|H0YH81_HUMAN	3	1400.7
0.9464	20180711_FAM_02.20676.20676.2	0.874	2023-02-26	K.VLEEQINEGEQQLK.S	sp|O95219|SNX4_HUMAN,sp|O95219-2|SNX4_HUMAN	2	1655.84
0.9998	20180711_FAM_02.20682.20682.4	0.00957	14/114	K.NVIIWGNHSSTQYPDVNHAK.V	sp|P40925|MDHC_HUMAN,tr|B8ZZ51|B8ZZ51_HUMAN,tr|B9A041|B9A041_HUMAN,tr|C9JF79|C9JF79_HUMAN,sp|P40925-2|MDHC_HUMAN,sp|P40925-3|MDHC_HUMAN	6	2279.11
0.9993	20180711_FAM_02.20683.20683.2	0.00209	2023-05-18	K.VYQWDDPDPR.L	sp|P49327|FAS_HUMAN,tr|A0A0U1RQF0|A0A0U1RQF0_HUMAN	2	1289.57
1	20180711_FAM_02.20684.20684.2	6.03e-06	2023-12-22	K.ILQDGGLQVVEK.Q	sp|O43175|SERA_HUMAN,tr|A0A286YER3|A0A286YER3_HUMAN,tr|A0A286YF22|A0A286YF22_HUMAN,tr|A0A286YF34|A0A286YF34_HUMAN,tr|A0A286YFA2|A0A286YFA2_HUMAN,tr|A0A286YFB2|A0A286YFB2_HUMAN,tr|A0A286YFC8|A0A286YFC8_HUMAN,tr|A0A286YFF3|A0A286YFF3_HUMAN,tr|A0A286YFK5|A0A286YFK5_HUMAN,tr|A0A286YFL2|A0A286YFL2_HUMAN,tr|A0A286YFM8|A0A286YFM8_HUMAN,tr|A0A2C9F2M7|A0A2C9F2M7_HUMAN	12	1297.72
0.9717	20180711_FAM_02.20685.20685.4	0.246	3/240	R.NPQQHLNAQPQVTM[147.04]QQPAVHVQGQEPLTASM[147.04]LASAPPQEQK.Q	sp|P11940|PABP1_HUMAN,tr|E7EQV3|E7EQV3_HUMAN,tr|E7ERJ7|E7ERJ7_HUMAN,tr|H0YAS6|H0YAS6_HUMAN,tr|H0YAS7|H0YAS7_HUMAN,tr|H0YB75|H0YB75_HUMAN	6	4488.19
1	20180711_FAM_02.20692.20692.2	1.11e-07	2023-10-28	K.MDATANDVPSPYEVR.G	sp|P30101|PDIA3_HUMAN	1	1663.75
0.9996	20180711_FAM_02.20694.20694.4	0.0219	1984-11-01	R.VLSAPPHFHFGQTNR.T	sp|P26641|EF1G_HUMAN,sp|P26641-2|EF1G_HUMAN	2	1706.86
0.4677	20180711_FAM_02.20695.20695.2	0.795	2023-03-18	-.M[147.04]M[147.04]WQKYAGSR.R	sp|Q9GZY4|COA1_HUMAN,tr|C9J6J1|C9J6J1_HUMAN,tr|C9JA07|C9JA07_HUMAN,tr|F2Z2J3|F2Z2J3_HUMAN,tr|F8WBS2|F8WBS2_HUMAN	5	1288.57
0.9999	20180711_FAM_02.20696.20696.2	0.000364	2023-09-24	R.FAVGTAGLGAEER.R	sp|Q96L58|B3GT6_HUMAN	1	1276.64
1	20180711_FAM_02.20697.20697.3	3.52e-08	17/60	R.INVYYNEATGGKYVPR.A	sp|P68371|TBB4B_HUMAN	1	1842.93
0.9997	20180711_FAM_02.20700.20700.2	0.00544	2023-07-12	R.M[147.04]TLDDFR.L	sp|P35527|K1C9_HUMAN,tr|K7EQQ3|K7EQQ3_HUMAN	2	912.401
0.9662	20180711_FAM_02.20706.20706.2	0.016	1930-02-01	K.TVTLPENEDELESTNR.R	sp|P30876|RPB2_HUMAN,tr|A0A1W2PPT5|A0A1W2PPT5_HUMAN,tr|C9J2Y9|C9J2Y9_HUMAN,tr|C9J4M6|C9J4M6_HUMAN	4	1845.86
1	20180711_FAM_02.20711.20711.3	3.11e-06	20/76	R.AHLTVGQAAAGGSGNLLTER.S	sp|Q99959|PKP2_HUMAN,sp|Q99959-2|PKP2_HUMAN	2	1922
0.9986	20180711_FAM_02.20720.20720.2	0.0331	2023-08-20	R.NLPLPPPPPPR.G	sp|P61978|HNRPK_HUMAN,sp|P61978-2|HNRPK_HUMAN,sp|P61978-3|HNRPK_HUMAN,tr|Q5T6W2|Q5T6W2_HUMAN	4	1193.69
0.9836	20180711_FAM_02.20721.20721.2	0.427	2023-06-20	K.ASLTYAEAQLR.L	sp|Q9Y2L1|RRP44_HUMAN,tr|G3V1J5|G3V1J5_HUMAN,sp|Q9Y2L1-2|RRP44_HUMAN	3	1221.64
0.9998	20180711_FAM_02.20722.20722.2	8.1e-05	2023-08-14	R.TFGVSPLR.R	sp|Q5T750|XP32_HUMAN	1	875.486
0.9999	20180711_FAM_02.20725.20725.2	0.000353	2023-08-18	R.YALTTTLSAR.V	sp|Q9HB07|MYG1_HUMAN,tr|F8VR84|F8VR84_HUMAN	2	1095.59
0.7496	20180711_FAM_02.20726.20726.5	2.37	7/152	R.EHRPPEKPPRPPRPLHLSDR.S	sp|Q5T9C2|F102A_HUMAN,sp|Q5T9C2-2|F102A_HUMAN,sp|Q5T9C2-3|F102A_HUMAN	3	2410.31
0.9981	20180711_FAM_02.20727.20727.3	0.000548	1996-05-01	K.LVPSQEETKLSVEESEAAGDGVDTK.V	sp|P49321|NASP_HUMAN,sp|P49321-3|NASP_HUMAN,sp|P49321-4|NASP_HUMAN	3	2617.26
1	20180711_FAM_02.20734.20734.2	3.76e-10	2023-08-30	R.GQAAVQQLQAEGLSPR.F	sp|O75828|CBR3_HUMAN,sp|P16152|CBR1_HUMAN,tr|A8MTM1|A8MTM1_HUMAN,tr|E9PQ63|E9PQ63_HUMAN,sp|P16152-2|CBR1_HUMAN	5	1651.86
0.5618	20180711_FAM_02.20739.20739.4	0.155	9/180	K.VTTAAAAAATSQDPEQHLTELREPAPGTNQR.Q	sp|Q9UBW8|CSN7A_HUMAN	1	3230.59
0.1915	20180711_FAM_02.20741.20741.3	3.82	1972-02-01	K.GIRPFPSEETTENDDDVYR.S	sp|P52735|VAV2_HUMAN,sp|P52735-2|VAV2_HUMAN,sp|P52735-3|VAV2_HUMAN	3	2239
1	20180711_FAM_02.20744.20744.3	4.62e-05	17/52	R.NLDIERPTYTNLNR.L	sp|P68363|TBA1B_HUMAN,sp|P68366|TBA4A_HUMAN,sp|Q13748|TBA3C_HUMAN,sp|Q6PEY2|TBA3E_HUMAN,sp|Q71U36|TBA1A_HUMAN,sp|Q9BQE3|TBA1C_HUMAN,sp|Q9H853|TBA4B_HUMAN,sp|Q9NY65|TBA8_HUMAN,tr|C9J2C0|C9J2C0_HUMAN,tr|C9JDS9|C9JDS9_HUMAN,tr|F5H5D3|F5H5D3_HUMAN,tr|F8VQQ4|F8VQQ4_HUMAN,tr|F8VVB9|F8VVB9_HUMAN,sp|P68366-2|TBA4A_HUMAN,sp|Q13748-2|TBA3C_HUMAN,sp|Q71U36-2|TBA1A_HUMAN,sp|Q9NY65-2|TBA8_HUMAN	17	1717.87
1	20180711_FAM_02.20745.20745.3	1.54e-06	18/52	K.AHGGYSVFAGVGER.T	sp|P06576|ATPB_HUMAN,tr|F8W079|F8W079_HUMAN,tr|F8W0P7|F8W0P7_HUMAN,tr|H0YH81|H0YH81_HUMAN,tr|H0YI37|H0YI37_HUMAN	5	1405.67
0.9991	20180711_FAM_02.20747.20747.3	0.00223	1960-08-01	K.LVGLTGTREEVDQVAR.A	sp|O75880|SCO1_HUMAN,tr|J3QL56|J3QL56_HUMAN	2	1741.93
0.1508	20180711_FAM_02.20751.20751.3	3.72	1940-06-01	K.IKDLSTIEPLK.Q	sp|O43423|AN32C_HUMAN,sp|O95626|AN32D_HUMAN,sp|P39687|AN32A_HUMAN,sp|Q92688|AN32B_HUMAN,tr|H0YN26|H0YN26_HUMAN,sp|Q92688-2|AN32B_HUMAN	6	1255.74
0.9984	20180711_FAM_02.20761.20761.3	0.0213	1936-10-01	R.FKEPLPEYVR.L	sp|Q9ULX3|NOB1_HUMAN,tr|H3BUR4|H3BUR4_HUMAN	2	1276.68
0.9994	20180711_FAM_02.20762.20762.2	0.0182	2023-08-20	R.TNSTFNQVVLK.R	sp|Q07020|RL18_HUMAN,tr|A0A075B7A0|A0A075B7A0_HUMAN,tr|F8VYV2|F8VYV2_HUMAN,tr|G3V203|G3V203_HUMAN,tr|H0YHA7|H0YHA7_HUMAN,tr|J3QQ67|J3QQ67_HUMAN,sp|Q07020-2|RL18_HUMAN	7	1249.67
0.8264	20180711_FAM_02.20763.20763.3	0.93	1936-07-01	R.IKFEM[147.04]EQNLR.Q	sp|P35527|K1C9_HUMAN,tr|K7EQQ3|K7EQQ3_HUMAN	2	1322.67
0.6842	20180711_FAM_02.20765.20765.3	0.169	1936-07-01	K.NQVLVFVHSR.K	sp|O75643|U520_HUMAN	1	1197.66
0.9713	20180711_FAM_02.20766.20766.2	0.12	2023-05-12	K.VPVNLLR.A	sp|Q14204|DYHC1_HUMAN	1	809.512
0.0859	20180711_FAM_02.20768.20768.2	4.28	2023-05-26	R.QVELLLVADASM[147.04]AR.L	sp|Q9UNA0|ATS5_HUMAN	1	1530.81
0.9977	20180711_FAM_02.20770.20770.2	0.256	2023-09-14	R.LM[147.04]GLEALK.S	sp|P48643|TCPE_HUMAN,tr|D6RIZ7|D6RIZ7_HUMAN,tr|E7ENZ3|E7ENZ3_HUMAN,tr|H0Y914|H0Y914_HUMAN	4	889.494
1	20180711_FAM_02.20771.20771.4	0.000151	19/132	R.LSSARPGGLGSSSLYGLGASRPR.V	sp|P08729|K2C7_HUMAN	1	2245.19
0.9996	20180711_FAM_02.20774.20774.3	0.0211	1952-10-01	K.ISM[147.04]PDVDLNLKGPK.L	sp|Q09666|AHNK_HUMAN	1	1541.81
1	20180711_FAM_02.20787.20787.3	4.24e-07	19/60	K.LEYNYNSHNVYIM[147.04]ADK.Q	sp|GFP_AEQVI|	1	1988.89
0.9843	20180711_FAM_02.20788.20788.2	1.97	2023-05-12	R.YPDPLIK.V	sp|P62701|RS4X_HUMAN,sp|Q8TD47|RS4Y2_HUMAN	2	844.47
0.9869	20180711_FAM_02.20790.20790.3	0.00176	1944-09-01	K.DISQAYYTVYKK.S	sp|P12429|ANXA3_HUMAN,tr|D6RA82|D6RA82_HUMAN,tr|D6RFG5|D6RFG5_HUMAN	3	1477.75
0.9751	20180711_FAM_02.20791.20791.3	0.000104	14/52	K.DAHNALLDIQSSGR.A	sp|B5ME19|EIFCL_HUMAN,sp|Q99613|EIF3C_HUMAN,sp|Q99613-2|EIF3C_HUMAN	3	1495.74
0.9284	20180711_FAM_02.20792.20792.3	0.838	1948-08-01	R.ISLGMPVGPNAHK.V	sp|Q13435|SF3B2_HUMAN,tr|E9PPJ0|E9PPJ0_HUMAN,tr|H0YEX5|H0YEX5_HUMAN	3	1319.7
1	20180711_FAM_02.20802.20802.3	1.98e-07	18/52	K.LTFDSSFSPNTGKK.N	sp|P21796|VDAC1_HUMAN,tr|C9JI87|C9JI87_HUMAN	2	1527.76
0.9999	20180711_FAM_02.20803.20803.2	0.000107	2023-11-16	R.LSESQLSFR.R	sp|Q96PK6|RBM14_HUMAN	1	1065.55
0.9999	20180711_FAM_02.20804.20804.2	0.000115	2023-10-26	K.TSAALSTVGSAISR.K	sp|O43399|TPD54_HUMAN,tr|A0A087WYR3|A0A087WYR3_HUMAN,sp|O43399-2|TPD54_HUMAN,sp|O43399-3|TPD54_HUMAN,sp|O43399-4|TPD54_HUMAN,sp|O43399-5|TPD54_HUMAN,sp|O43399-6|TPD54_HUMAN,sp|O43399-7|TPD54_HUMAN	8	1319.7
0.9971	20180711_FAM_02.20807.20807.3	0.802	1940-09-01	K.IEVEKPFAIAK.E	sp|P23284|PPIB_HUMAN	1	1243.72
0.4306	20180711_FAM_02.20815.20815.2	17.7	2023-04-24	R.GAPGHGHAGLPAR.H	tr|D6RDW4|D6RDW4_HUMAN,tr|D6REW7|D6REW7_HUMAN,tr|D6RIB6|D6RIB6_HUMAN,sp|Q7L5Y9-4|MAEA_HUMAN,sp|Q7L5Y9-5|MAEA_HUMAN	5	1196.62
0.2346	20180711_FAM_02.20816.20816.2	1.95	2023-03-20	R.VLGYVVEMQPK.G	sp|Q8WZ42|TITIN_HUMAN,tr|A0A0A0MRA3|A0A0A0MRA3_HUMAN,tr|A0A0A0MTS7|A0A0A0MTS7_HUMAN,sp|Q8WZ42-10|TITIN_HUMAN,sp|Q8WZ42-11|TITIN_HUMAN,sp|Q8WZ42-12|TITIN_HUMAN,sp|Q8WZ42-13|TITIN_HUMAN,sp|Q8WZ42-2|TITIN_HUMAN,sp|Q8WZ42-3|TITIN_HUMAN,sp|Q8WZ42-4|TITIN_HUMAN,sp|Q8WZ42-5|TITIN_HUMAN,sp|Q8WZ42-7|TITIN_HUMAN,sp|Q8WZ42-8|TITIN_HUMAN,sp|Q8WZ42-9|TITIN_HUMAN	14	1261.67
0.9997	20180711_FAM_02.20817.20817.2	0.000391	2023-08-16	K.VLEGMEVVR.K	sp|P23284|PPIB_HUMAN	1	1030.55
0.9999	20180711_FAM_02.20818.20818.2	2.51e-05	2023-09-22	K.NAQGIINPIEAK.Q	sp|Q9UBB9|TFP11_HUMAN,tr|H0Y4U8|H0Y4U8_HUMAN	2	1266.69
0.9996	20180711_FAM_02.20819.20819.3	2.44e-05	16/44	R.TEM[147.04]ENEFVLIKK.D	sp|P05787|K2C8_HUMAN,tr|F8VP67|F8VP67_HUMAN,tr|F8VUG2|F8VUG2_HUMAN,tr|F8W1U3|F8W1U3_HUMAN,sp|P05787-2|K2C8_HUMAN	5	1495.76
1	20180711_FAM_02.20820.20820.5	2.97e-10	24/184	R.M[147.04]VVNEGSDGGQSVYHVHLHVLGGR.Q	sp|P49773|HINT1_HUMAN	1	2562.24
1	20180711_FAM_02.20822.20822.3	2.58e-06	15/60	R.GQAAVQQLQAEGLSPR.F	sp|O75828|CBR3_HUMAN,sp|P16152|CBR1_HUMAN,tr|A8MTM1|A8MTM1_HUMAN,tr|E9PQ63|E9PQ63_HUMAN,sp|P16152-2|CBR1_HUMAN	5	1651.86
1	20180711_FAM_02.20824.20824.3	0.00252	1964-09-01	R.ANPQLGAYAPPPHVIGR.L	tr|J3KQL8|J3KQL8_HUMAN	1	1756.94
0.9999	20180711_FAM_02.20833.20833.2	7.95e-05	2023-08-24	R.VGSPLTLTDAQTR.V	sp|Q99569|PKP4_HUMAN,tr|A0A0D9SF60|A0A0D9SF60_HUMAN,sp|Q99569-2|PKP4_HUMAN	3	1357.72
0.4712	20180711_FAM_02.20837.20837.2	11.6	2023-04-24	K.GFSAELSSLNTGK.Y	tr|D6RGX7|D6RGX7_HUMAN	1	1309.65
0.9859	20180711_FAM_02.20839.20839.2	0.474	2023-06-12	K.GLEELVK.Q	sp|O75369|FLNB_HUMAN,tr|E7EN95|E7EN95_HUMAN,sp|O75369-2|FLNB_HUMAN,sp|O75369-3|FLNB_HUMAN,sp|O75369-4|FLNB_HUMAN,sp|O75369-5|FLNB_HUMAN,sp|O75369-6|FLNB_HUMAN,sp|O75369-7|FLNB_HUMAN,sp|O75369-8|FLNB_HUMAN,sp|O75369-9|FLNB_HUMAN	10	786.449
1	20180711_FAM_02.20847.20847.3	0.000124	23/40	R.LDHKFDLMYAK.R	sp|A6NHL2|TBAL3_HUMAN,sp|P68363|TBA1B_HUMAN,sp|P68366|TBA4A_HUMAN,sp|Q13748|TBA3C_HUMAN,sp|Q71U36|TBA1A_HUMAN,sp|Q9BQE3|TBA1C_HUMAN,sp|Q9NY65|TBA8_HUMAN,sp|A6NHL2-2|TBAL3_HUMAN,tr|C9J2C0|C9J2C0_HUMAN,tr|F5H5D3|F5H5D3_HUMAN,sp|P68363-2|TBA1B_HUMAN,sp|P68366-2|TBA4A_HUMAN,sp|Q71U36-2|TBA1A_HUMAN,sp|Q9NY65-2|TBA8_HUMAN,tr|V9GZ17|V9GZ17_HUMAN	15	1379.69
0.2048	20180711_FAM_02.20849.20849.5	12.8	4/224	R.WNC[160.03]MITAAATTAPM[147.04]GASPLFGYELSSGTK.E	sp|Q9UBV4|WNT16_HUMAN,tr|E9PH60|E9PH60_HUMAN,sp|Q9UBV4-2|WNT16_HUMAN	3	3048.4
0.9996	20180711_FAM_02.20850.20850.2	0.00732	2023-09-16	R.SGVSLAALK.K	sp|P10412|H14_HUMAN,sp|P16402|H13_HUMAN,sp|P16403|H12_HUMAN	3	844.502
1	20180711_FAM_02.20851.20851.3	0.00038	13/68	R.TSQNSELNNM[147.04]QDLVEDYK.K	sp|P35908|K22E_HUMAN	1	2142.94
0.9998	20180711_FAM_02.20854.20854.2	0.000102	2023-05-22	R.LVGEIMQETGTR.L	sp|Q00341|VIGLN_HUMAN,tr|A0A024R4E5|A0A024R4E5_HUMAN,tr|H0Y394|H0Y394_HUMAN,tr|H7C0A4|H7C0A4_HUMAN,sp|Q00341-2|VIGLN_HUMAN	5	1332.67
0.2345	20180711_FAM_02.20855.20855.3	0.0169	1940-08-01	R.TIFFKDDGNYK.T	sp|GFP_AEQVI|	1	1346.65
