## Supplementary material for "Pathways that affect anterior morphogenesis in *C. elegans* embryos": File S3 (part 2 of 3)

### Sheet: FAM102_1 (continued)
probability	spectrum	expect	ions	peptide	protein	num_prots	calc_neutral_pep_mass
0.1536	20180711_FAM_02.20861.20861.4	256	0/252	R.M[147.04]DSYAHMNGWSNGSYSMMQDQLGYPQHPGLNAHGAAQMQPMHR.Y	sp|P48431|SOX2_HUMAN	1	4847.04
1	20180711_FAM_02.20864.20864.3	5.07e-07	23/60	K.LEYNYNSHNVYIM[147.04]ADK.Q	sp|GFP_AEQVI|	1	1988.89
0.9981	20180711_FAM_02.20865.20865.4	0.00274	17/120	K.LLEGEESRLESGMQNM[147.04]SIHTK.T	sp|P05787|K2C8_HUMAN,sp|P05787-2|K2C8_HUMAN	2	2404.14
0.9999	20180711_FAM_02.20869.20869.2	1.08e-05	2023-09-26	K.AHGGYSVFAGVGER.T	sp|P06576|ATPB_HUMAN,tr|F8W079|F8W079_HUMAN,tr|F8W0P7|F8W0P7_HUMAN,tr|H0YH81|H0YH81_HUMAN,tr|H0YI37|H0YI37_HUMAN	5	1405.67
1	20180711_FAM_02.20873.20873.2	4.64e-05	2023-10-22	K.DLM[147.04]VGDEASELR.S	sp|P61160|ARP2_HUMAN,sp|P61160-2|ARP2_HUMAN	2	1349.61
0.9972	20180711_FAM_02.20876.20876.2	0.00316	2023-04-24	R.TGVAPDVFAENM[147.04]K.L	sp|Q01581|HMCS1_HUMAN	1	1393.65
0.9986	20180711_FAM_02.20877.20877.2	0.00424	2023-07-22	K.LSSTWEGIQAGK.E	sp|P37837|TALDO_HUMAN,tr|F2Z393|F2Z393_HUMAN	2	1275.65
0.9647	20180711_FAM_02.20878.20878.4	9.28e-05	9/174	R.VSHYIINSSGPRPPVPPSPAQPPPGVSPSR.L	sp|P46108|CRK_HUMAN,tr|I3L297|I3L297_HUMAN,sp|P46108-2|CRK_HUMAN	3	3073.61
1	20180711_FAM_02.20888.20888.4	8.98e-14	37/138	R.M[147.04]VVNEGSDGGQSVYHVHLHVLGGR.Q	sp|P49773|HINT1_HUMAN	1	2562.24
0.999	20180711_FAM_02.20889.20889.2	0.00958	2023-07-26	K.M[147.04]IGFPSSAGSVSPR.S	sp|P13646|K1C13_HUMAN	1	1407.68
0.9997	20180711_FAM_02.20891.20891.2	0.0173	2023-07-14	R.DDFTEFGK.L	sp|O75822|EIF3J_HUMAN,tr|H0YGJ7|H0YGJ7_HUMAN,tr|H0YLP3|H0YLP3_HUMAN,sp|O75822-3|EIF3J_HUMAN	4	957.408
0.9989	20180711_FAM_02.20901.20901.2	0.000181	2023-07-12	K.YLYEIAR.R	sp|P02768|ALBU_HUMAN,tr|A0A0C4DGB6|A0A0C4DGB6_HUMAN,tr|B7WNR0|B7WNR0_HUMAN,tr|D6RHD5|D6RHD5_HUMAN,tr|H0YA55|H0YA55_HUMAN,tr|H7C013|H7C013_HUMAN,sp|ALBU_BOVIN|	7	926.486
0.9999	20180711_FAM_02.20903.20903.2	0.00167	2023-08-14	R.AFLIEEQK.L	sp|P49207|RL34_HUMAN	1	976.523
0.1779	20180711_FAM_02.20904.20904.2	4.59	2023-04-20	K.QPPPGPLAPPK.S	sp|Q3KNS1|PTHD3_HUMAN,tr|A0A087WVH3|A0A087WVH3_HUMAN	2	1097.62
0.9998	20180711_FAM_02.20907.20907.3	1.56e-05	1980-10-01	K.LYGSAGPPPTGEEDTAEKDEL.-	sp|P11021|GRP78_HUMAN	1	2174.99
0.0936	20180711_FAM_02.20910.20910.5	1.09	3/304	K.M[147.04]ELDMALSDLEAADFAELGYLIC[160.03]SHLPKDDLIDIAVYC[160.03]R.H	tr|H0YA54|H0YA54_HUMAN	1	4501.12
0.9889	20180711_FAM_02.20911.20911.2	0.11	2023-05-12	K.LSIVPVR.R	sp|P15880|RS2_HUMAN,tr|E9PM36|E9PM36_HUMAN,tr|E9PMM9|E9PMM9_HUMAN,tr|E9PPT0|E9PPT0_HUMAN,tr|H0YEN5|H0YEN5_HUMAN,tr|I3L404|I3L404_HUMAN	6	782.501
0.2924	20180711_FAM_02.20913.20913.3	0.368	1980-03-01	K.LLEGEESRLESGMQNM[147.04]SIHTK.T	sp|P05787|K2C8_HUMAN,sp|P05787-2|K2C8_HUMAN	2	2404.14
0.9992	20180711_FAM_02.20918.20918.2	2.83e-06	2023-04-28	R.ELIQEYGAQSGGLEK.L	sp|P58107|EPIPL_HUMAN,tr|A0A075B730|A0A075B730_HUMAN,tr|A0A087X1U6|A0A087X1U6_HUMAN	3	1620.8
1	20180711_FAM_02.20926.20926.3	1.34e-06	17/56	R.VYNVTQHAVGIVVNK.Q	sp|P46778|RL21_HUMAN,tr|G3V1B3|G3V1B3_HUMAN,tr|M0R181|M0R181_HUMAN	3	1639.9
0.999	20180711_FAM_02.20927.20927.2	0.0324	2023-08-14	K.AVAISLPK.G	sp|P50454|SERPH_HUMAN,tr|E9PKH2|E9PKH2_HUMAN,tr|E9PPV6|E9PPV6_HUMAN	3	797.501
1	20180711_FAM_02.20928.20928.2	9.68e-10	2023-08-28	K.SYEAQDPEIASLSGK.L	sp|Q99622|C10_HUMAN,tr|F5GXW5|F5GXW5_HUMAN,tr|U3KQ85|U3KQ85_HUMAN	3	1593.75
0.1371	20180711_FAM_02.20932.20932.4	2.71	3/192	-.M[147.04]NTADQARVGPADDGPAPSGEEEGEGGGEAGGK.E	sp|Q9UKN8|TF3C4_HUMAN,tr|F2Z356|F2Z356_HUMAN	2	3128.32
0.5187	20180711_FAM_02.20939.20939.2	3.27	2023-04-16	R.VLHYWTMRK.R	sp|O75962|TRIO_HUMAN,tr|E7EPJ7|E7EPJ7_HUMAN,tr|E7EWP2|E7EWP2_HUMAN,tr|F5H228|F5H228_HUMAN,sp|O75962-2|TRIO_HUMAN,sp|O75962-4|TRIO_HUMAN,sp|O75962-5|TRIO_HUMAN	7	1232.65
1	20180711_FAM_02.20941.20941.4	8.31e-12	30/156	K.NHKEEMSQLTGQNSGDVNVEINVAPGK.D	sp|P35527|K1C9_HUMAN,tr|K7EQQ3|K7EQQ3_HUMAN	2	2894.38
1	20180711_FAM_02.20943.20943.3	0.000195	1944-11-01	K.VTVLFAGQHISK.S	sp|O75369|FLNB_HUMAN,tr|E7EN95|E7EN95_HUMAN,sp|O75369-2|FLNB_HUMAN,sp|O75369-3|FLNB_HUMAN,sp|O75369-4|FLNB_HUMAN,sp|O75369-5|FLNB_HUMAN,sp|O75369-6|FLNB_HUMAN,sp|O75369-7|FLNB_HUMAN,sp|O75369-8|FLNB_HUMAN,sp|O75369-9|FLNB_HUMAN	10	1298.73
1	20180711_FAM_02.20944.20944.4	0.0013	10/144	R.RIPVSQPGM[147.04]ADPHQLFDDTSSAQSR.G	sp|Q5BJH7|YIF1B_HUMAN,tr|K7ERQ0|K7ERQ0_HUMAN,tr|K7ERY2|K7ERY2_HUMAN,sp|Q5BJH7-3|YIF1B_HUMAN,sp|Q5BJH7-4|YIF1B_HUMAN,sp|Q5BJH7-5|YIF1B_HUMAN,sp|Q5BJH7-6|YIF1B_HUMAN	7	2755.3
0.9997	20180711_FAM_02.20945.20945.3	0.0509	1944-11-01	K.IQGDDWEPRPLR.A	sp|O95817|BAG3_HUMAN,tr|C9JFK9|C9JFK9_HUMAN	2	1480.74
0.9975	20180711_FAM_02.20947.20947.2	0.00119	1938-03-01	K.AEASIQAGAGDGEWEESEVK.L	sp|Q09666|AHNK_HUMAN	1	2061.91
0.9792	20180711_FAM_02.20949.20949.2	0.00399	2023-08-18	K.GVVFDVTSGK.E	sp|Q9UMX5|NENF_HUMAN	1	1007.53
1	20180711_FAM_02.20950.20950.2	0.0074	2023-11-20	K.HGEIDYEAIVK.L	sp|P62333|PRS10_HUMAN,tr|A0A087X2I1|A0A087X2I1_HUMAN	2	1272.63
1	20180711_FAM_02.20960.20960.3	3.84e-06	15/48	K.YDLDFKSPDDPSR.Y	sp|P06733|ENOA_HUMAN,sp|P06733-2|ENOA_HUMAN	2	1553.7
1	20180711_FAM_02.20961.20961.2	3.57e-07	2023-09-24	R.ANLPQSFQVDTSK.A	sp|P21333|FLNA_HUMAN,tr|A0A087WWY3|A0A087WWY3_HUMAN,sp|P21333-2|FLNA_HUMAN,tr|Q5HY54|Q5HY54_HUMAN,tr|Q60FE5|Q60FE5_HUMAN	5	1433.72
1	20180711_FAM_02.20962.20962.2	3.77e-07	2023-11-18	K.NLQYYDISAK.S	sp|P62826|RAN_HUMAN,tr|B4DV51|B4DV51_HUMAN,tr|B5MDF5|B5MDF5_HUMAN,tr|F5H018|F5H018_HUMAN,tr|J3KQE5|J3KQE5_HUMAN	5	1213.6
1	20180711_FAM_02.20963.20963.2	1.31e-08	2023-10-30	K.LIAPVAEEEATVPNNK.L	sp|P07195|LDHB_HUMAN,tr|A8MW50|A8MW50_HUMAN,tr|C9J7H8|C9J7H8_HUMAN,tr|F5H793|F5H793_HUMAN	4	1693.89
0.9999	20180711_FAM_02.20964.20964.2	1.19e-06	1934-06-01	R.LPATAAEPEAAVISNGEH.-	sp|Q01581|HMCS1_HUMAN	1	1775.87
0.9987	20180711_FAM_02.20965.20965.3	0.135	1940-08-01	K.VTAPDVDLHLK.A	sp|Q09666|AHNK_HUMAN	1	1206.66
0.9996	20180711_FAM_02.20966.20966.2	0.00128	2023-05-28	K.VLGTSVESIM[147.04]ATEDR.Q	sp|P31327|CPSM_HUMAN,sp|P31327-2|CPSM_HUMAN,sp|P31327-3|CPSM_HUMAN	3	1622.78
0.9901	20180711_FAM_02.20967.20967.2	0.524	2023-06-22	K.IM[147.04]NGNLSAEIER.F	sp|Q96KQ4|ASPP1_HUMAN	1	1361.66
1	20180711_FAM_02.20968.20968.3	0.000494	1948-11-01	R.IGITNHDEYSLVR.E	sp|Q9Y490|TLN1_HUMAN	1	1515.77
0.121	20180711_FAM_02.20970.20970.2	0.0645	2023-02-28	R.VYNVTQHAVGIVVNK.Q	sp|P46778|RL21_HUMAN,tr|G3V1B3|G3V1B3_HUMAN,tr|M0R181|M0R181_HUMAN	3	1639.9
0.9997	20180711_FAM_02.20973.20973.2	0.00192	2023-10-18	K.VLLPEYGGTK.V	sp|P61604|CH10_HUMAN,tr|B8ZZ54|B8ZZ54_HUMAN,tr|B8ZZL8|B8ZZL8_HUMAN	3	1075.59
1	20180711_FAM_02.20976.20976.2	3.52e-10	13/22	K.GEGPEVDVNLPK.A	sp|Q09666|AHNK_HUMAN	1	1252.63
0.9991	20180711_FAM_02.20978.20978.3	0.0296	1944-10-01	R.EDLRLPEGDLGK.E	sp|P63241|IF5A1_HUMAN,sp|Q6IS14|IF5AL_HUMAN,tr|I3L397|I3L397_HUMAN,tr|I3L504|I3L504_HUMAN,sp|P63241-2|IF5A1_HUMAN	5	1340.69
0.0673	20180711_FAM_02.20984.20984.3	3.81	1984-04-01	R.SC[160.03]EEPVKDM[147.04]LLAFPNDRAATIR.S	sp|Q6ZTR5|CFA47_HUMAN,tr|A0A140T8X2|A0A140T8X2_HUMAN,sp|Q6ZTR5-1|CFA47_HUMAN,sp|Q6ZTR5-2|CFA47_HUMAN,sp|Q6ZTR5-4|CFA47_HUMAN	5	2548.24
0.9996	20180711_FAM_02.20988.20988.2	0.0275	2023-08-14	R.MPSLPSYK.V	sp|P29401|TKT_HUMAN,tr|A0A0B4J1R6|A0A0B4J1R6_HUMAN,tr|E9PFF2|E9PFF2_HUMAN,sp|P29401-2|TKT_HUMAN	4	921.463
0.9962	20180711_FAM_02.20989.20989.2	0.0677	2023-06-12	K.LFEELGK.Q	sp|P34932|HSP74_HUMAN,sp|Q13555|KCC2G_HUMAN,sp|Q13557|KCC2D_HUMAN,sp|Q9UQM7|KCC2A_HUMAN,tr|A0A0A0MS52|A0A0A0MS52_HUMAN,tr|A0A0A0MT11|A0A0A0MT11_HUMAN,tr|D6R938|D6R938_HUMAN,tr|D6RFJ0|D6RFJ0_HUMAN,tr|E9PBG7|E9PBG7_HUMAN,tr|E9PF82|E9PF82_HUMAN,sp|Q13555-10|KCC2G_HUMAN,sp|Q13555-2|KCC2G_HUMAN,sp|Q13555-3|KCC2G_HUMAN,sp|Q13555-4|KCC2G_HUMAN,sp|Q13555-5|KCC2G_HUMAN,sp|Q13555-6|KCC2G_HUMAN,sp|Q13555-7|KCC2G_HUMAN,sp|Q13555-8|KCC2G_HUMAN,sp|Q13555-9|KCC2G_HUMAN,sp|Q13557-10|KCC2D_HUMAN,sp|Q13557-11|KCC2D_HUMAN,sp|Q13557-12|KCC2D_HUMAN,sp|Q13557-3|KCC2D_HUMAN,sp|Q13557-4|KCC2D_HUMAN,sp|Q13557-5|KCC2D_HUMAN,sp|Q13557-6|KCC2D_HUMAN,sp|Q13557-8|KCC2D_HUMAN,sp|Q13557-9|KCC2D_HUMAN,tr|Q5SWX3|Q5SWX3_HUMAN,sp|Q9UQM7-2|KCC2A_HUMAN	30	834.449
0.9912	20180711_FAM_02.20991.20991.2	0.0615	2023-05-12	K.LFNIHED.-	sp|O95831|AIFM1_HUMAN,tr|E9PMA0|E9PMA0_HUMAN,sp|O95831-2|AIFM1_HUMAN,sp|O95831-3|AIFM1_HUMAN,sp|O95831-5|AIFM1_HUMAN	5	886.418
1	20180711_FAM_02.20992.20992.3	1.16e-10	16/84	K.GYGYGQGAGTLSTDKGESLGIK.H	sp|P21291|CSRP1_HUMAN,tr|E9PND2|E9PND2_HUMAN,tr|E9PP21|E9PP21_HUMAN,tr|E9PS42|E9PS42_HUMAN	4	2158.05
0.9999	20180711_FAM_02.20993.20993.2	6.46e-05	2023-11-22	K.AEGPEVDVNLPK.A	sp|Q09666|AHNK_HUMAN	1	1266.65
0.9993	20180711_FAM_02.20998.20998.4	0.00958	7/156	K.NHKEEM[147.04]SQLTGQNSGDVNVEINVAPGK.D	sp|P35527|K1C9_HUMAN,tr|K7EQQ3|K7EQQ3_HUMAN	2	2910.38
0.9857	20180711_FAM_02.21000.21000.2	0.589	2023-07-22	K.GVILYGPPGTGK.T	sp|P62191|PRS4_HUMAN,sp|P62195|PRS8_HUMAN,sp|Q8NB90|SPAT5_HUMAN,tr|G3V4X1|G3V4X1_HUMAN,tr|J3KRP2|J3KRP2_HUMAN,tr|J3QLH6|J3QLH6_HUMAN,tr|J3QQM1|J3QQM1_HUMAN,tr|J3QRR3|J3QRR3_HUMAN,tr|J3QRW1|J3QRW1_HUMAN,tr|J3QSA9|J3QSA9_HUMAN,sp|P62191-2|PRS4_HUMAN,sp|P62195-2|PRS8_HUMAN,sp|Q8NB90-2|SPAT5_HUMAN,sp|Q8NB90-3|SPAT5_HUMAN	14	1157.64
0.9977	20180711_FAM_02.21004.21004.2	0.0131	2023-08-16	K.LVPVGYGIK.K	sp|P24534|EF1B_HUMAN	1	944.569
1	20180711_FAM_02.21005.21005.2	1.92e-06	14/22	R.IM[147.04]NVIGEPIDER.G	sp|P06576|ATPB_HUMAN,tr|F8W079|F8W079_HUMAN,tr|H0YH81|H0YH81_HUMAN	3	1400.7
1	20180711_FAM_02.21006.21006.3	0.00337	1944-12-01	R.TTAENEFVMLKK.D	sp|P13647|K2C5_HUMAN,tr|F8W0C6|F8W0C6_HUMAN,tr|H0YIN9|H0YIN9_HUMAN	3	1409.72
1	20180711_FAM_02.21008.21008.4	6.07e-06	30/156	K.TKPQDM[147.04]ISAGGESVAGITAISGKPGDK.K	sp|P20810|ICAL_HUMAN,tr|A0A0C4DGB5|A0A0C4DGB5_HUMAN,tr|B7Z574|B7Z574_HUMAN,tr|E7ES10|E7ES10_HUMAN,tr|E7EVY3|E7EVY3_HUMAN,tr|E9PCH5|E9PCH5_HUMAN,tr|E9PSG1|E9PSG1_HUMAN,tr|F8W7E0|F8W7E0_HUMAN,tr|H0Y944|H0Y944_HUMAN,sp|P20810-10|ICAL_HUMAN,sp|P20810-2|ICAL_HUMAN,sp|P20810-4|ICAL_HUMAN,sp|P20810-5|ICAL_HUMAN,sp|P20810-6|ICAL_HUMAN,sp|P20810-7|ICAL_HUMAN,sp|P20810-8|ICAL_HUMAN,sp|P20810-9|ICAL_HUMAN	17	2630.32
0.9999	20180711_FAM_02.21009.21009.2	0.000386	2023-09-20	K.ELPVNAQNYVR.F	sp|P30520|PURA2_HUMAN	1	1301.67
1	20180711_FAM_02.21010.21010.3	1.19e-07	15/104	K.NHKEEMSQLTGQNSGDVNVEINVAPGK.D	sp|P35527|K1C9_HUMAN,tr|K7EQQ3|K7EQQ3_HUMAN	2	2894.38
0.9999	20180711_FAM_02.21012.21012.2	2.36e-05	2023-08-20	R.FFTGQITAAGK.V	sp|Q13423|NNTM_HUMAN,tr|E9PCX7|E9PCX7_HUMAN	2	1139.6
0.9723	20180711_FAM_02.21013.21013.2	0.368	2023-06-12	R.GLQDVLR.T	sp|P40227|TCPZ_HUMAN,sp|Q92526|TCPW_HUMAN,sp|P40227-2|TCPZ_HUMAN,sp|Q92526-2|TCPW_HUMAN,sp|Q92526-3|TCPW_HUMAN	5	799.455
0.9994	20180711_FAM_02.21018.21018.2	0.000329	2023-09-22	K.EVDEQMLAIQSK.N	tr|A0A0B4J269|A0A0B4J269_HUMAN,sp|Q13509|TBB3_HUMAN,sp|Q9BUF5|TBB6_HUMAN,tr|K7ESM5|K7ESM5_HUMAN,sp|Q13509-2|TBB3_HUMAN	5	1389.68
0.8709	20180711_FAM_02.21029.21029.3	0.00657	1940-09-01	R.QLYVLGHEAMK.R	sp|P22314|UBA1_HUMAN,sp|P22314-2|UBA1_HUMAN,tr|Q5JRR9|Q5JRR9_HUMAN,tr|Q5JRS0|Q5JRS0_HUMAN,tr|Q5JRS1|Q5JRS1_HUMAN,tr|Q5JRS2|Q5JRS2_HUMAN,tr|Q5JRS3|Q5JRS3_HUMAN	7	1287.66
1	20180711_FAM_02.21030.21030.2	1.71e-06	1932-09-01	K.SQVFSTAADGQTQVEIK.V	sp|P38646|GRP75_HUMAN	1	1807.9
0.9999	20180711_FAM_02.21031.21031.2	8.9e-06	1938-06-01	R.AAALAAAVAQDPAASGAPSS.-	sp|Q8TAE8|G45IP_HUMAN	1	1695.84
1	20180711_FAM_02.21032.21032.3	3.47e-07	9/104	K.TKPQDM[147.04]ISAGGESVAGITAISGKPGDK.K	sp|P20810|ICAL_HUMAN,tr|A0A0C4DGB5|A0A0C4DGB5_HUMAN,tr|B7Z574|B7Z574_HUMAN,tr|E7ES10|E7ES10_HUMAN,tr|E7EVY3|E7EVY3_HUMAN,tr|E9PCH5|E9PCH5_HUMAN,tr|E9PSG1|E9PSG1_HUMAN,tr|F8W7E0|F8W7E0_HUMAN,tr|H0Y944|H0Y944_HUMAN,sp|P20810-10|ICAL_HUMAN,sp|P20810-2|ICAL_HUMAN,sp|P20810-4|ICAL_HUMAN,sp|P20810-5|ICAL_HUMAN,sp|P20810-6|ICAL_HUMAN,sp|P20810-7|ICAL_HUMAN,sp|P20810-8|ICAL_HUMAN,sp|P20810-9|ICAL_HUMAN	17	2630.32
0.7108	20180711_FAM_02.21035.21035.2	2.41e-08	2023-07-28	K.NQVAM[147.04]NPTNTVFDAK.R	sp|P11142|HSP7C_HUMAN,tr|E9PK54|E9PK54_HUMAN,tr|E9PKE3|E9PKE3_HUMAN,tr|E9PLF4|E9PLF4_HUMAN,tr|E9PN25|E9PN25_HUMAN,tr|E9PNE6|E9PNE6_HUMAN,tr|E9PPY6|E9PPY6_HUMAN,tr|E9PQK7|E9PQK7_HUMAN,tr|E9PQQ4|E9PQQ4_HUMAN,sp|P11142-2|HSP7C_HUMAN	10	1664.78
0.9942	20180711_FAM_02.21036.21036.3	0.109	1932-05-01	K.DYAFVHMEK.E	sp|Q96PK6|RBM14_HUMAN,sp|Q96PK6-2|RBM14_HUMAN	2	1138.51
0.9273	20180711_FAM_02.21037.21037.2	0.0224	1938-02-01	R.VLQAQGSSDPEEESVLYSNR.A	sp|Q15785|TOM34_HUMAN	1	2207.03
0.9997	20180711_FAM_02.21038.21038.3	0.0154	5/112	K.AVQGGGATPVVGAVQGPVPGM[147.04]PPM[147.04]TQAPR.L	sp|P09012|SNRPA_HUMAN,tr|M0QZG7|M0QZG7_HUMAN,tr|M0R268|M0R268_HUMAN	3	2758.39
0.5149	20180711_FAM_02.21045.21045.2	0.451	2023-05-28	R.SIVTDLVSQMDPHGR.R	sp|O60313|OPA1_HUMAN,tr|E5KLJ9|E5KLJ9_HUMAN,sp|O60313-10|OPA1_HUMAN,sp|O60313-11|OPA1_HUMAN,sp|O60313-13|OPA1_HUMAN,sp|O60313-2|OPA1_HUMAN,sp|O60313-9|OPA1_HUMAN	7	1653.81
1	20180711_FAM_02.21048.21048.3	1.48e-07	1976-10-01	R.VLQAQGSSDPEEESVLYSNR.A	sp|Q15785|TOM34_HUMAN	1	2207.03
0.9997	20180711_FAM_02.21053.21053.2	7.4e-05	2023-09-16	R.LMEEIMSEK.E	sp|P17844|DDX5_HUMAN,tr|J3KTA4|J3KTA4_HUMAN,tr|J3QSF1|J3QSF1_HUMAN,sp|P17844-2|DDX5_HUMAN	4	1108.51
0.9995	20180711_FAM_02.21056.21056.2	0.0396	2023-10-20	R.NLPLPPPPPPR.G	sp|P61978|HNRPK_HUMAN,sp|P61978-2|HNRPK_HUMAN,sp|P61978-3|HNRPK_HUMAN,tr|Q5T6W2|Q5T6W2_HUMAN	4	1193.69
1	20180711_FAM_02.21059.21059.2	3.36e-06	2023-11-24	K.SSTVGLVTLNDM[147.04]K.A	sp|Q14320|FA50A_HUMAN,sp|Q9Y247|FA50B_HUMAN,tr|B0S8I6|B0S8I6_HUMAN	3	1379.7
1	20180711_FAM_02.21060.21060.3	0.000538	1952-10-01	K.LSVVEYDPGTHDLK.T	sp|Q10570|CPSF1_HUMAN,tr|E9PIM1|E9PIM1_HUMAN	2	1571.78
1	20180711_FAM_02.21062.21062.3	0.00409	1944-09-01	R.RAYGTNYIETLR.V	sp|Q9Y6A4|CFA20_HUMAN	1	1455.75
0.9947	20180711_FAM_02.21066.21066.3	0.144	1996-03-01	K.LVQDVANNTNEEAGDGTTTATVLAR.S	sp|P10809|CH60_HUMAN,tr|C9JL25|C9JL25_HUMAN,tr|E7ESH4|E7ESH4_HUMAN,tr|E7EXB4|E7EXB4_HUMAN,sp|P10809-2|CH60_HUMAN	5	2559.24
1	20180711_FAM_02.21070.21070.2	1.74e-09	15/26	R.TALINSTGEEVAMR.K	sp|P02545|LMNA_HUMAN,sp|P02545-2|LMNA_HUMAN,sp|P02545-4|LMNA_HUMAN,sp|P02545-5|LMNA_HUMAN,sp|P02545-6|LMNA_HUMAN,tr|Q3BDU5|Q3BDU5_HUMAN,tr|Q5TCI8|Q5TCI8_HUMAN	7	1490.74
1	20180711_FAM_02.21071.21071.2	9.6e-05	13/20	R.QLQNIIQATSR.E	sp|P15924|DESP_HUMAN,sp|P15924-2|DESP_HUMAN,sp|P15924-3|DESP_HUMAN	3	1270.7
1	20180711_FAM_02.21073.21073.3	0.00616	1944-08-01	K.NQWQLSADDLKK.L	sp|P09543|CN37_HUMAN,tr|K7ERC4|K7ERC4_HUMAN,sp|P09543-2|CN37_HUMAN	3	1444.73
0.9992	20180711_FAM_02.21074.21074.2	0.000334	2023-07-30	K.VM[147.04]PNAIVQSVGVSSGK.L	sp|O95831|AIFM1_HUMAN,tr|E9PMA0|E9PMA0_HUMAN,sp|O95831-2|AIFM1_HUMAN,sp|O95831-3|AIFM1_HUMAN,sp|O95831-5|AIFM1_HUMAN	5	1587.83
0.9985	20180711_FAM_02.21075.21075.2	0.00797	2023-04-28	K.FSVSGEGEGDATYGK.L	sp|GFP_AEQVI|	1	1502.65
0.9805	20180711_FAM_02.21076.21076.3	1.49	1976-07-01	R.AAALAAAVAQDPAASGAPSS.-	sp|Q8TAE8|G45IP_HUMAN	1	1695.84
1	20180711_FAM_02.21077.21077.3	0.00029	1936-09-01	K.SHTFPELAYR.K	sp|Q9NSD9|SYFB_HUMAN,sp|Q9NSD9-2|SYFB_HUMAN	2	1219.6
1	20180711_FAM_02.21084.21084.2	5.51e-05	15/20	R.TNAENEFVTIK.K	sp|P04264|K2C1_HUMAN	1	1264.63
0.9996	20180711_FAM_02.21085.21085.3	0.000684	1956-12-01	K.ILTGGADKNVVVFDK.S	sp|Q9UMS4|PRP19_HUMAN	1	1574.87
0.9695	20180711_FAM_02.21091.21091.2	0.0205	2023-08-20	K.LSQGVTLVVDR.Y	sp|P23919|KTHY_HUMAN,tr|H7BZ20|H7BZ20_HUMAN,sp|P23919-2|KTHY_HUMAN	3	1185.67
0.2229	20180711_FAM_02.21093.21093.2	2.42	2023-02-28	R.EM[147.04]SGDLEEGM[147.04]LAVVK.C	sp|P50995|ANX11_HUMAN,tr|H0Y6E1|H0Y6E1_HUMAN,sp|P50995-2|ANX11_HUMAN	3	1638.75
0.9982	20180711_FAM_02.21096.21096.2	0.00417	1934-04-01	R.FGGNPGGFGNQGGFGNSR.G	sp|Q13148|TADBP_HUMAN,tr|A0A087WX29|A0A087WX29_HUMAN,sp|Q13148-4|TADBP_HUMAN	3	1725.76
0.9988	20180711_FAM_02.21107.21107.2	0.000361	2023-07-26	K.NVVLPTETEVAPAK.D	sp|P27816|MAP4_HUMAN,tr|E7EVA0|E7EVA0_HUMAN,sp|P27816-2|MAP4_HUMAN,sp|P27816-6|MAP4_HUMAN	4	1466.8
1	20180711_FAM_02.21109.21109.4	0.00267	9/156	K.ALDSNSLENDDLSAPGREPGHFNPESR.E	sp|Q32MZ4|LRRF1_HUMAN,sp|Q32MZ4-2|LRRF1_HUMAN,sp|Q32MZ4-3|LRRF1_HUMAN	3	2923.33
1	20180711_FAM_02.21118.21118.4	1.53e-05	21/132	R.LSSARPGGLGSSSLYGLGASRPR.V	sp|P08729|K2C7_HUMAN	1	2245.19
1	20180711_FAM_02.21119.21119.2	5.57e-07	15/40	K.LYGSAGPPPTGEEDTAEKDEL.-	sp|P11021|GRP78_HUMAN	1	2174.99
1	20180711_FAM_02.21120.21120.2	9.27e-05	2023-11-16	K.EGLPVALDK.H	sp|Q9Y224|RTRAF_HUMAN	1	940.523
0.9999	20180711_FAM_02.21124.21124.2	1.74e-05	2023-08-18	K.WEAEPVYVQR.A	sp|P25311|ZA2G_HUMAN,tr|C9JEV0|C9JEV0_HUMAN	2	1275.62
0.9945	20180711_FAM_02.21125.21125.3	0.162	1944-08-01	K.FNGTHIPGSPFK.L	sp|P21333|FLNA_HUMAN,tr|A0A087WWY3|A0A087WWY3_HUMAN,sp|P21333-2|FLNA_HUMAN,tr|Q5HY54|Q5HY54_HUMAN,tr|Q60FE5|Q60FE5_HUMAN	5	1300.66
0.5937	20180711_FAM_02.21128.21128.3	6.37	1940-05-01	R.ALVFQPVAELK.D	sp|P08237|PFKAM_HUMAN,sp|P08237-2|PFKAM_HUMAN,sp|P08237-3|PFKAM_HUMAN	3	1213.71
0.9998	20180711_FAM_02.21132.21132.2	2.29e-05	2023-11-16	R.VILEIDNAR.L	sp|P13646|K1C13_HUMAN,sp|P19012|K1C15_HUMAN,tr|K7EMD9|K7EMD9_HUMAN,tr|K7ERE3|K7ERE3_HUMAN,sp|P13646-2|K1C13_HUMAN,sp|P13646-3|K1C13_HUMAN,sp|K1C15_SHEEP|	7	1041.58
0.9999	20180711_FAM_02.21135.21135.2	1.87e-05	1934-06-01	R.TSQNSELNNM[147.04]QDLVEDYK.K	sp|P35908|K22E_HUMAN	1	2142.94
1	20180711_FAM_02.21136.21136.3	1.59e-06	16/52	K.ILIANTGMDTDKIK.L	sp|P78371|TCPB_HUMAN,tr|F5GWF6|F5GWF6_HUMAN,tr|F8VQ14|F8VQ14_HUMAN,sp|P78371-2|TCPB_HUMAN	4	1531.83
0.9999	20180711_FAM_02.21137.21137.3	0.00203	1968-03-01	R.TVHDM[147.04]EQFGQQQYDIYER.M	sp|Q99569|PKP4_HUMAN,tr|A0A0D9SF60|A0A0D9SF60_HUMAN,sp|Q99569-2|PKP4_HUMAN	3	2302
0.15	20180711_FAM_02.21141.21141.2	0.131	1956-02-01	K.AAAAAAAAAPAAAATAPTTAATTAATAAQ.-	sp|P37108|SRP14_HUMAN,tr|H0YLW0|H0YLW0_HUMAN	2	2367.2
1	20180711_FAM_02.21144.21144.2	1.06e-05	2023-11-16	R.LSESQLSFR.R	sp|Q96PK6|RBM14_HUMAN	1	1065.55
1	20180711_FAM_02.21145.21145.3	2.59e-07	19/60	R.IDINM[147.04]SGFNETDDLKR.A	sp|P13797|PLST_HUMAN,tr|A0A0A0MSQ0|A0A0A0MSQ0_HUMAN,tr|H7C4N2|H7C4N2_HUMAN,sp|P13797-2|PLST_HUMAN,sp|P13797-3|PLST_HUMAN	5	1882.87
1	20180711_FAM_02.21146.21146.3	0.0004	1956-12-01	K.HNEETGDNVGPLIIK.K	sp|Q9NZ45|CISD1_HUMAN	1	1634.83
1	20180711_FAM_02.21149.21149.4	0.000252	17/120	R.VFQSLPHENKPLTLSNYQTNK.A	sp|P04080|CYTB_HUMAN,tr|A0A1W2PQG6|A0A1W2PQG6_HUMAN	2	2457.27
0.9973	20180711_FAM_02.21150.21150.3	0.0646	1940-09-01	K.IEVEKPFAIAK.E	sp|P23284|PPIB_HUMAN	1	1243.72
0.6588	20180711_FAM_02.21157.21157.2	4.04	2023-05-18	K.KLMNEC[160.03]DHLK.E	sp|Q4UJ75|A20A4_HUMAN,sp|Q5CZ79|AN20B_HUMAN,sp|Q5SQ80|A20A2_HUMAN,sp|Q5TYW2|A20A1_HUMAN,sp|Q5VUR7|A20A3_HUMAN,sp|Q8NF67|A2012_HUMAN,sp|Q5CZ79-2|AN20B_HUMAN	7	1286.61
0.3299	20180711_FAM_02.21159.21159.2	2.02	2023-01-26	K.RLLEAM[147.04]ETC[160.03]NHSLK.K	sp|Q8IZH2|XRN1_HUMAN,tr|H7C5E4|H7C5E4_HUMAN,sp|Q8IZH2-2|XRN1_HUMAN	3	1716.83
1	20180711_FAM_02.21161.21161.3	1.18e-11	19/44	R.TEM[147.04]ENEFVLIKK.D	sp|P05787|K2C8_HUMAN,tr|F8VP67|F8VP67_HUMAN,tr|F8VUG2|F8VUG2_HUMAN,tr|F8W1U3|F8W1U3_HUMAN,sp|P05787-2|K2C8_HUMAN	5	1495.76
0.8944	20180711_FAM_02.21163.21163.3	0.112	1960-07-01	R.NSNLVGAAHEELQQSR.L	sp|P02545|LMNA_HUMAN,sp|P02545-2|LMNA_HUMAN,sp|P02545-3|LMNA_HUMAN,sp|P02545-4|LMNA_HUMAN,sp|P02545-5|LMNA_HUMAN,sp|P02545-6|LMNA_HUMAN,tr|Q3BDU5|Q3BDU5_HUMAN,tr|Q5TCI8|Q5TCI8_HUMAN	8	1751.86
1	20180711_FAM_02.21165.21165.2	3.77e-05	2023-09-20	K.TLTPISAAYAR.A	sp|P31939|PUR9_HUMAN,sp|P31939-2|PUR9_HUMAN	2	1162.63
0.452	20180711_FAM_02.21166.21166.5	4.31	5/200	R.LVVLFFLPETQGLPLPDTIQDLESQK.S	tr|H7C3R9|H7C3R9_HUMAN,sp|Q9NSA0|S22AB_HUMAN,sp|Q9NSA0-2|S22AB_HUMAN	3	2939.59
1	20180711_FAM_02.21168.21168.3	2.62e-07	22/112	K.AAAAAAAAAPAAAATAPTTAATTAATAAQ.-	sp|P37108|SRP14_HUMAN,tr|H0YLW0|H0YLW0_HUMAN	2	2367.2
1	20180711_FAM_02.21169.21169.2	6.21e-10	13/18	K.DYLAHSSM[147.04]DF.-	sp|Q9UJV9|DDX41_HUMAN,tr|J3KNN5|J3KNN5_HUMAN	2	1200.48
0.9998	20180711_FAM_02.21170.21170.4	0.00372	1984-12-01	R.QAAVGQGDFHLLDHR.G	sp|O43819|SCO2_HUMAN	1	1662.82
1	20180711_FAM_02.21171.21171.3	6.1e-05	1952-12-01	R.GYAFNHSADFETVR.M	sp|P61160|ARP2_HUMAN,tr|F5H6T1|F5H6T1_HUMAN,sp|P61160-2|ARP2_HUMAN	3	1612.73
0.9998	20180711_FAM_02.21173.21173.2	0.000387	2023-08-20	K.VEAQLQELQVK.F	sp|P35579|MYH9_HUMAN	1	1283.71
0.9996	20180711_FAM_02.21189.21189.2	0.0579	2023-11-16	R.SGVSLAALK.K	sp|P10412|H14_HUMAN,sp|P16402|H13_HUMAN,sp|P16403|H12_HUMAN	3	844.502
1	20180711_FAM_02.21190.21190.3	0.000117	13/68	R.TSQNSELNNM[147.04]QDLVEDYK.K	sp|P35908|K22E_HUMAN	1	2142.94
0.0531	20180711_FAM_02.21191.21191.2	0.152	2023-07-24	K.YVGVSSDSVGGFR.Y	sp|Q14677|EPN4_HUMAN,sp|Q14677-2|EPN4_HUMAN,sp|Q14677-3|EPN4_HUMAN	3	1328.64
0.9999	20180711_FAM_02.21195.21195.3	7.03e-05	1948-07-01	R.AEVKFEGDTLVNR.L	sp|GFP_AEQVI|	1	1476.76
0.9768	20180711_FAM_02.21196.21196.2	0.000114	2023-04-30	K.ESSETPDQFMTADETR.N	sp|P16070|CD44_HUMAN,tr|H0Y2P0|H0Y2P0_HUMAN,tr|H0YD13|H0YD13_HUMAN,tr|H0YE40|H0YE40_HUMAN,sp|P16070-10|CD44_HUMAN,sp|P16070-11|CD44_HUMAN,sp|P16070-12|CD44_HUMAN,sp|P16070-13|CD44_HUMAN,sp|P16070-14|CD44_HUMAN,sp|P16070-16|CD44_HUMAN,sp|P16070-17|CD44_HUMAN,sp|P16070-18|CD44_HUMAN,sp|P16070-3|CD44_HUMAN,sp|P16070-4|CD44_HUMAN,sp|P16070-5|CD44_HUMAN,sp|P16070-6|CD44_HUMAN,sp|P16070-7|CD44_HUMAN,sp|P16070-8|CD44_HUMAN	18	1842.76
0.9922	20180711_FAM_02.21211.21211.2	0.424	2023-06-12	R.FTVAELK.Q	sp|Q13435|SF3B2_HUMAN,tr|E9PPJ0|E9PPJ0_HUMAN	2	806.454
0.9985	20180711_FAM_02.21217.21217.2	0.00213	2023-10-16	R.YQGVNLYVK.N	sp|P11940|PABP1_HUMAN,sp|Q4VXU2|PAP1L_HUMAN,tr|A0A087WTT1|A0A087WTT1_HUMAN,tr|E7EQV3|E7EQV3_HUMAN,tr|E7ERJ7|E7ERJ7_HUMAN,tr|H0YAP2|H0YAP2_HUMAN,tr|H0YAR2|H0YAR2_HUMAN,sp|P11940-2|PABP1_HUMAN,sp|Q4VXU2-2|PAP1L_HUMAN	9	1082.58
0.9158	20180711_FAM_02.21218.21218.5	1.2	7/152	R.EHRPPEKPPRPPRPLHLSDR.S	sp|Q5T9C2|F102A_HUMAN,sp|Q5T9C2-2|F102A_HUMAN,sp|Q5T9C2-3|F102A_HUMAN	3	2410.31
0.2402	20180711_FAM_02.21220.21220.4	2.95	3/156	K.ATLELTHNWGTEDDETQSYHNGNSDPR.G	sp|Q04760|LGUL_HUMAN	1	3086.32
0.0665	20180711_FAM_02.21226.21226.2	0.0727	2023-02-26	K.NGSEADIDEGLYSR.Q	sp|P22314|UBA1_HUMAN,sp|P22314-2|UBA1_HUMAN,tr|Q5JRR9|Q5JRR9_HUMAN,tr|Q5JRS0|Q5JRS0_HUMAN,tr|Q5JRS1|Q5JRS1_HUMAN,tr|Q5JRS2|Q5JRS2_HUMAN,tr|Q5JRS3|Q5JRS3_HUMAN	7	1524.67
0.9264	20180711_FAM_02.21230.21230.2	2.06	2023-06-12	K.GVTLGFR.Y	sp|P32969|RL9_HUMAN,tr|D6RAN4|D6RAN4_HUMAN,tr|E7ESE0|E7ESE0_HUMAN,tr|H0Y9V9|H0Y9V9_HUMAN	4	748.423
1	20180711_FAM_02.21232.21232.3	9.89e-05	14/60	K.LEYNYNSHNVYIM[147.04]ADK.Q	sp|GFP_AEQVI|	1	1988.89
1	20180711_FAM_02.21233.21233.2	0.000113	13/18	R.WLQGSQELPR.E	sp|P01876|IGHA1_HUMAN,sp|P01877|IGHA2_HUMAN,tr|A0A0G2JMB2|A0A0G2JMB2_HUMAN,tr|A0A286YEY1|A0A286YEY1_HUMAN,tr|A0A286YEY5|A0A286YEY5_HUMAN	5	1212.63
0.9994	20180711_FAM_02.21234.21234.2	0.139	2023-08-12	K.ANLSLLR.R	sp|P23246|SFPQ_HUMAN,sp|P23246-2|SFPQ_HUMAN	2	785.476
0.9977	20180711_FAM_02.21236.21236.2	0.0126	2023-07-14	K.LIGEYGLR.N	sp|P46781|RS9_HUMAN,tr|A0A024R4M0|A0A024R4M0_HUMAN,tr|A8MXK4|A8MXK4_HUMAN,tr|B5MCT8|B5MCT8_HUMAN,tr|C9JM19|C9JM19_HUMAN,tr|F2Z3C0|F2Z3C0_HUMAN	6	919.513
1	20180711_FAM_02.21238.21238.3	0.000114	13/60	K.ILDSVGIEADDDRLNK.V	sp|P05387|RLA2_HUMAN	1	1771.9
1	20180711_FAM_02.21240.21240.2	2.85e-10	2023-10-26	R.LQDTYNLDTDTISK.G	sp|P13674|P4HA1_HUMAN,sp|P13674-2|P4HA1_HUMAN,sp|P13674-3|P4HA1_HUMAN	3	1625.78
0.9998	20180711_FAM_02.21243.21243.2	1.52e-05	13/22	R.SPYAGLQLGAAK.K	sp|Q14134|TRI29_HUMAN,sp|Q14134-2|TRI29_HUMAN	2	1174.63
1	20180711_FAM_02.21251.21251.3	1.81e-06	16/80	K.LYGSAGPPPTGEEDTAEKDEL.-	sp|P11021|GRP78_HUMAN	1	2174.99
1	20180711_FAM_02.21253.21253.3	5.03e-07	16/60	K.NQVALNPQNTVFDAKR.L	sp|P0DMV8|HS71A_HUMAN,sp|P0DMV9|HS71B_HUMAN,tr|A0A0G2JIW1|A0A0G2JIW1_HUMAN,sp|P0DMV8-2|HS71A_HUMAN	4	1813.94
0.9672	20180711_FAM_02.21254.21254.2	0.27	2023-05-12	K.YLYEIAR.R	sp|P02768|ALBU_HUMAN,tr|A0A0C4DGB6|A0A0C4DGB6_HUMAN,tr|B7WNR0|B7WNR0_HUMAN,tr|D6RHD5|D6RHD5_HUMAN,tr|H0YA55|H0YA55_HUMAN,tr|H7C013|H7C013_HUMAN,sp|ALBU_BOVIN|	7	926.486
0.8031	20180711_FAM_02.21255.21255.4	0.0459	1972-10-01	K.ELHINLIPNKQDR.T	sp|P07900|HS90A_HUMAN,tr|G3V2J8|G3V2J8_HUMAN,sp|P07900-2|HS90A_HUMAN	3	1588.87
0.9994	20180711_FAM_02.21256.21256.3	0.00732	13/56	K.DFAAVEEVAPAKPPR.H	sp|Q5JSH3|WDR44_HUMAN,tr|H7BY83|H7BY83_HUMAN,sp|Q5JSH3-2|WDR44_HUMAN,sp|Q5JSH3-4|WDR44_HUMAN	4	1595.83
1	20180711_FAM_02.21259.21259.3	0.000101	1968-11-01	K.SLIGVEYKPVSATGAEDK.D	sp|P07814|SYEP_HUMAN,tr|V9GYZ6|V9GYZ6_HUMAN	2	1862.96
0.9999	20180711_FAM_02.21263.21263.2	0.0104	2023-08-14	R.IGASFLQR.F	sp|P00505|AATM_HUMAN,sp|P00505-2|AATM_HUMAN	2	890.497
0.9991	20180711_FAM_02.21264.21264.2	0.0753	2023-08-14	K.IALLEEAK.K	sp|P35241|RADI_HUMAN,sp|Q9Y6F6|MRVI1_HUMAN,tr|E9PJ61|E9PJ61_HUMAN,tr|H0YCL0|H0YCL0_HUMAN,tr|H0YI08|H0YI08_HUMAN,sp|P35241-2|RADI_HUMAN,sp|P35241-4|RADI_HUMAN,sp|P35241-5|RADI_HUMAN,sp|Q9Y6F6-2|MRVI1_HUMAN,sp|Q9Y6F6-3|MRVI1_HUMAN,sp|Q9Y6F6-4|MRVI1_HUMAN,sp|Q9Y6F6-5|MRVI1_HUMAN,sp|Q9Y6F6-7|MRVI1_HUMAN,sp|Q9Y6F6-8|MRVI1_HUMAN,sp|Q9Y6F6-9|MRVI1_HUMAN	15	885.517
0.9985	20180711_FAM_02.21266.21266.2	1.35e-05	2023-10-24	R.VVLVTGAGAGLGR.A	sp|P51659|DHB4_HUMAN,tr|E7ER27|E7ER27_HUMAN	2	1168.69
0.9657	20180711_FAM_02.21268.21268.2	2.59	2023-04-12	R.YPDPLIK.V	sp|P62701|RS4X_HUMAN,sp|Q8TD47|RS4Y2_HUMAN	2	844.47
0.6677	20180711_FAM_02.21270.21270.3	3.75	1980-04-01	R.ILEALHEQDLGPALEWAVSHR.Q	sp|Q96G75|RMD5B_HUMAN,tr|F5H6G4|F5H6G4_HUMAN,sp|Q96G75-2|RMD5B_HUMAN	3	2383.23
0.2519	20180711_FAM_02.21277.21277.3	1.84	2/116	R.EPSAPSIPTPAYQSSPAGGHAPTPPTPAPR.T	sp|Q8WUM4|PDC6I_HUMAN,sp|Q8WUM4-2|PDC6I_HUMAN	2	2935.45
1	20180711_FAM_02.21280.21280.2	0.000334	2023-11-20	K.LTPEEEEILNK.K	sp|P62241|RS8_HUMAN,tr|Q5JR95|Q5JR95_HUMAN	2	1313.67
0.6618	20180711_FAM_02.21282.21282.3	0.26	1956-08-01	R.WKDLTHAISTLESAK.A	tr|A0A0G2JNC9|A0A0G2JNC9_HUMAN,tr|A0A0G2JNP1|A0A0G2JNP1_HUMAN,tr|A0A0G2JQV0|A0A0G2JQV0_HUMAN,tr|A0A0G2JRA3|A0A0G2JRA3_HUMAN,tr|A0A0G2JRB3|A0A0G2JRB3_HUMAN,tr|A0A0G2JS48|A0A0G2JS48_HUMAN	6	1698.89
0.9972	20180711_FAM_02.21283.21283.3	0.00198	1952-11-01	K.TVPEELVKPEELSK.Y	sp|Q9UMS4|PRP19_HUMAN,tr|F5GY56|F5GY56_HUMAN,tr|H0YGF3|H0YGF3_HUMAN	3	1596.86
0.9986	20180711_FAM_02.21284.21284.3	0.203	1940-07-01	R.TNAENEFVTIK.K	sp|P04264|K2C1_HUMAN	1	1264.63
1	20180711_FAM_02.21287.21287.3	6.35e-05	14/48	R.GIVGVENVAELKK.S	sp|P06737|PYGL_HUMAN,tr|E9PK47|E9PK47_HUMAN,sp|P06737-2|PYGL_HUMAN	3	1354.78
1	20180711_FAM_02.21298.21298.3	1.8e-06	16/52	R.KLEVEANNAFDQYR.D	sp|P47756|CAPZB_HUMAN,tr|B1AK85|B1AK85_HUMAN,tr|B1AK87|B1AK87_HUMAN,tr|B1AK88|B1AK88_HUMAN,sp|P47756-2|CAPZB_HUMAN	5	1695.82
0.9911	20180711_FAM_02.21299.21299.3	0.0655	1992-06-01	K.ELAAEVEVQDGPNEDGEM[147.04]FM[147.04]RPGK.L	sp|P08574|CY1_HUMAN	1	2679.18
1	20180711_FAM_02.21308.21308.4	1.71e-07	13/180	K.GTEAPAVVTEEEDDDEETAPPVIAPRPDHTK.S	sp|Q13177|PAK2_HUMAN	1	3314.54
0.9999	20180711_FAM_02.21309.21309.2	1.77e-05	2023-08-20	K.LMIEMDGTENK.S	sp|P06733|ENOA_HUMAN,tr|K7EM90|K7EM90_HUMAN	2	1279.58
0.8342	20180711_FAM_02.21310.21310.3	0.193	1944-09-01	K.ILSDDVPIRDYR.L	sp|P54725|RD23A_HUMAN,tr|K7ELW1|K7ELW1_HUMAN,tr|K7ENJ0|K7ENJ0_HUMAN,sp|P54725-2|RD23A_HUMAN,sp|P54725-3|RD23A_HUMAN	5	1460.76
1	20180711_FAM_02.21311.21311.3	7.9e-06	1992-09-01	K.ELAAEVEVQDGPNEDGEM[147.04]FM[147.04]RPGK.L	sp|P08574|CY1_HUMAN	1	2679.18
0.0948	20180711_FAM_02.21316.21316.4	2.29	5/102	K.VDINAPDVDVRGPDWHLK.M	sp|Q09666|AHNK_HUMAN	1	2045.03
0.9998	20180711_FAM_02.21320.21320.2	0.000939	2023-06-30	R.VADLTEQYNEQYGAVR.T	sp|Q9BWF3|RBM4_HUMAN,sp|Q96PK6-5|RBM14_HUMAN	2	1854.87
0.9924	20180711_FAM_02.21325.21325.2	0.0139	1932-02-01	R.YSLQSANASSLSSGQLK.S	sp|Q9H2P0|ADNP_HUMAN	1	1739.87
1	20180711_FAM_02.21329.21329.4	1.98e-06	21/132	K.KLALHSGM[147.04]DYAIMTGGDVAPM[147.04]GR.E	sp|Q5T2N8|ATD3C_HUMAN,sp|Q5T9A4|ATD3B_HUMAN,sp|Q9NVI7|ATD3A_HUMAN,tr|H0Y2W2|H0Y2W2_HUMAN,tr|Q5SV16|Q5SV16_HUMAN,sp|Q5T9A4-3|ATD3B_HUMAN,sp|Q9NVI7-2|ATD3A_HUMAN,sp|Q9NVI7-3|ATD3A_HUMAN	8	2422.14
0.9977	20180711_FAM_02.21330.21330.3	0.0117	1948-12-01	K.ELHINLIPNKQDR.T	sp|P07900|HS90A_HUMAN,tr|G3V2J8|G3V2J8_HUMAN,sp|P07900-2|HS90A_HUMAN	3	1588.87
0.9999	20180711_FAM_02.21332.21332.2	3.84e-05	2023-06-30	K.VDVEGPDVNIEGPEGK.L	sp|Q09666|AHNK_HUMAN	1	1652.79
0.1135	20180711_FAM_02.21334.21334.4	1.57	7/102	K.LESEMEDAYHEHQANLLR.Q	sp|P23246|SFPQ_HUMAN,tr|H0Y9K7|H0Y9K7_HUMAN,sp|P23246-2|SFPQ_HUMAN	3	2183.99
1	20180711_FAM_02.21339.21339.4	1.33e-10	20/156	K.NHKEEMSQLTGQNSGDVNVEINVAPGK.D	sp|P35527|K1C9_HUMAN,tr|K7EQQ3|K7EQQ3_HUMAN	2	2894.38
1	20180711_FAM_02.21340.21340.4	3.35e-05	11/186	R.GPPQEEEEEEDEEEEATKEDAEAPGIRDHESL.-	sp|P51858|HDGF_HUMAN,sp|P51858-2|HDGF_HUMAN,sp|P51858-3|HDGF_HUMAN	3	3622.52
1	20180711_FAM_02.21341.21341.4	0.000368	17/90	K.LKGEM[147.04]M[147.04]DLQHGSLFLR.T	sp|P00338|LDHA_HUMAN,tr|F5GXH2|F5GXH2_HUMAN,tr|F5GXY2|F5GXY2_HUMAN,tr|F5GYU2|F5GYU2_HUMAN,tr|F5H5J4|F5H5J4_HUMAN,tr|F5H6W8|F5H6W8_HUMAN,sp|P00338-2|LDHA_HUMAN,sp|P00338-3|LDHA_HUMAN,sp|P00338-4|LDHA_HUMAN,sp|P00338-5|LDHA_HUMAN	10	1905.94
1	20180711_FAM_02.21343.21343.3	1.06e-07	13/60	K.IVLEDGTLHVTEGSGR.Y	sp|Q16555|DPYL2_HUMAN,tr|A0A1C7CYX9|A0A1C7CYX9_HUMAN,sp|Q16555-2|DPYL2_HUMAN	3	1681.86
1	20180711_FAM_02.21346.21346.4	0.000174	18/102	K.VGGAEGTKLDDDFKEMEK.K	sp|Q99961|SH3G1_HUMAN,sp|Q99961-2|SH3G1_HUMAN,sp|Q99961-3|SH3G1_HUMAN	3	1967.91
0.8558	20180711_FAM_02.21350.21350.2	0.733	2023-04-20	R.SFDDPIVQTER.L	sp|O95757|HS74L_HUMAN,tr|D6RJ96|D6RJ96_HUMAN,tr|E9PDE8|E9PDE8_HUMAN	3	1305.62
0.1241	20180711_FAM_02.21356.21356.2	0.00286	1940-02-01	R.ILEALHEQDLGPALEWAVSHR.Q	sp|Q96G75|RMD5B_HUMAN,tr|F5H6G4|F5H6G4_HUMAN,sp|Q96G75-2|RMD5B_HUMAN	3	2383.23
0.0723	20180711_FAM_02.21358.21358.2	3.22	2023-03-20	R.VPEGGPLLDTR.K	sp|Q16587|ZNF74_HUMAN,sp|Q16587-2|ZNF74_HUMAN,sp|Q16587-3|ZNF74_HUMAN,sp|Q16587-4|ZNF74_HUMAN	4	1152.61
1	20180711_FAM_02.21360.21360.3	0.0552	1948-12-01	R.HTGYVIELQHVVK.G	sp|P47897|SYQ_HUMAN,tr|A0A0U1RQX5|A0A0U1RQX5_HUMAN,tr|A0A0U1RQX9|A0A0U1RQX9_HUMAN,tr|A0A0U1RRC8|A0A0U1RRC8_HUMAN,tr|A0A1B0GVU9|A0A1B0GVU9_HUMAN,tr|B4DDN1|B4DDN1_HUMAN,tr|H7C0R3|H7C0R3_HUMAN,sp|P47897-2|SYQ_HUMAN	8	1521.83
0.9997	20180711_FAM_02.21372.21372.3	0.0168	6/112	K.AVQGGGATPVVGAVQGPVPGM[147.04]PPM[147.04]TQAPR.L	sp|P09012|SNRPA_HUMAN,tr|M0QZG7|M0QZG7_HUMAN,tr|M0R268|M0R268_HUMAN	3	2758.39
1	20180711_FAM_02.21373.21373.3	0.000145	1988-10-01	R.TTITTTTTSSSGLGSPM[147.04]IVGSPR.A	sp|Q96S97|MYADM_HUMAN,tr|C9J5M0|C9J5M0_HUMAN,tr|C9JC07|C9JC07_HUMAN,tr|C9JJV6|C9JJV6_HUMAN,tr|C9JZL8|C9JZL8_HUMAN	5	2267.13
0.9972	20180711_FAM_02.21375.21375.2	5.67e-05	1938-04-01	R.AAALAAAVAQDPAASGAPSS.-	sp|Q8TAE8|G45IP_HUMAN	1	1695.84
0.6842	20180711_FAM_02.21376.21376.3	0.119	1952-11-01	R.KLEVEANNAFDQYR.D	sp|P47756|CAPZB_HUMAN,tr|B1AK85|B1AK85_HUMAN,tr|B1AK87|B1AK87_HUMAN,tr|B1AK88|B1AK88_HUMAN,sp|P47756-2|CAPZB_HUMAN	5	1695.82
0.996	20180711_FAM_02.21378.21378.3	0.0219	1964-07-01	R.KYGGISTASVDFEQPTR.D	sp|P98175|RBM10_HUMAN,tr|A0A0A0MR66|A0A0A0MR66_HUMAN,sp|P98175-2|RBM10_HUMAN,sp|P98175-3|RBM10_HUMAN,sp|P98175-4|RBM10_HUMAN	5	1854.91
1	20180711_FAM_02.21380.21380.2	2.61e-08	1934-09-01	R.GAGTGGLGLAVEGPSEAK.M	sp|P21333|FLNA_HUMAN,tr|A0A087WWY3|A0A087WWY3_HUMAN,sp|P21333-2|FLNA_HUMAN,tr|Q5HY54|Q5HY54_HUMAN,tr|Q60FE5|Q60FE5_HUMAN	5	1569.8
0.9997	20180711_FAM_02.21384.21384.2	0.000589	2023-08-20	R.LM[147.04]M[147.04]DPLTGLNR.G	sp|O60506|HNRPQ_HUMAN,tr|B7Z645|B7Z645_HUMAN,sp|O60506-2|HNRPQ_HUMAN,sp|O60506-3|HNRPQ_HUMAN,sp|O60506-4|HNRPQ_HUMAN,sp|O60506-5|HNRPQ_HUMAN	6	1291.63
1	20180711_FAM_02.21387.21387.3	0.000428	13/48	R.AWGPGLHGGIVGR.S	sp|O75369|FLNB_HUMAN,tr|E7EN95|E7EN95_HUMAN,sp|O75369-2|FLNB_HUMAN,sp|O75369-3|FLNB_HUMAN,sp|O75369-4|FLNB_HUMAN,sp|O75369-5|FLNB_HUMAN,sp|O75369-6|FLNB_HUMAN,sp|O75369-7|FLNB_HUMAN,sp|O75369-8|FLNB_HUMAN,sp|O75369-9|FLNB_HUMAN	10	1275.68
0.9998	20180711_FAM_02.21388.21388.2	0.0065	2023-08-14	R.DFTPAELR.R	sp|O00264|PGRC1_HUMAN,sp|O00264-2|PGRC1_HUMAN	2	947.471
1	20180711_FAM_02.21391.21391.3	0.00576	1944-10-01	R.SGGMERPFVLAR.A	sp|Q14697|GANAB_HUMAN,tr|E9PKU7|E9PKU7_HUMAN,tr|F5H6X6|F5H6X6_HUMAN,sp|Q14697-2|GANAB_HUMAN	4	1318.68
0.7313	20180711_FAM_02.21394.21394.2	1.96	1934-02-01	R.REQPPTEPGPQSASEVEK.L	sp|Q9NZT2|OGFR_HUMAN,tr|A0A0A0MRN5|A0A0A0MRN5_HUMAN,sp|Q9NZT2-2|OGFR_HUMAN	3	1964.94
0.9996	20180711_FAM_02.21397.21397.2	0.0294	2023-11-20	R.NLPLPPPPPPR.G	sp|P61978|HNRPK_HUMAN,sp|P61978-2|HNRPK_HUMAN,sp|P61978-3|HNRPK_HUMAN,tr|Q5T6W2|Q5T6W2_HUMAN	4	1193.69
0.4763	20180711_FAM_02.21413.21413.2	1.34	2023-08-14	R.FLSAELTR.G	sp|Q6NXT6|TAPT1_HUMAN,sp|Q6NXT6-2|TAPT1_HUMAN	2	935.508
1	20180711_FAM_02.21415.21415.3	1.61e-06	15/56	R.LLIVSTTPYSEKDTK.Q	sp|Q9Y230|RUVB2_HUMAN,tr|M0R0Y3|M0R0Y3_HUMAN,sp|Q9Y230-2|RUVB2_HUMAN	3	1693.91
1	20180711_FAM_02.21423.21423.2	7.15e-06	15/20	R.TNAENEFVTIK.K	sp|P04264|K2C1_HUMAN	1	1264.63
1	20180711_FAM_02.21426.21426.4	5.46e-08	11/210	K.QGSGSSQPM[147.04]EVQEGYGFGSGDDPYSSAEPHVSGVKR.S	sp|Q13263|TIF1B_HUMAN,sp|Q13263-2|TIF1B_HUMAN	2	3728.63
0.3697	20180711_FAM_02.21442.21442.3	3.3	1936-05-01	R.IKFEM[147.04]EQNLR.Q	sp|P35527|K1C9_HUMAN,tr|K7EQQ3|K7EQQ3_HUMAN	2	1322.67
0.9998	20180711_FAM_02.21444.21444.2	2.82e-05	2023-09-18	K.FYSVNVDYSK.L	sp|O00483|NDUA4_HUMAN	1	1220.57
0.927	20180711_FAM_02.21447.21447.3	0.0466	1992-03-01	R.NTSTSSSASGGLGMTVEGPEGSER.E	sp|Q5T9C2|F102A_HUMAN,sp|Q5T9C2-2|F102A_HUMAN,sp|Q5T9C2-3|F102A_HUMAN	3	2297.01
0.9998	20180711_FAM_02.21448.21448.3	0.00116	1936-10-01	R.FFDKVQDLGR.D	sp|P48960|CD97_HUMAN,sp|Q9UHX3|AGRE2_HUMAN,tr|B4DWB8|B4DWB8_HUMAN,tr|M0QY55|M0QY55_HUMAN,tr|M0R0K5|M0R0K5_HUMAN,sp|P48960-2|CD97_HUMAN,sp|P48960-3|CD97_HUMAN,sp|Q9UHX3-2|AGRE2_HUMAN,sp|Q9UHX3-3|AGRE2_HUMAN,sp|Q9UHX3-4|AGRE2_HUMAN,sp|Q9UHX3-5|AGRE2_HUMAN,sp|Q9UHX3-6|AGRE2_HUMAN	12	1223.63
0.3672	20180711_FAM_02.21455.21455.2	5.62	2023-03-28	R.AVDNQVYVATASPAR.D	sp|Q9NQR4|NIT2_HUMAN	1	1560.79
0.9953	20180711_FAM_02.21456.21456.2	6.34e-06	1940-08-01	K.LYGSAGPPPTGEEDTAEKDEL.-	sp|P11021|GRP78_HUMAN	1	2174.99
1	20180711_FAM_02.21457.21457.3	6.94e-06	17/56	R.ESDVPLKTEEFEVTK.T	sp|Q969H8|MYDGF_HUMAN,tr|M0QXF7|M0QXF7_HUMAN,tr|M0QYN0|M0QYN0_HUMAN	3	1749.87
0.9869	20180711_FAM_02.21459.21459.2	0.0219	2023-07-12	K.FASFIDK.V	sp|O95678|K2C75_HUMAN,sp|P02538|K2C6A_HUMAN,sp|P04259|K2C6B_HUMAN,sp|P04264|K2C1_HUMAN,sp|P05787|K2C8_HUMAN,sp|P08729|K2C7_HUMAN,sp|P12035|K2C3_HUMAN,sp|P13647|K2C5_HUMAN,sp|P19013|K2C4_HUMAN,sp|P35908|K22E_HUMAN,sp|P48668|K2C6C_HUMAN,sp|Q01546|K22O_HUMAN,sp|Q14CN4|K2C72_HUMAN,sp|Q3SY84|K2C71_HUMAN,sp|Q5XKE5|K2C79_HUMAN,sp|Q7RTS7|K2C74_HUMAN,sp|Q7Z794|K2C1B_HUMAN,sp|Q86Y46|K2C73_HUMAN,sp|Q8N1N4|K2C78_HUMAN,sp|Q9NSB2|KRT84_HUMAN,tr|F8VS61|F8VS61_HUMAN,tr|F8VUG2|F8VUG2_HUMAN,tr|F8W0C6|F8W0C6_HUMAN,tr|F8W1S1|F8W1S1_HUMAN,tr|F8W1U3|F8W1U3_HUMAN,tr|H0YHD9|H0YHD9_HUMAN,sp|P05787-2|K2C8_HUMAN,sp|Q14CN4-2|K2C72_HUMAN,sp|Q14CN4-3|K2C72_HUMAN,sp|Q86Y46-2|K2C73_HUMAN	30	826.423
1	20180711_FAM_02.21460.21460.4	1.34e-07	24/102	R.VIAPSSSLPTSLTIHHPR.E	sp|Q02413|DSG1_HUMAN,sp|Q02413-2|DSG1_HUMAN	2	1912.05
1	20180711_FAM_02.21461.21461.3	0.000405	15/36	R.KDAEAWFTSR.T	sp|P08727|K1C19_HUMAN,tr|K7EMS3|K7EMS3_HUMAN	2	1209.58
1	20180711_FAM_02.21463.21463.3	0.000147	1968-12-01	K.DNTRPGANSPEM[147.04]WSEAIK.L	sp|Q92499|DDX1_HUMAN,tr|A0A087X2G1|A0A087X2G1_HUMAN,tr|F1T0B3|F1T0B3_HUMAN,sp|Q92499-2|DDX1_HUMAN,sp|Q92499-3|DDX1_HUMAN	5	2017.92
1	20180711_FAM_02.21464.21464.3	0.00174	1948-12-01	K.LKEVFSM[147.04]AGVVVR.A	sp|P52272|HNRPM_HUMAN,tr|A0A087X0X3|A0A087X0X3_HUMAN,tr|M0QYQ7|M0QYQ7_HUMAN,tr|M0QZM1|M0QZM1_HUMAN,tr|M0R019|M0R019_HUMAN,tr|M0R0N3|M0R0N3_HUMAN,tr|M0R2T0|M0R2T0_HUMAN,sp|P52272-2|HNRPM_HUMAN	8	1449.8
0.9996	20180711_FAM_02.21466.21466.2	6.78e-06	2023-05-30	K.TVVGQITVDM[147.04]M[147.04]YGGM[147.04]R.G	sp|O75390|CISY_HUMAN,tr|B4DJV2|B4DJV2_HUMAN,tr|F8VTT8|F8VTT8_HUMAN,tr|F8VU34|F8VU34_HUMAN,tr|F8W4S1|F8W4S1_HUMAN,tr|H0YH82|H0YH82_HUMAN	6	1804.82
0.9978	20180711_FAM_02.21470.21470.3	0.313	1948-11-01	K.VQQVQPAMQAVIR.T	sp|Q96TA1|NIBL1_HUMAN,sp|Q96TA1-2|NIBL1_HUMAN	2	1466.8
0.906	20180711_FAM_02.21471.21471.3	0.96	1996-03-01	K.TPVVQNAASIVQPSPAHVGQQGLSK.L	sp|Q8WXI9|P66B_HUMAN,tr|A0A0U1RRM1|A0A0U1RRM1_HUMAN	2	2512.34
1	20180711_FAM_02.21477.21477.3	0.00029	1936-08-01	K.KPVIVFVPSR.K	sp|O75643|U520_HUMAN,tr|B4E0P5|B4E0P5_HUMAN	2	1140.7
0.9751	20180711_FAM_02.21485.21485.2	0.58	2023-07-16	R.VILEIDNAR.L	sp|P13646|K1C13_HUMAN,sp|P19012|K1C15_HUMAN,tr|K7EMD9|K7EMD9_HUMAN,tr|K7ERE3|K7ERE3_HUMAN,sp|P13646-2|K1C13_HUMAN,sp|P13646-3|K1C13_HUMAN,sp|K1C15_SHEEP|	7	1041.58
1	20180711_FAM_02.21486.21486.3	5.57e-12	17/96	K.LVQDVANNTNEEAGDGTTTATVLAR.S	sp|P10809|CH60_HUMAN,tr|C9JL25|C9JL25_HUMAN,tr|E7ESH4|E7ESH4_HUMAN,tr|E7EXB4|E7EXB4_HUMAN,sp|P10809-2|CH60_HUMAN	5	2559.24
0.9843	20180711_FAM_02.21487.21487.2	0.0554	2023-06-16	R.SFPVAALTK.E	sp|O95248|MTMR5_HUMAN,tr|G5E933|G5E933_HUMAN,sp|O95248-4|MTMR5_HUMAN	3	932.533
0.9999	20180711_FAM_02.21489.21489.2	2.82e-06	2023-11-18	R.TIAQDYGVLK.A	sp|Q06830|PRDX1_HUMAN,tr|A0A0A0MSI0|A0A0A0MSI0_HUMAN	2	1106.6
0.6649	20180711_FAM_02.21491.21491.3	2.46	1960-06-01	R.NTGQTC[160.03]VC[160.03]SNQFLVQR.G	sp|P51649|SSDH_HUMAN,tr|C9J8Q5|C9J8Q5_HUMAN,sp|P51649-2|SSDH_HUMAN	3	1910.87
0.9993	20180711_FAM_02.21492.21492.3	0.0216	1944-11-01	K.LEELKESILADK.S	sp|O75832|PSD10_HUMAN,tr|B1AJY5|B1AJY5_HUMAN,tr|B1AJY6|B1AJY6_HUMAN,tr|B1AJY7|B1AJY7_HUMAN,sp|O75832-2|PSD10_HUMAN	5	1386.76
0.9996	20180711_FAM_02.21493.21493.2	0.00275	2023-11-20	K.VSTAVLSITAK.A	sp|Q99460|PSMD1_HUMAN,tr|A0A087WW66|A0A087WW66_HUMAN,sp|Q99460-2|PSMD1_HUMAN	3	1088.64
0.9865	20180711_FAM_02.21495.21495.2	0.0676	2023-06-12	K.SLDFYTR.V	sp|Q04760|LGUL_HUMAN,sp|Q04760-2|LGUL_HUMAN	2	900.434
1	20180711_FAM_02.21496.21496.3	1.02e-06	15/72	R.LSNTQGVVSAFSTM[147.04]M[147.04]SVHR.G	tr|H7C0C1|H7C0C1_HUMAN,sp|P48047|ATPO_HUMAN,tr|H7C068|H7C068_HUMAN	3	2082.98
0.8443	20180711_FAM_02.21498.21498.3	0.43	1972-04-01	K.FSM[147.04]PGFKGEGPEVDM[147.04]NLPK.A	sp|Q09666|AHNK_HUMAN	1	2110.97
0.9999	20180711_FAM_02.21504.21504.2	0.00273	2023-10-18	R.QVLDNLTMEK.S	sp|P35527|K1C9_HUMAN,tr|K7EQQ3|K7EQQ3_HUMAN	2	1189.6
0.9999	20180711_FAM_02.21505.21505.3	0.00649	1936-12-01	R.IKFEMEQNLR.Q	sp|P35527|K1C9_HUMAN,tr|K7EQQ3|K7EQQ3_HUMAN	2	1306.67
1	20180711_FAM_02.21506.21506.3	6.27e-08	19/48	K.QADLYISEGLHPR.L	sp|P40227|TCPZ_HUMAN,sp|Q92526|TCPW_HUMAN,sp|Q92526-3|TCPW_HUMAN	3	1497.76
0.9996	20180711_FAM_02.21507.21507.2	9.14e-05	1956-05-01	K.AAAAAAAAAPAAAATAPTTAATTAATAAQ.-	sp|P37108|SRP14_HUMAN,tr|H0YLW0|H0YLW0_HUMAN	2	2367.2
0.9997	20180711_FAM_02.21508.21508.2	0.000692	2023-11-20	K.EIGNIISDAM[147.04]K.K	sp|P10809|CH60_HUMAN,tr|E7ESH4|E7ESH4_HUMAN,tr|E7EXB4|E7EXB4_HUMAN	3	1205.6
0.9996	20180711_FAM_02.21510.21510.2	0.00108	2023-08-12	K.YLTWASR.Q	sp|P01876|IGHA1_HUMAN,sp|P01877|IGHA2_HUMAN,tr|A0A0G2JMB2|A0A0G2JMB2_HUMAN,tr|A0A286YEY1|A0A286YEY1_HUMAN,tr|A0A286YEY5|A0A286YEY5_HUMAN	5	895.455
1	20180711_FAM_02.21512.21512.3	4.36e-06	18/72	R.M[147.04]AKPEEVLVVENDQGEVVR.E	sp|O14980|XPO1_HUMAN	1	2156.08
0.9999	20180711_FAM_02.21513.21513.2	1.02e-06	1932-05-01	R.EQVEPTPEDEDDDIELR.G	sp|Q86TG7|PEG10_HUMAN,tr|A0A087WUL4|A0A087WUL4_HUMAN,tr|A0A087WX23|A0A087WX23_HUMAN,tr|A0A087WXK2|A0A087WXK2_HUMAN,tr|A0A087WZG9|A0A087WZG9_HUMAN,tr|B4DSP0|B4DSP0_HUMAN,sp|Q86TG7-2|PEG10_HUMAN	7	2027.88
1	20180711_FAM_02.21514.21514.3	4.12e-07	14/56	K.DVDGAYMTKVDLQAK.L	sp|P04264|K2C1_HUMAN	1	1652.81
0.6456	20180711_FAM_02.21520.21520.3	1.8	1964-05-01	R.KQHPYTFPGGSGTVFAR.N	sp|Q10471|GALT2_HUMAN	1	1848.93
0.9995	20180711_FAM_02.21526.21526.2	0.000335	2023-05-30	K.M[147.04]DAEVPDVNIEGPDAK.L	sp|Q09666|AHNK_HUMAN	1	1714.77
1	20180711_FAM_02.21529.21529.3	1.07e-06	28/112	K.AAAAAAAAAPAAAATAPTTAATTAATAAQ.-	sp|P37108|SRP14_HUMAN,tr|H0YLW0|H0YLW0_HUMAN	2	2367.2
1	20180711_FAM_02.21530.21530.3	1.71e-05	21/68	R.LGQSDPAPLQHQMDIYQK.R	sp|P29401|TKT_HUMAN,tr|A0A0B4J1R6|A0A0B4J1R6_HUMAN,tr|E9PFF2|E9PFF2_HUMAN,sp|P29401-2|TKT_HUMAN	4	2068
0.9999	20180711_FAM_02.21532.21532.2	8.62e-09	2023-10-20	R.YALYDATYETK.E	sp|P23528|COF1_HUMAN,sp|Q9Y281|COF2_HUMAN,tr|E9PK25|E9PK25_HUMAN,tr|E9PLJ3|E9PLJ3_HUMAN,tr|E9PP50|E9PP50_HUMAN,tr|E9PQB7|E9PQB7_HUMAN,tr|G3V1A4|G3V1A4_HUMAN,sp|Q9Y281-3|COF2_HUMAN	8	1336.62
1	20180711_FAM_02.21533.21533.2	6.2e-09	15/20	R.GPSGLLVYQGK.G	sp|P00387|NB5R3_HUMAN,tr|B1AHF3|B1AHF3_HUMAN,sp|P00387-2|NB5R3_HUMAN,sp|P00387-3|NB5R3_HUMAN	4	1117.61
1	20180711_FAM_02.21534.21534.3	0.00947	1944-10-01	K.SLFPENLQADKK.G	sp|Q12965|MYO1E_HUMAN,tr|H0YNQ8|H0YNQ8_HUMAN	2	1388.73
1	20180711_FAM_02.21535.21535.3	9.4e-05	1944-10-01	K.VTVLFAGQHIAK.S	sp|P21333|FLNA_HUMAN,tr|A0A087WWY3|A0A087WWY3_HUMAN,tr|F8WE98|F8WE98_HUMAN,sp|P21333-2|FLNA_HUMAN,tr|Q5HY54|Q5HY54_HUMAN,tr|Q60FE5|Q60FE5_HUMAN	6	1282.74
1	20180711_FAM_02.21536.21536.3	0.00529	1940-12-01	K.FTGLSKEELLK.V	sp|P08195|4F2_HUMAN,tr|F5GZR9|F5GZR9_HUMAN,tr|F5GZS6|F5GZS6_HUMAN,tr|F5H0E2|F5H0E2_HUMAN,tr|F5H867|F5H867_HUMAN,tr|H0YFS2|H0YFS2_HUMAN,tr|J3KPF3|J3KPF3_HUMAN,sp|P08195-2|4F2_HUMAN,sp|P08195-3|4F2_HUMAN,sp|P08195-4|4F2_HUMAN	10	1263.71
1	20180711_FAM_02.21537.21537.2	1.5e-08	13/26	K.IGEAEAAVIEAM[147.04]GK.A	sp|Q14254|FLOT2_HUMAN,tr|E7EMK3|E7EMK3_HUMAN,tr|J3QLD9|J3QLD9_HUMAN	3	1403.7
0.3744	20180711_FAM_02.21538.21538.2	0.0355	1934-03-01	R.LASTNSSVLGADLPSSM[147.04]K.E	sp|Q13428|TCOF_HUMAN,tr|E7ETY2|E7ETY2_HUMAN,tr|H0YA99|H0YA99_HUMAN,tr|J3KQ96|J3KQ96_HUMAN,sp|Q13428-2|TCOF_HUMAN,sp|Q13428-3|TCOF_HUMAN,sp|Q13428-4|TCOF_HUMAN,sp|Q13428-5|TCOF_HUMAN,sp|Q13428-6|TCOF_HUMAN,sp|Q13428-7|TCOF_HUMAN,sp|Q13428-8|TCOF_HUMAN	11	1792.89
0.9881	20180711_FAM_02.21540.21540.3	0.326	1948-09-01	K.QQEAALELEELKK.K	sp|Q05682|CALD1_HUMAN,tr|C9J813|C9J813_HUMAN,tr|E7EX44|E7EX44_HUMAN,tr|E9PGZ1|E9PGZ1_HUMAN,sp|Q05682-2|CALD1_HUMAN,sp|Q05682-3|CALD1_HUMAN,sp|Q05682-4|CALD1_HUMAN,sp|Q05682-5|CALD1_HUMAN,sp|Q05682-6|CALD1_HUMAN	9	1527.81
0.9997	20180711_FAM_02.21541.21541.3	0.0158	1944-07-01	K.AVAFSPVTELKK.D	sp|P17858|PFKAL_HUMAN,sp|P17858-2|PFKAL_HUMAN	2	1288.74
1	20180711_FAM_02.21549.21549.4	5.58e-05	14/78	K.GIDFKEDGNILGHK.L	sp|GFP_AEQVI|	1	1541.78
0.2324	20180711_FAM_02.21550.21550.4	1.91	9/138	-.M[147.04]VWKWM[147.04]PLLLLLVC[160.03]VATM[147.04]C[160.03]SAQDR.T	sp|P14207|FOLR2_HUMAN,tr|A0A087WWY2|A0A087WWY2_HUMAN,tr|E7EU04|E7EU04_HUMAN,tr|F5GXV3|F5GXV3_HUMAN,tr|F5GZ45|F5GZ45_HUMAN,tr|F5H3Z4|F5H3Z4_HUMAN,tr|F5H4Z6|F5H4Z6_HUMAN,tr|F5H5L8|F5H5L8_HUMAN,tr|J3KQP4|J3KQP4_HUMAN	9	2968.45
0.986	20180711_FAM_02.21552.21552.2	0.00339	2023-10-18	R.IKFEMEQNLR.Q	sp|P35527|K1C9_HUMAN,tr|K7EQQ3|K7EQQ3_HUMAN	2	1306.67
0.9609	20180711_FAM_02.21553.21553.2	0.0413	2023-07-16	K.GDVDISLPK.V	sp|Q09666|AHNK_HUMAN	1	942.502
0.5927	20180711_FAM_02.21557.21557.2	0.0686	2023-01-28	K.NQVAM[147.04]NPTNTVFDAK.R	sp|P11142|HSP7C_HUMAN,tr|E9PK54|E9PK54_HUMAN,tr|E9PKE3|E9PKE3_HUMAN,tr|E9PLF4|E9PLF4_HUMAN,tr|E9PN25|E9PN25_HUMAN,tr|E9PNE6|E9PNE6_HUMAN,tr|E9PPY6|E9PPY6_HUMAN,tr|E9PQK7|E9PQK7_HUMAN,tr|E9PQQ4|E9PQQ4_HUMAN,sp|P11142-2|HSP7C_HUMAN	10	1664.78
0.9968	20180711_FAM_02.21558.21558.2	0.112	2023-06-12	R.AIADYLR.S	sp|P43034|LIS1_HUMAN,sp|Q9BS26|ERP44_HUMAN,tr|I3L495|I3L495_HUMAN	3	820.444
1	20180711_FAM_02.21570.21570.2	0.000209	2023-10-18	K.LVESLPQEIK.A	tr|B4DLN1|B4DLN1_HUMAN,sp|P52815|RM12_HUMAN	2	1154.65
1	20180711_FAM_02.21572.21572.3	5.86e-06	16/44	R.ATVVVGDLHPLR.D	sp|Q9NSI2|F207A_HUMAN,tr|C9JJU7|C9JJU7_HUMAN,sp|Q9NSI2-2|F207A_HUMAN	3	1275.73
1	20180711_FAM_02.21574.21574.4	0.000138	14/138	K.TGDLGDINAEQLPGREHLNEPGTR.E	sp|Q9Y263|PLAP_HUMAN,tr|E5RIM3|E5RIM3_HUMAN	2	2588.26
0.9929	20180711_FAM_02.21576.21576.3	0.21	1980-06-01	R.DKLNINPEDGM[147.04]ADYSDPSYVK.Q	sp|Q99459|CDC5L_HUMAN	1	2386.06
0.9312	20180711_FAM_02.21584.21584.2	0.0199	2023-03-28	K.NQVAM[147.04]NPTNTVFDAK.R	sp|P11142|HSP7C_HUMAN,tr|E9PK54|E9PK54_HUMAN,tr|E9PKE3|E9PKE3_HUMAN,tr|E9PLF4|E9PLF4_HUMAN,tr|E9PN25|E9PN25_HUMAN,tr|E9PNE6|E9PNE6_HUMAN,tr|E9PPY6|E9PPY6_HUMAN,tr|E9PQK7|E9PQK7_HUMAN,tr|E9PQQ4|E9PQQ4_HUMAN,sp|P11142-2|HSP7C_HUMAN	10	1664.78
1	20180711_FAM_02.21586.21586.2	5.35e-08	18/22	R.SPYAGLQLGAAK.K	sp|Q14134|TRI29_HUMAN,sp|Q14134-2|TRI29_HUMAN	2	1174.63
1	20180711_FAM_02.21587.21587.3	2.99e-09	25/52	K.GIDFKEDGNILGHK.L	sp|GFP_AEQVI|	1	1541.78
0.9783	20180711_FAM_02.21588.21588.3	0.357	1936-10-01	R.LLFSAVEWAR.N	sp|P10589|COT1_HUMAN,tr|F1DAL9|F1DAL9_HUMAN	2	1190.64
1	20180711_FAM_02.21590.21590.3	1.06e-08	18/60	K.AAYLQETGKPLDETLK.K	sp|P04083|ANXA1_HUMAN,tr|Q5T3N0|Q5T3N0_HUMAN,tr|Q5T3N1|Q5T3N1_HUMAN	3	1775.93
0.9998	20180711_FAM_02.21591.21591.2	0.000507	2023-10-18	K.GSDQAIITLR.V	sp|P35613|BASI_HUMAN,tr|A0A087WUV8|A0A087WUV8_HUMAN,tr|A0A087X2B5|A0A087X2B5_HUMAN,sp|P35613-2|BASI_HUMAN,sp|P35613-3|BASI_HUMAN,sp|P35613-4|BASI_HUMAN	6	1072.59
1	20180711_FAM_02.21592.21592.3	4.08e-07	17/44	R.VVDLMAHMASKE.-	sp|P04406|G3P_HUMAN,tr|E7EUT5|E7EUT5_HUMAN,sp|P04406-2|G3P_HUMAN	3	1329.64
0.9478	20180711_FAM_02.21595.21595.4	6.52	2/276	R.DSGFQPGGYHGGHSSGGYQGGGYGGFQTSSSYTGSGYQGGGYQQDNR.Y	sp|Q8NCA5|FA98A_HUMAN,sp|Q8NCA5-2|FA98A_HUMAN	2	4710.93
0.9903	20180711_FAM_02.21598.21598.4	0.146	8/132	R.SKTVTSFYNQSAIDAAAEKPSVR.L	sp|O14874|BCKD_HUMAN,tr|H3BNP3|H3BNP3_HUMAN,tr|H3BS02|H3BS02_HUMAN,tr|H3BTL2|H3BTL2_HUMAN,sp|O14874-2|BCKD_HUMAN,sp|O14874-3|BCKD_HUMAN	6	2469.25
0.9964	20180711_FAM_02.21601.21601.2	0.00109	1932-03-01	K.GGGDVLEPVSSDSLSTK.D	sp|Q5JSH3|WDR44_HUMAN,tr|H7BY83|H7BY83_HUMAN,sp|Q5JSH3-2|WDR44_HUMAN,sp|Q5JSH3-4|WDR44_HUMAN	4	1646.8
0.9943	20180711_FAM_02.21602.21602.2	8.86e-05	1940-02-01	K.SGNWESSEGWGAQPEGAGAQR.N	sp|Q9Y5X1|SNX9_HUMAN	1	2159.93
0.1078	20180711_FAM_02.21612.21612.4	4.87	3/138	R.SYHEEFNPPKEPM[147.04]KDDITGEPLIR.R	sp|P54819|KAD2_HUMAN,tr|F8VY04|F8VY04_HUMAN,tr|F8W1A4|F8W1A4_HUMAN,sp|P54819-2|KAD2_HUMAN,sp|P54819-3|KAD2_HUMAN,sp|P54819-4|KAD2_HUMAN,sp|P54819-5|KAD2_HUMAN,sp|P54819-6|KAD2_HUMAN	8	2857.36
0.9888	20180711_FAM_02.21614.21614.2	0.00066	2023-03-24	K.QADLYISEGLHPR.L	sp|P40227|TCPZ_HUMAN,sp|Q92526|TCPW_HUMAN,sp|Q92526-3|TCPW_HUMAN	3	1497.76
0.1714	20180711_FAM_02.21617.21617.2	10.5	2023-04-20	R.ELPEPVVPFAR.Y	sp|Q7Z5H3|RHG22_HUMAN,tr|A6NHM7|A6NHM7_HUMAN,tr|D6RBJ8|D6RBJ8_HUMAN,sp|Q7Z5H3-2|RHG22_HUMAN,sp|Q7Z5H3-3|RHG22_HUMAN,sp|Q7Z5H3-5|RHG22_HUMAN	6	1252.68
0.9999	20180711_FAM_02.21619.21619.2	8.17e-06	2023-10-16	K.VIMDALDER.A	sp|Q14134|TRI29_HUMAN,tr|E9PRL4|E9PRL4_HUMAN,sp|Q14134-2|TRI29_HUMAN	3	1060.52
1	20180711_FAM_02.21624.21624.4	1.17e-05	16/126	R.RSYDVPPPPM[147.04]EPDHPFYSNISK.D	sp|P18669|PGAM1_HUMAN,sp|Q8N0Y7|PGAM4_HUMAN	2	2588.2
0.999	20180711_FAM_02.21625.21625.3	0.00275	6/116	R.EPSAPSIPTPAYQSSPAGGHAPTPPTPAPR.T	sp|Q8WUM4|PDC6I_HUMAN,sp|Q8WUM4-2|PDC6I_HUMAN	2	2935.45
0.9871	20180711_FAM_02.21627.21627.3	1.05	1948-08-01	K.QLQDIATLADQRR.A	sp|O95373|IPO7_HUMAN	1	1526.82
0.7517	20180711_FAM_02.21632.21632.2	2.33	2023-02-26	K.FADQHVPGSPFSVK.V	sp|P21333|FLNA_HUMAN,sp|P21333-2|FLNA_HUMAN,tr|Q5HY54|Q5HY54_HUMAN,tr|Q60FE5|Q60FE5_HUMAN	4	1514.75
0.9996	20180711_FAM_02.21637.21637.2	8.3e-05	2023-04-30	R.SFEVEEVETPNSTPPR.R	sp|Q9UHD8|SEPT9_HUMAN,tr|K7EJV0|K7EJV0_HUMAN,tr|K7ENL0|K7ENL0_HUMAN,tr|K7EPY1|K7EPY1_HUMAN,sp|Q9UHD8-2|SEPT9_HUMAN,sp|Q9UHD8-5|SEPT9_HUMAN,sp|Q9UHD8-7|SEPT9_HUMAN	7	1816.85
1	20180711_FAM_02.21645.21645.2	1.96e-08	15/26	K.GIDFKEDGNILGHK.L	sp|GFP_AEQVI|	1	1541.78
1	20180711_FAM_02.21646.21646.3	1.08e-06	17/52	K.TVPEELVKPEELSK.Y	sp|Q9UMS4|PRP19_HUMAN,tr|F5GY56|F5GY56_HUMAN,tr|H0YGF3|H0YGF3_HUMAN	3	1596.86
1	20180711_FAM_02.21649.21649.2	1.44e-07	2023-09-26	R.MVSSYVGENAEFER.Q	sp|P55809|SCOT1_HUMAN	1	1616.71
0.9997	20180711_FAM_02.21651.21651.2	0.000327	2023-10-26	K.TPAFAESVTEGDVR.W	sp|P36957|ODO2_HUMAN,tr|G3V3F0|G3V3F0_HUMAN,tr|G3V5M3|G3V5M3_HUMAN,tr|H0YJF9|H0YJF9_HUMAN,tr|Q86SW4|Q86SW4_HUMAN	5	1477.7
0.9999	20180711_FAM_02.21653.21653.3	0.0684	1948-09-01	K.RLQTSSVLVSGLR.G	sp|P22314|UBA1_HUMAN,sp|P22314-2|UBA1_HUMAN,tr|Q5JRR9|Q5JRR9_HUMAN,tr|Q5JRS0|Q5JRS0_HUMAN,tr|Q5JRS1|Q5JRS1_HUMAN,tr|Q5JRS2|Q5JRS2_HUMAN,tr|Q5JRS3|Q5JRS3_HUMAN	7	1414.83
0.3526	20180711_FAM_02.21654.21654.3	1.78	1984-02-01	R.RSYDVPPPPM[147.04]EPDHPFYSNISK.D	sp|P18669|PGAM1_HUMAN,sp|Q8N0Y7|PGAM4_HUMAN	2	2588.2
0.9997	20180711_FAM_02.21655.21655.2	0.000482	2023-07-26	K.QSFTM[147.04]VADTPENLR.L	sp|Q14847|LASP1_HUMAN,tr|C9J9W2|C9J9W2_HUMAN,tr|F6S2S5|F6S2S5_HUMAN,sp|Q14847-2|LASP1_HUMAN	4	1623.76
1	20180711_FAM_02.21662.21662.2	1.31e-05	2023-11-20	K.LMIEMDGTENK.S	sp|P06733|ENOA_HUMAN,tr|K7EM90|K7EM90_HUMAN	2	1279.58
1	20180711_FAM_02.21663.21663.2	0.000269	2023-11-18	R.LNLNNTVLSK.R	sp|P07814|SYEP_HUMAN,tr|V9GYZ6|V9GYZ6_HUMAN	2	1114.63
1	20180711_FAM_02.21664.21664.2	0.000125	2023-09-22	R.NVEAM[147.04]NFADIER.T	sp|P36957|ODO2_HUMAN,sp|P36957-2|ODO2_HUMAN	2	1423.64
1	20180711_FAM_02.21667.21667.2	3.47e-05	2023-09-16	K.VANVELYYR.A	sp|Q00610|CLH1_HUMAN,tr|A0A087WVQ6|A0A087WVQ6_HUMAN,tr|J3KS13|J3KS13_HUMAN,sp|Q00610-2|CLH1_HUMAN	4	1125.58
0.9976	20180711_FAM_02.21668.21668.3	0.00271	1944-10-01	R.EMDRETLIDVAR.T	sp|P40227|TCPZ_HUMAN,sp|P40227-2|TCPZ_HUMAN	2	1446.71
1	20180711_FAM_02.21672.21672.3	0.000139	1972-11-01	R.INNVPAEGENEVNNELANR.M	sp|Q9NUQ9|FA49B_HUMAN,tr|A0A1W2PRQ0|A0A1W2PRQ0_HUMAN,sp|Q9NUQ9-2|FA49B_HUMAN	3	2094.99
0.9914	20180711_FAM_02.21683.21683.2	0.0793	2023-05-22	R.VAM[147.04]FLTDSNNIK.E	sp|Q15046|SYK_HUMAN,sp|Q15046-2|SYK_HUMAN	2	1367.68
1	20180711_FAM_02.21687.21687.2	4.96e-10	14/30	R.TAAANAAAGAAENAFR.A	sp|O14828|SCAM3_HUMAN,sp|O14828-2|SCAM3_HUMAN	2	1475.71
1	20180711_FAM_02.21690.21690.2	3.63e-07	2023-10-20	K.AM[147.04]TGVEQWPYR.A	sp|P49368|TCPG_HUMAN,tr|B4DUR8|B4DUR8_HUMAN,sp|P49368-2|TCPG_HUMAN	3	1352.62
0.9996	20180711_FAM_02.21692.21692.3	0.00485	1980-07-01	R.IPSAVGYQPTLATDM[147.04]GTM[147.04]QER.L	sp|P06576|ATPB_HUMAN,tr|F8W079|F8W079_HUMAN,tr|F8W0P7|F8W0P7_HUMAN,tr|H0YH81|H0YH81_HUMAN,tr|H0YI37|H0YI37_HUMAN	5	2297.07
1	20180711_FAM_02.21697.21697.2	7.91e-11	1940-08-01	R.GQVGGQVSVEVDSAPGTDLAK.L	sp|P08727|K1C19_HUMAN,tr|K7EMS3|K7EMS3_HUMAN	2	2013
0.9924	20180711_FAM_02.21699.21699.2	0.00286	2023-06-30	R.SFEVEEVETPNSTPPR.R	sp|Q9UHD8|SEPT9_HUMAN,tr|K7EJV0|K7EJV0_HUMAN,tr|K7ENL0|K7ENL0_HUMAN,tr|K7EPY1|K7EPY1_HUMAN,sp|Q9UHD8-2|SEPT9_HUMAN,sp|Q9UHD8-5|SEPT9_HUMAN,sp|Q9UHD8-7|SEPT9_HUMAN	7	1816.85
0.9998	20180711_FAM_02.21701.21701.2	0.0327	2023-08-16	R.LM[147.04]ELFPANK.Q	sp|Q7L1Q6|BZW1_HUMAN,tr|C9IZ80|C9IZ80_HUMAN,sp|Q7L1Q6-2|BZW1_HUMAN,sp|Q7L1Q6-3|BZW1_HUMAN,sp|Q7L1Q6-4|BZW1_HUMAN	5	1077.55
0.9631	20180711_FAM_02.21702.21702.2	0.365	2023-07-12	R.MLVDLAK.S	sp|P06744|G6PI_HUMAN,tr|A0A0A0MTS2|A0A0A0MTS2_HUMAN,tr|A0A0J9YX90|A0A0J9YX90_HUMAN,tr|A0A0J9YXP8|A0A0J9YXP8_HUMAN,tr|A0A0J9YYH3|A0A0J9YYH3_HUMAN,tr|K7ELR7|K7ELR7_HUMAN,tr|K7ENA0|K7ENA0_HUMAN,tr|K7EP41|K7EP41_HUMAN,tr|K7EPY4|K7EPY4_HUMAN,tr|K7EQ48|K7EQ48_HUMAN,tr|K7ERC6|K7ERC6_HUMAN,tr|K7ERK8|K7ERK8_HUMAN,sp|P06744-2|G6PI_HUMAN	13	788.447
0.9549	20180711_FAM_02.21704.21704.2	0.993	2023-05-14	R.VVQVAPLR.H	tr|A0A1W2PPH8|A0A1W2PPH8_HUMAN,tr|A0A1W2PNG4|A0A1W2PNG4_HUMAN,tr|A0A1W2PRK4|A0A1W2PRK4_HUMAN	3	880.549
1	20180711_FAM_02.21705.21705.3	4.6e-06	13/48	K.YGGPYHIGGSPFK.A	sp|P21333|FLNA_HUMAN,tr|A0A087WWY3|A0A087WWY3_HUMAN,sp|P21333-2|FLNA_HUMAN,tr|Q5HY54|Q5HY54_HUMAN,tr|Q60FE5|Q60FE5_HUMAN	5	1378.67
1	20180711_FAM_02.21708.21708.3	4.11e-07	16/60	R.TAAANAAAGAAENAFR.A	sp|O14828|SCAM3_HUMAN,sp|O14828-2|SCAM3_HUMAN	2	1475.71
0.9987	20180711_FAM_02.21711.21711.2	0.143	2023-08-22	K.GEGPDVDVSLPK.A	sp|Q09666|AHNK_HUMAN	1	1211.6
1	20180711_FAM_02.21713.21713.2	1.97e-11	1940-11-01	R.GQVGGQVSVEVDSAPGTDLAK.L	sp|P08727|K1C19_HUMAN,tr|K7EMS3|K7EMS3_HUMAN	2	2013
0.9999	20180711_FAM_02.21717.21717.2	0.000213	2023-10-14	R.LPLQDVYK.L	sp|P68104|EF1A1_HUMAN,sp|Q05639|EF1A2_HUMAN,sp|Q5VTE0|EF1A3_HUMAN,tr|A0A087WV01|A0A087WV01_HUMAN,tr|A0A087WVQ9|A0A087WVQ9_HUMAN,sp|P68104-2|EF1A1_HUMAN	6	974.544
1	20180711_FAM_02.21718.21718.3	1.59e-09	21/76	K.M[147.04]IQDGKGDVTITNDGATILK.Q	sp|P50991|TCPD_HUMAN	1	2105.07
0.9999	20180711_FAM_02.21719.21719.2	0.00183	2023-09-16	K.NLVTEDVMR.M	sp|P06744|G6PI_HUMAN,tr|A0A0A0MTS2|A0A0A0MTS2_HUMAN,tr|A0A0J9YX90|A0A0J9YX90_HUMAN,tr|A0A0J9YXP8|A0A0J9YXP8_HUMAN,tr|A0A0J9YYH3|A0A0J9YYH3_HUMAN,tr|K7EIL4|K7EIL4_HUMAN,tr|K7ELR7|K7ELR7_HUMAN,tr|K7ENA0|K7ENA0_HUMAN,tr|K7EP41|K7EP41_HUMAN,tr|K7EPY4|K7EPY4_HUMAN,tr|K7EQ48|K7EQ48_HUMAN,tr|K7ERC6|K7ERC6_HUMAN,tr|K7ERK8|K7ERK8_HUMAN,sp|P06744-2|G6PI_HUMAN	14	1075.53
1	20180711_FAM_02.21720.21720.3	0.000186	15/52	K.RDPTAEQFQEELEK.F	sp|P31944|CASPE_HUMAN	1	1718.81
0.9999	20180711_FAM_02.21721.21721.2	5.68e-05	2023-08-18	K.YLGQDYEQLR.V	sp|P07384|CAN1_HUMAN,tr|E9PIA9|E9PIA9_HUMAN,tr|E9PJA6|E9PJA6_HUMAN,tr|E9PJJ3|E9PJJ3_HUMAN,tr|E9PLC9|E9PLC9_HUMAN,tr|E9PLX0|E9PLX0_HUMAN,tr|E9PMC6|E9PMC6_HUMAN,tr|E9PQB3|E9PQB3_HUMAN,tr|E9PRM1|E9PRM1_HUMAN,tr|E9PSA6|E9PSA6_HUMAN	10	1283.61
0.9794	20180711_FAM_02.21724.21724.2	0.343	2023-06-14	K.FEMEQNLR.Q	sp|P35527|K1C9_HUMAN,tr|K7EQQ3|K7EQQ3_HUMAN	2	1065.49
0.9999	20180711_FAM_02.21729.21729.2	3.93e-06	2023-06-30	K.GNVGIGGSAVPPPPIK.H	sp|Q7Z739|YTHD3_HUMAN,tr|A0A024R7W5|A0A024R7W5_HUMAN,tr|A0A087WY31|A0A087WY31_HUMAN,tr|A0A087X0Q1|A0A087X0Q1_HUMAN	4	1458.82
1	20180711_FAM_02.21731.21731.2	2.1e-10	17/34	R.GAGTGGLGLAVEGPSEAK.M	sp|P21333|FLNA_HUMAN,tr|A0A087WWY3|A0A087WWY3_HUMAN,sp|P21333-2|FLNA_HUMAN,tr|Q5HY54|Q5HY54_HUMAN,tr|Q60FE5|Q60FE5_HUMAN	5	1569.8
1	20180711_FAM_02.21732.21732.2	0.00039	2023-10-18	K.EVFEDAAEIR.L	sp|P19338|NUCL_HUMAN,tr|H7BY16|H7BY16_HUMAN	2	1177.56
1	20180711_FAM_02.21733.21733.4	0.000504	8/186	R.GPPQEEEEEEDEEEEATKEDAEAPGIRDHESL.-	sp|P51858|HDGF_HUMAN,sp|P51858-2|HDGF_HUMAN,sp|P51858-3|HDGF_HUMAN	3	3622.52
1	20180711_FAM_02.21737.21737.3	0.0101	1944-11-01	R.MSVEADINGLRR.V	sp|P02533|K1C14_HUMAN,sp|P08727|K1C19_HUMAN,tr|C9JM50|C9JM50_HUMAN,tr|K7EMS3|K7EMS3_HUMAN	4	1359.69
1	20180711_FAM_02.21738.21738.3	1.79e-05	14/80	R.GQVGGQVSVEVDSAPGTDLAK.L	sp|P08727|K1C19_HUMAN,tr|K7EMS3|K7EMS3_HUMAN	2	2013
0.9988	20180711_FAM_02.21740.21740.2	0.0163	2023-06-14	K.DVAVMQLR.S	sp|P53621|COPA_HUMAN,sp|P53621-2|COPA_HUMAN	2	930.496
1	20180711_FAM_02.21741.21741.3	1.97e-08	19/88	K.LAQQQAAAAAAAAAAASQQGSAK.N	sp|Q9BZK7|TBL1R_HUMAN,tr|A0A0D9SF25|A0A0D9SF25_HUMAN,tr|A0A0D9SF63|A0A0D9SF63_HUMAN,tr|A0A1B0GUU2|A0A1B0GUU2_HUMAN,tr|C9IYU9|C9IYU9_HUMAN,tr|C9JBN1|C9JBN1_HUMAN,tr|C9JCK0|C9JCK0_HUMAN,tr|C9JLJ1|C9JLJ1_HUMAN,tr|F8W9D8|F8W9D8_HUMAN	9	2054.05
0.9879	20180711_FAM_02.21743.21743.2	0.0241	1940-02-01	R.IPSAVGYQPTLATDM[147.04]GTM[147.04]QER.L	sp|P06576|ATPB_HUMAN,tr|F8W079|F8W079_HUMAN,tr|F8W0P7|F8W0P7_HUMAN,tr|H0YH81|H0YH81_HUMAN,tr|H0YI37|H0YI37_HUMAN	5	2297.07
0.8538	20180711_FAM_02.21744.21744.2	0.00032	2023-07-26	K.SVVTGGVQSVMGSR.L	sp|O60664|PLIN3_HUMAN,tr|K7EL96|K7EL96_HUMAN,tr|K7ERZ3|K7ERZ3_HUMAN,sp|O60664-3|PLIN3_HUMAN,sp|O60664-4|PLIN3_HUMAN	5	1362.69
0.9999	20180711_FAM_02.21746.21746.2	0.000346	2023-12-16	K.VLTEIIASR.T	sp|P08758|ANXA5_HUMAN,tr|D6RBL5|D6RBL5_HUMAN,tr|E9PHT9|E9PHT9_HUMAN	3	1000.59
1	20180711_FAM_02.21747.21747.2	5.38e-07	13/20	R.M[147.04]SVEADINGLR.R	sp|P02533|K1C14_HUMAN,sp|P08727|K1C19_HUMAN,tr|C9JM50|C9JM50_HUMAN,tr|K7EMS3|K7EMS3_HUMAN	4	1219.59
1	20180711_FAM_02.21749.21749.3	2.56e-05	19/60	K.LEYNYNSHNVYIM[147.04]ADK.Q	sp|GFP_AEQVI|	1	1988.89
0.9947	20180711_FAM_02.21751.21751.2	0.38	2023-08-18	K.QYGNEVFLAK.L	sp|P50990|TCPQ_HUMAN,tr|H7C4C8|H7C4C8_HUMAN,sp|P50990-2|TCPQ_HUMAN,sp|P50990-3|TCPQ_HUMAN	4	1167.59
1	20180711_FAM_02.21752.21752.3	0.00176	1944-09-01	R.IHQIEYAMEAVK.Q	tr|B4DEV8|B4DEV8_HUMAN,sp|P25786|PSA1_HUMAN,sp|P25786-2|PSA1_HUMAN	3	1430.72
0.9814	20180711_FAM_02.21755.21755.2	0.905	2023-07-12	K.VLETILK.N	sp|Q9HCE0|EPG5_HUMAN,tr|K7EM87|K7EM87_HUMAN,tr|K7EPN4|K7EPN4_HUMAN,sp|Q9HCE0-2|EPG5_HUMAN	4	814.516
0.9961	20180711_FAM_02.21756.21756.4	0.00253	6/156	K.NHKEEMSQLTGQNSGDVNVEINVAPGK.D	sp|P35527|K1C9_HUMAN,tr|K7EQQ3|K7EQQ3_HUMAN	2	2894.38
0.9978	20180711_FAM_02.21759.21759.4	0.00596	12/120	R.WSWGGSLHGSPSIHSADPDRR.S	sp|Q14244|MAP7_HUMAN,tr|A0A087WZ40|A0A087WZ40_HUMAN,sp|Q14244-5|MAP7_HUMAN,sp|Q14244-6|MAP7_HUMAN,sp|Q14244-7|MAP7_HUMAN	5	2304.08
0.0611	20180711_FAM_02.21762.21762.2	13.4	2023-03-22	K.AAGSGELGVTMK.G	sp|O75369|FLNB_HUMAN,tr|E7EN95|E7EN95_HUMAN,sp|O75369-2|FLNB_HUMAN,sp|O75369-3|FLNB_HUMAN,sp|O75369-4|FLNB_HUMAN,sp|O75369-5|FLNB_HUMAN,sp|O75369-6|FLNB_HUMAN,sp|O75369-7|FLNB_HUMAN,sp|O75369-8|FLNB_HUMAN,sp|O75369-9|FLNB_HUMAN	10	1119.56
0.9935	20180711_FAM_02.21763.21763.3	0.0366	1948-08-01	K.RLQTSSVLVSGLR.G	sp|P22314|UBA1_HUMAN,sp|P22314-2|UBA1_HUMAN,tr|Q5JRR9|Q5JRR9_HUMAN,tr|Q5JRS0|Q5JRS0_HUMAN,tr|Q5JRS1|Q5JRS1_HUMAN,tr|Q5JRS2|Q5JRS2_HUMAN,tr|Q5JRS3|Q5JRS3_HUMAN	7	1414.83
0.9999	20180711_FAM_02.21764.21764.3	0.00867	1944-10-01	K.VTNEFVHINNLK.L	sp|O00743|PPP6_HUMAN,sp|O00743-2|PPP6_HUMAN,sp|O00743-3|PPP6_HUMAN	3	1426.76
1	20180711_FAM_02.21768.21768.3	0.00111	14/52	R.ILELDQFKGQQGQK.R	sp|P12956|XRCC6_HUMAN,tr|B1AHC9|B1AHC9_HUMAN,sp|P12956-2|XRCC6_HUMAN	3	1630.87
1	20180711_FAM_02.21769.21769.3	1.16e-08	22/80	R.GQVGGQVSVEVDSAPGTDLAK.L	sp|P08727|K1C19_HUMAN,tr|K7EMS3|K7EMS3_HUMAN	2	2013
0.9998	20180711_FAM_02.21773.21773.2	2.65e-05	2023-11-20	K.ADLLLSTQPGR.E	sp|P08195|4F2_HUMAN,tr|F5GZI0|F5GZI0_HUMAN,tr|F5GZS6|F5GZS6_HUMAN,tr|J3KPF3|J3KPF3_HUMAN,sp|P08195-2|4F2_HUMAN,sp|P08195-3|4F2_HUMAN,sp|P08195-4|4F2_HUMAN	7	1169.64
1	20180711_FAM_02.21777.21777.2	2.76e-05	2023-10-20	R.EQYGQYALAVR.G	sp|Q02413|DSG1_HUMAN	1	1296.65
1	20180711_FAM_02.21779.21779.2	3.77e-09	14/22	R.VVDLMAHMASKE.-	sp|P04406|G3P_HUMAN,tr|E7EUT5|E7EUT5_HUMAN,sp|P04406-2|G3P_HUMAN	3	1329.64
0.2499	20180711_FAM_02.21781.21781.2	2.33	2023-04-16	K.M[147.04]LEVPYVDR.N	sp|P00742|FA10_HUMAN	1	1136.55
0.9998	20180711_FAM_02.21782.21782.2	6.22e-05	2023-09-26	K.SVVTGGVQSVMGSR.L	sp|O60664|PLIN3_HUMAN,tr|K7EL96|K7EL96_HUMAN,tr|K7ERZ3|K7ERZ3_HUMAN,sp|O60664-3|PLIN3_HUMAN,sp|O60664-4|PLIN3_HUMAN	5	1362.69
0.9995	20180711_FAM_02.21788.21788.3	0.00514	1944-07-01	R.DGWPAMGIHGDK.S	sp|P17844|DDX5_HUMAN,tr|J3KTA4|J3KTA4_HUMAN,sp|P17844-2|DDX5_HUMAN	3	1282.58
0.9999	20180711_FAM_02.21789.21789.2	0.0011	2023-07-30	K.VDTNAPDLSLEGPEGK.L	sp|Q09666|AHNK_HUMAN	1	1640.79
0.0582	20180711_FAM_02.21794.21794.2	1.3	2023-04-20	R.ETLTHSVTPAR.A	tr|J3KPY5|J3KPY5_HUMAN	1	1210.63
0.9883	20180711_FAM_02.21796.21796.2	0.00463	2023-08-12	K.FASFIDK.V	sp|O95678|K2C75_HUMAN,sp|P02538|K2C6A_HUMAN,sp|P04259|K2C6B_HUMAN,sp|P04264|K2C1_HUMAN,sp|P05787|K2C8_HUMAN,sp|P08729|K2C7_HUMAN,sp|P12035|K2C3_HUMAN,sp|P13647|K2C5_HUMAN,sp|P19013|K2C4_HUMAN,sp|P35908|K22E_HUMAN,sp|P48668|K2C6C_HUMAN,sp|Q01546|K22O_HUMAN,sp|Q14CN4|K2C72_HUMAN,sp|Q3SY84|K2C71_HUMAN,sp|Q5XKE5|K2C79_HUMAN,sp|Q7RTS7|K2C74_HUMAN,sp|Q7Z794|K2C1B_HUMAN,sp|Q86Y46|K2C73_HUMAN,sp|Q8N1N4|K2C78_HUMAN,sp|Q9NSB2|KRT84_HUMAN,tr|F8VS61|F8VS61_HUMAN,tr|F8VUG2|F8VUG2_HUMAN,tr|F8W0C6|F8W0C6_HUMAN,tr|F8W1S1|F8W1S1_HUMAN,tr|F8W1U3|F8W1U3_HUMAN,tr|H0YHD9|H0YHD9_HUMAN,sp|P05787-2|K2C8_HUMAN,sp|Q14CN4-2|K2C72_HUMAN,sp|Q14CN4-3|K2C72_HUMAN,sp|Q86Y46-2|K2C73_HUMAN	30	826.423
0.9997	20180711_FAM_02.21798.21798.2	0.0445	2023-10-20	K.NFGIGQDIQPK.R	sp|P62424|RL7A_HUMAN,tr|Q5T8U3|Q5T8U3_HUMAN	2	1215.62
1	20180711_FAM_02.21799.21799.3	3.3e-08	20/56	K.KVPQVSTPTLVEVSR.N	sp|P02768|ALBU_HUMAN,tr|A0A087WWT3|A0A087WWT3_HUMAN,tr|A0A0C4DGB6|A0A0C4DGB6_HUMAN,tr|B7WNR0|B7WNR0_HUMAN,tr|C9JKR2|C9JKR2_HUMAN,tr|D6RHD5|D6RHD5_HUMAN,tr|H0YA55|H0YA55_HUMAN,sp|P02768-2|ALBU_HUMAN,sp|P02768-3|ALBU_HUMAN,sp|ALBU_BOVIN|	10	1638.93
0.9991	20180711_FAM_02.21800.21800.2	0.0271	2023-08-20	R.NLPLPPPPPPR.G	sp|P61978|HNRPK_HUMAN,sp|P61978-2|HNRPK_HUMAN,sp|P61978-3|HNRPK_HUMAN,tr|Q5T6W2|Q5T6W2_HUMAN	4	1193.69
0.9993	20180711_FAM_02.21801.21801.2	0.00416	2023-08-14	K.AGLYGLPR.R	sp|P49327|FAS_HUMAN,tr|A0A0U1RQF0|A0A0U1RQF0_HUMAN,tr|A0A0U1RRG3|A0A0U1RRG3_HUMAN	3	845.476
1	20180711_FAM_02.21809.21809.2	1.88e-06	2023-12-20	R.TAAENDFVTLK.K	sp|P35908|K22E_HUMAN	1	1207.61
0.9998	20180711_FAM_02.21810.21810.2	0.000316	2023-10-18	R.SINQPVAFVR.R	sp|Q9GZT3|SLIRP_HUMAN,tr|A0A087WUN7|A0A087WUN7_HUMAN,tr|G3V2S9|G3V2S9_HUMAN,tr|G3V4X6|G3V4X6_HUMAN,tr|H0YJ40|H0YJ40_HUMAN,tr|H0YJI1|H0YJI1_HUMAN,sp|Q9GZT3-2|SLIRP_HUMAN	7	1129.62
0.9977	20180711_FAM_02.21811.21811.2	5.29e-05	2023-08-14	K.INLIAPPR.Y	sp|P05198|IF2A_HUMAN,tr|G3V4T5|G3V4T5_HUMAN,tr|H0YJS4|H0YJS4_HUMAN	3	892.549
1	20180711_FAM_02.21814.21814.2	2.26e-05	2023-11-24	K.AALEDTLAETEAR.F	sp|P08727|K1C19_HUMAN,tr|K7EMS3|K7EMS3_HUMAN	2	1388.68
0.0551	20180711_FAM_02.21820.21820.2	0.996	1934-01-01	K.LVQAAQM[147.04]LQSDPYSVPAR.D	sp|P18206|VINC_HUMAN,sp|P18206-2|VINC_HUMAN,sp|P18206-3|VINC_HUMAN	3	1989
0.9921	20180711_FAM_02.21825.21825.2	1.37e-06	14/24	K.AALEDTLAETEAR.F	sp|P08727|K1C19_HUMAN,tr|K7EMS3|K7EMS3_HUMAN	2	1388.68
1	20180711_FAM_02.21830.21830.2	2.64e-05	2023-11-18	R.TIAQDYGVLK.A	sp|Q06830|PRDX1_HUMAN,tr|A0A0A0MSI0|A0A0A0MSI0_HUMAN	2	1106.6
0.1177	20180711_FAM_02.21832.21832.3	0.3	1960-09-01	K.LPGQNPLPLNLEWKQK.E	sp|Q9P2P1|NYNRI_HUMAN	1	1874.04
0.9997	20180711_FAM_02.21836.21836.3	0.00747	1936-12-01	R.IKFEMEQNLR.Q	sp|P35527|K1C9_HUMAN,tr|K7EQQ3|K7EQQ3_HUMAN	2	1306.67
1	20180711_FAM_02.21837.21837.2	0.00502	2023-11-18	R.QVLDNLTMEK.S	sp|P35527|K1C9_HUMAN,tr|K7EQQ3|K7EQQ3_HUMAN	2	1189.6
0.6921	20180711_FAM_02.21838.21838.2	15.9	2023-04-20	R.RLVC[160.03]LDVSENR.L	sp|Q14160|SCRIB_HUMAN,tr|A0A0G2JMS7|A0A0G2JMS7_HUMAN,tr|A0A0G2JNZ2|A0A0G2JNZ2_HUMAN,tr|A0A0G2JPP5|A0A0G2JPP5_HUMAN,sp|Q14160-2|SCRIB_HUMAN,sp|Q14160-3|SCRIB_HUMAN	6	1359.69
1	20180711_FAM_02.21839.21839.3	6.91e-05	1948-12-01	K.FSAHYDAVEAELK.S	sp|Q14320|FA50A_HUMAN,sp|Q9Y247|FA50B_HUMAN,tr|B0S8I6|B0S8I6_HUMAN	3	1478.7
0.9976	20180711_FAM_02.21846.21846.2	0.0148	2023-07-12	K.YNIM[147.04]LVR.L	sp|P50990|TCPQ_HUMAN,tr|H7C4C8|H7C4C8_HUMAN,sp|P50990-2|TCPQ_HUMAN,sp|P50990-3|TCPQ_HUMAN	4	923.49
0.9999	20180711_FAM_02.21848.21848.2	0.00127	2023-11-20	R.LNSSVQLAGLR.L	sp|Q9UH62|ARMX3_HUMAN	1	1156.66
0.9973	20180711_FAM_02.21849.21849.2	0.089	2023-06-24	R.DIEVASNPAFPQR.L	sp|P42694|HELZ_HUMAN,tr|J3QS41|J3QS41_HUMAN	2	1442.72
0.9999	20180711_FAM_02.21851.21851.2	0.000713	2023-09-16	K.FAFQAEVNR.M	sp|P14625|ENPL_HUMAN,tr|A0A1W2PRR1|A0A1W2PRR1_HUMAN,tr|Q96GW1|Q96GW1_HUMAN	3	1080.54
0.9996	20180711_FAM_02.21852.21852.2	1.36e-06	2023-11-22	R.SITVLVEGENTR.L	sp|P33993|MCM7_HUMAN,tr|C9J8M6|C9J8M6_HUMAN,sp|P33993-2|MCM7_HUMAN,sp|P33993-3|MCM7_HUMAN	4	1316.69
1	20180711_FAM_02.21854.21854.4	1.17e-07	8/156	K.NHKEEMSQLTGQNSGDVNVEINVAPGK.D	sp|P35527|K1C9_HUMAN,tr|K7EQQ3|K7EQQ3_HUMAN	2	2894.38
0.9999	20180711_FAM_02.21857.21857.2	1.61e-07	2023-07-30	K.M[147.04]DAEVPDVNIEGPDAK.L	sp|Q09666|AHNK_HUMAN	1	1714.77
0.8405	20180711_FAM_02.21862.21862.2	0.0143	2023-04-26	K.TM[147.04]LESAGGLIQTAR.A	sp|Q9Y490|TLN1_HUMAN	1	1462.74
0.9979	20180711_FAM_02.21866.21866.2	0.0072	2023-08-16	K.IGPLGLSPK.K	sp|P30050|RL12_HUMAN	1	880.538
1	20180711_FAM_02.21869.21869.2	2.87e-08	2023-11-20	R.YALYDATYETK.E	sp|P23528|COF1_HUMAN,sp|Q9Y281|COF2_HUMAN,tr|E9PK25|E9PK25_HUMAN,tr|E9PLJ3|E9PLJ3_HUMAN,tr|E9PP50|E9PP50_HUMAN,tr|E9PQB7|E9PQB7_HUMAN,tr|G3V1A4|G3V1A4_HUMAN,sp|Q9Y281-3|COF2_HUMAN	8	1336.62
0.9396	20180711_FAM_02.21870.21870.3	1.18	1968-04-01	R.LGQSDPAPLQHQMDIYQK.R	sp|P29401|TKT_HUMAN,tr|A0A0B4J1R6|A0A0B4J1R6_HUMAN,tr|E9PFF2|E9PFF2_HUMAN,sp|P29401-2|TKT_HUMAN	4	2068
0.917	20180711_FAM_02.21871.21871.2	5.62	2023-04-28	K.FSVSGEGEGDATYGK.L	sp|GFP_AEQVI|	1	1502.65
0.9999	20180711_FAM_02.21874.21874.2	8.02e-06	2023-08-28	R.TVENVTVFGTASASK.H	sp|Q99536|VAT1_HUMAN,tr|K7EM19|K7EM19_HUMAN,tr|K7ENX2|K7ENX2_HUMAN,tr|K7ER81|K7ER81_HUMAN,sp|Q99536-2|VAT1_HUMAN,sp|Q99536-3|VAT1_HUMAN	6	1509.77
0.9482	20180711_FAM_02.21875.21875.3	3.72e-08	1996-06-01	K.LVQDVANNTNEEAGDGTTTATVLAR.S	sp|P10809|CH60_HUMAN,tr|C9JL25|C9JL25_HUMAN,tr|E7ESH4|E7ESH4_HUMAN,tr|E7EXB4|E7EXB4_HUMAN,sp|P10809-2|CH60_HUMAN	5	2559.24
1	20180711_FAM_02.21881.21881.4	1.83e-06	20/78	K.GIDFKEDGNILGHK.L	sp|GFP_AEQVI|	1	1541.78
0.9997	20180711_FAM_02.21882.21882.2	0.0119	17/18	R.RVLDELTLTK.A	sp|P13645|K1C10_HUMAN,sp|K1C15_SHEEP|	2	1186.69
1	20180711_FAM_02.21883.21883.3	1.85e-06	1992-12-01	R.EAPATQASSTTQLTDTQVLAAENK.S	sp|Q9UNF1|MAGD2_HUMAN,tr|Q5H909|Q5H909_HUMAN,sp|Q9UNF1-2|MAGD2_HUMAN	3	2474.21
1	20180711_FAM_02.21885.21885.3	1.21e-07	19/60	R.HWILPQDYDHAQAEAR.H	sp|Q15293|RCN1_HUMAN,sp|Q15293-2|RCN1_HUMAN	2	1948.92
0.9953	20180711_FAM_02.21887.21887.3	1.03e-05	1996-06-01	K.LVQDVANNTNEEAGDGTTTATVLAR.S	sp|P10809|CH60_HUMAN,tr|C9JL25|C9JL25_HUMAN,tr|E7ESH4|E7ESH4_HUMAN,tr|E7EXB4|E7EXB4_HUMAN,sp|P10809-2|CH60_HUMAN	5	2559.24
0.9999	20180711_FAM_02.21891.21891.2	0.000389	2023-08-26	K.TM[147.04]LESAGGLIQTAR.A	sp|Q9Y490|TLN1_HUMAN	1	1462.74
0.1622	20180711_FAM_02.21893.21893.3	0.0946	1960-06-01	K.YSHLQPGDHLTDITLK.V	sp|Q15046|SYK_HUMAN,tr|H3BVA8|H3BVA8_HUMAN,sp|Q15046-2|SYK_HUMAN	3	1836.94
0.9441	20180711_FAM_02.21896.21896.2	0.0216	2023-08-18	R.IKFEMEQNLR.Q	sp|P35527|K1C9_HUMAN,tr|K7EQQ3|K7EQQ3_HUMAN	2	1306.67
0.9941	20180711_FAM_02.21897.21897.3	0.0479	1952-07-01	K.SSLPEGIRPGTVLR.L	sp|P47929|LEG7_HUMAN	1	1480.84
1	20180711_FAM_02.21898.21898.3	0.000424	1936-10-01	R.YQVSWSLDHK.S	sp|P51571|SSRD_HUMAN	1	1261.61
0.9999	20180711_FAM_02.21899.21899.3	0.0028	1940-12-01	R.KLAVNM[147.04]VPFPR.L	tr|A0A0B4J269|A0A0B4J269_HUMAN,sp|A6NNZ2|TBB8L_HUMAN,sp|P04350|TBB4A_HUMAN,sp|P07437|TBB5_HUMAN,sp|P68371|TBB4B_HUMAN,sp|Q13509|TBB3_HUMAN,sp|Q13885|TBB2A_HUMAN,sp|Q3ZCM7|TBB8_HUMAN,sp|Q9BUF5|TBB6_HUMAN,sp|Q9BVA1|TBB2B_HUMAN,sp|Q9H4B7|TBB1_HUMAN,tr|A0A075B736|A0A075B736_HUMAN,tr|K7ESM5|K7ESM5_HUMAN,sp|Q13509-2|TBB3_HUMAN,tr|Q5JP53|Q5JP53_HUMAN,tr|Q5SQY0|Q5SQY0_HUMAN,tr|Q5ST81|Q5ST81_HUMAN	17	1286.72
1	20180711_FAM_02.21900.21900.3	0.00123	13/44	K.KIHPQTIIAGWR.E	sp|P78371|TCPB_HUMAN,tr|F5GWF6|F5GWF6_HUMAN,tr|F8VQ14|F8VQ14_HUMAN,sp|P78371-2|TCPB_HUMAN	4	1418.81
0.9988	20180711_FAM_02.21901.21901.3	0.0445	1952-08-01	K.FADQHVPGSPFSVK.V	sp|P21333|FLNA_HUMAN,sp|P21333-2|FLNA_HUMAN,tr|Q5HY54|Q5HY54_HUMAN,tr|Q60FE5|Q60FE5_HUMAN	4	1514.75
1	20180711_FAM_02.21908.21908.3	5.94e-09	1996-09-01	K.LVQDVANNTNEEAGDGTTTATVLAR.S	sp|P10809|CH60_HUMAN,tr|C9JL25|C9JL25_HUMAN,tr|E7ESH4|E7ESH4_HUMAN,tr|E7EXB4|E7EXB4_HUMAN,sp|P10809-2|CH60_HUMAN	5	2559.24
1	20180711_FAM_02.21912.21912.3	6.51e-07	1952-12-01	R.SSFDEM[147.04]LPGTHFQR.V	sp|Q02218|ODO1_HUMAN,tr|A0A0D9SFS3|A0A0D9SFS3_HUMAN,tr|E9PCR7|E9PCR7_HUMAN,tr|E9PDF2|E9PDF2_HUMAN,tr|E9PFG7|E9PFG7_HUMAN,sp|Q02218-2|ODO1_HUMAN	6	1666.74
0.9522	20180711_FAM_02.21915.21915.3	1.1	1980-02-01	R.MFDYTDDPEGPVM[147.04]PGSHSVER.F	sp|Q09161|NCBP1_HUMAN	1	2380.99
1	20180711_FAM_02.21917.21917.3	1.15e-09	26/52	K.GIDFKEDGNILGHK.L	sp|GFP_AEQVI|	1	1541.78
0.1514	20180711_FAM_02.21919.21919.2	2.32	2023-06-24	K.KYLM[147.04]GEHGQSC[160.03]AK.M	sp|O15297|PPM1D_HUMAN,sp|O15297-2|PPM1D_HUMAN	2	1523.69
0.2269	20180711_FAM_02.21920.21920.2	7.48	2023-05-16	K.KEVAMTEHK.M	sp|P13637|AT1A3_HUMAN,tr|A0A0A0MT26|A0A0A0MT26_HUMAN,sp|P13637-2|AT1A3_HUMAN,sp|P13637-3|AT1A3_HUMAN	4	1071.54
1	20180711_FAM_02.21921.21921.3	0.000124	1944-11-01	R.VVDLMAHMASKE.-	sp|P04406|G3P_HUMAN,tr|E7EUT5|E7EUT5_HUMAN,sp|P04406-2|G3P_HUMAN	3	1329.64
1	20180711_FAM_02.21922.21922.2	8.13e-05	2023-12-20	R.QSVEADINGLR.R	sp|P13645|K1C10_HUMAN,sp|P13646|K1C13_HUMAN,sp|Q2M2I5|K1C24_HUMAN,sp|Q7Z3Y8|K1C27_HUMAN,tr|K7EMD9|K7EMD9_HUMAN,tr|K7ERE3|K7ERE3_HUMAN,sp|P13646-2|K1C13_HUMAN,sp|P13646-3|K1C13_HUMAN,sp|K1C15_SHEEP|	9	1200.61
0.9987	20180711_FAM_02.21924.21924.3	0.0602	1936-11-01	R.SVETLKEMIK.S	sp|P14618|KPYM_HUMAN,tr|H3BQ34|H3BQ34_HUMAN,tr|H3BT25|H3BT25_HUMAN,tr|H3BTJ2|H3BTJ2_HUMAN,tr|H3BTN5|H3BTN5_HUMAN,tr|H3BU13|H3BU13_HUMAN,tr|H3BUW1|H3BUW1_HUMAN,sp|P14618-2|KPYM_HUMAN	8	1176.64
0.0951	20180711_FAM_02.21925.21925.4	1.83	4/174	R.TGEKVFLEC[160.03]VQDMDHENMFWYRQDPGLGLR.L	tr|A0A5B6|A0A5B6_HUMAN	1	3669.68
0.9994	20180711_FAM_02.21926.21926.2	0.00327	2023-09-16	K.AGLAPLEVR.V	sp|O75369|FLNB_HUMAN,tr|E7EN95|E7EN95_HUMAN,sp|O75369-2|FLNB_HUMAN,sp|O75369-3|FLNB_HUMAN,sp|O75369-4|FLNB_HUMAN,sp|O75369-5|FLNB_HUMAN,sp|O75369-6|FLNB_HUMAN,sp|O75369-7|FLNB_HUMAN,sp|O75369-8|FLNB_HUMAN,sp|O75369-9|FLNB_HUMAN	10	924.539
1	20180711_FAM_02.21927.21927.3	0.000256	14/60	K.GHFGPINSVAFHPDGK.S	sp|Q13347|EIF3I_HUMAN	1	1678.82
0.9826	20180711_FAM_02.21929.21929.2	0.0207	2023-02-28	K.AM[147.04]DQEITVNPQFVQK.S	sp|Q9UNS2|CSN3_HUMAN,tr|H7C3P9|H7C3P9_HUMAN,sp|Q9UNS2-2|CSN3_HUMAN	3	1762.86
0.8754	20180711_FAM_02.21930.21930.3	0.265	1960-06-01	K.LAEQAERYEDM[147.04]AAFMK.G	sp|P31947|1433S_HUMAN,sp|P31947-2|1433S_HUMAN	2	1917.86
1	20180711_FAM_02.21931.21931.3	0.000304	1956-09-01	R.SGKSPILVATAVAAR.G	sp|O00571|DDX3X_HUMAN,sp|O15523|DDX3Y_HUMAN,tr|A0A0D9SF53|A0A0D9SF53_HUMAN,tr|A0A0D9SFB3|A0A0D9SFB3_HUMAN,tr|A0A0D9SG12|A0A0D9SG12_HUMAN,tr|A0A0J9YVQ7|A0A0J9YVQ7_HUMAN,sp|O00571-2|DDX3X_HUMAN,sp|O15523-2|DDX3Y_HUMAN	8	1439.85
0.3821	20180711_FAM_02.21932.21932.2	0.0157	2023-06-18	R.SVETLKEMIK.S	sp|P14618|KPYM_HUMAN,tr|H3BQ34|H3BQ34_HUMAN,tr|H3BT25|H3BT25_HUMAN,tr|H3BTJ2|H3BTJ2_HUMAN,tr|H3BTN5|H3BTN5_HUMAN,tr|H3BU13|H3BU13_HUMAN,tr|H3BUW1|H3BUW1_HUMAN,sp|P14618-2|KPYM_HUMAN	8	1176.64
0.0502	20180711_FAM_02.21933.21933.2	28.9	2023-02-26	-.M[147.04]VGNQEC[160.03]IMEEDNR.A	sp|Q9Y5K3-3|PCY1B_HUMAN	1	1739.69
0.1316	20180711_FAM_02.21938.21938.2	5.69	1936-02-01	R.ADSGPTQPPLSLSPAPETK.R	sp|O15027|SC16A_HUMAN,tr|A0A0C4DH09|A0A0C4DH09_HUMAN,tr|F1T0I1|F1T0I1_HUMAN,tr|J3KNL6|J3KNL6_HUMAN,sp|O15027-2|SC16A_HUMAN,sp|O15027-3|SC16A_HUMAN,sp|O15027-4|SC16A_HUMAN,sp|O15027-5|SC16A_HUMAN,tr|X6RGP5|X6RGP5_HUMAN	9	1891.95
0.1773	20180711_FAM_02.21943.21943.2	0.0729	2023-04-28	R.TVENVTVFGTASASK.H	sp|Q99536|VAT1_HUMAN,tr|K7EM19|K7EM19_HUMAN,tr|K7ENX2|K7ENX2_HUMAN,tr|K7ER81|K7ER81_HUMAN,sp|Q99536-2|VAT1_HUMAN,sp|Q99536-3|VAT1_HUMAN	6	1509.77
0.9999	20180711_FAM_02.21944.21944.2	1.96e-05	2023-07-28	R.DVQGTDASLDEELDR.V	sp|Q9UJZ1|STML2_HUMAN,tr|A0A087WYB4|A0A087WYB4_HUMAN,sp|Q9UJZ1-2|STML2_HUMAN	3	1661.74
1	20180711_FAM_02.21950.21950.2	2.93e-05	2023-11-20	K.TVNVVQFEPSK.G	sp|P41250|GARS_HUMAN	1	1246.66
0.9988	20180711_FAM_02.21951.21951.2	0.000268	2023-08-18	K.AFANPEDALR.H	sp|O14684|PTGES_HUMAN	1	1102.54
1	20180711_FAM_02.21952.21952.3	0.000742	1948-12-01	K.AALEDTLAETEAR.F	sp|P08727|K1C19_HUMAN,tr|K7EMS3|K7EMS3_HUMAN	2	1388.68
0.0591	20180711_FAM_02.21953.21953.3	1.46	1936-07-01	K.TDSKSIMRM[147.04]K.S	sp|Q12802|AKP13_HUMAN,tr|A0A087WTD7|A0A087WTD7_HUMAN,tr|A0A087WY36|A0A087WY36_HUMAN,tr|A8MYJ1|A8MYJ1_HUMAN,sp|Q12802-2|AKP13_HUMAN,sp|Q12802-4|AKP13_HUMAN	6	1211.6
0.996	20180711_FAM_02.21954.21954.2	0.0781	2023-08-20	K.NILTSNNIDVK.K	sp|P05090|APOD_HUMAN,tr|C9JF17|C9JF17_HUMAN	2	1229.66
0.9997	20180711_FAM_02.21957.21957.2	0.00037	2023-07-28	R.AGPGTLSVTIEGPSK.V	sp|O75369|FLNB_HUMAN,tr|E7EN95|E7EN95_HUMAN,sp|O75369-2|FLNB_HUMAN,sp|O75369-3|FLNB_HUMAN,sp|O75369-6|FLNB_HUMAN,sp|O75369-7|FLNB_HUMAN,sp|O75369-8|FLNB_HUMAN,sp|O75369-9|FLNB_HUMAN	8	1412.75
0.182	20180711_FAM_02.21968.21968.2	0.0284	1934-02-01	K.LVQAAQM[147.04]LQSDPYSVPAR.D	sp|P18206|VINC_HUMAN,sp|P18206-2|VINC_HUMAN,sp|P18206-3|VINC_HUMAN	3	1989
1	20180711_FAM_02.21975.21975.3	6.97e-05	14/56	R.SEADSDKNATILELR.S	sp|P15924|DESP_HUMAN	1	1660.83
0.9999	20180711_FAM_02.21977.21977.2	0.000852	2023-08-18	K.NM[147.04]QDMVEDYR.N	sp|P04264|K2C1_HUMAN	1	1315.52
0.9716	20180711_FAM_02.21979.21979.3	0.00767	4/100	K.GPPDFSSDEEREPTPVLGSGAAAAGR.S	sp|P42166|LAP2A_HUMAN,tr|G5E972|G5E972_HUMAN,sp|P42167|LAP2B_HUMAN,sp|P42167-2|LAP2B_HUMAN,sp|P42167-3|LAP2B_HUMAN	5	2569.2
0.9286	20180711_FAM_02.21985.21985.3	1.95	1940-09-01	R.DLLHPSLEEEK.K	sp|Q71UM5|RS27L_HUMAN,tr|C9JLI6|C9JLI6_HUMAN,tr|H0YMV8|H0YMV8_HUMAN	3	1308.66
0.9996	20180711_FAM_02.21986.21986.2	0.00011	2023-12-20	K.ALLEVVQSGGK.N	sp|O14818|PSA7_HUMAN,sp|Q8TAA3|PSA7L_HUMAN,tr|A0A087WYS6|A0A087WYS6_HUMAN,sp|O14818-2|PSA7_HUMAN,sp|Q8TAA3-2|PSA7L_HUMAN,sp|Q8TAA3-5|PSA7L_HUMAN	6	1099.62
1	20180711_FAM_02.21988.21988.3	1.67e-05	1972-12-01	K.IREDLPNLESSEETEQINK.H	sp|Q96QK1|VPS35_HUMAN	1	2243.09
0.9999	20180711_FAM_02.21989.21989.2	4.32e-06	2023-09-20	R.YGPLPGPAVPR.H	sp|O15027|SC16A_HUMAN,tr|F1T0I1|F1T0I1_HUMAN,tr|J3KNL6|J3KNL6_HUMAN,sp|O15027-2|SC16A_HUMAN,sp|O15027-3|SC16A_HUMAN,sp|O15027-4|SC16A_HUMAN,sp|O15027-5|SC16A_HUMAN	7	1122.62
0.9996	20180711_FAM_02.21990.21990.2	0.0103	2023-09-20	R.DLLHPSLEEEK.K	sp|Q71UM5|RS27L_HUMAN,tr|C9JLI6|C9JLI6_HUMAN,tr|H0YMV8|H0YMV8_HUMAN	3	1308.66
1	20180711_FAM_02.21992.21992.3	3.47e-05	13/44	K.KPPGAQLGFNIR.G	sp|Q5EBL8|PDZ11_HUMAN,sp|Q5EBL8-2|PDZ11_HUMAN	2	1296.73
1	20180711_FAM_02.21996.21996.3	0.00073	19/36	K.QNRPIPQWIR.M	sp|P62891|RL39_HUMAN,sp|Q59GN2|R39L5_HUMAN	2	1306.73
0.9999	20180711_FAM_02.21997.21997.2	0.000146	2023-09-28	K.KVPQVSTPTLVEVSR.N	sp|P02768|ALBU_HUMAN,tr|A0A087WWT3|A0A087WWT3_HUMAN,tr|A0A0C4DGB6|A0A0C4DGB6_HUMAN,tr|B7WNR0|B7WNR0_HUMAN,tr|C9JKR2|C9JKR2_HUMAN,tr|D6RHD5|D6RHD5_HUMAN,tr|H0YA55|H0YA55_HUMAN,sp|P02768-2|ALBU_HUMAN,sp|P02768-3|ALBU_HUMAN,sp|ALBU_BOVIN|	10	1638.93
1	20180711_FAM_02.21998.21998.3	8.2e-05	13/40	K.LALDM[147.04]EIHAYR.K	sp|P02545|LMNA_HUMAN,sp|P02545-2|LMNA_HUMAN,sp|P02545-3|LMNA_HUMAN,sp|P02545-4|LMNA_HUMAN,sp|P02545-5|LMNA_HUMAN,sp|P02545-6|LMNA_HUMAN,tr|Q3BDU5|Q3BDU5_HUMAN,tr|Q5TCI8|Q5TCI8_HUMAN	8	1346.67
0.9188	20180711_FAM_02.22002.22002.2	0.00156	2023-03-26	K.GIDFKEDGNILGHK.L	sp|GFP_AEQVI|	1	1541.78
0.9911	20180711_FAM_02.22003.22003.2	0.0274	2023-03-22	K.YSSNLGNFNYER.S	sp|Q9BZZ5-2|API5_HUMAN,sp|Q9BZZ5-5|API5_HUMAN	2	1462.65
0.9966	20180711_FAM_02.22006.22006.2	0.00155	2023-03-30	R.SFEVEEVETPNSTPPR.R	sp|Q9UHD8|SEPT9_HUMAN,tr|K7EJV0|K7EJV0_HUMAN,tr|K7ENL0|K7ENL0_HUMAN,tr|K7EPY1|K7EPY1_HUMAN,sp|Q9UHD8-2|SEPT9_HUMAN,sp|Q9UHD8-5|SEPT9_HUMAN,sp|Q9UHD8-7|SEPT9_HUMAN	7	1816.85
0.705	20180711_FAM_02.22009.22009.2	1.68	1934-01-01	R.HQQIHSGERPHEC[160.03]GEC[160.03]GK.C	sp|Q68DI1|ZN776_HUMAN	1	2144.92
1	20180711_FAM_02.22023.22023.3	0.0124	16/44	K.IEVEKPFAIAKE.-	sp|P23284|PPIB_HUMAN	1	1372.76
1	20180711_FAM_02.22024.22024.3	1.03e-06	17/80	R.IPSAVGYQPTLATDM[147.04]GTM[147.04]QER.L	sp|P06576|ATPB_HUMAN,tr|F8W079|F8W079_HUMAN,tr|F8W0P7|F8W0P7_HUMAN,tr|H0YH81|H0YH81_HUMAN,tr|H0YI37|H0YI37_HUMAN	5	2297.07
0.9996	20180711_FAM_02.22027.22027.2	0.0116	2023-08-14	K.ALEAVFGK.Y	sp|P38159|RBMX_HUMAN,tr|H0Y6E7|H0Y6E7_HUMAN,tr|H3BNC1|H3BNC1_HUMAN,tr|H3BR27|H3BR27_HUMAN,tr|H3BT71|H3BT71_HUMAN,sp|P38159-2|RBMX_HUMAN,sp|P38159-3|RBMX_HUMAN	7	833.465
1	20180711_FAM_02.22028.22028.3	4.45e-11	14/84	R.TSRPENAIIYNNNEDFQVGQAK.V	sp|P29401|TKT_HUMAN,tr|A0A0B4J1R6|A0A0B4J1R6_HUMAN,sp|P29401-2|TKT_HUMAN	3	2507.2
0.9996	20180711_FAM_02.22033.22033.4	0.00666	14/90	K.VILHLKEDQTEYLEER.R	sp|P07900|HS90A_HUMAN,sp|P08238|HS90B_HUMAN,sp|Q58FF6|H90B4_HUMAN,sp|Q58FF7|H90B3_HUMAN,tr|G3V2J8|G3V2J8_HUMAN,sp|P07900-2|HS90A_HUMAN	6	2014.04
1	20180711_FAM_02.22034.22034.3	9.97e-06	13/36	R.TLEGELHDLR.G	sp|P02545|LMNA_HUMAN,tr|H0YAB0|H0YAB0_HUMAN,sp|P02545-2|LMNA_HUMAN,sp|P02545-3|LMNA_HUMAN,sp|P02545-4|LMNA_HUMAN,sp|P02545-5|LMNA_HUMAN,sp|P02545-6|LMNA_HUMAN,tr|Q3BDU5|Q3BDU5_HUMAN,tr|Q5TCI8|Q5TCI8_HUMAN	9	1181.6
0.9999	20180711_FAM_02.22035.22035.2	0.000281	2023-09-16	R.VFNYNTLER.V	sp|P35606|COPB2_HUMAN,tr|D6R997|D6R997_HUMAN,tr|D6RBG7|D6RBG7_HUMAN,tr|D6RBT6|D6RBT6_HUMAN,tr|D6RBZ7|D6RBZ7_HUMAN,tr|D6RCL6|D6RCL6_HUMAN,sp|P35606-2|COPB2_HUMAN	7	1154.57
0.9999	20180711_FAM_02.22038.22038.4	0.00265	11/138	R.SYHEEFNPPKEPM[147.04]KDDITGEPLIR.R	sp|P54819|KAD2_HUMAN,tr|F8VY04|F8VY04_HUMAN,tr|F8W1A4|F8W1A4_HUMAN,sp|P54819-2|KAD2_HUMAN,sp|P54819-3|KAD2_HUMAN,sp|P54819-4|KAD2_HUMAN,sp|P54819-5|KAD2_HUMAN,sp|P54819-6|KAD2_HUMAN	8	2857.36
1	20180711_FAM_02.22040.22040.3	1.15e-05	1948-11-01	K.YGGPYHIGGSPFK.A	sp|P21333|FLNA_HUMAN,tr|A0A087WWY3|A0A087WWY3_HUMAN,sp|P21333-2|FLNA_HUMAN,tr|Q5HY54|Q5HY54_HUMAN,tr|Q60FE5|Q60FE5_HUMAN	5	1378.67
0.7947	20180711_FAM_02.22041.22041.2	17.1	2023-04-22	K.IEVEKPFAIAKE.-	sp|P23284|PPIB_HUMAN	1	1372.76
0.9999	20180711_FAM_02.22047.22047.2	0.000236	2023-11-14	R.LPLQDVYK.L	sp|P68104|EF1A1_HUMAN,sp|Q05639|EF1A2_HUMAN,sp|Q5VTE0|EF1A3_HUMAN,tr|A0A087WV01|A0A087WV01_HUMAN,tr|A0A087WVQ9|A0A087WVQ9_HUMAN,sp|P68104-2|EF1A1_HUMAN	6	974.544
1	20180711_FAM_02.22048.22048.2	5.61e-09	26/40	R.GQVGGQVSVEVDSAPGTDLAK.L	sp|P08727|K1C19_HUMAN,tr|K7EMS3|K7EMS3_HUMAN	2	2013
0.9998	20180711_FAM_02.22050.22050.2	0.00289	2023-10-18	R.VLSIGDGIAR.V	sp|P25705|ATPA_HUMAN,tr|K7EJP1|K7EJP1_HUMAN,tr|K7EK77|K7EK77_HUMAN,tr|K7EQH4|K7EQH4_HUMAN,tr|K7ERX7|K7ERX7_HUMAN,sp|P25705-2|ATPA_HUMAN,sp|P25705-3|ATPA_HUMAN	7	999.571
0.9999	20180711_FAM_02.22051.22051.3	0.00336	1968-09-01	R.AALVAQNYINYQQGTPHR.V	sp|Q9BS40|LXN_HUMAN	1	2043.03
1	20180711_FAM_02.22052.22052.3	0.000255	1976-10-01	K.DQVTAQEIFQDNHEDGPTAK.K	sp|P13010|XRCC5_HUMAN	1	2242.01
0.0911	20180711_FAM_02.22053.22053.3	0.791	1980-03-01	R.MFDYTDDPEGPVM[147.04]PGSHSVER.F	sp|Q09161|NCBP1_HUMAN	1	2380.99
0.9989	20180711_FAM_02.22054.22054.2	0.00543	2023-08-18	K.STLSNQLLGR.K	sp|O75616|ERAL1_HUMAN,tr|J3QRV9|J3QRV9_HUMAN,tr|J3QSB2|J3QSB2_HUMAN,tr|J3QT61|J3QT61_HUMAN,sp|O75616-2|ERAL1_HUMAN	5	1087.6
0.9998	20180711_FAM_02.22056.22056.3	0.0821	1968-09-01	K.LPGGELNPGEDEVEGLKR.L	sp|O43809|CPSF5_HUMAN,tr|H3BND3|H3BND3_HUMAN,tr|H3BV41|H3BV41_HUMAN	3	1907.96
0.999	20180711_FAM_02.22062.22062.3	0.0199	1940-12-01	R.QSVEADINGLR.R	sp|P13645|K1C10_HUMAN,sp|P13646|K1C13_HUMAN,sp|Q2M2I5|K1C24_HUMAN,sp|Q7Z3Y8|K1C27_HUMAN,tr|K7EMD9|K7EMD9_HUMAN,tr|K7ERE3|K7ERE3_HUMAN,sp|P13646-2|K1C13_HUMAN,sp|P13646-3|K1C13_HUMAN,sp|K1C15_SHEEP|	9	1200.61
1	20180711_FAM_02.22068.22068.2	6.76e-07	15/20	R.M[147.04]SVEADINGLR.R	sp|P02533|K1C14_HUMAN,sp|P08727|K1C19_HUMAN,tr|C9JM50|C9JM50_HUMAN,tr|K7EMS3|K7EMS3_HUMAN	4	1219.59
1	20180711_FAM_02.22069.22069.3	0.023	1944-11-01	R.MSVEADINGLRR.V	sp|P02533|K1C14_HUMAN,sp|P08727|K1C19_HUMAN,tr|C9JM50|C9JM50_HUMAN,tr|K7EMS3|K7EMS3_HUMAN	4	1359.69
1	20180711_FAM_02.22070.22070.3	1.91e-09	17/60	K.LEYNYNSHNVYIM[147.04]ADK.Q	sp|GFP_AEQVI|	1	1988.89
1	20180711_FAM_02.22071.22071.2	4.46e-07	2023-10-20	K.TIALNGVEDVR.T	sp|Q3ZCQ8|TIM50_HUMAN,tr|M0R0C3|M0R0C3_HUMAN,tr|M0R2F8|M0R2F8_HUMAN,sp|Q3ZCQ8-2|TIM50_HUMAN,sp|Q3ZCQ8-3|TIM50_HUMAN	5	1185.64
1	20180711_FAM_02.22072.22072.3	1.47e-07	1976-12-01	R.SPWSNKYDPPLEDGAM[147.04]PSAR.L	sp|P47756|CAPZB_HUMAN,tr|B1AK85|B1AK85_HUMAN,tr|B1AK87|B1AK87_HUMAN,tr|B1AK88|B1AK88_HUMAN,sp|P47756-2|CAPZB_HUMAN	5	2233.01
1	20180711_FAM_02.22073.22073.2	7.92e-06	2023-09-20	K.M[147.04]VVESAYEVIK.L	sp|P07195|LDHB_HUMAN	1	1282.65
1	20180711_FAM_02.22086.22086.3	4.78e-05	14/44	R.GQPIYIQFSNHK.E	sp|P26599|PTBP1_HUMAN,tr|A0A0U1RRM4|A0A0U1RRM4_HUMAN,tr|A6NLN1|A6NLN1_HUMAN,tr|K7EKJ7|K7EKJ7_HUMAN,tr|K7ES59|K7ES59_HUMAN,sp|P26599-2|PTBP1_HUMAN,sp|P26599-3|PTBP1_HUMAN	7	1430.73
0.9994	20180711_FAM_02.22087.22087.2	1.42e-05	2023-08-18	K.FYTDPVEAVK.D	sp|P55809|SCOT1_HUMAN	1	1167.58
1	20180711_FAM_02.22091.22091.3	0.000596	1948-09-01	R.FDSPESHVGVAWR.L	sp|P0DN79|CBSL_HUMAN,sp|P35520|CBS_HUMAN,sp|P35520-2|CBS_HUMAN	3	1485.7
1	20180711_FAM_02.22095.22095.3	5.23e-09	23/60	K.VILHLKEDQTEYLEER.R	sp|P07900|HS90A_HUMAN,sp|P08238|HS90B_HUMAN,sp|Q58FF6|H90B4_HUMAN,sp|Q58FF7|H90B3_HUMAN,tr|G3V2J8|G3V2J8_HUMAN,sp|P07900-2|HS90A_HUMAN	6	2014.04
1	20180711_FAM_02.22098.22098.3	1.91e-05	18/52	R.LGYFSVDPDSHQGK.L	sp|P47897|SYQ_HUMAN,tr|A0A0U1RR79|A0A0U1RR79_HUMAN,tr|A0A1B0GVU9|A0A1B0GVU9_HUMAN,tr|B4DDN1|B4DDN1_HUMAN,sp|P47897-2|SYQ_HUMAN	5	1548.72
1	20180711_FAM_02.22099.22099.2	1.52e-07	2023-12-22	K.YQEVTNNLEFAK.E	sp|Q14444|CAPR1_HUMAN,tr|E9PLA9|E9PLA9_HUMAN,tr|G3V153|G3V153_HUMAN,sp|Q14444-2|CAPR1_HUMAN	4	1454.7
1	20180711_FAM_02.22101.22101.3	1.61e-06	13/96	R.DKLAQQQAAAAAAAAAAASQQGSAK.N	sp|Q9BZK7|TBL1R_HUMAN,tr|A0A0D9SF25|A0A0D9SF25_HUMAN,tr|A0A0D9SF63|A0A0D9SF63_HUMAN,tr|A0A1B0GUU2|A0A1B0GUU2_HUMAN,tr|C9IYU9|C9IYU9_HUMAN,tr|C9JBN1|C9JBN1_HUMAN,tr|C9JCK0|C9JCK0_HUMAN,tr|C9JLJ1|C9JLJ1_HUMAN,tr|F8W9D8|F8W9D8_HUMAN	9	2297.17
0.9321	20180711_FAM_02.22102.22102.2	0.0043	1930-02-01	K.TESAVSQM[147.04]QSVIELGR.V	sp|P41252|SYIC_HUMAN,tr|A0A0A0MSX9|A0A0A0MSX9_HUMAN,tr|J3KR24|J3KR24_HUMAN	3	1749.86
0.9999	20180711_FAM_02.22103.22103.2	2.14e-06	2023-06-30	K.AQQATPGGAAPTIFSR.L	sp|Q9BX68|HINT2_HUMAN	1	1571.81
0.9146	20180711_FAM_02.22113.22113.2	0.436	2023-06-16	K.M[147.04]LEVPYVDR.N	sp|P00742|FA10_HUMAN	1	1136.55
0.9998	20180711_FAM_02.22115.22115.2	0.00142	2023-10-18	R.TLEGELHDLR.G	sp|P02545|LMNA_HUMAN,tr|H0YAB0|H0YAB0_HUMAN,sp|P02545-2|LMNA_HUMAN,sp|P02545-3|LMNA_HUMAN,sp|P02545-4|LMNA_HUMAN,sp|P02545-5|LMNA_HUMAN,sp|P02545-6|LMNA_HUMAN,tr|Q3BDU5|Q3BDU5_HUMAN,tr|Q5TCI8|Q5TCI8_HUMAN	9	1181.6
0.9998	20180711_FAM_02.22118.22118.3	0.00311	1932-08-01	R.VVHIMDFQR.G	sp|P43243|MATR3_HUMAN,tr|A0A0R4J2E8|A0A0R4J2E8_HUMAN,tr|A8MXP9|A8MXP9_HUMAN,tr|B3KM87|B3KM87_HUMAN,tr|D6R991|D6R991_HUMAN,tr|D6RAM9|D6RAM9_HUMAN,tr|D6RAY2|D6RAY2_HUMAN,tr|D6RBI2|D6RBI2_HUMAN,tr|D6RE02|D6RE02_HUMAN,tr|D6REM6|D6REM6_HUMAN,tr|D6RIA2|D6RIA2_HUMAN,tr|H0Y8T4|H0Y8T4_HUMAN,sp|P43243-2|MATR3_HUMAN	13	1143.59
1	20180711_FAM_02.22119.22119.3	0.000264	1972-11-01	R.NLHQSGFSLSGTQVDEGVR.S	sp|Q14195|DPYL3_HUMAN,tr|H0YBT4|H0YBT4_HUMAN,sp|Q14195-2|DPYL3_HUMAN	3	2029.98
1	20180711_FAM_02.22124.22124.3	4.11e-08	27/56	K.KVPQVSTPTLVEVSR.N	sp|P02768|ALBU_HUMAN,tr|A0A087WWT3|A0A087WWT3_HUMAN,tr|A0A0C4DGB6|A0A0C4DGB6_HUMAN,tr|B7WNR0|B7WNR0_HUMAN,tr|C9JKR2|C9JKR2_HUMAN,tr|D6RHD5|D6RHD5_HUMAN,tr|H0YA55|H0YA55_HUMAN,sp|P02768-2|ALBU_HUMAN,sp|P02768-3|ALBU_HUMAN,sp|ALBU_BOVIN|	10	1638.93
1	20180711_FAM_02.22125.22125.2	1.67e-07	15/22	R.NILM[147.04]YGPPGTGK.T	sp|Q9NVI7|ATD3A_HUMAN,tr|H0Y2W2|H0Y2W2_HUMAN,sp|Q9NVI7-2|ATD3A_HUMAN,sp|Q9NVI7-3|ATD3A_HUMAN	4	1262.63
0.1182	20180711_FAM_02.22126.22126.5	10.4	7/192	K.VQEDTHGRFLLLGDPQTNNC[160.03]SLSIR.D	sp|Q96PQ1|SIG12_HUMAN,sp|Q96PQ1-2|SIG12_HUMAN	2	2869.41
0.9988	20180711_FAM_02.22127.22127.2	9.43e-05	2023-07-16	K.LVPVGYGIR.K	sp|P29692|EF1D_HUMAN,tr|A0A087X1X7|A0A087X1X7_HUMAN,tr|E9PK01|E9PK01_HUMAN,tr|E9PQC9|E9PQC9_HUMAN,tr|E9PQZ1|E9PQZ1_HUMAN,tr|E9PRY8|E9PRY8_HUMAN,tr|H0YE58|H0YE58_HUMAN,tr|H0YE72|H0YE72_HUMAN,sp|P29692-2|EF1D_HUMAN,sp|P29692-3|EF1D_HUMAN,sp|P29692-4|EF1D_HUMAN	11	972.576
0.9997	20180711_FAM_02.22129.22129.2	0.00054	2023-08-20	R.HTM[147.04]MFSATFPK.E	sp|O00571|DDX3X_HUMAN,sp|O15523|DDX3Y_HUMAN,tr|A0A0D9SF53|A0A0D9SF53_HUMAN,tr|A0A0D9SFB3|A0A0D9SFB3_HUMAN,tr|A0A0D9SG12|A0A0D9SG12_HUMAN,sp|O00571-2|DDX3X_HUMAN,sp|O15523-2|DDX3Y_HUMAN	7	1312.59
0.9816	20180711_FAM_02.22130.22130.3	0.942	1952-07-01	K.FPSLLTHNENM[147.04]VAK.V	sp|P62906|RL10A_HUMAN	1	1615.8
0.9863	20180711_FAM_02.22131.22131.2	0.136	2023-07-24	K.FLPGM[147.04]AIGYSSSK.L	sp|P19623|SPEE_HUMAN,tr|K7EQ47|K7EQ47_HUMAN	2	1372.67
0.9806	20180711_FAM_02.22137.22137.3	0.0212	2/124	R.AGPPAPAPPAPIPPPAPSQSSPPEQPQSM[147.04]EMR.S	sp|Q8WUF5|IASPP_HUMAN	1	3229.55
1	20180711_FAM_02.22139.22139.2	3.33e-08	15/20	R.TAAENDFVTLK.K	sp|P35908|K22E_HUMAN	1	1207.61
1	20180711_FAM_02.22140.22140.4	0.00341	7/270	R.TEPAAEAEAASGPSESPSPPAAEELPGSHAEPPVPAQGEAPGEQAR.D	sp|P55884|EIF3B_HUMAN,sp|P55884-2|EIF3B_HUMAN	2	4457.05
1	20180711_FAM_02.22141.22141.3	0.000105	1968-09-01	K.EGPHYTPPIPNYQPPEGR.Y	sp|Q9NQ50|RM40_HUMAN	1	2047.98
1	20180711_FAM_02.22150.22150.2	1.91e-08	18/24	K.AALEDTLAETEAR.F	sp|P08727|K1C19_HUMAN,tr|K7EMS3|K7EMS3_HUMAN	2	1388.68
1	20180711_FAM_02.22151.22151.4	0.000116	16/126	K.THIQDNHDGTYTVAYVPDVTGR.Y	sp|P21333|FLNA_HUMAN,tr|A0A087WWY3|A0A087WWY3_HUMAN,sp|P21333-2|FLNA_HUMAN,tr|Q5HY54|Q5HY54_HUMAN,tr|Q60FE5|Q60FE5_HUMAN	5	2458.15
0.9991	20180711_FAM_02.22155.22155.2	0.00198	2023-06-22	R.FLESLPEEEQQR.V	sp|P17480|UBF1_HUMAN,tr|E9PKP7|E9PKP7_HUMAN,sp|P17480-2|UBF1_HUMAN	3	1503.72
0.9958	20180711_FAM_02.22161.22161.2	0.0267	2023-04-24	K.IYQIYEGTSQIQR.L	sp|P11310|ACADM_HUMAN,tr|B7Z9I1|B7Z9I1_HUMAN,sp|P11310-2|ACADM_HUMAN,tr|Q5T4U5|Q5T4U5_HUMAN	4	1597.81
0.8706	20180711_FAM_02.22164.22164.2	0.293	2023-06-28	K.LGDTPGVSYSDIAAR.A	sp|Q9H269|VPS16_HUMAN,tr|Q5JUA9|Q5JUA9_HUMAN,sp|Q9H269-2|VPS16_HUMAN	3	1520.75
0.9733	20180711_FAM_02.22165.22165.2	0.376	2023-03-12	R.TILMMGR.Y	sp|P13639|EF2_HUMAN	1	820.43
0.9997	20180711_FAM_02.22170.22170.2	0.00143	2023-08-20	K.LIADVAPSAIR.E	sp|P39748|FEN1_HUMAN,tr|F5H1Y3|F5H1Y3_HUMAN	2	1124.66
1	20180711_FAM_02.22173.22173.3	1.71e-05	1968-12-01	R.SELHIENLNM[147.04]EADPGQYR.C	sp|P35613|BASI_HUMAN,tr|A0A087WUV8|A0A087WUV8_HUMAN,tr|A0A087X2B5|A0A087X2B5_HUMAN,sp|P35613-2|BASI_HUMAN,sp|P35613-3|BASI_HUMAN,sp|P35613-4|BASI_HUMAN	6	2130.96
0.9999	20180711_FAM_02.22182.22182.2	9.31e-06	2023-12-20	R.ILM[147.04]VGLDAAGK.T	tr|F5H423|F5H423_HUMAN,sp|P18085|ARF4_HUMAN,sp|P61204|ARF3_HUMAN,sp|P84077|ARF1_HUMAN,sp|P84085|ARF5_HUMAN,tr|C9J1Z8|C9J1Z8_HUMAN,tr|C9JPM4|C9JPM4_HUMAN,tr|F5H0C7|F5H0C7_HUMAN,tr|F5H1V1|F5H1V1_HUMAN,tr|F5H6T5|F5H6T5_HUMAN,tr|F8WDB3|F8WDB3_HUMAN,sp|P61204-2|ARF3_HUMAN	12	1102.61
1	20180711_FAM_02.22186.22186.2	4.38e-06	2023-10-28	R.SNLVDNTNQVEVLQR.D	sp|Q9NUU7|DD19A_HUMAN,sp|Q9UMR2|DD19B_HUMAN,tr|F6QDS0|F6QDS0_HUMAN,tr|H3BMQ5|H3BMQ5_HUMAN,tr|H3BN59|H3BN59_HUMAN,tr|H3BQK0|H3BQK0_HUMAN,tr|H3BTB3|H3BTB3_HUMAN,tr|I3L0H8|I3L0H8_HUMAN,sp|Q9UMR2-2|DD19B_HUMAN,sp|Q9UMR2-4|DD19B_HUMAN	10	1727.88
0.9997	20180711_FAM_02.22192.22192.2	0.0142	2023-11-16	K.IGPLGLSPK.K	sp|P30050|RL12_HUMAN	1	880.538
0.996	20180711_FAM_02.22193.22193.2	0.0152	2023-10-18	K.LQQLPADFGR.L	sp|Q96AG4|LRC59_HUMAN	1	1143.6
1	20180711_FAM_02.22194.22194.2	5.3e-07	2023-09-20	R.VFEVNASNLEK.Q	sp|Q9P2J5|SYLC_HUMAN,tr|A0A087WXY1|A0A087WXY1_HUMAN	2	1248.63
0.9999	20180711_FAM_02.22195.22195.2	0.000204	2023-08-26	K.IGEAEAAVIEAM[147.04]GK.A	sp|Q14254|FLOT2_HUMAN,tr|E7EMK3|E7EMK3_HUMAN,tr|J3QLD9|J3QLD9_HUMAN	3	1403.7
1	20180711_FAM_02.22197.22197.3	2.23e-05	14/52	R.ELETVAAHQFPEVR.F	sp|Q969V3|NCLN_HUMAN,tr|A0A0C4DGP7|A0A0C4DGP7_HUMAN,tr|K7ELZ9|K7ELZ9_HUMAN,tr|K7EMW4|K7EMW4_HUMAN,tr|K7ENM2|K7ENM2_HUMAN,tr|K7EQ66|K7EQ66_HUMAN,sp|Q969V3-2|NCLN_HUMAN	7	1624.82
1	20180711_FAM_02.22199.22199.4	0.000452	14/102	R.HGLLVPNNTTDQELQHIR.N	sp|P56537|IF6_HUMAN,tr|B7ZBH1|B7ZBH1_HUMAN	2	2084.08
0.1147	20180711_FAM_02.22210.22210.2	0.318	1940-01-01	R.GQVGGDVNVEM[147.04]DAAPGVDLSR.L	sp|P02533|K1C14_HUMAN	1	2100.97
0.1142	20180711_FAM_02.22212.22212.2	0.427	2023-05-20	R.EGDVTASHGLR.G	sp|Q5TBA9|FRY_HUMAN,tr|A0A0C4DFX2|A0A0C4DFX2_HUMAN,tr|A0A286YFA9|A0A286YFA9_HUMAN	3	1140.55
1	20180711_FAM_02.22224.22224.3	0.00839	1940-11-01	R.KLAVNM[147.04]VPFPR.L	tr|A0A0B4J269|A0A0B4J269_HUMAN,sp|A6NNZ2|TBB8L_HUMAN,sp|P04350|TBB4A_HUMAN,sp|P07437|TBB5_HUMAN,sp|P68371|TBB4B_HUMAN,sp|Q13509|TBB3_HUMAN,sp|Q13885|TBB2A_HUMAN,sp|Q3ZCM7|TBB8_HUMAN,sp|Q9BUF5|TBB6_HUMAN,sp|Q9BVA1|TBB2B_HUMAN,sp|Q9H4B7|TBB1_HUMAN,tr|A0A075B736|A0A075B736_HUMAN,tr|K7ESM5|K7ESM5_HUMAN,sp|Q13509-2|TBB3_HUMAN,tr|Q5JP53|Q5JP53_HUMAN,tr|Q5SQY0|Q5SQY0_HUMAN,tr|Q5ST81|Q5ST81_HUMAN	17	1286.72
1	20180711_FAM_02.22227.22227.3	7.14e-08	1992-11-01	R.KQYDAYGSAGFDPGASGSQHSYWK.G	sp|Q96EY1|DNJA3_HUMAN,sp|Q96EY1-2|DNJA3_HUMAN	2	2606.15
1	20180711_FAM_02.22228.22228.3	2.92e-05	15/52	K.AQIHDLVLVGGSTR.L	sp|P0DMV8|HS71A_HUMAN,sp|P0DMV9|HS71B_HUMAN,tr|A0A0G2JIW1|A0A0G2JIW1_HUMAN,sp|P0DMV8-2|HS71A_HUMAN,tr|V9GZ37|V9GZ37_HUMAN	5	1464.8
0.9981	20180711_FAM_02.22231.22231.5	0.00658	8/256	R.VVRPDSELGERPPEDNQSFQYDHEAFLGKEDSK.T	sp|Q15293|RCN1_HUMAN	1	3817.78
0.9795	20180711_FAM_02.22232.22232.2	0.0962	2023-05-18	K.SLM[147.04]DHTIPEV.-	sp|O00560|SDCB1_HUMAN,tr|B4DHN5|B4DHN5_HUMAN,tr|E9PBU7|E9PBU7_HUMAN,tr|G5EA09|G5EA09_HUMAN,sp|O00560-2|SDCB1_HUMAN,sp|O00560-3|SDCB1_HUMAN	6	1156.54
0.084	20180711_FAM_02.22235.22235.3	2.17	1976-04-01	R.VGTTRYTETSTVRVETSSHR.V	sp|A8MU93|CQ100_HUMAN,tr|D3DTM5|D3DTM5_HUMAN	2	2266.13
1	20180711_FAM_02.22239.22239.2	3.68e-06	13/18	R.ISGLIYEETR.G	sp|P62805|H4_HUMAN	1	1179.61
0.9911	20180711_FAM_02.22240.22240.4	4.37e-06	17/156	K.NHKEEMSQLTGQNSGDVNVEINVAPGK.D	sp|P35527|K1C9_HUMAN,tr|K7EQQ3|K7EQQ3_HUMAN	2	2894.38
1	20180711_FAM_02.22243.22243.2	1.08e-11	14/30	R.EAGAGGLAIAVEGPSK.A	sp|P21333|FLNA_HUMAN,tr|H0Y5C6|H0Y5C6_HUMAN,sp|P21333-2|FLNA_HUMAN,tr|Q5HY54|Q5HY54_HUMAN,tr|Q60FE5|Q60FE5_HUMAN	5	1425.75
0.9999	20180711_FAM_02.22247.22247.2	1e-05	2023-06-28	R.MGQMAMGGAMGINNR.G	sp|Q15233|NONO_HUMAN,sp|Q15233-2|NONO_HUMAN	2	1537.66
1	20180711_FAM_02.22254.22254.2	6.38e-06	14/20	R.QSVEADINGLR.R	sp|P13645|K1C10_HUMAN,sp|P13646|K1C13_HUMAN,sp|Q2M2I5|K1C24_HUMAN,sp|Q7Z3Y8|K1C27_HUMAN,tr|K7EMD9|K7EMD9_HUMAN,tr|K7ERE3|K7ERE3_HUMAN,sp|P13646-2|K1C13_HUMAN,sp|P13646-3|K1C13_HUMAN,sp|K1C15_SHEEP|	9	1200.61
1	20180711_FAM_02.22255.22255.3	4.21e-08	16/80	R.GQVGGDVNVEM[147.04]DAAPGVDLSR.L	sp|P02533|K1C14_HUMAN	1	2100.97
0.896	20180711_FAM_02.22257.22257.2	0.147	2023-03-28	K.FSVSGEGEGDATYGK.L	sp|GFP_AEQVI|	1	1502.65
1	20180711_FAM_02.22265.22265.4	2.63e-10	38/138	R.KQYDAYGSAGFDPGASGSQHSYWK.G	sp|Q96EY1|DNJA3_HUMAN,sp|Q96EY1-2|DNJA3_HUMAN	2	2606.15
1	20180711_FAM_02.22267.22267.2	1.36e-05	2023-12-22	K.DQIVDLTVGNNK.T	sp|P35527|K1C9_HUMAN	1	1314.68
1	20180711_FAM_02.22268.22268.3	1.53e-06	20/52	K.AGNNMLLVGVHGPR.T	sp|P21333|FLNA_HUMAN,tr|A0A087WWY3|A0A087WWY3_HUMAN,sp|P21333-2|FLNA_HUMAN,tr|Q5HY54|Q5HY54_HUMAN,tr|Q60FE5|Q60FE5_HUMAN	5	1433.76
0.9881	20180711_FAM_02.22269.22269.3	0.0652	1948-08-01	R.GLLSSLDHTSIRR.G	sp|P08574|CY1_HUMAN	1	1453.8
0.9424	20180711_FAM_02.22270.22270.2	0.28	2023-05-18	K.VLFTSLADNK.Y	sp|Q8NF91|SYNE1_HUMAN,tr|A0A0C4DG40|A0A0C4DG40_HUMAN,tr|E7ENN3|E7ENN3_HUMAN,sp|Q8NF91-2|SYNE1_HUMAN,sp|Q8NF91-4|SYNE1_HUMAN,sp|Q8NF91-8|SYNE1_HUMAN	6	1106.6
1	20180711_FAM_02.22272.22272.3	0.000231	1980-12-01	R.RVNSASSSNPPAEVDPDTILK.A	sp|Q9BY77|PDIP3_HUMAN,tr|F6VRR5|F6VRR5_HUMAN,sp|Q9BY77-2|PDIP3_HUMAN	3	2196.1
0.9992	20180711_FAM_02.22275.22275.2	0.00582	2023-06-22	K.GEGPDVDVTLPK.A	sp|Q09666|AHNK_HUMAN	1	1225.62
0.9249	20180711_FAM_02.22276.22276.3	0.0106	3/124	R.LQAALDDEEAGGRPAM[147.04]EPGNGSLDLGGDSAGR.S	sp|Q00839|HNRPU_HUMAN,tr|A0A1W2PPS1|A0A1W2PPS1_HUMAN,tr|A0A1X7SBS1|A0A1X7SBS1_HUMAN,sp|Q00839-2|HNRPU_HUMAN	4	3141.43
0.9933	20180711_FAM_02.22277.22277.2	0.0125	2023-06-26	K.ISM[147.04]QDVDLSLGSPK.L	sp|Q09666|AHNK_HUMAN	1	1504.74
0.9999	20180711_FAM_02.22278.22278.3	0.000359	5/108	K.VLSSAASLPGSELPSSRPEGSQGGELSR.C	sp|O15027|SC16A_HUMAN,tr|A0A0C4DH09|A0A0C4DH09_HUMAN,tr|J3KNL6|J3KNL6_HUMAN,sp|O15027-5|SC16A_HUMAN,tr|Q8N9G1|Q8N9G1_HUMAN	5	2754.38
0.9463	20180711_FAM_02.22279.22279.2	0.145	2023-03-28	K.LAEENPDLQEAYIAK.Q	sp|Q8TB36|GDAP1_HUMAN,sp|Q8TB36-2|GDAP1_HUMAN	2	1702.84
0.9169	20180711_FAM_02.22283.22283.3	2.92	1992-03-01	K.TASNIIDVSAADSQGM[147.04]EQHEYMDR.A	sp|Q6IAA8|LTOR1_HUMAN,tr|F5GX19|F5GX19_HUMAN,tr|F5H3Y3|F5H3Y3_HUMAN,tr|F5H479|F5H479_HUMAN,tr|H0YFI1|H0YFI1_HUMAN	5	2683.15
0.2305	20180711_FAM_02.22289.22289.3	2.92	1940-06-01	R.VNHFVPEAGSR.L	sp|P12111|CO6A3_HUMAN,tr|E7ENL6|E7ENL6_HUMAN,sp|P12111-2|CO6A3_HUMAN,sp|P12111-4|CO6A3_HUMAN	4	1211.6
1	20180711_FAM_02.22290.22290.3	1.05e-05	17/52	R.ELISNSSDALDKIR.Y	sp|P07900|HS90A_HUMAN,tr|G3V2J8|G3V2J8_HUMAN,sp|P07900-2|HS90A_HUMAN	3	1559.82
0.9752	20180711_FAM_02.22291.22291.2	0.0512	2023-07-14	K.SFAVGM[147.04]FK.G	sp|P49748|ACADV_HUMAN,tr|K7EJW8|K7EJW8_HUMAN,tr|K7EQP4|K7EQP4_HUMAN,sp|P49748-2|ACADV_HUMAN,sp|P49748-3|ACADV_HUMAN	5	901.437
1	20180711_FAM_02.22293.22293.3	0.00059	14/56	R.SGKSPILVATAVAAR.G	sp|O00571|DDX3X_HUMAN,sp|O15523|DDX3Y_HUMAN,tr|A0A0D9SF53|A0A0D9SF53_HUMAN,tr|A0A0D9SFB3|A0A0D9SFB3_HUMAN,tr|A0A0D9SG12|A0A0D9SG12_HUMAN,tr|A0A0J9YVQ7|A0A0J9YVQ7_HUMAN,sp|O00571-2|DDX3X_HUMAN,sp|O15523-2|DDX3Y_HUMAN	8	1439.85
0.9999	20180711_FAM_02.22294.22294.3	0.00207	1968-12-01	K.GLSLVDKENTPPALSGTR.V	tr|A0A286YFD6|A0A286YFD6_HUMAN,sp|P31350|RIR2_HUMAN,sp|P31350-2|RIR2_HUMAN	3	1853.98
0.9946	20180711_FAM_02.22295.22295.2	0.168	2023-06-22	R.SSPLVNAALEGK.L	sp|A3KMH1|VWA8_HUMAN,sp|A3KMH1-2|VWA8_HUMAN,sp|A3KMH1-3|VWA8_HUMAN	3	1184.64
0.3584	20180711_FAM_02.22296.22296.2	0.00601	2023-03-28	K.NQVAM[147.04]NPTNTVFDAK.R	sp|P11142|HSP7C_HUMAN,tr|E9PK54|E9PK54_HUMAN,tr|E9PKE3|E9PKE3_HUMAN,tr|E9PLF4|E9PLF4_HUMAN,tr|E9PN25|E9PN25_HUMAN,tr|E9PNE6|E9PNE6_HUMAN,tr|E9PPY6|E9PPY6_HUMAN,tr|E9PQK7|E9PQK7_HUMAN,tr|E9PQQ4|E9PQQ4_HUMAN,sp|P11142-2|HSP7C_HUMAN	10	1664.78
0.9997	20180711_FAM_02.22302.22302.2	0.000176	2023-09-16	K.TYSVEYLPK.V	sp|O75369|FLNB_HUMAN,tr|E7EN95|E7EN95_HUMAN,sp|O75369-2|FLNB_HUMAN,sp|O75369-3|FLNB_HUMAN,sp|O75369-4|FLNB_HUMAN,sp|O75369-5|FLNB_HUMAN,sp|O75369-6|FLNB_HUMAN,sp|O75369-7|FLNB_HUMAN,sp|O75369-8|FLNB_HUMAN,sp|O75369-9|FLNB_HUMAN	10	1098.56
0.9989	20180711_FAM_02.22303.22303.2	6.93e-08	15/22	K.TGEEVGFVVDAK.T	sp|O75369|FLNB_HUMAN,tr|E7EN95|E7EN95_HUMAN,sp|O75369-2|FLNB_HUMAN,sp|O75369-3|FLNB_HUMAN,sp|O75369-4|FLNB_HUMAN,sp|O75369-5|FLNB_HUMAN,sp|O75369-6|FLNB_HUMAN,sp|O75369-7|FLNB_HUMAN,sp|O75369-8|FLNB_HUMAN,sp|O75369-9|FLNB_HUMAN	10	1249.62
1	20180711_FAM_02.22304.22304.3	1.45e-05	20/56	R.LFQQIYSDGSDEVKR.A	sp|Q9Y2Z0|SGT1_HUMAN,sp|Q9Y2Z0-2|SGT1_HUMAN	2	1783.87
0.9999	20180711_FAM_02.22305.22305.3	0.00193	13/84	R.EQQIVIQSSGGLSKDDIENM[147.04]VK.N	sp|P38646|GRP75_HUMAN,tr|H0Y8S0|H0Y8S0_HUMAN	2	2433.21
0.9999	20180711_FAM_02.22306.22306.2	1.8e-06	2023-09-28	R.ASYVAPLTAQPATYR.A	sp|Q96PK6|RBM14_HUMAN	1	1607.83
0.8039	20180711_FAM_02.22308.22308.2	7.03e-06	13/32	R.SGGGFSSGSAGIINYQR.R	sp|P04264|K2C1_HUMAN	1	1656.79
0.9999	20180711_FAM_02.22315.22315.4	0.00955	19/96	R.INEM[147.04]VHFDLPGQEERER.L	sp|Q9NVI7|ATD3A_HUMAN,tr|H0Y2W2|H0Y2W2_HUMAN,tr|Q5SV16|Q5SV16_HUMAN,sp|Q9NVI7-2|ATD3A_HUMAN,sp|Q9NVI7-3|ATD3A_HUMAN	5	2113.99
0.9949	20180711_FAM_02.22316.22316.3	0.000685	1948-09-01	K.NRDRFTQNLSAFR.R	sp|Q9UIA9|XPO7_HUMAN,tr|E7ESC6|E7ESC6_HUMAN	2	1623.82
1	20180711_FAM_02.22317.22317.3	1.67e-06	9/100	K.GPPDFSSDEEREPTPVLGSGAAAAGR.S	sp|P42166|LAP2A_HUMAN,tr|G5E972|G5E972_HUMAN,sp|P42167|LAP2B_HUMAN,sp|P42167-2|LAP2B_HUMAN,sp|P42167-3|LAP2B_HUMAN	5	2569.2
0.9958	20180711_FAM_02.22318.22318.2	1.24	2023-07-12	R.LILIESR.L	sp|P62277|RS13_HUMAN,sp|Q14406|CSHL_HUMAN,sp|Q15386|UBE3C_HUMAN,tr|A0A0B4J1R0|A0A0B4J1R0_HUMAN,tr|H0YKQ4|H0YKQ4_HUMAN,tr|H7C3R7|H7C3R7_HUMAN,tr|J3QT06|J3QT06_HUMAN,sp|Q14406-2|CSHL_HUMAN,sp|Q14406-3|CSHL_HUMAN,sp|Q14406-4|CSHL_HUMAN,sp|Q15386-2|UBE3C_HUMAN,sp|Q15386-3|UBE3C_HUMAN	12	842.523
0.9914	20180711_FAM_02.22319.22319.2	0.0516	2023-05-18	K.TFQPGSWM[147.04]PR.D	sp|Q8N183|NDUF2_HUMAN	1	1221.56
0.8979	20180711_FAM_02.22322.22322.3	0.0342	1948-07-01	R.AEVKFEGDTLVNR.L	sp|GFP_AEQVI|	1	1476.76
0.9662	20180711_FAM_02.22328.22328.2	3.89	1930-02-01	R.SAYDSTMETM[147.04]NYAQIR.T	sp|P53396|ACLY_HUMAN,sp|P53396-2|ACLY_HUMAN,sp|P53396-3|ACLY_HUMAN	3	1895.8
0.9993	20180711_FAM_02.22332.22332.2	0.0157	2023-09-16	R.LLQLQEQMR.A	sp|P15924|DESP_HUMAN,sp|P15924-2|DESP_HUMAN,sp|P15924-3|DESP_HUMAN	3	1157.62
1	20180711_FAM_02.22333.22333.2	1.59e-08	17/32	R.SGGGFSSGSAGIINYQR.R	sp|P04264|K2C1_HUMAN	1	1656.79
1	20180711_FAM_02.22335.22335.3	0.000807	1956-10-01	R.TGFSTSPESPYTHWK.Q	sp|Q99873|ANM1_HUMAN,tr|A0A087X1W2|A0A087X1W2_HUMAN,tr|E9PKG1|E9PKG1_HUMAN,tr|H7C2I1|H7C2I1_HUMAN,sp|Q99873-2|ANM1_HUMAN,sp|Q99873-3|ANM1_HUMAN,sp|Q99873-4|ANM1_HUMAN	7	1723.78
1	20180711_FAM_02.22341.22341.2	9.3e-07	13/24	R.SGNTGIATTFINK.A	sp|Q9UJV9|DDX41_HUMAN,tr|J3KNN5|J3KNN5_HUMAN	2	1322.68
0.1286	20180711_FAM_02.22342.22342.2	0.338	2023-02-24	R.M[147.04]IGENSGLVSYM[147.04]R.E	sp|Q7L775|EPMIP_HUMAN	1	1487.67
1	20180711_FAM_02.22343.22343.3	0.00025	14/36	R.FLNSFASMHR.F	sp|Q16795|NDUA9_HUMAN	1	1208.58
1	20180711_FAM_02.22344.22344.3	3.17e-09	19/64	R.YEDQLKQQQLLNEENLR.K	sp|Q5T9A4|ATD3B_HUMAN,sp|Q9NVI7|ATD3A_HUMAN,tr|H0Y2W2|H0Y2W2_HUMAN,sp|Q5T9A4-2|ATD3B_HUMAN,sp|Q5T9A4-3|ATD3B_HUMAN,sp|Q9NVI7-2|ATD3A_HUMAN,sp|Q9NVI7-3|ATD3A_HUMAN	7	2160.08
0.9998	20180711_FAM_02.22346.22346.3	0.000928	1968-07-01	K.EKEDDVPQFTSAGENFDK.L	sp|P28838|AMPL_HUMAN,tr|H0Y983|H0Y983_HUMAN,sp|P28838-2|AMPL_HUMAN	3	2054.91
0.998	20180711_FAM_02.22347.22347.4	0.0418	2/270	R.TEPAAEAEAASGPSESPSPPAAEELPGSHAEPPVPAQGEAPGEQAR.D	sp|P55884|EIF3B_HUMAN,sp|P55884-2|EIF3B_HUMAN	2	4457.05
0.9933	20180711_FAM_02.22348.22348.4	0.142	1996-08-01	K.SIVIRPLEPQPAPHLAR.E	sp|Q15029|U5S1_HUMAN,tr|K7EP67|K7EP67_HUMAN,sp|Q15029-2|U5S1_HUMAN,sp|Q15029-3|U5S1_HUMAN	4	1893.09
0.9999	20180711_FAM_02.22349.22349.3	0.000197	1960-11-01	K.IIRQEPSDSPM[147.04]FIINR.N	sp|Q02413|DSG1_HUMAN	1	1930.99
1	20180711_FAM_02.22352.22352.3	0.00238	1940-11-01	R.KTLLSNLEEAK.K	sp|P10909|CLUS_HUMAN,tr|E5RG36|E5RG36_HUMAN,tr|E5RGB0|E5RGB0_HUMAN,tr|E5RH61|E5RH61_HUMAN,tr|E5RJZ5|E5RJZ5_HUMAN,tr|E7ERK6|E7ERK6_HUMAN,tr|E7ETB4|E7ETB4_HUMAN,tr|H0YLK8|H0YLK8_HUMAN,sp|P10909-2|CLUS_HUMAN,sp|P10909-4|CLUS_HUMAN,sp|P10909-5|CLUS_HUMAN	11	1244.7
0.9016	20180711_FAM_02.22353.22353.3	1.72	1952-06-01	K.QSFTM[147.04]VADTPENLR.L	sp|Q14847|LASP1_HUMAN,tr|C9J9W2|C9J9W2_HUMAN,tr|F6S2S5|F6S2S5_HUMAN,sp|Q14847-2|LASP1_HUMAN	4	1623.76
1	20180711_FAM_02.22361.22361.3	6.58e-14	25/84	R.TSRPENAIIYNNNEDFQVGQAK.V	sp|P29401|TKT_HUMAN,tr|A0A0B4J1R6|A0A0B4J1R6_HUMAN,sp|P29401-2|TKT_HUMAN	3	2507.2
0.9997	20180711_FAM_02.22363.22363.2	5.64e-06	14/20	K.GALALAQAVQR.A	sp|P11586|C1TC_HUMAN,tr|F5H2F4|F5H2F4_HUMAN	2	1096.64
0.9998	20180711_FAM_02.22366.22366.2	0.000312	2023-08-12	R.KGQVIQF.-	sp|P83881|RL36A_HUMAN,sp|Q969Q0|RL36L_HUMAN,tr|J3KQN4|J3KQN4_HUMAN,tr|R4GN19|R4GN19_HUMAN	4	818.465
1	20180711_FAM_02.22367.22367.2	1.74e-08	15/24	R.EVSFQSTGESEWK.D	sp|Q07021|C1QBP_HUMAN,tr|I3L3B0|I3L3B0_HUMAN,tr|I3L3Q7|I3L3Q7_HUMAN	3	1512.67
1	20180711_FAM_02.22370.22370.3	0.000109	1936-12-01	R.RVLQALEGLK.M	sp|P39019|RS19_HUMAN,tr|A0A075B6E2|A0A075B6E2_HUMAN	2	1125.69
0.9998	20180711_FAM_02.22379.22379.4	0.00132	14/90	K.VILHLKEDQTEYLEER.R	sp|P07900|HS90A_HUMAN,sp|P08238|HS90B_HUMAN,sp|Q58FF6|H90B4_HUMAN,sp|Q58FF7|H90B3_HUMAN,tr|G3V2J8|G3V2J8_HUMAN,sp|P07900-2|HS90A_HUMAN	6	2014.04
0.9546	20180711_FAM_02.22380.22380.2	0.389	2023-08-18	R.RVLQALEGLK.M	sp|P39019|RS19_HUMAN,tr|A0A075B6E2|A0A075B6E2_HUMAN	2	1125.69
1	20180711_FAM_02.22382.22382.3	8.81e-09	22/76	R.QGQETAVAPSLVAPALNKPK.K	sp|Q15691|MARE1_HUMAN	1	2018.12
0.9965	20180711_FAM_02.22383.22383.4	0.0121	17/78	K.QTMLSHYRPFYVNK.G	sp|Q14134|TRI29_HUMAN,tr|E9PIQ2|E9PIQ2_HUMAN,tr|E9PRL4|E9PRL4_HUMAN,tr|H0YF27|H0YF27_HUMAN	4	1782.89
1	20180711_FAM_02.22384.22384.2	4.78e-10	1940-07-01	R.GQVGGQVSVEVDSAPGTDLAK.L	sp|P08727|K1C19_HUMAN,tr|K7EMS3|K7EMS3_HUMAN	2	2013
1	20180711_FAM_02.22386.22386.3	4.95e-05	16/56	R.ASYVAPLTAQPATYR.A	sp|Q96PK6|RBM14_HUMAN	1	1607.83
0.9913	20180711_FAM_02.22389.22389.3	0.0482	1940-07-01	K.GLQEVGLPLHR.G	sp|P11172|UMPS_HUMAN,sp|P11172-2|UMPS_HUMAN,sp|P11172-3|UMPS_HUMAN	3	1217.69
0.9995	20180711_FAM_02.22392.22392.2	0.0121	2023-11-18	R.VLSIGDGIAR.V	sp|P25705|ATPA_HUMAN,tr|K7EJP1|K7EJP1_HUMAN,tr|K7EK77|K7EK77_HUMAN,tr|K7EQH4|K7EQH4_HUMAN,tr|K7ERX7|K7ERX7_HUMAN,sp|P25705-2|ATPA_HUMAN,sp|P25705-3|ATPA_HUMAN	7	999.571
1	20180711_FAM_02.22393.22393.3	0.0079	1944-12-01	R.GNEEAQIFRPLK.F	sp|Q15029|U5S1_HUMAN,sp|Q15029-2|U5S1_HUMAN,sp|Q15029-3|U5S1_HUMAN	3	1400.74
0.997	20180711_FAM_02.22396.22396.2	0.000204	2023-11-20	K.YGEPGEVFINK.G	sp|P23246|SFPQ_HUMAN,sp|P23246-2|SFPQ_HUMAN	2	1251.61
0.9999	20180711_FAM_02.22397.22397.3	0.0121	1948-08-01	R.VFITDDFHDM[147.04]M[147.04]PK.Y	sp|P14625|ENPL_HUMAN	1	1626.71
0.9997	20180711_FAM_02.22400.22400.2	0.0017	2023-07-16	R.ANTFVAELK.G	sp|P40926|MDHM_HUMAN,tr|G3XAL0|G3XAL0_HUMAN	2	991.534
0.9999	20180711_FAM_02.22403.22403.2	5.1e-05	2023-10-16	R.YYGYTGAFR.C	sp|P02788|TRFL_HUMAN,sp|P02787|TRFE_HUMAN,tr|E7EQB2|E7EQB2_HUMAN,tr|E7ER44|E7ER44_HUMAN,tr|H7C5E8|H7C5E8_HUMAN,sp|P02788-2|TRFL_HUMAN	6	1096.5
0.993	20180711_FAM_02.22404.22404.3	0.0235	1964-10-01	R.SGGGFSSGSAGIINYQR.R	sp|P04264|K2C1_HUMAN	1	1656.79
1	20180711_FAM_02.22405.22405.2	1.16e-05	2023-10-20	K.M[147.04]VVESAYEVIK.L	sp|P07195|LDHB_HUMAN	1	1282.65
1	20180711_FAM_02.22406.22406.2	9.89e-06	2023-11-18	K.LVNEVTEFAK.T	sp|P02768|ALBU_HUMAN,tr|A0A087WWT3|A0A087WWT3_HUMAN,tr|A0A0C4DGB6|A0A0C4DGB6_HUMAN,tr|H7C013|H7C013_HUMAN,sp|P02768-3|ALBU_HUMAN	5	1148.61
1	20180711_FAM_02.22407.22407.4	0.00049	9/156	K.SHSANDSEEFFREDDGGADLHNATNLR.S	sp|Q6ICG6|K0930_HUMAN,tr|B0QY16|B0QY16_HUMAN,sp|Q6ICG6-2|K0930_HUMAN,sp|Q6ICG6-3|K0930_HUMAN	4	3003.3
0.92	20180711_FAM_02.22409.22409.2	0.000119	2023-05-30	K.FNISNGGPAPEAITDK.L	sp|P36871|PGM1_HUMAN,sp|P36871-2|PGM1_HUMAN	2	1629.8
0.8369	20180711_FAM_02.22413.22413.3	4.03	1952-09-01	K.QTMLSHYRPFYVNK.G	sp|Q14134|TRI29_HUMAN,tr|E9PIQ2|E9PIQ2_HUMAN,tr|E9PRL4|E9PRL4_HUMAN,tr|H0YF27|H0YF27_HUMAN	4	1782.89
0.999	20180711_FAM_02.22414.22414.2	0.0793	2023-07-14	K.LGIYEAMK.L	sp|P15924|DESP_HUMAN,sp|P15924-2|DESP_HUMAN,sp|P15924-3|DESP_HUMAN	3	923.479
0.999	20180711_FAM_02.22423.22423.3	0.0365	1944-08-01	R.EEIDHAEYYLYK.F	sp|Q92552|RT27_HUMAN,tr|D6RH20|D6RH20_HUMAN,tr|D6RJC7|D6RJC7_HUMAN,tr|E5RJ73|E5RJ73_HUMAN,tr|G5EA06|G5EA06_HUMAN,sp|Q92552-2|RT27_HUMAN	6	1571.71
1	20180711_FAM_02.22424.22424.3	1.43e-06	1948-11-01	K.RTEMENEFVLIKK.D	sp|P05787|K2C8_HUMAN,tr|F8VP67|F8VP67_HUMAN,tr|F8VUG2|F8VUG2_HUMAN,tr|F8W1U3|F8W1U3_HUMAN,sp|P05787-2|K2C8_HUMAN	5	1635.87
0.9999	20180711_FAM_02.22438.22438.3	0.00581	1976-10-01	K.LASQGDSISSQLGPIHPPPR.T	sp|Q92945|FUBP2_HUMAN,tr|A0A087WTP3|A0A087WTP3_HUMAN,tr|M0R0I5|M0R0I5_HUMAN	3	2056.07
0.1245	20180711_FAM_02.22439.22439.3	2.84	1940-05-01	R.DQERNKALSER.Q	sp|Q494V2|CP100_HUMAN,sp|Q494V2-2|CP100_HUMAN	2	1344.67
1	20180711_FAM_02.22450.22450.2	8.64e-08	14/22	R.NILM[147.04]YGPPGTGK.T	sp|Q9NVI7|ATD3A_HUMAN,tr|H0Y2W2|H0Y2W2_HUMAN,sp|Q9NVI7-2|ATD3A_HUMAN,sp|Q9NVI7-3|ATD3A_HUMAN	4	1262.63
1	20180711_FAM_02.22451.22451.3	0.000854	16/40	R.AVFPSIVGRPR.Q	sp|A5A3E0|POTEF_HUMAN,sp|P0CG38|POTEI_HUMAN,sp|P60709|ACTB_HUMAN,sp|P62736|ACTA_HUMAN,sp|P63261|ACTG_HUMAN,sp|P63267|ACTH_HUMAN,sp|P68032|ACTC_HUMAN,sp|P68133|ACTS_HUMAN,sp|Q6S8J3|POTEE_HUMAN,sp|Q9BYX7|ACTBM_HUMAN,tr|A6NL76|A6NL76_HUMAN,tr|B8ZZJ2|B8ZZJ2_HUMAN,tr|C9JFL5|C9JFL5_HUMAN,tr|C9JTX5|C9JTX5_HUMAN,tr|C9JUM1|C9JUM1_HUMAN,tr|C9JZR7|C9JZR7_HUMAN,tr|E7EVS6|E7EVS6_HUMAN,tr|F6QUT6|F6QUT6_HUMAN,tr|F6UVQ4|F6UVQ4_HUMAN,tr|F8WB63|F8WB63_HUMAN,tr|F8WCH0|F8WCH0_HUMAN,tr|G5E9R0|G5E9R0_HUMAN,tr|I3L1U9|I3L1U9_HUMAN,tr|I3L3I0|I3L3I0_HUMAN,tr|I3L3R2|I3L3R2_HUMAN,tr|I3L4N8|I3L4N8_HUMAN,tr|J3KT65|J3KT65_HUMAN,tr|K7EM38|K7EM38_HUMAN,sp|P63267-2|ACTH_HUMAN	29	1197.7
1	20180711_FAM_02.22452.22452.2	5.27e-06	13/20	R.ALASQLQDSLK.D	sp|P18206|VINC_HUMAN,sp|P18206-2|VINC_HUMAN	2	1172.64
0.9999	20180711_FAM_02.22453.22453.4	0.000686	13/84	K.GFSLLATEDKEALKK.Q	sp|P09874|PARP1_HUMAN	1	1648.9
0.9998	20180711_FAM_02.22463.22463.2	7.93e-08	2023-10-20	K.NAVEEYVYEM[147.04]R.D	sp|P34932|HSP74_HUMAN,tr|A0A087WYC1|A0A087WYC1_HUMAN	2	1417.62
0.9997	20180711_FAM_02.22464.22464.3	0.0431	1952-09-01	K.FPSLLTHNENM[147.04]VAK.V	sp|P62906|RL10A_HUMAN	1	1615.8
0.6469	20180711_FAM_02.22465.22465.2	6.27	2023-04-18	R.AFPM[147.04]PGFDEH.-	sp|P34897|GLYM_HUMAN,sp|P34897-2|GLYM_HUMAN,sp|P34897-3|GLYM_HUMAN	3	1162.48
0.9998	20180711_FAM_02.22467.22467.2	7.97e-05	2023-07-26	R.LVPGGGATEIELAK.Q	sp|P50990|TCPQ_HUMAN,sp|P50990-2|TCPQ_HUMAN,sp|P50990-3|TCPQ_HUMAN	3	1353.75
0.88	20180711_FAM_02.22471.22471.3	1.02	1936-05-01	R.IESFVETLKR.G	sp|P49770|EI2BB_HUMAN,tr|G3V5E5|G3V5E5_HUMAN,tr|H0YJJ8|H0YJJ8_HUMAN	3	1220.68
0.9995	20180711_FAM_02.22475.22475.2	3.16e-05	2023-10-18	R.SISLYYTGEK.G	sp|P19338|NUCL_HUMAN,tr|H7BY16|H7BY16_HUMAN	2	1159.58
1	20180711_FAM_02.22477.22477.3	6.19e-06	14/40	R.RIQLVEEELDR.A	sp|P06753|TPM3_HUMAN,sp|P07951|TPM2_HUMAN,sp|P09493|TPM1_HUMAN,sp|P67936|TPM4_HUMAN,tr|A0A087WWU8|A0A087WWU8_HUMAN,tr|B7Z596|B7Z596_HUMAN,tr|D6R904|D6R904_HUMAN,tr|F5H7S3|F5H7S3_HUMAN,tr|H0YK48|H0YK48_HUMAN,tr|H0YKP3|H0YKP3_HUMAN,tr|H0YKX5|H0YKX5_HUMAN,tr|H0YL52|H0YL52_HUMAN,tr|H0YL80|H0YL80_HUMAN,tr|H0YNC7|H0YNC7_HUMAN,tr|H7BYY1|H7BYY1_HUMAN,tr|J3KN67|J3KN67_HUMAN,tr|K7ENT6|K7ENT6_HUMAN,tr|K7EP68|K7EP68_HUMAN,tr|K7ERG3|K7ERG3_HUMAN,sp|P06753-2|TPM3_HUMAN,sp|P06753-3|TPM3_HUMAN,sp|P06753-4|TPM3_HUMAN,sp|P06753-5|TPM3_HUMAN,sp|P06753-6|TPM3_HUMAN,sp|P07951-2|TPM2_HUMAN,sp|P07951-3|TPM2_HUMAN,sp|P09493-10|TPM1_HUMAN,sp|P09493-2|TPM1_HUMAN,sp|P09493-3|TPM1_HUMAN,sp|P09493-4|TPM1_HUMAN,sp|P09493-5|TPM1_HUMAN,sp|P09493-6|TPM1_HUMAN,sp|P09493-7|TPM1_HUMAN,sp|P09493-8|TPM1_HUMAN,sp|P09493-9|TPM1_HUMAN,sp|P67936-2|TPM4_HUMAN,tr|Q5HYB6|Q5HYB6_HUMAN,tr|Q5TCU3|Q5TCU3_HUMAN,tr|Q5TCU8|Q5TCU8_HUMAN,tr|Q6ZN40|Q6ZN40_HUMAN	40	1398.75
1	20180711_FAM_02.22478.22478.2	4.65e-08	2023-08-28	K.SPFEVQVGPEAGM[147.04]QK.V	sp|O75369|FLNB_HUMAN,tr|E7EN95|E7EN95_HUMAN,sp|O75369-2|FLNB_HUMAN,sp|O75369-3|FLNB_HUMAN,sp|O75369-4|FLNB_HUMAN,sp|O75369-5|FLNB_HUMAN,sp|O75369-6|FLNB_HUMAN,sp|O75369-7|FLNB_HUMAN,sp|O75369-8|FLNB_HUMAN,sp|O75369-9|FLNB_HUMAN	10	1618.77
1	20180711_FAM_02.22479.22479.2	4.33e-08	1932-08-01	R.SASELTAGAEAEAEEVK.T	sp|Q9H0U9|TSYL1_HUMAN	1	1690.79
0.9999	20180711_FAM_02.22480.22480.4	0.118	1984-12-01	K.ELETVDFKDKLEETK.G	sp|P36952|SPB5_HUMAN,tr|C9JLM5|C9JLM5_HUMAN,sp|P36952-2|SPB5_HUMAN	3	1822.92
0.996	20180711_FAM_02.22484.22484.3	0.00627	1988-07-01	R.ALVEFESNPEETREPGSPPSVQR.A	sp|Q9H6F5|CCD86_HUMAN,tr|H0YG79|H0YG79_HUMAN	2	2554.23
0.9895	20180711_FAM_02.22485.22485.2	0.0661	2023-03-24	R.DM[147.04]GGYSTTTDFIK.S	sp|O43837|IDH3B_HUMAN,tr|A0A087WZN1|A0A087WZN1_HUMAN,tr|A0A0D9SG66|A0A0D9SG66_HUMAN,sp|O43837-3|IDH3B_HUMAN	4	1450.63
0.9739	20180711_FAM_02.22492.22492.3	0.0243	1940-09-01	R.SIISM[147.04]FDRENK.A	sp|O75340|PDCD6_HUMAN,sp|O75340-2|PDCD6_HUMAN	2	1354.66
0.9996	20180711_FAM_02.22495.22495.2	0.000775	2023-05-28	R.GATLALTQVTPQDER.L	sp|P43121|MUC18_HUMAN	1	1598.83
0.951	20180711_FAM_02.22497.22497.2	0.462	2023-03-28	K.EGYVPQEEVPVYENK.Y	sp|Q9BRP8|PYM1_HUMAN,sp|Q9BRP8-2|PYM1_HUMAN	2	1778.84
0.1946	20180711_FAM_02.22506.22506.2	0.00916	2023-02-28	R.LQHQTELGNQLEYNK.R	sp|Q9UL54|TAOK2_HUMAN,sp|Q9UL54-2|TAOK2_HUMAN,sp|Q9UL54-3|TAOK2_HUMAN,sp|Q9UL54-4|TAOK2_HUMAN	4	1813.9
0.9989	20180711_FAM_02.22507.22507.2	0.000821	2023-04-24	K.ELVYPPDYNPEGK.V	sp|P12956|XRCC6_HUMAN,tr|B1AHC9|B1AHC9_HUMAN,sp|P12956-2|XRCC6_HUMAN	3	1519.72
0.9901	20180711_FAM_02.22508.22508.2	0.000456	1934-02-01	R.YFEADPPGQVAASPDPTT.-	sp|O43598|DNPH1_HUMAN,tr|H0Y8X4|H0Y8X4_HUMAN	2	1861.84
1	20180711_FAM_02.22511.22511.2	5.65e-06	13/20	R.LDIDSPPITAR.N	sp|P14618|KPYM_HUMAN,tr|B4DNK4|B4DNK4_HUMAN,tr|H3BN34|H3BN34_HUMAN,tr|H3BQ34|H3BQ34_HUMAN,tr|H3BQZ3|H3BQZ3_HUMAN,tr|H3BT25|H3BT25_HUMAN,tr|H3BTJ2|H3BTJ2_HUMAN,tr|H3BTN5|H3BTN5_HUMAN,tr|H3BU13|H3BU13_HUMAN,tr|H3BUW1|H3BUW1_HUMAN,sp|P14618-2|KPYM_HUMAN	11	1196.64
0.9974	20180711_FAM_02.22515.22515.4	0.09	11/126	R.QHEAPSNRPLNELLTPQGPSPR.T	sp|P10398|ARAF_HUMAN,tr|Q96II5|Q96II5_HUMAN	2	2437.25
1	20180711_FAM_02.22528.22528.2	9.83e-07	13/22	R.AEAGDNLGALVR.G	sp|P49411|EFTU_HUMAN	1	1184.61
0.9994	20180711_FAM_02.22530.22530.2	0.0529	2023-08-20	R.KTLLSNLEEAK.K	sp|P10909|CLUS_HUMAN,tr|E5RG36|E5RG36_HUMAN,tr|E5RGB0|E5RGB0_HUMAN,tr|E5RH61|E5RH61_HUMAN,tr|E5RJZ5|E5RJZ5_HUMAN,tr|E7ERK6|E7ERK6_HUMAN,tr|E7ETB4|E7ETB4_HUMAN,tr|H0YLK8|H0YLK8_HUMAN,sp|P10909-2|CLUS_HUMAN,sp|P10909-4|CLUS_HUMAN,sp|P10909-5|CLUS_HUMAN	11	1244.7
1	20180711_FAM_02.22531.22531.3	0.00133	15/56	K.NQLTSNPENTVFDAK.R	sp|P11021|GRP78_HUMAN	1	1676.8
0.7693	20180711_FAM_02.22538.22538.2	2.12	2023-04-14	R.GYNVTYWR.E	sp|P32004|L1CAM_HUMAN,sp|P32004-2|L1CAM_HUMAN,sp|P32004-3|L1CAM_HUMAN	3	1057.5
1	20180711_FAM_02.22539.22539.2	3.75e-11	15/40	R.GQVGGDVNVEM[147.04]DAAPGVDLSR.L	sp|P02533|K1C14_HUMAN	1	2100.97
1	20180711_FAM_02.22542.22542.3	0.00683	1948-11-01	K.GIHPTIISESFQK.A	sp|P50991|TCPD_HUMAN,sp|P50991-2|TCPD_HUMAN	2	1455.77
1	20180711_FAM_02.22554.22554.2	2.58e-08	18/26	K.AEAGAGSATEFQFR.G	sp|P46783|RS10_HUMAN,sp|Q9NQ39|RS10L_HUMAN	2	1440.66
1	20180711_FAM_02.22556.22556.3	6.4e-05	1948-12-01	R.KYEMFAQTLQQSR.G	sp|P55072|TERA_HUMAN	1	1628.8
0.2613	20180711_FAM_02.22560.22560.3	0.61	3/120	R.SLGSVQAPSYGARPVSSAASVYAGAGGSGSR.L	sp|P05783|K1C18_HUMAN,tr|F8VZY9|F8VZY9_HUMAN	2	2853.4
0.8565	20180711_FAM_02.22561.22561.3	1.61	1936-04-01	K.ALEAFETFKK.G	sp|Q00796|DHSO_HUMAN,tr|H0YLA4|H0YLA4_HUMAN	2	1182.63
0.1239	20180711_FAM_02.22564.22564.3	0.0061	1992-02-01	R.SQPVDQDWNSPLVTLC[160.03]FGLC[160.03]VLGR.R	sp|Q9H6A9|PCX3_HUMAN,sp|Q9H6A9-3|PCX3_HUMAN	2	2760.34
1	20180711_FAM_02.22567.22567.2	1.11e-06	13/18	R.ISGLIYEETR.G	sp|P62805|H4_HUMAN	1	1179.61
1	20180711_FAM_02.22568.22568.2	8.84e-06	13/22	K.QITQSALLAEAR.S	sp|P78527|PRKDC_HUMAN,sp|P78527-2|PRKDC_HUMAN	2	1299.71
1	20180711_FAM_02.22569.22569.4	1.95e-06	17/174	K.IYQNIQDGSLDLNAAESGVQHKPSAPQGGR.L	sp|P61106|RAB14_HUMAN	1	3149.55
1	20180711_FAM_02.22582.22582.2	3.72e-07	15/24	K.QSLEASLAETEGR.Y	sp|P13645|K1C10_HUMAN	1	1389.67
0.9994	20180711_FAM_02.22583.22583.2	0.000366	2023-12-16	K.QIFLGGVDK.R	sp|P05141|ADT2_HUMAN,sp|P12236|ADT3_HUMAN	2	975.539
1	20180711_FAM_02.22584.22584.3	0.00057	1980-12-01	R.GQVGGDVNVEM[147.04]DAAPGVDLSR.L	sp|P02533|K1C14_HUMAN	1	2100.97
1	20180711_FAM_02.22585.22585.4	4.71e-05	19/102	K.KVTHAVVTVPAYFNDAQR.Q	sp|P11021|GRP78_HUMAN	1	2015.06
1	20180711_FAM_02.22586.22586.2	7.15e-08	2023-11-30	R.EAGAGGLAIAVEGPSK.A	sp|P21333|FLNA_HUMAN,tr|H0Y5C6|H0Y5C6_HUMAN,sp|P21333-2|FLNA_HUMAN,tr|Q5HY54|Q5HY54_HUMAN,tr|Q60FE5|Q60FE5_HUMAN	5	1425.75
1	20180711_FAM_02.22589.22589.3	4.37e-09	14/120	R.SLGSVQAPSYGARPVSSAASVYAGAGGSGSR.L	sp|P05783|K1C18_HUMAN,tr|F8VZY9|F8VZY9_HUMAN	2	2853.4
0.9999	20180711_FAM_02.22594.22594.3	0.00875	1956-10-01	R.SGKAPILIATDVASR.G	sp|Q92841|DDX17_HUMAN,tr|A0A0U1RQJ0|A0A0U1RQJ0_HUMAN,tr|A0A1W2PQ51|A0A1W2PQ51_HUMAN,tr|A0A1X7SBZ2|A0A1X7SBZ2_HUMAN,sp|Q92841-1|DDX17_HUMAN,sp|Q92841-2|DDX17_HUMAN,sp|Q92841-3|DDX17_HUMAN	7	1497.85
1	20180711_FAM_02.22597.22597.4	9.27e-06	22/96	K.LDKSQIHDIVLVGGSTR.L	sp|P11142|HSP7C_HUMAN,tr|A8K7Q2|A8K7Q2_HUMAN,tr|E9PKE3|E9PKE3_HUMAN,tr|E9PN89|E9PN89_HUMAN,tr|E9PNE6|E9PNE6_HUMAN,sp|P11142-2|HSP7C_HUMAN	6	1837.01
1	20180711_FAM_02.22598.22598.3	1.86e-07	25/64	K.LDKSQIHDIVLVGGSTR.L	sp|P11142|HSP7C_HUMAN,tr|A8K7Q2|A8K7Q2_HUMAN,tr|E9PKE3|E9PKE3_HUMAN,tr|E9PN89|E9PN89_HUMAN,tr|E9PNE6|E9PNE6_HUMAN,sp|P11142-2|HSP7C_HUMAN	6	1837.01
1	20180711_FAM_02.22599.22599.5	4.44e-09	30/240	K.NHKEEMSQLTGQNSGDVNVEINVAPGKDLTK.T	sp|P35527|K1C9_HUMAN,tr|K7EQQ3|K7EQQ3_HUMAN	2	3351.64
1	20180711_FAM_02.22601.22601.2	1.38e-06	2023-11-20	K.NSLESYAFNM[147.04]K.A	sp|P11142|HSP7C_HUMAN,tr|A8K7Q2|A8K7Q2_HUMAN,tr|E9PKE3|E9PKE3_HUMAN,tr|E9PM13|E9PM13_HUMAN,tr|E9PNE6|E9PNE6_HUMAN,tr|E9PS65|E9PS65_HUMAN	6	1318.59
0.9998	20180711_FAM_02.22603.22603.3	0.00692	1948-12-01	K.GSLAADKVVEEIR.R	sp|P51659|DHB4_HUMAN,tr|E7ER27|E7ER27_HUMAN,tr|E7EWE5|E7EWE5_HUMAN,sp|P51659-2|DHB4_HUMAN,sp|P51659-3|DHB4_HUMAN	5	1385.75
0.9993	20180711_FAM_02.22605.22605.3	9.73e-05	1972-09-01	K.GVNTGAVGSYIYDRDPEGK.V	sp|P52943|CRIP2_HUMAN,tr|H0YFA4|H0YFA4_HUMAN,tr|H0YHD8|H0YHD8_HUMAN,sp|P52943-2|CRIP2_HUMAN	4	1996.95
0.8331	20180711_FAM_02.22606.22606.4	0.121	1978-06-01	K.GIDFKEDGNILGHK.L	sp|GFP_AEQVI|	1	1541.78
1	20180711_FAM_02.22611.22611.3	5.77e-07	20/60	R.IMDPNIVGSEHYDVAR.G	sp|P06576|ATPB_HUMAN,tr|H0YH81|H0YH81_HUMAN	2	1814.86
0.9999	20180711_FAM_02.22612.22612.2	4.42e-05	2023-10-20	R.LDQPMTEIVSR.V	sp|P22314|UBA1_HUMAN,sp|P22314-2|UBA1_HUMAN,tr|Q5JRR6|Q5JRR6_HUMAN	3	1287.65
0.9998	20180711_FAM_02.22613.22613.3	0.0469	1948-09-01	K.QSLEASLAETEGR.Y	sp|P13645|K1C10_HUMAN	1	1389.67
1	20180711_FAM_02.22614.22614.3	2.67e-06	1980-11-01	R.RVNSASSSNPPAEVDPDTILK.A	sp|Q9BY77|PDIP3_HUMAN,tr|F6VRR5|F6VRR5_HUMAN,sp|Q9BY77-2|PDIP3_HUMAN	3	2196.1
0.8498	20180711_FAM_02.22615.22615.3	0.206	1956-08-01	K.ELETVDFKDKLEETK.G	sp|P36952|SPB5_HUMAN,tr|C9JLM5|C9JLM5_HUMAN,sp|P36952-2|SPB5_HUMAN	3	1822.92
0.0636	20180711_FAM_02.22616.22616.2	18.4	2023-03-20	K.SIEALM[147.04]EM[147.04]NRR.Q	sp|Q92796|DLG3_HUMAN,tr|Q5JUW8|Q5JUW8_HUMAN,sp|Q92796-2|DLG3_HUMAN,sp|Q92796-3|DLG3_HUMAN	4	1380.65
0.8992	20180711_FAM_02.22617.22617.2	0.318	2023-06-14	K.ILIPATWK.A	sp|Q9UQC9|CLCA2_HUMAN	1	940.575
0.9994	20180711_FAM_02.22619.22619.3	0.173	1940-05-01	K.KSADTLWDIQK.D	sp|P07195|LDHB_HUMAN	1	1303.68
0.6543	20180711_FAM_02.22624.22624.3	1.11	1940-08-01	R.VNHFVPEAGSR.L	sp|P12111|CO6A3_HUMAN,tr|E7ENL6|E7ENL6_HUMAN,sp|P12111-2|CO6A3_HUMAN,sp|P12111-4|CO6A3_HUMAN	4	1211.6
0.8289	20180711_FAM_02.22628.22628.2	2.19	1932-03-01	R.ADALQAGASQFETSAAK.L	tr|L7N2F9|L7N2F9_HUMAN,sp|P63027|VAMP2_HUMAN,sp|Q15836|VAMP3_HUMAN,tr|F8WCA0|F8WCA0_HUMAN,tr|J3QRU4|J3QRU4_HUMAN,tr|K7EKX0|K7EKX0_HUMAN,tr|K7ENK9|K7ENK9_HUMAN	7	1664.8
1	20180711_FAM_02.22633.22633.2	4.92e-08	13/28	R.ASYVAPLTAQPATYR.A	sp|Q96PK6|RBM14_HUMAN	1	1607.83
0.9997	20180711_FAM_02.22634.22634.2	0.0105	2023-09-14	K.SALALAIK.V	sp|P25789|PSA4_HUMAN,tr|H0YKS0|H0YKS0_HUMAN,tr|H0YKT8|H0YKT8_HUMAN,tr|H0YL69|H0YL69_HUMAN,tr|H0YMA1|H0YMA1_HUMAN,tr|H0YMI6|H0YMI6_HUMAN,tr|H0YMZ1|H0YMZ1_HUMAN,tr|H0YN18|H0YN18_HUMAN,sp|P25789-2|PSA4_HUMAN	9	785.501
1	20180711_FAM_02.22635.22635.3	4.54e-06	15/84	R.EQQIVIQSSGGLSKDDIENM[147.04]VK.N	sp|P38646|GRP75_HUMAN,tr|H0Y8S0|H0Y8S0_HUMAN	2	2433.21
0.3444	20180711_FAM_02.22636.22636.3	3.66	1936-03-01	R.M[147.04]VNHFIAEFK.R	sp|P11142|HSP7C_HUMAN,tr|A8K7Q2|A8K7Q2_HUMAN,tr|E9PKE3|E9PKE3_HUMAN,tr|E9PN89|E9PN89_HUMAN,sp|P11142-2|HSP7C_HUMAN	5	1250.61
0.9999	20180711_FAM_02.22643.22643.2	4.49e-05	2023-11-22	R.TIAMDGTEGLVR.G	sp|P06576|ATPB_HUMAN,tr|F8W079|F8W079_HUMAN,tr|H0YH81|H0YH81_HUMAN	3	1261.63
0.9998	20180711_FAM_02.22644.22644.2	0.0039	2023-09-14	K.IALLEEAR.R	sp|P15311|EZRI_HUMAN,sp|Q5TZA2|CROCC_HUMAN,tr|B1AKD8|B1AKD8_HUMAN,tr|E7EQR4|E7EQR4_HUMAN,sp|Q5TZA2-2|CROCC_HUMAN	5	913.523
0.9858	20180711_FAM_02.22645.22645.3	0.0137	1936-10-01	R.TLTSIVHLER.T	sp|Q7Z6Z7|HUWE1_HUMAN,sp|Q7Z6Z7-2|HUWE1_HUMAN,sp|Q7Z6Z7-3|HUWE1_HUMAN	3	1167.66
0.9999	20180711_FAM_02.22647.22647.3	0.000306	1972-10-01	K.NLLHVTDTGVGM[147.04]TREELVK.N	sp|P14625|ENPL_HUMAN,tr|A0A1W2PRR1|A0A1W2PRR1_HUMAN,tr|Q96GW1|Q96GW1_HUMAN	3	2127.1
0.9973	20180711_FAM_02.22655.22655.2	0.511	2023-08-12	R.LILIESR.L	sp|P62277|RS13_HUMAN,sp|Q14406|CSHL_HUMAN,sp|Q15386|UBE3C_HUMAN,tr|A0A0B4J1R0|A0A0B4J1R0_HUMAN,tr|H0YKQ4|H0YKQ4_HUMAN,tr|H7C3R7|H7C3R7_HUMAN,tr|J3QT06|J3QT06_HUMAN,sp|Q14406-2|CSHL_HUMAN,sp|Q14406-3|CSHL_HUMAN,sp|Q14406-4|CSHL_HUMAN,sp|Q15386-2|UBE3C_HUMAN,sp|Q15386-3|UBE3C_HUMAN	12	842.523
1	20180711_FAM_02.22656.22656.3	0.00329	1968-12-01	K.KVTHAVVTVPAYFNDAQR.Q	sp|P11021|GRP78_HUMAN	1	2015.06
1	20180711_FAM_02.22663.22663.2	1.68e-14	22/32	R.SGGGFSSGSAGIINYQR.R	sp|P04264|K2C1_HUMAN	1	1656.79
1	20180711_FAM_02.22664.22664.2	1.32e-08	2023-11-20	R.TAAENEFVTLK.K	sp|P02538|K2C6A_HUMAN,sp|P04259|K2C6B_HUMAN,sp|P12035|K2C3_HUMAN,sp|P48668|K2C6C_HUMAN	4	1221.62
1	20180711_FAM_02.22674.22674.2	0.000484	2023-10-18	R.DGAGDVAFIR.E	sp|P02788|TRFL_HUMAN,tr|E7EQB2|E7EQB2_HUMAN,tr|E7ER44|E7ER44_HUMAN,sp|P02788-2|TRFL_HUMAN	4	1019.5
0.9999	20180711_FAM_02.22675.22675.3	0.000216	17/44	K.STLDIVLANKDR.L	sp|P23921|RIR1_HUMAN	1	1343.74
0.7942	20180711_FAM_02.22676.22676.3	0.397	2/120	K.NHKEEMSQLTGQNSGDVNVEINVAPGKDLTK.T	sp|P35527|K1C9_HUMAN,tr|K7EQQ3|K7EQQ3_HUMAN	2	3351.64
0.9954	20180711_FAM_02.22677.22677.2	0.597	2023-04-24	K.GIHPTIISESFQK.A	sp|P50991|TCPD_HUMAN,sp|P50991-2|TCPD_HUMAN	2	1455.77
0.9999	20180711_FAM_02.22680.22680.4	0.00133	13/180	R.SLGSVQAPSYGARPVSSAASVYAGAGGSGSR.L	sp|P05783|K1C18_HUMAN,tr|F8VZY9|F8VZY9_HUMAN	2	2853.4
0.6321	20180711_FAM_02.22683.22683.5	1.59	2/336	-.MM[147.04]EMFSNNSVQYTSPSHLWLWATVLNSSSSQSC[160.03]VSQM[147.04]PVAEGK.S	tr|B7ZBQ1|B7ZBQ1_HUMAN	1	4867.17
0.6043	20180711_FAM_02.22686.22686.3	0.885	2/100	K.NQSPTEAEKPASSSLPSSPPPQLLTR.N	sp|Q99567|NUP88_HUMAN,tr|I3L2W3|I3L2W3_HUMAN	2	2718.38
0.9998	20180711_FAM_02.22688.22688.2	1.39e-05	2023-10-16	K.TLLDIDNTR.M	sp|P35527|K1C9_HUMAN	1	1059.56
0.9802	20180711_FAM_02.22690.22690.3	0.117	1968-08-01	K.LAEIGAPIQGNREELVER.L	sp|Q13435|SF3B2_HUMAN,tr|E9PJ04|E9PJ04_HUMAN,tr|E9PJT3|E9PJT3_HUMAN,tr|E9PPJ0|E9PPJ0_HUMAN,tr|H0YCG1|H0YCG1_HUMAN	5	1993.06
1	20180711_FAM_02.22691.22691.3	0.000474	1976-10-01	K.AMEVDERPTEQYSDIGGLDK.Q	sp|P17980|PRS6A_HUMAN,tr|E9PM69|E9PM69_HUMAN,tr|E9PMD8|E9PMD8_HUMAN,tr|E9PN50|E9PN50_HUMAN,tr|R4GNH3|R4GNH3_HUMAN	5	2252.03
0.9989	20180711_FAM_02.22693.22693.2	0.0188	2023-06-16	R.M[147.04]QFGVPLAR.N	sp|Q92947|GCDH_HUMAN,tr|K7ESA6|K7ESA6_HUMAN,sp|Q92947-2|GCDH_HUMAN	3	1033.54
0.9998	20180711_FAM_02.22704.22704.2	0.000218	2023-08-14	R.FGPGVAFR.A	sp|P08727|K1C19_HUMAN,tr|C9JM50|C9JM50_HUMAN	2	849.45
1	20180711_FAM_02.22705.22705.2	5.43e-09	2023-10-24	K.SNEDQSMGNWQIK.R	sp|P02545|LMNA_HUMAN,tr|A0A0C4DGC5|A0A0C4DGC5_HUMAN,sp|P02545-2|LMNA_HUMAN,sp|P02545-3|LMNA_HUMAN,sp|P02545-4|LMNA_HUMAN,sp|P02545-5|LMNA_HUMAN,sp|P02545-6|LMNA_HUMAN,tr|Q5TCI8|Q5TCI8_HUMAN	8	1535.67
1	20180711_FAM_02.22717.22717.2	2.03e-05	13/20	K.QVVESAYEVIK.L	sp|P00338|LDHA_HUMAN,sp|P00338-3|LDHA_HUMAN,sp|P00338-4|LDHA_HUMAN	3	1263.67
1	20180711_FAM_02.22718.22718.2	2.97e-08	2023-12-18	R.LGDLYEEEMR.E	sp|P08670|VIME_HUMAN,tr|B0YJC4|B0YJC4_HUMAN	2	1253.56
0.9976	20180711_FAM_02.22720.22720.2	0.00084	1940-03-01	R.GQVGGQVSVEVDSAPGTDLAK.L	sp|P08727|K1C19_HUMAN,tr|K7EMS3|K7EMS3_HUMAN	2	2013
1	20180711_FAM_02.22721.22721.2	2.92e-07	2023-11-26	K.TLQEVTQLSQEAQR.L	sp|P40939|ECHA_HUMAN	1	1629.83
0.9726	20180711_FAM_02.22726.22726.2	3.52	2023-05-12	K.DIAAYIK.K	sp|Q96FJ2|DYL2_HUMAN	1	792.438
0.7494	20180711_FAM_02.22727.22727.3	0.0565	1972-03-01	R.LQPTWNDLGDKYNSM[147.04]EDAK.V	sp|Q8NBS9|TXND5_HUMAN	1	2240.01
1	20180711_FAM_02.22734.22734.3	3.44e-11	21/56	K.DVDEAYMNKVELESR.L	sp|P05787|K2C8_HUMAN,tr|F8VP67|F8VP67_HUMAN,tr|F8VUG2|F8VUG2_HUMAN,tr|F8W1U3|F8W1U3_HUMAN,sp|P05787-2|K2C8_HUMAN	5	1796.83
0.9999	20180711_FAM_02.22736.22736.2	0.00912	2023-09-16	R.ANTFVAELK.G	sp|P40926|MDHM_HUMAN,tr|G3XAL0|G3XAL0_HUMAN	2	991.534
0.9997	20180711_FAM_02.22737.22737.2	0.00101	2023-10-22	K.FLIPNASQAESK.V	sp|P63104|1433Z_HUMAN,tr|B0AZS6|B0AZS6_HUMAN,tr|E7ESK7|E7ESK7_HUMAN,tr|E7EX29|E7EX29_HUMAN,sp|P63104-2|1433Z_HUMAN	5	1303.68
0.9984	20180711_FAM_02.22739.22739.3	0.00848	1952-08-01	K.AEKDEPGAWEETFK.T	sp|Q14697|GANAB_HUMAN,tr|E9PKU7|E9PKU7_HUMAN,tr|F5H6X6|F5H6X6_HUMAN,sp|Q14697-2|GANAB_HUMAN	4	1635.74
0.9999	20180711_FAM_02.22740.22740.2	0.00122	2023-08-14	K.VVLVLAGR.Y	sp|P61353|RL27_HUMAN,tr|K7ERY7|K7ERY7_HUMAN	2	825.544
0.0594	20180711_FAM_02.22741.22741.3	1.63	1976-03-01	R.M[147.04]DKNASTFEDVTQVSSAYQK.T	sp|Q14247|SRC8_HUMAN,sp|Q14247-2|SRC8_HUMAN,sp|Q14247-3|SRC8_HUMAN	3	2264.03
0.9999	20180711_FAM_02.22745.22745.2	0.00188	2023-07-20	R.AM[147.04]LDQLMGTSR.D	sp|Q9Y383|LC7L2_HUMAN,tr|F8WEU3|F8WEU3_HUMAN,tr|V9GZ75|V9GZ75_HUMAN	3	1237.58
1	20180711_FAM_02.22752.22752.4	8.06e-08	34/180	K.NHKEEMSQLTGQNSGDVNVEINVAPGKDLTK.T	sp|P35527|K1C9_HUMAN,tr|K7EQQ3|K7EQQ3_HUMAN	2	3351.64
0.9993	20180711_FAM_02.22753.22753.2	0.00835	2023-08-16	K.TIFQGIAAK.V	sp|P52209|6PGD_HUMAN,tr|K7EM49|K7EM49_HUMAN,tr|K7EMN2|K7EMN2_HUMAN,tr|K7EPF6|K7EPF6_HUMAN,sp|P52209-2|6PGD_HUMAN	5	947.544
0.9975	20180711_FAM_02.22756.22756.3	0.00576	1936-11-01	R.IDESIHLQLR.E	sp|Q9Y262|EIF3L_HUMAN,tr|B0QY89|B0QY89_HUMAN,tr|B0QY90|B0QY90_HUMAN,sp|Q9Y262-2|EIF3L_HUMAN	4	1222.67
0.9974	20180711_FAM_02.22757.22757.3	0.0435	1968-07-01	K.NLKPIKPM[147.04]QFLGDEETVR.K	sp|P18669|PGAM1_HUMAN	1	2130.11
1	20180711_FAM_02.22762.22762.2	5.19e-14	14/30	R.SEDFGVNEDLADSDAR.A	sp|P04083|ANXA1_HUMAN	1	1738.73
0.9834	20180711_FAM_02.22763.22763.2	0.0564	2023-05-12	R.IEAPWAR.V	sp|Q9NRX2|RM17_HUMAN,tr|E9PKV2|E9PKV2_HUMAN	2	841.445
1	20180711_FAM_02.22765.22765.2	2.04e-11	2023-12-28	K.VALVYGQMNEPPGAR.A	sp|P06576|ATPB_HUMAN,tr|F8W0P7|F8W0P7_HUMAN,tr|H0YH81|H0YH81_HUMAN	3	1600.8
0.9997	20180711_FAM_02.22766.22766.2	0.000653	2023-04-24	R.LEEM[147.04]FPDEVDTPR.D	sp|Q2NL82|TSR1_HUMAN	1	1592.7
1	20180711_FAM_02.22770.22770.3	0.000185	16/40	R.AVFPSIVGRPR.Q	sp|A5A3E0|POTEF_HUMAN,sp|P0CG38|POTEI_HUMAN,sp|P60709|ACTB_HUMAN,sp|P62736|ACTA_HUMAN,sp|P63261|ACTG_HUMAN,sp|P63267|ACTH_HUMAN,sp|P68032|ACTC_HUMAN,sp|P68133|ACTS_HUMAN,sp|Q6S8J3|POTEE_HUMAN,sp|Q9BYX7|ACTBM_HUMAN,tr|A6NL76|A6NL76_HUMAN,tr|B8ZZJ2|B8ZZJ2_HUMAN,tr|C9JFL5|C9JFL5_HUMAN,tr|C9JTX5|C9JTX5_HUMAN,tr|C9JUM1|C9JUM1_HUMAN,tr|C9JZR7|C9JZR7_HUMAN,tr|E7EVS6|E7EVS6_HUMAN,tr|F6QUT6|F6QUT6_HUMAN,tr|F6UVQ4|F6UVQ4_HUMAN,tr|F8WB63|F8WB63_HUMAN,tr|F8WCH0|F8WCH0_HUMAN,tr|G5E9R0|G5E9R0_HUMAN,tr|I3L1U9|I3L1U9_HUMAN,tr|I3L3I0|I3L3I0_HUMAN,tr|I3L3R2|I3L3R2_HUMAN,tr|I3L4N8|I3L4N8_HUMAN,tr|J3KT65|J3KT65_HUMAN,tr|K7EM38|K7EM38_HUMAN,sp|P63267-2|ACTH_HUMAN	29	1197.7
0.174	20180711_FAM_02.22771.22771.2	0.99	2023-08-20	R.SLDVLSDGVLK.D	sp|Q9P2D0|IBTK_HUMAN,tr|E7EPI0|E7EPI0_HUMAN,tr|E9PDR5|E9PDR5_HUMAN,sp|Q9P2D0-2|IBTK_HUMAN	4	1144.63
0.9584	20180711_FAM_02.22772.22772.2	6.64e-06	13/16	K.FASFIDKVR.F	sp|O95678|K2C75_HUMAN,sp|P02538|K2C6A_HUMAN,sp|P04259|K2C6B_HUMAN,sp|P04264|K2C1_HUMAN,sp|P05787|K2C8_HUMAN,sp|P08729|K2C7_HUMAN,sp|P12035|K2C3_HUMAN,sp|P13647|K2C5_HUMAN,sp|P35908|K22E_HUMAN,sp|P48668|K2C6C_HUMAN,sp|Q01546|K22O_HUMAN,sp|Q14CN4|K2C72_HUMAN,sp|Q3SY84|K2C71_HUMAN,sp|Q5XKE5|K2C79_HUMAN,sp|Q7RTS7|K2C74_HUMAN,sp|Q7Z794|K2C1B_HUMAN,sp|Q86Y46|K2C73_HUMAN,sp|Q8N1N4|K2C78_HUMAN,sp|Q9NSB2|KRT84_HUMAN,tr|F8VUG2|F8VUG2_HUMAN,tr|F8W0C6|F8W0C6_HUMAN,tr|F8W1S1|F8W1S1_HUMAN,tr|F8W1U3|F8W1U3_HUMAN,sp|P05787-2|K2C8_HUMAN,sp|Q14CN4-2|K2C72_HUMAN,sp|Q14CN4-3|K2C72_HUMAN,sp|Q86Y46-2|K2C73_HUMAN	27	1081.59
0.9998	20180711_FAM_02.22773.22773.3	0.000418	1992-08-01	K.EEM[147.04]SQLTGQNSGDVNVEINVAPGK.D	sp|P35527|K1C9_HUMAN,tr|K7EQQ3|K7EQQ3_HUMAN	2	2531.18
0.9999	20180711_FAM_02.22774.22774.2	1.85e-05	2023-11-20	R.M[147.04]LDM[147.04]GFEPQIR.R	sp|O00571|DDX3X_HUMAN,sp|O15523|DDX3Y_HUMAN,sp|P17844|DDX5_HUMAN,sp|Q92841|DDX17_HUMAN,tr|A0A0D9SF53|A0A0D9SF53_HUMAN,tr|A0A0D9SFB3|A0A0D9SFB3_HUMAN,tr|A0A0D9SG12|A0A0D9SG12_HUMAN,tr|A0A1W2PQ51|A0A1W2PQ51_HUMAN,tr|A0A1X7SBZ2|A0A1X7SBZ2_HUMAN,tr|J3KRZ1|J3KRZ1_HUMAN,tr|J3KTA4|J3KTA4_HUMAN,tr|J3QSF1|J3QSF1_HUMAN,sp|O00571-2|DDX3X_HUMAN,sp|O15523-2|DDX3Y_HUMAN,sp|P17844-2|DDX5_HUMAN,sp|Q92841-1|DDX17_HUMAN,sp|Q92841-2|DDX17_HUMAN,sp|Q92841-3|DDX17_HUMAN	18	1367.62
1	20180711_FAM_02.22775.22775.3	0.000403	13/68	K.YGQFSGLNPGGRPITPPR.N	sp|P62136|PP1A_HUMAN,sp|P62136-2|PP1A_HUMAN,sp|P62136-3|PP1A_HUMAN	3	1912.99
0.9996	20180711_FAM_02.22776.22776.3	0.00222	1940-07-01	R.LKVGLQVVAVK.A	sp|P10809|CH60_HUMAN	1	1152.76
1	20180711_FAM_02.22779.22779.3	0.00527	1948-12-01	R.ARPPGPPDLGAFR.G	sp|P50548|ERF_HUMAN,sp|P50548-2|ERF_HUMAN	2	1349.72
1	20180711_FAM_02.22781.22781.3	0.000288	1980-09-01	R.EASRPPEEPSAPSPTLPAQFK.Q	sp|Q9H3P2|NELFA_HUMAN,tr|A0A0C4DFX9|A0A0C4DFX9_HUMAN,tr|H0Y3X6|H0Y3X6_HUMAN,sp|Q9H3P2-7|NELFA_HUMAN	4	2235.12
0.9928	20180711_FAM_02.22784.22784.2	0.395	2023-06-16	R.GLLSDEDLR.G	sp|Q96LL9|DJC30_HUMAN	1	1016.51
0.8339	20180711_FAM_02.22789.22789.3	1.31	1948-04-01	R.IQMLADTVATLPR.G	sp|O60759|CYTIP_HUMAN,tr|C9JNN8|C9JNN8_HUMAN,tr|C9JRF8|C9JRF8_HUMAN,tr|F8WF61|F8WF61_HUMAN	4	1427.78
0.9656	20180711_FAM_02.22790.22790.3	0.00125	1964-09-01	K.HHSLGGQYGVQGFPTIK.L	sp|Q15084|PDIA6_HUMAN,sp|Q15084-2|PDIA6_HUMAN,sp|Q15084-3|PDIA6_HUMAN,sp|Q15084-4|PDIA6_HUMAN,sp|Q15084-5|PDIA6_HUMAN	5	1824.93
0.2187	20180711_FAM_02.22799.22799.2	19.2	2023-03-18	R.NGNWPIPGER.L	tr|A0A1C7CYW4|A0A1C7CYW4_HUMAN,sp|O75787|RENR_HUMAN,tr|A0A1B0GTB0|A0A1B0GTB0_HUMAN,tr|A0A1B0GUT7|A0A1B0GUT7_HUMAN,tr|A0A1B0GV24|A0A1B0GV24_HUMAN,tr|A0A1B0GV60|A0A1B0GV60_HUMAN,tr|A0A1B0GVB9|A0A1B0GVB9_HUMAN,tr|A0A1B0GVW0|A0A1B0GVW0_HUMAN,tr|A0A1B0GW13|A0A1B0GW13_HUMAN,tr|A0A1B0GWJ8|A0A1B0GWJ8_HUMAN,tr|B7Z1I9|B7Z1I9_HUMAN,tr|H7C3E1|H7C3E1_HUMAN,sp|O75787-2|RENR_HUMAN	13	1138.55
1	20180711_FAM_02.22801.22801.2	2.4e-07	2023-12-26	R.LVPGGGATEIELAK.Q	sp|P50990|TCPQ_HUMAN,sp|P50990-2|TCPQ_HUMAN,sp|P50990-3|TCPQ_HUMAN	3	1353.75
0.7782	20180711_FAM_02.22807.22807.2	0.106	2023-08-24	K.QSLEASLAETEGR.Y	sp|P13645|K1C10_HUMAN	1	1389.67
0.051	20180711_FAM_02.22814.22814.2	2.06	2023-04-22	R.AASNAILASQRR.K	sp|Q86Y01|DTX1_HUMAN	1	1256.69
0.9996	20180711_FAM_02.22815.22815.3	0.0855	1948-09-01	K.WKDSDEADLVLAK.E	sp|Q13185|CBX3_HUMAN	1	1488.75
0.8977	20180711_FAM_02.22821.22821.3	0.207	1956-08-01	K.LSC[160.03]SLEDLRSESVDK.C	sp|Q8ND30|LIPB2_HUMAN,tr|E9PI79|E9PI79_HUMAN,tr|E9PP16|E9PP16_HUMAN,tr|H0YDJ2|H0YDJ2_HUMAN,sp|Q8ND30-2|LIPB2_HUMAN,sp|Q8ND30-3|LIPB2_HUMAN	6	1736.83
0.9817	20180711_FAM_02.22823.22823.4	0.126	9/114	K.M[147.04]IM[147.04]ATNRPDTLDPALLRPGR.L	sp|P62333|PRS10_HUMAN,tr|A0A087X2I1|A0A087X2I1_HUMAN	2	2269.17
0.4916	20180711_FAM_02.22825.22825.2	6.69	2023-04-16	R.ELATLLHMK.D	sp|Q9H9Q4|NHEJ1_HUMAN,tr|C9JWV4|C9JWV4_HUMAN,tr|G5E9Q8|G5E9Q8_HUMAN,tr|H7C0G7|H7C0G7_HUMAN,sp|Q9H9Q4-2|NHEJ1_HUMAN	5	1054.58
1	20180711_FAM_02.22831.22831.3	3.53e-08	22/64	K.RVM[147.04]IPVPAGVEDGQTVR.M	sp|Q96EY1|DNJA3_HUMAN,sp|Q96EY1-2|DNJA3_HUMAN,sp|Q96EY1-3|DNJA3_HUMAN	3	1838.97
0.9993	20180711_FAM_02.22833.22833.2	0.000967	2023-06-24	K.ELVYPPDYNPEGK.V	sp|P12956|XRCC6_HUMAN,tr|B1AHC9|B1AHC9_HUMAN,sp|P12956-2|XRCC6_HUMAN	3	1519.72
0.562	20180711_FAM_02.22836.22836.2	0.828	2023-04-14	K.YLLQEQLK.L	sp|P36776|LONM_HUMAN,tr|K7EJE8|K7EJE8_HUMAN,tr|K7EKE6|K7EKE6_HUMAN,tr|K7ER27|K7ER27_HUMAN,sp|P36776-2|LONM_HUMAN,sp|P36776-3|LONM_HUMAN	6	1033.58
0.9906	20180711_FAM_02.22837.22837.2	0.106	2023-04-28	K.FSVSGEGEGDATYGK.L	sp|GFP_AEQVI|	1	1502.65
0.0673	20180711_FAM_02.22842.22842.2	1.71	2023-03-26	K.QLGISSHENATPVK.L	sp|Q8IZQ1|WDFY3_HUMAN,sp|Q8IZQ1-2|WDFY3_HUMAN	2	1479.77
0.9992	20180711_FAM_02.22844.22844.2	0.000559	2023-07-16	K.YLPALGYSK.R	sp|P54577|SYYC_HUMAN,tr|A0A0C4DGZ5|A0A0C4DGZ5_HUMAN	2	1010.54
0.2143	20180711_FAM_02.22846.22846.3	1.18	4/116	R.GAAAAATGQPGTAPAGTPGAPPLAGM[147.04]AIVK.E	sp|Q13263|TIF1B_HUMAN,tr|M0R0K9|M0R0K9_HUMAN,sp|Q13263-2|TIF1B_HUMAN	3	2587.34
0.6838	20180711_FAM_02.22847.22847.2	7.15	2023-04-14	K.WISIM[147.04]TER.S	sp|A6NMY6|AXA2L_HUMAN,sp|P07355|ANXA2_HUMAN,tr|H0YL33|H0YL33_HUMAN,tr|H0YM50|H0YM50_HUMAN,tr|H0YMD0|H0YMD0_HUMAN,tr|H0YMU9|H0YMU9_HUMAN,tr|H0YN28|H0YN28_HUMAN,tr|H0YN42|H0YN42_HUMAN,tr|H0YNP5|H0YNP5_HUMAN,sp|P07355-2|ANXA2_HUMAN	10	1050.52
0.964	20180711_FAM_02.22848.22848.2	0.0114	1934-02-01	R.YFEADPPGQVAASPDPTT.-	sp|O43598|DNPH1_HUMAN,tr|H0Y8X4|H0Y8X4_HUMAN	2	1861.84
0.9999	20180711_FAM_02.22858.22858.4	0.00155	16/114	R.LKPDEGGEVPVLNVSYKPQK.L	sp|P61221|ABCE1_HUMAN,tr|D6R9I9|D6R9I9_HUMAN	2	2196.18
0.9008	20180711_FAM_02.22859.22859.2	0.654	2023-06-12	R.VAIFIEK.T	sp|Q9P258|RCC2_HUMAN	1	818.49
0.9955	20180711_FAM_02.22860.22860.2	0.0342	2023-04-24	K.EASFEYLQNEGER.L	sp|O00763|ACACB_HUMAN,sp|Q13085|ACACA_HUMAN,tr|F8W8T8|F8W8T8_HUMAN,tr|H0YGH5|H0YGH5_HUMAN,sp|O00763-2|ACACB_HUMAN,sp|O00763-3|ACACB_HUMAN,sp|Q13085-2|ACACA_HUMAN,sp|Q13085-3|ACACA_HUMAN,sp|Q13085-4|ACACA_HUMAN,tr|Q59FY4|Q59FY4_HUMAN	10	1570.69
0.9871	20180711_FAM_02.22864.22864.2	0.131	2023-04-22	R.AEAGDNLGALVR.G	sp|P49411|EFTU_HUMAN	1	1184.61
1	20180711_FAM_02.22867.22867.4	6.34e-07	27/90	K.KHLEINPDHSIIETLR.Q	sp|P07900|HS90A_HUMAN,sp|P07900-2|HS90A_HUMAN	2	1914.03
1	20180711_FAM_02.22868.22868.3	7.58e-09	1992-12-01	K.TQVEASEESALNHLQNPGDAAEGR.A	sp|Q9Y605|MOFA1_HUMAN,tr|A0A087WTY9|A0A087WTY9_HUMAN	2	2522.16
0.9982	20180711_FAM_02.22869.22869.2	2.38e-08	2023-06-28	K.DVDEAYMNKVELESR.L	sp|P05787|K2C8_HUMAN,tr|F8VP67|F8VP67_HUMAN,tr|F8VUG2|F8VUG2_HUMAN,tr|F8W1U3|F8W1U3_HUMAN,sp|P05787-2|K2C8_HUMAN	5	1796.83
1	20180711_FAM_02.22871.22871.2	2.88e-05	2023-09-22	K.QLSSEELEQFQK.T	sp|P41252|SYIC_HUMAN,tr|A0A0A0MSX9|A0A0A0MSX9_HUMAN,tr|J3KR24|J3KR24_HUMAN	3	1464.71
1	20180711_FAM_02.22879.22879.3	0.000172	14/60	K.LEYNYNSHNVYIM[147.04]ADK.Q	sp|GFP_AEQVI|	1	1988.89
0.8906	20180711_FAM_02.22880.22880.2	0.00276	2023-05-20	R.LKVGLQVVAVK.A	sp|P10809|CH60_HUMAN	1	1152.76
1	20180711_FAM_02.22881.22881.2	5.29e-08	2023-12-26	K.AEAGAGSATEFQFR.G	sp|P46783|RS10_HUMAN,sp|Q9NQ39|RS10L_HUMAN	2	1440.66
0.9997	20180711_FAM_02.22883.22883.2	0.00387	2023-06-22	K.GEGPEVDVTLPK.A	sp|Q09666|AHNK_HUMAN	1	1239.63
0.5067	20180711_FAM_02.22886.22886.2	3.67	2023-03-24	R.GAVVVLNM[147.04]VEASR.E	sp|Q9H3U1|UN45A_HUMAN,tr|A0A1W2PNX8|A0A1W2PNX8_HUMAN,sp|Q9H3U1-2|UN45A_HUMAN,sp|Q9H3U1-3|UN45A_HUMAN	4	1359.72
0.9993	20180711_FAM_02.22890.22890.2	0.00041	13/22	K.ASGPPVSELITK.A	sp|P10412|H14_HUMAN,sp|P16402|H13_HUMAN,sp|P16403|H12_HUMAN	3	1197.66
0.9989	20180711_FAM_02.22891.22891.2	0.000245	1932-07-01	R.LGSSGLGSASSIQAAVR.Q	sp|Q7Z6Z7|HUWE1_HUMAN,tr|H0Y659|H0Y659_HUMAN,sp|Q7Z6Z7-2|HUWE1_HUMAN,sp|Q7Z6Z7-3|HUWE1_HUMAN	4	1559.83
0.272	20180711_FAM_02.22893.22893.2	0.652	2023-03-24	R.KANENAGLQEC[160.03]PR.K	sp|Q68CZ1|FTM_HUMAN,tr|A0A087WX34|A0A087WX34_HUMAN,tr|H3BPF5|H3BPF5_HUMAN,tr|H3BS47|H3BS47_HUMAN,tr|H3BV03|H3BV03_HUMAN,sp|Q68CZ1-2|FTM_HUMAN	6	1485.7
0.9282	20180711_FAM_02.22895.22895.2	0.000535	2023-06-24	K.FLEESVSMSPEER.A	sp|P15374|UCHL3_HUMAN,tr|A0A087WTB8|A0A087WTB8_HUMAN,tr|Q5TBK7|Q5TBK7_HUMAN	3	1538.69
0.3197	20180711_FAM_02.22901.22901.4	2.41	1978-06-01	K.FLSLYGDQIDMHRK.F	sp|Q96CN7|ISOC1_HUMAN,tr|D6RGE2|D6RGE2_HUMAN	2	1721.86
0.9997	20180711_FAM_02.22902.22902.2	0.000957	2023-08-16	R.ETLMDLSTK.A	sp|P31327|CPSM_HUMAN,sp|P31327-2|CPSM_HUMAN,sp|P31327-3|CPSM_HUMAN	3	1036.51
0.0788	20180711_FAM_02.22907.22907.2	9.69	2023-03-14	K.KMEEVEAR.R	sp|Q9NQS7|INCE_HUMAN,sp|Q9NQS7-2|INCE_HUMAN	2	990.48
1	20180711_FAM_02.22914.22914.3	1.12e-09	29/120	R.SLGSVQAPSYGARPVSSAASVYAGAGGSGSR.L	sp|P05783|K1C18_HUMAN,tr|F8VZY9|F8VZY9_HUMAN	2	2853.4
1	20180711_FAM_02.22915.22915.2	3.56e-07	13/24	K.QSLEASLAETEGR.Y	sp|P13645|K1C10_HUMAN	1	1389.67
0.9999	20180711_FAM_02.22916.22916.2	0.00203	2023-10-20	R.LGTLSPAFSTR.V	sp|Q7KZF4|SND1_HUMAN	1	1148.62
0.9137	20180711_FAM_02.22917.22917.4	0.103	10/180	R.SLGSVQAPSYGARPVSSAASVYAGAGGSGSR.L	sp|P05783|K1C18_HUMAN,tr|F8VZY9|F8VZY9_HUMAN	2	2853.4
0.9987	20180711_FAM_02.22921.22921.3	0.00109	6/100	R.RAAAASAAEAGIATTGTEDSDDALLK.M	sp|P55036|PSMD4_HUMAN,tr|H0Y3Y9|H0Y3Y9_HUMAN	2	2475.21
1	20180711_FAM_02.22929.22929.2	1.99e-08	16/20	K.NSLESYAFNM[147.04]K.A	sp|P11142|HSP7C_HUMAN,tr|A8K7Q2|A8K7Q2_HUMAN,tr|E9PKE3|E9PKE3_HUMAN,tr|E9PM13|E9PM13_HUMAN,tr|E9PNE6|E9PNE6_HUMAN,tr|E9PS65|E9PS65_HUMAN	6	1318.59
0.8785	20180711_FAM_02.22931.22931.3	0.0119	3/108	R.ATAPVPTVGEGYGYGHESELSQASAAAR.N	sp|Q9BWF3|RBM4_HUMAN,tr|E9PB51|E9PB51_HUMAN,sp|Q96PK6-5|RBM14_HUMAN	3	2775.31
1	20180711_FAM_02.22933.22933.2	3.21e-06	2023-09-24	K.FLEESVSMSPEER.A	sp|P15374|UCHL3_HUMAN,tr|A0A087WTB8|A0A087WTB8_HUMAN,tr|Q5TBK7|Q5TBK7_HUMAN	3	1538.69
0.9986	20180711_FAM_02.22935.22935.2	0.0244	1932-04-01	K.ADAASSLTVDVTPPTAK.A	sp|Q9H8Y8|GORS2_HUMAN,sp|Q9H8Y8-2|GORS2_HUMAN,sp|Q9H8Y8-3|GORS2_HUMAN	3	1642.84
0.2749	20180711_FAM_02.22939.22939.2	0.922	0/34	R.LLESSLSSSEGEEPVEYK.S	sp|P08648|ITA5_HUMAN	1	1981.94
0.9999	20180711_FAM_02.22942.22942.3	0.0172	1960-08-01	R.LTQYHGGSLPNVSQLR.S	sp|Q6UUV7|CRTC3_HUMAN,tr|H0YK33|H0YK33_HUMAN,sp|Q6UUV7-3|CRTC3_HUMAN	3	1768.92
0.9824	20180711_FAM_02.22943.22943.2	0.306	2023-05-14	K.EM[147.04]VELPLR.H	sp|P55072|TERA_HUMAN	1	1001.52
1	20180711_FAM_02.22949.22949.2	2.28e-08	14/22	R.LNDSILQATEQR.R	sp|P15924|DESP_HUMAN,sp|P15924-3|DESP_HUMAN	2	1386.71
0.9999	20180711_FAM_02.22950.22950.5	8.95e-05	16/208	K.EDGNILGHKLEYNYNSHNVYIM[147.04]ADKQK.N	sp|GFP_AEQVI|	1	3208.52
1	20180711_FAM_02.22951.22951.2	7.64e-05	2023-12-20	K.AQVEQELTTLR.L	sp|Q15149|PLEC_HUMAN,sp|Q15149-2|PLEC_HUMAN,sp|Q15149-3|PLEC_HUMAN,sp|Q15149-4|PLEC_HUMAN,sp|Q15149-5|PLEC_HUMAN,sp|Q15149-6|PLEC_HUMAN,sp|Q15149-7|PLEC_HUMAN,sp|Q15149-8|PLEC_HUMAN,sp|Q15149-9|PLEC_HUMAN	9	1286.68
0.9858	20180711_FAM_02.22952.22952.5	0.00296	12/248	R.VHHEPQLSDKVHNDAQSFDYDHDAFLGAEEAK.T	sp|O43852|CALU_HUMAN,sp|O43852-10|CALU_HUMAN,sp|O43852-11|CALU_HUMAN,sp|O43852-12|CALU_HUMAN,sp|O43852-13|CALU_HUMAN,sp|O43852-14|CALU_HUMAN,sp|O43852-2|CALU_HUMAN,sp|O43852-3|CALU_HUMAN,sp|O43852-4|CALU_HUMAN,sp|O43852-5|CALU_HUMAN,sp|O43852-6|CALU_HUMAN,sp|O43852-7|CALU_HUMAN,sp|O43852-8|CALU_HUMAN,sp|O43852-9|CALU_HUMAN	14	3648.65
1	20180711_FAM_02.22963.22963.3	8.45e-05	14/36	R.M[147.04]VNHFIAEFK.R	sp|P11142|HSP7C_HUMAN,tr|A8K7Q2|A8K7Q2_HUMAN,tr|E9PKE3|E9PKE3_HUMAN,tr|E9PN89|E9PN89_HUMAN,sp|P11142-2|HSP7C_HUMAN	5	1250.61
0.9999	20180711_FAM_02.22964.22964.3	0.00643	1980-07-01	R.SIGASPNPFSVHTATAVPSGK.L	sp|P09884|DPOLA_HUMAN,tr|A0A087WU64|A0A087WU64_HUMAN,tr|A6NMQ1|A6NMQ1_HUMAN	3	2024.03
0.9999	20180711_FAM_02.22965.22965.2	0.0017	2023-11-22	K.ASAELIEEEVAK.L	sp|P12081|SYHC_HUMAN,tr|B4DDD8|B4DDD8_HUMAN,tr|B4E1C5|B4E1C5_HUMAN,tr|D6RF05|D6RF05_HUMAN,tr|E7ETE2|E7ETE2_HUMAN,sp|P12081-2|SYHC_HUMAN,sp|P12081-3|SYHC_HUMAN,sp|P12081-4|SYHC_HUMAN	8	1287.66
0.096	20180711_FAM_02.22966.22966.3	1.16	1980-05-01	R.TQTQRPNLIGLTSGDM[147.04]DVNPR.A	sp|Q9P2N5|RBM27_HUMAN,tr|U3KPZ7|U3KPZ7_HUMAN	2	2328.15
1	20180711_FAM_02.22972.22972.4	2.39e-05	21/126	K.RVIISAPSADAPM[147.04]FVM[147.04]GVNHEK.Y	sp|P04406|G3P_HUMAN,tr|E7EUT5|E7EUT5_HUMAN,sp|P04406-2|G3P_HUMAN	3	2400.19
1	20180711_FAM_02.22973.22973.4	0.000208	23/120	K.QMIAVADENQNHHLEPEEVLK.Y	sp|Q9BRK5|CAB45_HUMAN,sp|Q9BRK5-2|CAB45_HUMAN,sp|Q9BRK5-5|CAB45_HUMAN	3	2443.18
0.4785	20180711_FAM_02.22974.22974.3	2.18	1940-06-01	R.VNHFVPEAGSR.L	sp|P12111|CO6A3_HUMAN,tr|E7ENL6|E7ENL6_HUMAN,sp|P12111-2|CO6A3_HUMAN,sp|P12111-4|CO6A3_HUMAN	4	1211.6
0.9993	20180711_FAM_02.22976.22976.4	0.00109	16/102	K.NLKPIKPM[147.04]QFLGDEETVR.K	sp|P18669|PGAM1_HUMAN	1	2130.11
1	20180711_FAM_02.22977.22977.2	6.17e-07	2023-12-24	K.TTEM[147.04]ETIYDLGTK.M	sp|Q9Y230|RUVB2_HUMAN,tr|M0R0Y3|M0R0Y3_HUMAN,sp|Q9Y230-2|RUVB2_HUMAN,tr|X6R2L4|X6R2L4_HUMAN	4	1516.7
0.9984	20180711_FAM_02.22978.22978.3	0.126	1944-08-01	R.VGHSELVGEIIR.L	sp|P38606|VATA_HUMAN,tr|C9JA17|C9JA17_HUMAN,tr|C9JVW8|C9JVW8_HUMAN,sp|P38606-2|VATA_HUMAN	4	1307.72
0.9989	20180711_FAM_02.22986.22986.2	0.00614	14/18	R.FPGQLNADLR.K	tr|A0A0B4J269|A0A0B4J269_HUMAN,sp|A6NNZ2|TBB8L_HUMAN,sp|P04350|TBB4A_HUMAN,sp|P07437|TBB5_HUMAN,sp|P68371|TBB4B_HUMAN,sp|Q13509|TBB3_HUMAN,sp|Q13885|TBB2A_HUMAN,sp|Q3ZCM7|TBB8_HUMAN,sp|Q9BUF5|TBB6_HUMAN,sp|Q9BVA1|TBB2B_HUMAN,sp|Q9H4B7|TBB1_HUMAN,tr|A0A075B736|A0A075B736_HUMAN,tr|G3V2A3|G3V2A3_HUMAN,tr|K7ESM5|K7ESM5_HUMAN,tr|M0R2D3|M0R2D3_HUMAN,sp|Q13509-2|TBB3_HUMAN,tr|Q5JP53|Q5JP53_HUMAN,tr|Q5SQY0|Q5SQY0_HUMAN,tr|Q5ST81|Q5ST81_HUMAN	19	1129.59
1	20180711_FAM_02.22987.22987.3	3.76e-07	14/84	K.RVIISAPSADAPM[147.04]FVM[147.04]GVNHEK.Y	sp|P04406|G3P_HUMAN,tr|E7EUT5|E7EUT5_HUMAN,sp|P04406-2|G3P_HUMAN	3	2400.19
0.1598	20180711_FAM_02.22993.22993.2	0.388	2023-05-26	R.LVPGGGATEIELAK.Q	sp|P50990|TCPQ_HUMAN,sp|P50990-2|TCPQ_HUMAN,sp|P50990-3|TCPQ_HUMAN	3	1353.75
0.056	20180711_FAM_02.22994.22994.3	4.61	1984-02-01	R.QNSQLPAQVQNGPSQEELEIQR.R	sp|Q8N8S7|ENAH_HUMAN,tr|A0A075B6E5|A0A075B6E5_HUMAN,tr|A0A0U1RQP7|A0A0U1RQP7_HUMAN,tr|A0A0U1RRM6|A0A0U1RRM6_HUMAN,sp|Q8N8S7-2|ENAH_HUMAN,sp|Q8N8S7-3|ENAH_HUMAN	6	2492.23
0.9972	20180711_FAM_02.23001.23001.3	0.0203	1936-11-01	R.LFFAGEHTIR.N	sp|O60341|KDM1A_HUMAN,sp|O60341-2|KDM1A_HUMAN,tr|R4GMP9|R4GMP9_HUMAN	3	1189.62
0.9749	20180711_FAM_02.23002.23002.3	0.359	1944-07-01	R.LSVEADINGLRR.V	sp|Q04695|K1C17_HUMAN,tr|F5GWP8|F5GWP8_HUMAN	2	1341.74
0.2146	20180711_FAM_02.23005.23005.3	1.09	1980-02-01	R.FHLQETSEDVAPPLPPFHFQR.L	sp|Q9Y6N6|LAMC3_HUMAN	1	2491.23
0.9999	20180711_FAM_02.23008.23008.2	0.000642	2023-10-16	K.TLLDIDNTR.M	sp|P35527|K1C9_HUMAN	1	1059.56
0.9948	20180711_FAM_02.23011.23011.2	0.079	2023-07-14	K.LAIEAGFR.H	sp|P17516|AK1C4_HUMAN,sp|P42330|AK1C3_HUMAN,sp|Q04828|AK1C1_HUMAN,tr|A0A0A0MSS8|A0A0A0MSS8_HUMAN,tr|A6NHU4|A6NHU4_HUMAN,tr|S4R3D5|S4R3D5_HUMAN,tr|S4R3Z2|S4R3Z2_HUMAN	7	875.486
0.9989	20180711_FAM_02.23012.23012.2	0.00355	2023-06-16	K.DNVFDGLVR.V	sp|P04114|APOB_HUMAN	1	1033.52
0.5469	20180711_FAM_02.23013.23013.3	0.00257	1984-08-01	R.GGGGGGFRGFSSGSAVVSGGSR.R	sp|P35908|K22E_HUMAN	1	1898.9
0.9662	20180711_FAM_02.23015.23015.2	0.011	1938-02-01	R.ESTGAQVQVAGDMLPNSTER.A	sp|P57721|PCBP3_HUMAN,sp|Q15365|PCBP1_HUMAN,sp|Q15366|PCBP2_HUMAN,tr|E9PFP8|E9PFP8_HUMAN,tr|F8VXH9|F8VXH9_HUMAN,tr|F8VZX2|F8VZX2_HUMAN,tr|F8W0G4|F8W0G4_HUMAN,tr|H3BRU6|H3BRU6_HUMAN,tr|J3QT27|J3QT27_HUMAN,sp|P57721-2|PCBP3_HUMAN,sp|P57721-3|PCBP3_HUMAN,sp|P57721-4|PCBP3_HUMAN,sp|P57721-5|PCBP3_HUMAN,sp|Q15366-2|PCBP2_HUMAN,sp|Q15366-3|PCBP2_HUMAN,sp|Q15366-4|PCBP2_HUMAN,sp|Q15366-5|PCBP2_HUMAN,sp|Q15366-6|PCBP2_HUMAN,sp|Q15366-7|PCBP2_HUMAN,sp|Q15366-8|PCBP2_HUMAN	20	2088.97
1	20180711_FAM_02.23016.23016.3	1.14e-06	1952-12-01	R.FDHIFYTGNTAVGK.L	sp|P51648|AL3A2_HUMAN,tr|I3L1M4|I3L1M4_HUMAN,tr|J3QRD1|J3QRD1_HUMAN,sp|P51648-2|AL3A2_HUMAN	4	1568.76
0.3862	20180711_FAM_02.23018.23018.4	0.967	1990-05-01	K.VILHLKEDQTEYLEER.R	sp|P07900|HS90A_HUMAN,sp|P08238|HS90B_HUMAN,sp|Q58FF6|H90B4_HUMAN,sp|Q58FF7|H90B3_HUMAN,tr|G3V2J8|G3V2J8_HUMAN,sp|P07900-2|HS90A_HUMAN	6	2014.04
1	20180711_FAM_02.23022.23022.2	1.47e-05	2023-11-20	K.VAASVLNPYVK.R	tr|H7C0C1|H7C0C1_HUMAN,sp|P48047|ATPO_HUMAN	2	1159.66
0.9996	20180711_FAM_02.23023.23023.2	0.00522	2023-10-18	R.QVLLGDQIPK.F	sp|P28072|PSB6_HUMAN	1	1109.64
1	20180711_FAM_02.23025.23025.2	1.01e-09	14/28	K.GAEEM[147.04]ETVIPVDVM[147.04]R.R	sp|Q99497|PARK7_HUMAN,tr|K7ELW0|K7ELW0_HUMAN	2	1706.79
1	20180711_FAM_02.23026.23026.3	0.000514	13/48	R.LAEVKDSLDIEVK.Q	sp|Q99961|SH3G1_HUMAN,tr|M0QYE0|M0QYE0_HUMAN,tr|M0R0I3|M0R0I3_HUMAN,sp|Q99961-2|SH3G1_HUMAN	4	1457.8
0.9999	20180711_FAM_02.23027.23027.2	3.46e-06	2023-07-30	R.STQAATQVVLNVPETR.V	sp|O75439|MPPB_HUMAN,tr|F8WAZ6|F8WAZ6_HUMAN,tr|F8WBE1|F8WBE1_HUMAN,tr|F8WEA6|F8WEA6_HUMAN,tr|G3V0E4|G3V0E4_HUMAN	5	1712.91
0.8967	20180711_FAM_02.23029.23029.2	0.238	1936-02-01	K.QQLSPSPGQEAGILPETEK.A	sp|Q17RY0|CPEB4_HUMAN,tr|B7ZLQ8|B7ZLQ8_HUMAN,tr|E5RJM0|E5RJM0_HUMAN,sp|Q17RY0-2|CPEB4_HUMAN	4	2008.01
0.9999	20180711_FAM_02.23036.23036.2	2.69e-05	2023-09-14	R.FGPGVAFR.A	sp|P08727|K1C19_HUMAN,tr|C9JM50|C9JM50_HUMAN	2	849.45
1	20180711_FAM_02.23039.23039.5	4.32e-08	20/248	R.VHHEPQLSDKVHNDAQSFDYDHDAFLGAEEAK.T	sp|O43852|CALU_HUMAN,sp|O43852-10|CALU_HUMAN,sp|O43852-11|CALU_HUMAN,sp|O43852-12|CALU_HUMAN,sp|O43852-13|CALU_HUMAN,sp|O43852-14|CALU_HUMAN,sp|O43852-2|CALU_HUMAN,sp|O43852-3|CALU_HUMAN,sp|O43852-4|CALU_HUMAN,sp|O43852-5|CALU_HUMAN,sp|O43852-6|CALU_HUMAN,sp|O43852-7|CALU_HUMAN,sp|O43852-8|CALU_HUMAN,sp|O43852-9|CALU_HUMAN	14	3648.65
0.9922	20180711_FAM_02.23041.23041.3	0.323	1936-08-01	K.LRPEVLQDLR.E	sp|P37235|HPCL1_HUMAN,tr|C9JW46|C9JW46_HUMAN,tr|E9PC71|E9PC71_HUMAN	3	1237.71
0.9995	20180711_FAM_02.23042.23042.2	0.00159	2023-07-16	K.SAPLLLPGR.H	sp|Q13423|NNTM_HUMAN,tr|E9PCX7|E9PCX7_HUMAN	2	922.56
1	20180711_FAM_02.23050.23050.3	0.000159	18/52	R.HGVPISVTGIAQVK.L	sp|O75955|FLOT1_HUMAN,tr|A0A0G2JJQ6|A0A0G2JJQ6_HUMAN,tr|A2AB10|A2AB10_HUMAN,tr|A2AB12|A2AB12_HUMAN,tr|A2AB13|A2AB13_HUMAN	5	1404.81
1	20180711_FAM_02.23051.23051.3	0.00105	13/44	K.KQIAVEAQEILR.T	sp|Q14254|FLOT2_HUMAN,tr|E7EMK3|E7EMK3_HUMAN,tr|J3QLD9|J3QLD9_HUMAN,tr|K7EKW9|K7EKW9_HUMAN	4	1396.8
0.9997	20180711_FAM_02.23052.23052.2	0.00411	2023-07-20	R.AFPNPYADYNK.S	sp|O43813|LANC1_HUMAN,tr|E9PHS0|E9PHS0_HUMAN,tr|F8WDS9|F8WDS9_HUMAN	3	1298.59
0.9561	20180711_FAM_02.23054.23054.2	0.517	1940-02-01	R.GQVGGQVSVEVDSAPGTDLAK.L	sp|P08727|K1C19_HUMAN,tr|K7EMS3|K7EMS3_HUMAN	2	2013
0.9993	20180711_FAM_02.23058.23058.2	3.44e-07	2023-05-26	K.LAQANGWGVMVSHR.S	sp|P06733|ENOA_HUMAN,sp|P06733-2|ENOA_HUMAN	2	1524.76
1	20180711_FAM_02.23062.23062.3	0.000649	1940-12-01	R.LLTPTHSFLAR.S	sp|Q14244|MAP7_HUMAN,tr|A0A087WZ40|A0A087WZ40_HUMAN,sp|Q14244-2|MAP7_HUMAN,sp|Q14244-3|MAP7_HUMAN,sp|Q14244-4|MAP7_HUMAN,sp|Q14244-5|MAP7_HUMAN,sp|Q14244-6|MAP7_HUMAN,sp|Q14244-7|MAP7_HUMAN	8	1254.71
1	20180711_FAM_02.23063.23063.2	1.23e-05	2023-10-22	K.FLIPNASQAESK.V	sp|P63104|1433Z_HUMAN,tr|B0AZS6|B0AZS6_HUMAN,tr|E7ESK7|E7ESK7_HUMAN,tr|E7EX29|E7EX29_HUMAN,sp|P63104-2|1433Z_HUMAN	5	1303.68
0.9996	20180711_FAM_02.23064.23064.4	0.117	1990-12-01	R.ALKDEEKM[147.04]ELQEIQLK.E	sp|P06753|TPM3_HUMAN,tr|A0A087WWU8|A0A087WWU8_HUMAN,tr|J3KN67|J3KN67_HUMAN,sp|P06753-2|TPM3_HUMAN,sp|P06753-3|TPM3_HUMAN,sp|P06753-4|TPM3_HUMAN,sp|P06753-5|TPM3_HUMAN,sp|P06753-6|TPM3_HUMAN,sp|P06753-7|TPM3_HUMAN,tr|Q5VU61|Q5VU61_HUMAN	10	1960.02
1	20180711_FAM_02.23065.23065.2	3.85e-07	2023-10-22	R.ALESGDVNTVWK.Q	sp|P46940|IQGA1_HUMAN,tr|A0A0J9YXZ5|A0A0J9YXZ5_HUMAN	2	1317.66
0.9894	20180711_FAM_02.23070.23070.2	9.73e-06	1934-04-01	R.DPDAQPGGELMLGGTDSK.Y	tr|A0A1B0GU03|A0A1B0GU03_HUMAN,sp|P07339|CATD_HUMAN,tr|A0A1B0GU92|A0A1B0GU92_HUMAN,tr|A0A1B0GV23|A0A1B0GV23_HUMAN,tr|A0A1B0GVD5|A0A1B0GVD5_HUMAN,tr|A0A1B0GVP3|A0A1B0GVP3_HUMAN,tr|A0A1B0GW44|A0A1B0GW44_HUMAN,tr|A0A1B0GWE8|A0A1B0GWE8_HUMAN,tr|C9JH19|C9JH19_HUMAN,tr|F8WD96|F8WD96_HUMAN,tr|H7C469|H7C469_HUMAN	11	1786.8
0.8751	20180711_FAM_02.23071.23071.3	3.57	1944-05-01	R.LNDSILQATEQR.R	sp|P15924|DESP_HUMAN,sp|P15924-3|DESP_HUMAN	2	1386.71
0.9716	20180711_FAM_02.23072.23072.4	0.0258	5/222	R.EGAAPGAARPTAPNAQTPSHLGATLPVGQPVGGDPEVR.K	sp|P29353|SHC1_HUMAN,tr|H0Y539|H0Y539_HUMAN,sp|P29353-2|SHC1_HUMAN,sp|P29353-3|SHC1_HUMAN,sp|P29353-5|SHC1_HUMAN,sp|P29353-6|SHC1_HUMAN,sp|P29353-7|SHC1_HUMAN,tr|Q5T188|Q5T188_HUMAN,tr|X6R6D0|X6R6D0_HUMAN	9	3642.85
0.952	20180711_FAM_02.23074.23074.2	0.0352	1936-03-01	R.SSISGSLPSSGSLQAVSSR.F	sp|Q9BXF6|RFIP5_HUMAN,tr|A0A1B0GTL5|A0A1B0GTL5_HUMAN	2	1805.91
0.9984	20180711_FAM_02.23076.23076.2	0.00146	2023-03-28	R.IQFDEGYDNYPGQEK.T	sp|Q92665|RT31_HUMAN	1	1801.78
0.9975	20180711_FAM_02.23077.23077.2	0.00014	2023-03-24	R.SNPEDQILYQTER.Y	sp|Q14165|MLEC_HUMAN,tr|F5GX14|F5GX14_HUMAN,tr|F5H1S8|F5H1S8_HUMAN	3	1591.75
0.0865	20180711_FAM_02.23079.23079.2	0.764	2023-06-14	R.QENLRLVR.L	sp|Q96IZ0|PAWR_HUMAN,tr|H0YHP5|H0YHP5_HUMAN	2	1026.59
1	20180711_FAM_02.23080.23080.2	1.47e-09	17/22	R.IM[147.04]NTFSVVPSPK.V	tr|A0A0B4J269|A0A0B4J269_HUMAN,sp|P04350|TBB4A_HUMAN,sp|P07437|TBB5_HUMAN,sp|P68371|TBB4B_HUMAN,sp|Q13509|TBB3_HUMAN,tr|G3V2A3|G3V2A3_HUMAN,tr|M0QYM7|M0QYM7_HUMAN,tr|M0R042|M0R042_HUMAN,tr|M0R2D3|M0R2D3_HUMAN,sp|Q13509-2|TBB3_HUMAN,tr|Q5JP53|Q5JP53_HUMAN,tr|Q5ST81|Q5ST81_HUMAN	12	1334.69
0.9999	20180711_FAM_02.23082.23082.2	0.00103	2023-10-16	K.AGLVDDFEK.K	sp|O75947|ATP5H_HUMAN,tr|F5H608|F5H608_HUMAN,sp|O75947-2|ATP5H_HUMAN	3	992.481
1	20180711_FAM_02.23085.23085.3	0.000128	13/76	R.ESTGAQVQVAGDMLPNSTER.A	sp|P57721|PCBP3_HUMAN,sp|Q15365|PCBP1_HUMAN,sp|Q15366|PCBP2_HUMAN,tr|E9PFP8|E9PFP8_HUMAN,tr|F8VXH9|F8VXH9_HUMAN,tr|F8VZX2|F8VZX2_HUMAN,tr|F8W0G4|F8W0G4_HUMAN,tr|H3BRU6|H3BRU6_HUMAN,tr|J3QT27|J3QT27_HUMAN,sp|P57721-2|PCBP3_HUMAN,sp|P57721-3|PCBP3_HUMAN,sp|P57721-4|PCBP3_HUMAN,sp|P57721-5|PCBP3_HUMAN,sp|Q15366-2|PCBP2_HUMAN,sp|Q15366-3|PCBP2_HUMAN,sp|Q15366-4|PCBP2_HUMAN,sp|Q15366-5|PCBP2_HUMAN,sp|Q15366-6|PCBP2_HUMAN,sp|Q15366-7|PCBP2_HUMAN,sp|Q15366-8|PCBP2_HUMAN	20	2088.97
1	20180711_FAM_02.23086.23086.4	5.04e-05	9/180	K.NHKEEMSQLTGQNSGDVNVEINVAPGKDLTK.T	sp|P35527|K1C9_HUMAN,tr|K7EQQ3|K7EQQ3_HUMAN	2	3351.64
0.9752	20180711_FAM_02.23089.23089.3	0.207	1952-08-01	K.FASTVFPSDHIPSR.Y	sp|Q5VYK3|ECM29_HUMAN,tr|J3KN16|J3KN16_HUMAN,tr|R4GMY1|R4GMY1_HUMAN	3	1559.77
0.9995	20180711_FAM_02.23090.23090.2	1.01e-08	2023-07-30	K.AIEQADLLQEEDESPR.S	sp|P61966|AP1S1_HUMAN,tr|H7C1E4|H7C1E4_HUMAN	2	1841.86
0.9919	20180711_FAM_02.23091.23091.3	0.669	1948-05-01	K.TTEM[147.04]ETIYDLGTK.M	sp|Q9Y230|RUVB2_HUMAN,tr|M0R0Y3|M0R0Y3_HUMAN,sp|Q9Y230-2|RUVB2_HUMAN,tr|X6R2L4|X6R2L4_HUMAN	4	1516.7
1	20180711_FAM_02.23098.23098.2	8.63e-09	14/30	R.SEDFGVNEDLADSDAR.A	sp|P04083|ANXA1_HUMAN	1	1738.73
1	20180711_FAM_02.23099.23099.3	3.18e-06	13/56	R.GPSLNPVLDYDHGSR.S	sp|P43243|MATR3_HUMAN,tr|A0A0R4J2E8|A0A0R4J2E8_HUMAN,tr|A8MXP9|A8MXP9_HUMAN,tr|D6R991|D6R991_HUMAN,tr|D6REM6|D6REM6_HUMAN	5	1625.78
1	20180711_FAM_02.23100.23100.3	1.72e-06	19/60	K.KTQEQLALEM[147.04]AELTAR.L	sp|P26038|MOES_HUMAN	1	1846.95
1	20180711_FAM_02.23101.23101.2	0.000195	2023-10-22	K.GVTFNVTTVDTK.R	sp|O00299|CLIC1_HUMAN	1	1280.66
0.9592	20180711_FAM_02.23103.23103.3	0.077	1968-07-01	K.NLKPIKPM[147.04]QFLGDEETVR.K	sp|P18669|PGAM1_HUMAN	1	2130.11
0.9999	20180711_FAM_02.23106.23106.3	0.000331	1964-12-01	K.VLAVNQENEHLMEDYEK.L	sp|O43707|ACTN4_HUMAN,tr|K7EJH8|K7EJH8_HUMAN,sp|O43707-2|ACTN4_HUMAN	3	2059.95
1	20180711_FAM_02.23116.23116.2	5.06e-07	14/20	R.M[147.04]LDM[147.04]GFEPQIR.R	sp|O00571|DDX3X_HUMAN,sp|O15523|DDX3Y_HUMAN,sp|P17844|DDX5_HUMAN,sp|Q92841|DDX17_HUMAN,tr|A0A0D9SF53|A0A0D9SF53_HUMAN,tr|A0A0D9SFB3|A0A0D9SFB3_HUMAN,tr|A0A0D9SG12|A0A0D9SG12_HUMAN,tr|A0A1W2PQ51|A0A1W2PQ51_HUMAN,tr|A0A1X7SBZ2|A0A1X7SBZ2_HUMAN,tr|J3KRZ1|J3KRZ1_HUMAN,tr|J3KTA4|J3KTA4_HUMAN,tr|J3QSF1|J3QSF1_HUMAN,sp|O00571-2|DDX3X_HUMAN,sp|O15523-2|DDX3Y_HUMAN,sp|P17844-2|DDX5_HUMAN,sp|Q92841-1|DDX17_HUMAN,sp|Q92841-2|DDX17_HUMAN,sp|Q92841-3|DDX17_HUMAN	18	1367.62
1	20180711_FAM_02.23117.23117.3	1.67e-09	31/52	K.LAQANGWGVMVSHR.S	sp|P06733|ENOA_HUMAN,sp|P06733-2|ENOA_HUMAN	2	1524.76
0.9957	20180711_FAM_02.23118.23118.2	0.2	2023-06-12	R.EQFVEFR.D	sp|O43852|CALU_HUMAN,tr|H0Y875|H0Y875_HUMAN,sp|O43852-15|CALU_HUMAN,sp|O43852-2|CALU_HUMAN,sp|O43852-3|CALU_HUMAN,sp|O43852-4|CALU_HUMAN	6	953.461
1	20180711_FAM_02.23119.23119.3	1.02e-06	1968-12-01	K.YGQFSGLNPGGRPITPPR.N	sp|P62136|PP1A_HUMAN,sp|P62136-2|PP1A_HUMAN,sp|P62136-3|PP1A_HUMAN	3	1912.99
0.8918	20180711_FAM_02.23120.23120.3	0.18	1960-07-01	R.ALKDEEKM[147.04]ELQEIQLK.E	sp|P06753|TPM3_HUMAN,tr|A0A087WWU8|A0A087WWU8_HUMAN,tr|J3KN67|J3KN67_HUMAN,sp|P06753-2|TPM3_HUMAN,sp|P06753-3|TPM3_HUMAN,sp|P06753-4|TPM3_HUMAN,sp|P06753-5|TPM3_HUMAN,sp|P06753-6|TPM3_HUMAN,sp|P06753-7|TPM3_HUMAN,tr|Q5VU61|Q5VU61_HUMAN	10	1960.02
1	20180711_FAM_02.23122.23122.2	3.8e-07	2023-09-28	K.TGDLGDINAEQLPGR.E	sp|Q9Y263|PLAP_HUMAN,tr|E5RIM3|E5RIM3_HUMAN	2	1554.76
0.9998	20180711_FAM_02.23123.23123.2	1.49e-05	2023-06-30	R.INPDGSQSVVEVPYAR.S	tr|F8W031|F8W031_HUMAN,sp|Q9Y2B0|CNPY2_HUMAN,tr|F8VXJ7|F8VXJ7_HUMAN,tr|F8W1K5|F8W1K5_HUMAN	4	1729.86
0.9981	20180711_FAM_02.23128.23128.2	0.00108	1932-03-01	R.NVSSFPDDATSPLQENR.N	sp|P52292|IMA1_HUMAN,tr|J3KS65|J3KS65_HUMAN,tr|J3QLL0|J3QLL0_HUMAN	3	1875.86
1	20180711_FAM_02.23133.23133.3	0.000138	14/56	R.ILNEMRDQYEQMAEK.N	sp|P08779|K1C16_HUMAN,tr|K7ENW6|K7ENW6_HUMAN	2	1896.87
1	20180711_FAM_02.23134.23134.3	5.62e-05	16/52	R.ADATNVNNWHWTER.D	sp|O95433|AHSA1_HUMAN,tr|G3V3W9|G3V3W9_HUMAN,sp|O95433-2|AHSA1_HUMAN	3	1712.77
0.9999	20180711_FAM_02.23145.23145.2	0.000169	2023-11-20	R.TTAENEFVM[147.04]LK.K	sp|P13647|K2C5_HUMAN,tr|F8W0C6|F8W0C6_HUMAN,tr|H0YIN9|H0YIN9_HUMAN	3	1297.62
0.9979	20180711_FAM_02.23150.23150.2	0.142	2023-08-12	R.TLETLIR.L	sp|P25205|MCM3_HUMAN,sp|O14980|XPO1_HUMAN,sp|Q9BU23|LMF2_HUMAN,sp|Q9NUA8|ZBT40_HUMAN,tr|F8WAI8|F8WAI8_HUMAN,tr|J3KQ69|J3KQ69_HUMAN,sp|P25205-2|MCM3_HUMAN,tr|Q7Z6P5|Q7Z6P5_HUMAN,sp|Q9BU23-2|LMF2_HUMAN,sp|Q9BU23-3|LMF2_HUMAN	10	844.502
0.9999	20180711_FAM_02.23152.23152.3	0.0711	1952-11-01	R.VLHVSENPVPLTVR.V	sp|Q8N1G4|LRC47_HUMAN	1	1558.88
1	20180711_FAM_02.23153.23153.3	5.63e-07	16/48	K.VSGHVITDIVEGK.K	sp|P54886|P5CS_HUMAN,sp|P54886-2|P5CS_HUMAN	2	1352.73
0.1718	20180711_FAM_02.23154.23154.4	0.615	3/180	K.NHKEEMSQLTGQNSGDVNVEINVAPGKDLTK.T	sp|P35527|K1C9_HUMAN,tr|K7EQQ3|K7EQQ3_HUMAN	2	3351.64
1	20180711_FAM_02.23155.23155.3	0.0338	15/52	K.NMQNVEHVPLSLDR.A	sp|P20618|PSB1_HUMAN	1	1650.81
0.9999	20180711_FAM_02.23156.23156.4	0.00478	11/156	K.EAENPEGEEKEAATLEVERPLPM[147.04]EVEK.N	sp|P51858|HDGF_HUMAN,sp|P51858-2|HDGF_HUMAN,sp|P51858-3|HDGF_HUMAN	3	3068.45
0.9979	20180711_FAM_02.23157.23157.3	0.105	1972-06-01	R.EGAAHAFAQYNM[147.04]DQFTPVK.L	sp|P52907|CAZA1_HUMAN	1	2139.97
0.9997	20180711_FAM_02.23158.23158.2	0.00442	2023-06-12	R.M[147.04]TLDDFR.L	sp|P35527|K1C9_HUMAN,tr|K7EQQ3|K7EQQ3_HUMAN	2	912.401
1	20180711_FAM_02.23160.23160.2	1.54e-07	1936-05-01	K.SM[147.04]LQATAEANNLAAAASAK.D	sp|Q6DD88|ATLA3_HUMAN,tr|F5H6I7|F5H6I7_HUMAN	2	1847.9
0.9983	20180711_FAM_02.23162.23162.2	0.00894	2023-08-20	R.SM[147.04]EEQLLVVER.L	sp|P78316|NOP14_HUMAN,tr|E9PFK5|E9PFK5_HUMAN,sp|P78316-2|NOP14_HUMAN	3	1347.67
0.9999	20180711_FAM_02.23174.23174.2	0.000383	2023-07-18	K.NM[147.04]QDMVEDYR.N	sp|P04264|K2C1_HUMAN	1	1315.52
0.5971	20180711_FAM_02.23177.23177.2	8.53	2023-05-14	R.ILDAPEIR.N	sp|Q12834|CDC20_HUMAN	1	925.523
0.9998	20180711_FAM_02.23178.23178.2	2.64e-09	1932-06-01	R.SGGGFSSGSAGIINYQR.R	sp|P04264|K2C1_HUMAN	1	1656.79
0.9997	20180711_FAM_02.23183.23183.2	0.00415	2023-10-14	K.WISIM[147.04]TER.S	sp|A6NMY6|AXA2L_HUMAN,sp|P07355|ANXA2_HUMAN,tr|H0YL33|H0YL33_HUMAN,tr|H0YM50|H0YM50_HUMAN,tr|H0YMD0|H0YMD0_HUMAN,tr|H0YMU9|H0YMU9_HUMAN,tr|H0YN28|H0YN28_HUMAN,tr|H0YN42|H0YN42_HUMAN,tr|H0YNP5|H0YNP5_HUMAN,sp|P07355-2|ANXA2_HUMAN	10	1050.52
1	20180711_FAM_02.23185.23185.3	0.000275	18/44	R.LKLEPHEGLLLR.F	sp|P08195|4F2_HUMAN,tr|F5GZI0|F5GZI0_HUMAN,tr|F5GZS6|F5GZS6_HUMAN,tr|J3KPF3|J3KPF3_HUMAN,sp|P08195-2|4F2_HUMAN,sp|P08195-3|4F2_HUMAN,sp|P08195-4|4F2_HUMAN	7	1416.85
1	20180711_FAM_02.23186.23186.3	0.00688	13/48	K.LLEAFHNQGPVIK.R	sp|Q9Y2R9|RT07_HUMAN,tr|J3KSI8|J3KSI8_HUMAN,tr|J3QLS3|J3QLS3_HUMAN,tr|J3QQS1|J3QQS1_HUMAN	4	1464.81
0.9824	20180711_FAM_02.23188.23188.2	0.976	2023-05-18	K.LVVSTQTALA.-	sp|ALBU_BOVIN|	1	1001.58
1	20180711_FAM_02.23189.23189.3	0.00259	1956-12-01	K.GAEEM[147.04]ETVIPVDVM[147.04]R.R	sp|Q99497|PARK7_HUMAN,tr|K7ELW0|K7ELW0_HUMAN	2	1706.79
1	20180711_FAM_02.23190.23190.3	8.05e-07	19/56	K.VGEVIVTKDDAM[147.04]LLK.G	sp|P10809|CH60_HUMAN	1	1645.9
0.9998	20180711_FAM_02.23192.23192.3	0.00282	5/124	R.ISNSATYSGSVAPANSALGQTQPSDQDTLVQR.A	sp|Q96HC4|PDLI5_HUMAN,tr|A0A0A0MSP3|A0A0A0MSP3_HUMAN,tr|H0Y8Y3|H0Y8Y3_HUMAN,sp|Q96HC4-4|PDLI5_HUMAN,sp|Q96HC4-6|PDLI5_HUMAN,sp|Q96HC4-7|PDLI5_HUMAN	6	3262.57
1	20180711_FAM_02.23194.23194.3	0.000449	1968-09-01	K.KVWLDPNETNEIANANSR.Q	sp|P84098|RL19_HUMAN,tr|J3KTE4|J3KTE4_HUMAN,tr|J3QL15|J3QL15_HUMAN,tr|J3QR09|J3QR09_HUMAN	4	2070.01
0.8853	20180711_FAM_02.23198.23198.2	0.654	2023-03-28	K.NQVAM[147.04]NPTNTVFDAK.R	sp|P11142|HSP7C_HUMAN,tr|E9PK54|E9PK54_HUMAN,tr|E9PKE3|E9PKE3_HUMAN,tr|E9PLF4|E9PLF4_HUMAN,tr|E9PN25|E9PN25_HUMAN,tr|E9PNE6|E9PNE6_HUMAN,tr|E9PPY6|E9PPY6_HUMAN,tr|E9PQK7|E9PQK7_HUMAN,tr|E9PQQ4|E9PQQ4_HUMAN,sp|P11142-2|HSP7C_HUMAN	10	1664.78
0.9653	20180711_FAM_02.23200.23200.2	0.00141	1936-04-01	K.ATAAPAGAPPQPQDLEFTK.L	sp|P22695|QCR2_HUMAN,tr|H3BRG4|H3BRG4_HUMAN,tr|H3BSJ9|H3BSJ9_HUMAN,tr|H3BUE4|H3BUE4_HUMAN,tr|H3BUI9|H3BUI9_HUMAN	5	1908.96
0.6525	20180711_FAM_02.23203.23203.2	10.1	2023-05-12	R.IAASFLK.C	tr|I3L460|I3L460_HUMAN,sp|Q68EM7-5|RHG17_HUMAN	2	748.448
0.9076	20180711_FAM_02.23207.23207.2	3.18	2023-06-12	R.IVALDLR.S	sp|Q9Y570|PPME1_HUMAN,sp|Q9Y570-4|PPME1_HUMAN	2	798.496
0.9994	20180711_FAM_02.23210.23210.2	0.0198	2023-07-14	R.DLAPIGIR.V	sp|Q99714|HCD2_HUMAN	1	853.502
0.9922	20180711_FAM_02.23211.23211.3	0.0347	1944-11-01	K.GKLDVQFSGLTK.G	sp|P21333|FLNA_HUMAN,tr|A0A087WWY3|A0A087WWY3_HUMAN,sp|P21333-2|FLNA_HUMAN,tr|Q5HY54|Q5HY54_HUMAN,tr|Q60FE5|Q60FE5_HUMAN	5	1291.71
1	20180711_FAM_02.23212.23212.2	7.32e-06	13/24	R.AGVNTVTTLVENK.K	sp|P62424|RL7A_HUMAN,tr|Q5T8U2|Q5T8U2_HUMAN,tr|Q5T8U3|Q5T8U3_HUMAN	3	1344.72
1	20180711_FAM_02.23218.23218.3	0.000173	15/60	K.LEYNYNSHNVYIM[147.04]ADK.Q	sp|GFP_AEQVI|	1	1988.89
1	20180711_FAM_02.23219.23219.4	6.43e-06	17/84	R.RGEAHLAVNDFELAR.A	sp|Q02790|FKBP4_HUMAN	1	1696.86
1	20180711_FAM_02.23220.23220.3	1.29e-11	21/72	R.HIDSAHLYNNEEQVGLAIR.S	sp|P42330|AK1C3_HUMAN,sp|Q04828|AK1C1_HUMAN,tr|A0A0A0MSS8|A0A0A0MSS8_HUMAN,tr|A6NHU4|A6NHU4_HUMAN,tr|S4R3D5|S4R3D5_HUMAN,tr|S4R3Z2|S4R3Z2_HUMAN	6	2178.08
1	20180711_FAM_02.23221.23221.3	1.92e-07	23/52	K.HWPFM[147.04]VVNDAGRPK.V	sp|P11142|HSP7C_HUMAN,tr|E9PK54|E9PK54_HUMAN,tr|E9PKE3|E9PKE3_HUMAN,tr|E9PLF4|E9PLF4_HUMAN,tr|E9PN25|E9PN25_HUMAN,tr|E9PN89|E9PN89_HUMAN,tr|E9PNE6|E9PNE6_HUMAN,tr|E9PPY6|E9PPY6_HUMAN,tr|E9PQK7|E9PQK7_HUMAN,tr|E9PQQ4|E9PQQ4_HUMAN,sp|P11142-2|HSP7C_HUMAN	11	1668.82
1	20180711_FAM_02.23223.23223.2	3.25e-06	2023-11-26	R.SGGM[147.04]SNELNNIISR.T	sp|P53396|ACLY_HUMAN,sp|P53396-2|ACLY_HUMAN,sp|P53396-3|ACLY_HUMAN	3	1506.71
1	20180711_FAM_02.23225.23225.4	1.02e-05	15/114	K.IKPHLMSQELPEDWDKQPVK.V	sp|P07237|PDIA1_HUMAN,tr|H0Y3Z3|H0Y3Z3_HUMAN,tr|H7BZ94|H7BZ94_HUMAN	3	2417.24
0.9953	20180711_FAM_02.23226.23226.2	0.0946	2023-04-26	R.HGVPISVTGIAQVK.L	sp|O75955|FLOT1_HUMAN,tr|A0A0G2JJQ6|A0A0G2JJQ6_HUMAN,tr|A2AB10|A2AB10_HUMAN,tr|A2AB12|A2AB12_HUMAN,tr|A2AB13|A2AB13_HUMAN	5	1404.81
1	20180711_FAM_02.23228.23228.3	1.4e-05	1952-12-01	R.GAFFM[147.04]DEDEEVYKR.D	sp|P55081|MFAP1_HUMAN	1	1750.75
0.9994	20180711_FAM_02.23234.23234.2	0.00895	2023-07-18	R.EAMNDPLLER.Y	sp|O43143|DHX15_HUMAN	1	1186.57
0.5749	20180711_FAM_02.23235.23235.2	0.00823	2023-04-28	K.VGEVIVTKDDAM[147.04]LLK.G	sp|P10809|CH60_HUMAN	1	1645.9
0.3788	20180711_FAM_02.23238.23238.2	2.35	2023-06-14	K.LLSRDLAK.K	sp|O14646|CHD1_HUMAN,tr|A0A087WVF4|A0A087WVF4_HUMAN,sp|O14646-2|CHD1_HUMAN	3	914.555
0.8965	20180711_FAM_02.23240.23240.4	1.24	5/186	R.MGANSLERMGPAM[147.04]GPALGAGIERMGLAMGGGG.-	tr|M0QZM1|M0QZM1_HUMAN,sp|P52272|HNRPM_HUMAN,tr|A0A087X0X3|A0A087X0X3_HUMAN,tr|M0QY96|M0QY96_HUMAN,tr|M0R2I7|M0R2I7_HUMAN,sp|P52272-2|HNRPM_HUMAN	6	3032.41
0.9737	20180711_FAM_02.23241.23241.2	0.146	2023-05-12	K.EELLFM[147.04]K.K	sp|P05783|K1C18_HUMAN,tr|F8VZY9|F8VZY9_HUMAN	2	924.463
0.9998	20180711_FAM_02.23245.23245.2	0.000289	2023-07-22	K.TLAM[147.04]DTILANAR.F	sp|P46926|GNPI1_HUMAN,tr|D6R9P4|D6R9P4_HUMAN,tr|D6RAY7|D6RAY7_HUMAN,tr|D6RFF8|D6RFF8_HUMAN,sp|P46926-2|GNPI1_HUMAN	5	1304.68
0.8666	20180711_FAM_02.23252.23252.3	0.48	1948-12-01	R.QLFSDKLNEINEK.L	sp|P31327|CPSM_HUMAN,sp|P31327-2|CPSM_HUMAN,sp|P31327-3|CPSM_HUMAN	3	1576.81
1	20180711_FAM_02.23253.23253.3	3.77e-09	26/56	K.TPALVNAAVTYSKPR.L	sp|O75964|ATP5L_HUMAN,tr|E9PN17|E9PN17_HUMAN	2	1586.88
0.3004	20180711_FAM_02.23254.23254.3	0.427	1968-07-01	R.EVADYLTSQFYALNYSLR.Q	tr|H3BU45|H3BU45_HUMAN	1	2152.05
0.0512	20180711_FAM_02.23255.23255.2	4.28	2023-04-14	K.WGINQLFR.N	sp|Q9NTG1|PKDRE_HUMAN	1	1032.55
1	20180711_FAM_02.23257.23257.4	0.00498	13/90	K.LLVGVDEKLNPEDIKK.H	sp|P53396|ACLY_HUMAN,sp|P53396-2|ACLY_HUMAN	2	1809.02
0.9971	20180711_FAM_02.23265.23265.2	0.0293	2023-11-14	K.QLFDQVVK.T	sp|P15311|EZRI_HUMAN,sp|P26038|MOES_HUMAN,sp|P35241|RADI_HUMAN,tr|E7EQR4|E7EQR4_HUMAN,tr|E9PNV3|E9PNV3_HUMAN,tr|E9PQ82|E9PQ82_HUMAN,sp|P35241-5|RADI_HUMAN,tr|V9GZ54|V9GZ54_HUMAN	8	975.539
0.0555	20180711_FAM_02.23266.23266.3	0.174	2/108	K.GLLALGDYM[147.04]NVQC[160.03]HAC[160.03]IGGTNVGEDIRK.L	sp|P38919|IF4A3_HUMAN	1	3076.45
0.5563	20180711_FAM_02.23268.23268.3	0.000154	1984-06-01	R.TSRPENAIIYNNNEDFQVGQAK.V	sp|P29401|TKT_HUMAN,tr|A0A0B4J1R6|A0A0B4J1R6_HUMAN,sp|P29401-2|TKT_HUMAN	3	2507.2
1	20180711_FAM_02.23278.23278.3	0.000146	16/72	K.VGDFVATDLDTGRPSTTVR.Y	sp|Q02413|DSG1_HUMAN	1	2006.01
1	20180711_FAM_02.23279.23279.3	2.57e-06	17/68	R.VVDALGNAIDGKGPIGSK.T	sp|P25705|ATPA_HUMAN,tr|K7EJP1|K7EJP1_HUMAN,tr|K7EK77|K7EK77_HUMAN,tr|K7ENJ4|K7ENJ4_HUMAN,tr|K7ERX7|K7ERX7_HUMAN,sp|P25705-2|ATPA_HUMAN	6	1709.93
0.9599	20180711_FAM_02.23280.23280.3	0.246	1936-11-01	R.TIRYPDPLIK.V	sp|P62701|RS4X_HUMAN,sp|Q8TD47|RS4Y2_HUMAN	2	1214.7
0.9999	20180711_FAM_02.23281.23281.4	0.0237	10/180	K.TARPFGAPPPADSAPQQNGQPLRPLVPDASK.Q	sp|Q9NR12|PDLI7_HUMAN,tr|D6RF83|D6RF83_HUMAN,tr|D6RH06|D6RH06_HUMAN,tr|H7BYK4|H7BYK4_HUMAN,sp|Q9NR12-4|PDLI7_HUMAN,sp|Q9NR12-5|PDLI7_HUMAN,sp|Q9NR12-6|PDLI7_HUMAN	7	3179.65
0.9969	20180711_FAM_02.23287.23287.2	0.000208	1936-03-01	R.SVGDNSSDLSNVAVIDGNR.V	sp|O95163|ELP1_HUMAN,tr|F5H2T0|F5H2T0_HUMAN	2	1917.9
1	20180711_FAM_02.23293.23293.2	0.000165	2023-11-14	R.VDFNVPMK.N	sp|P00558|PGK1_HUMAN,sp|P07205|PGK2_HUMAN	2	948.474
0.9965	20180711_FAM_02.23294.23294.2	4.76e-05	2023-11-24	K.VDEIVVLSGDNSK.V	sp|Q14254|FLOT2_HUMAN,tr|E7EMK3|E7EMK3_HUMAN,tr|J3QLD9|J3QLD9_HUMAN	3	1373.7
1	20180711_FAM_02.23295.23295.3	1.03e-07	18/72	R.KQTIDNSQGAYQEAFDISK.K	sp|P27348|1433T_HUMAN	1	2142.02
0.9997	20180711_FAM_02.23296.23296.3	0.00564	1940-09-01	K.ITLQDVVSHSK.K	sp|P46940|IQGA1_HUMAN,tr|A0A0J9YXZ5|A0A0J9YXZ5_HUMAN,tr|H0YLE8|H0YLE8_HUMAN	3	1225.67
0.5509	20180711_FAM_02.23297.23297.3	7.22	1956-06-01	R.RIQLVEEELDRAQER.L	sp|P06753|TPM3_HUMAN,sp|P07951|TPM2_HUMAN,sp|P09493|TPM1_HUMAN,sp|P67936|TPM4_HUMAN,tr|A0A087WWU8|A0A087WWU8_HUMAN,tr|B7Z596|B7Z596_HUMAN,tr|D6R904|D6R904_HUMAN,tr|F5H7S3|F5H7S3_HUMAN,tr|H0YK48|H0YK48_HUMAN,tr|H0YKP3|H0YKP3_HUMAN,tr|H0YKX5|H0YKX5_HUMAN,tr|H0YL52|H0YL52_HUMAN,tr|H0YL80|H0YL80_HUMAN,tr|H0YNC7|H0YNC7_HUMAN,tr|H7BYY1|H7BYY1_HUMAN,tr|J3KN67|J3KN67_HUMAN,tr|K7ENT6|K7ENT6_HUMAN,tr|K7EP68|K7EP68_HUMAN,tr|K7ERG3|K7ERG3_HUMAN,sp|P06753-2|TPM3_HUMAN,sp|P06753-3|TPM3_HUMAN,sp|P06753-4|TPM3_HUMAN,sp|P06753-5|TPM3_HUMAN,sp|P06753-6|TPM3_HUMAN,sp|P07951-2|TPM2_HUMAN,sp|P07951-3|TPM2_HUMAN,sp|P09493-10|TPM1_HUMAN,sp|P09493-2|TPM1_HUMAN,sp|P09493-3|TPM1_HUMAN,sp|P09493-4|TPM1_HUMAN,sp|P09493-5|TPM1_HUMAN,sp|P09493-6|TPM1_HUMAN,sp|P09493-7|TPM1_HUMAN,sp|P09493-8|TPM1_HUMAN,sp|P09493-9|TPM1_HUMAN,sp|P67936-2|TPM4_HUMAN,tr|Q5HYB6|Q5HYB6_HUMAN,tr|Q5TCU3|Q5TCU3_HUMAN,tr|Q5TCU8|Q5TCU8_HUMAN,tr|Q6ZN40|Q6ZN40_HUMAN	40	1882.99
0.9661	20180711_FAM_02.23299.23299.2	0.0784	1936-02-01	R.QGAIVAVTGDGVNDSPALK.K	sp|P05023|AT1A1_HUMAN,sp|P13637|AT1A3_HUMAN,sp|P50993|AT1A2_HUMAN,tr|A0A0A0MT26|A0A0A0MT26_HUMAN,tr|B1AKY9|B1AKY9_HUMAN,tr|H0Y7C1|H0Y7C1_HUMAN,tr|M0R116|M0R116_HUMAN,sp|P05023-3|AT1A1_HUMAN,sp|P05023-4|AT1A1_HUMAN,sp|P13637-2|AT1A3_HUMAN,sp|P13637-3|AT1A3_HUMAN	11	1810.94
1	20180711_FAM_02.23304.23304.4	1.04e-06	19/126	K.RVIISAPSADAPM[147.04]FVM[147.04]GVNHEK.Y	sp|P04406|G3P_HUMAN,tr|E7EUT5|E7EUT5_HUMAN,sp|P04406-2|G3P_HUMAN	3	2400.19
1	20180711_FAM_02.23305.23305.2	3.89e-10	2023-11-28	R.NVQAEEM[147.04]VEFSSGLK.G	sp|P25705|ATPA_HUMAN,tr|K7EJP1|K7EJP1_HUMAN,tr|K7EK77|K7EK77_HUMAN,tr|K7EQH4|K7EQH4_HUMAN,tr|K7ERX7|K7ERX7_HUMAN,sp|P25705-2|ATPA_HUMAN,sp|P25705-3|ATPA_HUMAN	7	1682.78
0.9999	20180711_FAM_02.23306.23306.4	0.00672	16/108	R.VIHLSNLPHSGYSDSAVLK.L	sp|P43243|MATR3_HUMAN,tr|A0A0R4J2E8|A0A0R4J2E8_HUMAN,tr|A8MXP9|A8MXP9_HUMAN,tr|B3KM87|B3KM87_HUMAN,tr|D6RBK5|D6RBK5_HUMAN,tr|D6REM6|D6REM6_HUMAN,tr|H0Y8T4|H0Y8T4_HUMAN,sp|P43243-2|MATR3_HUMAN	8	2036.07
0.9881	20180711_FAM_02.23307.23307.4	0.0255	6/180	K.SKPELPPGLSPEATAPVTPSRPEGGEPGLSK.T	sp|Q9BRP8|PYM1_HUMAN,sp|Q9BRP8-2|PYM1_HUMAN	2	3081.6
0.8757	20180711_FAM_02.23308.23308.3	0.0513	1948-12-01	K.ASLENSLREVEAR.Y	sp|P05783|K1C18_HUMAN,tr|F8VZY9|F8VZY9_HUMAN	2	1472.76
0.9948	20180711_FAM_02.23309.23309.2	0.0198	2023-05-28	K.NRPTSISWDGLDSGK.L	sp|P30086|PEBP1_HUMAN	1	1631.79
0.9998	20180711_FAM_02.23310.23310.4	0.00251	9/180	K.TARPFGAPPPADSAPQQNGQPLRPLVPDASK.Q	sp|Q9NR12|PDLI7_HUMAN,tr|D6RF83|D6RF83_HUMAN,tr|D6RH06|D6RH06_HUMAN,tr|H7BYK4|H7BYK4_HUMAN,sp|Q9NR12-4|PDLI7_HUMAN,sp|Q9NR12-5|PDLI7_HUMAN,sp|Q9NR12-6|PDLI7_HUMAN	7	3179.65
1	20180711_FAM_02.23314.23314.3	0.000348	14/60	K.FHQFLVSETESGNISR.Q	sp|Q08J23|NSUN2_HUMAN,tr|A0A140T9Y7|A0A140T9Y7_HUMAN,sp|Q08J23-2|NSUN2_HUMAN	3	1849.9
0.7181	20180711_FAM_02.23315.23315.3	1.02	3/120	R.SLGSVQAPSYGARPVSSAASVYAGAGGSGSR.L	sp|P05783|K1C18_HUMAN,tr|F8VZY9|F8VZY9_HUMAN	2	2853.4
0.9999	20180711_FAM_02.23317.23317.2	5.23e-05	2023-09-24	R.NGESSELDLQGIR.L	tr|F8W031|F8W031_HUMAN,sp|Q9Y2B0|CNPY2_HUMAN,tr|F8VXJ7|F8VXJ7_HUMAN,tr|F8W1K5|F8W1K5_HUMAN,tr|H0YI18|H0YI18_HUMAN	5	1416.68
0.6696	20180711_FAM_02.23321.23321.2	4.58	2023-02-26	K.M[147.04]VAYLQDSALDDER.L	sp|Q6Y7W6|GGYF2_HUMAN,tr|C9JHW1|C9JHW1_HUMAN,tr|E7ESB6|E7ESB6_HUMAN,tr|I1E4Y6|I1E4Y6_HUMAN,sp|Q6Y7W6-3|GGYF2_HUMAN,sp|Q6Y7W6-4|GGYF2_HUMAN,sp|Q6Y7W6-5|GGYF2_HUMAN	7	1640.74
1	20180711_FAM_02.23326.23326.3	7.09e-09	20/56	K.NRPTSISWDGLDSGK.L	sp|P30086|PEBP1_HUMAN	1	1631.79
0.3777	20180711_FAM_02.23327.23327.2	8.51e-05	2023-11-20	R.TNAENEFVTIK.K	sp|P04264|K2C1_HUMAN	1	1264.63
0.9978	20180711_FAM_02.23328.23328.3	0.169	1944-09-01	R.LSVEADINGLRR.V	sp|Q04695|K1C17_HUMAN,tr|F5GWP8|F5GWP8_HUMAN	2	1341.74
0.09	20180711_FAM_02.23331.23331.3	0.267	1972-03-01	R.VIQALAM[147.04]KGDVENIEVVQK.M	sp|P42704|LPPRC_HUMAN	1	2099.13
0.9975	20180711_FAM_02.23332.23332.3	0.243	1948-04-01	R.M[147.04]TGSEFDFEEMKR.K	sp|P50395|GDIB_HUMAN,sp|P50395-2|GDIB_HUMAN	2	1621.68
1	20180711_FAM_02.23337.23337.3	0.00154	1940-12-01	R.KLVIIEGDLER.T	sp|P06753|TPM3_HUMAN,tr|A0A087WWU8|A0A087WWU8_HUMAN,tr|J3KN67|J3KN67_HUMAN,sp|P06753-2|TPM3_HUMAN,sp|P06753-3|TPM3_HUMAN,sp|P06753-4|TPM3_HUMAN,sp|P06753-5|TPM3_HUMAN,sp|P06753-6|TPM3_HUMAN,sp|P06753-7|TPM3_HUMAN,tr|Q5HYB6|Q5HYB6_HUMAN,tr|Q5VU61|Q5VU61_HUMAN	11	1283.74
0.9999	20180711_FAM_02.23338.23338.3	0.014	1944-12-01	K.ILQGGVGIPHIR.W	sp|P48729|KC1A_HUMAN,tr|D6RGE5|D6RGE5_HUMAN,tr|E5RG27|E5RG27_HUMAN,sp|P48729-2|KC1A_HUMAN,sp|P48729-3|KC1A_HUMAN	5	1258.75
0.9998	20180711_FAM_02.23339.23339.2	0.00273	2023-09-20	R.ESLQQMAEVTR.E	sp|P14314|GLU2B_HUMAN,tr|K7EJ70|K7EJ70_HUMAN,tr|K7EKX1|K7EKX1_HUMAN,tr|K7ELL7|K7ELL7_HUMAN,tr|K7EPW7|K7EPW7_HUMAN,sp|P14314-2|GLU2B_HUMAN	6	1290.62
1	20180711_FAM_02.23340.23340.3	4.63e-06	19/52	K.GIRPAINVGLSVSR.V	sp|P25705|ATPA_HUMAN,sp|P25705-2|ATPA_HUMAN,sp|P25705-3|ATPA_HUMAN	3	1437.84
0.9998	20180711_FAM_02.23342.23342.2	5.52e-06	1938-04-01	R.ESTGAQVQVAGDMLPNSTER.A	sp|P57721|PCBP3_HUMAN,sp|Q15365|PCBP1_HUMAN,sp|Q15366|PCBP2_HUMAN,tr|E9PFP8|E9PFP8_HUMAN,tr|F8VXH9|F8VXH9_HUMAN,tr|F8VZX2|F8VZX2_HUMAN,tr|F8W0G4|F8W0G4_HUMAN,tr|H3BRU6|H3BRU6_HUMAN,tr|J3QT27|J3QT27_HUMAN,sp|P57721-2|PCBP3_HUMAN,sp|P57721-3|PCBP3_HUMAN,sp|P57721-4|PCBP3_HUMAN,sp|P57721-5|PCBP3_HUMAN,sp|Q15366-2|PCBP2_HUMAN,sp|Q15366-3|PCBP2_HUMAN,sp|Q15366-4|PCBP2_HUMAN,sp|Q15366-5|PCBP2_HUMAN,sp|Q15366-6|PCBP2_HUMAN,sp|Q15366-7|PCBP2_HUMAN,sp|Q15366-8|PCBP2_HUMAN	20	2088.97
1	20180711_FAM_02.23344.23344.3	0.000357	1940-11-01	R.KLVIIESDLER.A	sp|P09493|TPM1_HUMAN,tr|B7Z596|B7Z596_HUMAN,tr|F5H7S3|F5H7S3_HUMAN,tr|H0YK20|H0YK20_HUMAN,tr|H0YK48|H0YK48_HUMAN,tr|H0YKX5|H0YKX5_HUMAN,tr|H0YL42|H0YL42_HUMAN,tr|H0YL52|H0YL52_HUMAN,tr|H0YNC7|H0YNC7_HUMAN,tr|H7BYY1|H7BYY1_HUMAN,sp|P09493-10|TPM1_HUMAN,sp|P09493-2|TPM1_HUMAN,sp|P09493-3|TPM1_HUMAN,sp|P09493-4|TPM1_HUMAN,sp|P09493-5|TPM1_HUMAN,sp|P09493-6|TPM1_HUMAN,sp|P09493-7|TPM1_HUMAN,sp|P09493-8|TPM1_HUMAN,sp|P09493-9|TPM1_HUMAN,tr|Q6ZN40|Q6ZN40_HUMAN	20	1313.76
1	20180711_FAM_02.23345.23345.3	0.00198	1960-10-01	R.GGHVDLTMLGAM[147.04]QVSK.Y	sp|P55809|SCOT1_HUMAN,tr|E9PDW2|E9PDW2_HUMAN	2	1658.81
1	20180711_FAM_02.23351.23351.2	1.04e-06	16/24	K.GTIQVITQGTSLK.N	sp|O43175|SERA_HUMAN,tr|A0A286YF22|A0A286YF22_HUMAN,tr|A0A2C9F2M7|A0A2C9F2M7_HUMAN	3	1344.76
0.9999	20180711_FAM_02.23352.23352.2	5.59e-05	2023-08-20	K.VAASVLNPYVK.R	tr|H7C0C1|H7C0C1_HUMAN,sp|P48047|ATPO_HUMAN	2	1159.66
1	20180711_FAM_02.23353.23353.2	2.59e-08	2023-05-28	K.GAEEM[147.04]ETVIPVDVM[147.04]R.R	sp|Q99497|PARK7_HUMAN,tr|K7ELW0|K7ELW0_HUMAN	2	1706.79
0.9996	20180711_FAM_02.23357.23357.2	6.74e-05	2023-04-26	K.TPVTQVNEVTGTLR.L	sp|Q13405|RM49_HUMAN,tr|H0YDP7|H0YDP7_HUMAN	2	1513.81
0.8457	20180711_FAM_02.23369.23369.3	0.804	1948-05-01	R.GAVASVTFDDFHK.N	sp|Q14764|MVP_HUMAN	1	1392.67
0.0742	20180711_FAM_02.23375.23375.3	11.7	1944-04-01	R.LPNALLMLVNLK.V	sp|Q7L211|ABHDD_HUMAN	1	1337.81
1	20180711_FAM_02.23378.23378.3	2.98e-06	16/64	K.KQGGLGPM[147.04]NIPLVSDPK.R	sp|Q06830|PRDX1_HUMAN,tr|A0A0A0MSI0|A0A0A0MSI0_HUMAN	2	1765.94
0.9969	20180711_FAM_02.23382.23382.2	0.00179	2023-04-26	R.EIAEAYETLSDANR.R	sp|Q9UBS3|DNJB9_HUMAN	1	1580.73
0.9977	20180711_FAM_02.23383.23383.3	0.00633	1996-06-01	K.LGHPEALSAGTGSPQPPSFTYAQQR.E	sp|Q15942|ZYX_HUMAN,tr|H0Y2Y8|H0Y2Y8_HUMAN,tr|H7C3D3|H7C3D3_HUMAN,sp|Q15942-2|ZYX_HUMAN	4	2596.27
1	20180711_FAM_02.23384.23384.4	0.00279	7/180	K.SKPELPPGLSPEATAPVTPSRPEGGEPGLSK.T	sp|Q9BRP8|PYM1_HUMAN,sp|Q9BRP8-2|PYM1_HUMAN	2	3081.6
1	20180711_FAM_02.23395.23395.3	0.00275	15/48	K.LTHDVELNLDYER.Y	sp|P02786|TFR1_HUMAN,tr|G3V0E5|G3V0E5_HUMAN,tr|H7C3V5|H7C3V5_HUMAN	3	1615.78
1	20180711_FAM_02.23396.23396.3	0.000612	1940-09-01	K.AIAAAHTFLLK.H	sp|O75718|CRTAP_HUMAN,tr|C9JP16|C9JP16_HUMAN	2	1154.68
1	20180711_FAM_02.23397.23397.3	3.06e-05	1952-12-01	R.RTVQSLEIDLDSM[147.04]R.N	sp|P05783|K1C18_HUMAN,tr|F8VZY9|F8VZY9_HUMAN	2	1677.84
0.9999	20180711_FAM_02.23398.23398.2	0.00149	2023-09-20	R.KLVIIEGDLER.T	sp|P06753|TPM3_HUMAN,tr|A0A087WWU8|A0A087WWU8_HUMAN,tr|J3KN67|J3KN67_HUMAN,sp|P06753-2|TPM3_HUMAN,sp|P06753-3|TPM3_HUMAN,sp|P06753-4|TPM3_HUMAN,sp|P06753-5|TPM3_HUMAN,sp|P06753-6|TPM3_HUMAN,sp|P06753-7|TPM3_HUMAN,tr|Q5HYB6|Q5HYB6_HUMAN,tr|Q5VU61|Q5VU61_HUMAN	11	1283.74
0.178	20180711_FAM_02.23400.23400.3	11.9	1940-04-01	R.KLGINSLQELK.Q	tr|H0YC42|H0YC42_HUMAN,sp|P55327|TPD52_HUMAN,tr|E5RFR7|E5RFR7_HUMAN,tr|H0YC44|H0YC44_HUMAN,sp|P55327-2|TPD52_HUMAN,sp|P55327-3|TPD52_HUMAN,sp|P55327-4|TPD52_HUMAN,sp|P55327-5|TPD52_HUMAN,sp|P55327-6|TPD52_HUMAN,sp|P55327-7|TPD52_HUMAN,sp|P55327-8|TPD52_HUMAN	11	1241.73
0.7395	20180711_FAM_02.23402.23402.3	0.678	1988-03-01	K.NALPPVLTTVNGQSPPEHSAPAK.V	sp|Q6PKG0|LARP1_HUMAN,tr|A0A0B4J210|A0A0B4J210_HUMAN,tr|H0YBM7|H0YBM7_HUMAN	3	2324.21
0.9973	20180711_FAM_02.23405.23405.3	0.0598	1944-06-01	K.HSGVDDMVLLSK.L	sp|Q12965|MYO1E_HUMAN,tr|H0YN00|H0YN00_HUMAN	2	1299.65
1	20180711_FAM_02.23411.23411.2	3.23e-09	17/22	R.IM[147.04]NTFSVVPSPK.V	tr|A0A0B4J269|A0A0B4J269_HUMAN,sp|P04350|TBB4A_HUMAN,sp|P07437|TBB5_HUMAN,sp|P68371|TBB4B_HUMAN,sp|Q13509|TBB3_HUMAN,tr|G3V2A3|G3V2A3_HUMAN,tr|M0QYM7|M0QYM7_HUMAN,tr|M0R042|M0R042_HUMAN,tr|M0R2D3|M0R2D3_HUMAN,sp|Q13509-2|TBB3_HUMAN,tr|Q5JP53|Q5JP53_HUMAN,tr|Q5ST81|Q5ST81_HUMAN	12	1334.69
1	20180711_FAM_02.23413.23413.2	0.000205	2023-12-22	K.LGSIAIQGAIEK.A	sp|P24752|THIL_HUMAN,tr|E9PRQ6|E9PRQ6_HUMAN,tr|H0YEL7|H0YEL7_HUMAN,sp|P24752-2|THIL_HUMAN	4	1198.69
0.6417	20180711_FAM_02.23416.23416.2	0.000173	1934-03-01	R.VVDALGNAIDGKGPIGSK.T	sp|P25705|ATPA_HUMAN,tr|K7EJP1|K7EJP1_HUMAN,tr|K7EK77|K7EK77_HUMAN,tr|K7ENJ4|K7ENJ4_HUMAN,tr|K7ERX7|K7ERX7_HUMAN,sp|P25705-2|ATPA_HUMAN	6	1709.93
0.9992	20180711_FAM_02.23419.23419.2	0.00648	2023-08-22	K.ATGPPVSELITK.A	sp|P16401|H15_HUMAN	1	1211.68
0.3141	20180711_FAM_02.23421.23421.3	20.1	1976-02-01	R.ESTGAQVQVAGDMLPNSTER.A	sp|P57721|PCBP3_HUMAN,sp|Q15365|PCBP1_HUMAN,sp|Q15366|PCBP2_HUMAN,tr|E9PFP8|E9PFP8_HUMAN,tr|F8VXH9|F8VXH9_HUMAN,tr|F8VZX2|F8VZX2_HUMAN,tr|F8W0G4|F8W0G4_HUMAN,tr|H3BRU6|H3BRU6_HUMAN,tr|J3QT27|J3QT27_HUMAN,sp|P57721-2|PCBP3_HUMAN,sp|P57721-3|PCBP3_HUMAN,sp|P57721-4|PCBP3_HUMAN,sp|P57721-5|PCBP3_HUMAN,sp|Q15366-2|PCBP2_HUMAN,sp|Q15366-3|PCBP2_HUMAN,sp|Q15366-4|PCBP2_HUMAN,sp|Q15366-5|PCBP2_HUMAN,sp|Q15366-6|PCBP2_HUMAN,sp|Q15366-7|PCBP2_HUMAN,sp|Q15366-8|PCBP2_HUMAN	20	2088.97
1	20180711_FAM_02.23433.23433.4	4.66e-06	17/144	K.VGAVDADKHHSLGGQYGVQGFPTIK.L	sp|Q15084|PDIA6_HUMAN,sp|Q15084-2|PDIA6_HUMAN,sp|Q15084-3|PDIA6_HUMAN,sp|Q15084-4|PDIA6_HUMAN,sp|Q15084-5|PDIA6_HUMAN	5	2580.31
1	20180711_FAM_02.23436.23436.3	5.19e-05	1980-08-01	R.ATGEADVEFVTHEDAVAAM[147.04]SK.D	sp|P31942|HNRH3_HUMAN,sp|P31942-2|HNRH3_HUMAN,sp|P31942-3|HNRH3_HUMAN,sp|P31942-4|HNRH3_HUMAN,sp|P31942-5|HNRH3_HUMAN,sp|P31942-6|HNRH3_HUMAN	6	2192.99
0.9997	20180711_FAM_02.23437.23437.2	0.00442	2023-07-16	R.LAGLFNEQR.K	sp|Q9Y4L1|HYOU1_HUMAN,tr|A0A087WWI4|A0A087WWI4_HUMAN,tr|A0A087X054|A0A087X054_HUMAN,tr|E9PJ21|E9PJ21_HUMAN,tr|K7EQK2|K7EQK2_HUMAN,sp|Q9Y4L1-2|HYOU1_HUMAN	6	1046.55
0.9982	20180711_FAM_02.23438.23438.3	0.05	1972-07-01	K.QAEPVVVLDPVSTHEPQTK.D	sp|A0MZ66|SHOT1_HUMAN,sp|A0MZ66-3|SHOT1_HUMAN,sp|A0MZ66-5|SHOT1_HUMAN,sp|A0MZ66-6|SHOT1_HUMAN,sp|A0MZ66-7|SHOT1_HUMAN	5	2073.07
0.9991	20180711_FAM_02.23439.23439.3	0.0158	1952-10-01	K.LTFDTTFSPNTGKK.S	sp|P45880|VDAC2_HUMAN,tr|A0A0A0MR02|A0A0A0MR02_HUMAN,sp|P45880-1|VDAC2_HUMAN,sp|P45880-2|VDAC2_HUMAN,tr|Q5JSD1|Q5JSD1_HUMAN,tr|Q5JSD2|Q5JSD2_HUMAN	6	1555.79
0.9988	20180711_FAM_02.23445.23445.2	0.187	2023-07-12	R.DVQEIFR.L	sp|O00148|DX39A_HUMAN,sp|Q13838|DX39B_HUMAN,tr|A0A0A0MT12|A0A0A0MT12_HUMAN,tr|A0A0G2JJZ9|A0A0G2JJZ9_HUMAN,tr|A0A140T973|A0A140T973_HUMAN,tr|A0A140T996|A0A140T996_HUMAN,tr|A0A140T9K1|A0A140T9K1_HUMAN,tr|A0A140T9L4|A0A140T9L4_HUMAN,tr|A0A140T9X3|A0A140T9X3_HUMAN,tr|A0A140T9X9|A0A140T9X9_HUMAN,tr|A0A140TA18|A0A140TA18_HUMAN,tr|F6S4E6|F6S4E6_HUMAN,tr|F6TRA5|F6TRA5_HUMAN,tr|F6UJC5|F6UJC5_HUMAN,tr|F6WLT2|F6WLT2_HUMAN,tr|H0YCC6|H0YCC6_HUMAN,tr|K7EQN7|K7EQN7_HUMAN,sp|O00148-2|DX39A_HUMAN,sp|O00148-3|DX39A_HUMAN,sp|Q13838-2|DX39B_HUMAN,tr|Q5STU3|Q5STU3_HUMAN	21	905.461
1	20180711_FAM_02.23447.23447.3	3.02e-06	16/60	K.M[147.04]LDAEDIVNTARPDEK.A	sp|O43707|ACTN4_HUMAN	1	1831.86
1	20180711_FAM_02.23448.23448.4	4.52e-05	14/96	R.RAPEEELPPLDPEEIRK.R	sp|Q8IY67|RAVR1_HUMAN,tr|A0A087WZ13|A0A087WZ13_HUMAN,tr|E9PAU2|E9PAU2_HUMAN,tr|K7EKR9|K7EKR9_HUMAN,sp|Q8IY67-2|RAVR1_HUMAN,sp|Q8IY67-3|RAVR1_HUMAN	6	2017.05
0.9987	20180711_FAM_02.23450.23450.3	0.0604	1940-11-01	R.LM[147.04]DLLGEGLKR.S	sp|P54136|SYRC_HUMAN,sp|P54136-2|SYRC_HUMAN	2	1259.69
0.1122	20180711_FAM_02.23453.23453.3	1.19	1936-04-01	K.TNHFAIVNLR.T	sp|Q9NVI1|FANCI_HUMAN,tr|F8W7R3|F8W7R3_HUMAN,tr|H3BP78|H3BP78_HUMAN,sp|Q9NVI1-1|FANCI_HUMAN,sp|Q9NVI1-2|FANCI_HUMAN	5	1183.65
0.1962	20180711_FAM_02.23454.23454.3	0.737	1936-06-01	K.LKEEIDLLNR.D	sp|Q96IZ0|PAWR_HUMAN,tr|H0YHP5|H0YHP5_HUMAN	2	1241.7
0.9471	20180711_FAM_02.23455.23455.5	0.000219	3/312	R.KGAAEEEQQDSGSEPRGDEDDIPLGPQSNVSLLDQHQHLK.E	sp|Q9UJV9|DDX41_HUMAN,tr|D6RGI7|D6RGI7_HUMAN,tr|J3KNN5|J3KNN5_HUMAN	3	4353.04
1	20180711_FAM_02.23460.23460.2	8.62e-11	17/24	K.VIDPATATSVDLR.D	sp|P50991|TCPD_HUMAN,sp|P50991-2|TCPD_HUMAN	2	1356.72
0.9999	20180711_FAM_02.23461.23461.2	4.74e-05	2023-09-28	R.NAVTQEFGPVPDTAR.Y	sp|Q99798|ACON_HUMAN,tr|A2A274|A2A274_HUMAN	2	1600.78
0.9998	20180711_FAM_02.23462.23462.2	0.00426	2023-09-22	K.STPVTVVLPDTK.G	sp|Q15029|U5S1_HUMAN,sp|Q15029-2|U5S1_HUMAN,sp|Q15029-3|U5S1_HUMAN	3	1255.7
0.9997	20180711_FAM_02.23464.23464.2	0.00634	2023-06-20	K.VPASPLPGLER.K	sp|Q7KZI7|MARK2_HUMAN,tr|E7ETY4|E7ETY4_HUMAN,tr|E9PC69|E9PC69_HUMAN,sp|Q7KZI7-10|MARK2_HUMAN,sp|Q7KZI7-11|MARK2_HUMAN,sp|Q7KZI7-12|MARK2_HUMAN,sp|Q7KZI7-13|MARK2_HUMAN,sp|Q7KZI7-14|MARK2_HUMAN,sp|Q7KZI7-15|MARK2_HUMAN,sp|Q7KZI7-16|MARK2_HUMAN,sp|Q7KZI7-2|MARK2_HUMAN,sp|Q7KZI7-3|MARK2_HUMAN,sp|Q7KZI7-4|MARK2_HUMAN,sp|Q7KZI7-5|MARK2_HUMAN,sp|Q7KZI7-6|MARK2_HUMAN,sp|Q7KZI7-7|MARK2_HUMAN,sp|Q7KZI7-8|MARK2_HUMAN,sp|Q7KZI7-9|MARK2_HUMAN	18	1134.64
0.1498	20180711_FAM_02.23466.23466.2	1.14	2023-02-28	R.YFQINQDEEEEEDED.-	sp|P35268|RL22_HUMAN,tr|K7ERI7|K7ERI7_HUMAN	2	1930.72
0.9999	20180711_FAM_02.23468.23468.2	8.11e-05	13/20	R.TTAENEFVM[147.04]LK.K	sp|P13647|K2C5_HUMAN,tr|F8W0C6|F8W0C6_HUMAN,tr|H0YIN9|H0YIN9_HUMAN	3	1297.62
0.9999	20180711_FAM_02.23469.23469.2	7.58e-08	2023-11-20	K.NALESYAFNM[147.04]K.S	sp|P0DMV8|HS71A_HUMAN,sp|P0DMV9|HS71B_HUMAN,sp|P34931|HS71L_HUMAN,tr|A0A0G2JIW1|A0A0G2JIW1_HUMAN,sp|P0DMV8-2|HS71A_HUMAN,tr|Q53FA3|Q53FA3_HUMAN,tr|V9GZ37|V9GZ37_HUMAN	7	1302.59
0.9999	20180711_FAM_02.23470.23470.3	0.0393	1936-11-01	K.QNEEFRPFIR.R	sp|O15258|RER1_HUMAN,tr|A0A0A0MR06|A0A0A0MR06_HUMAN,tr|Q5T091|Q5T091_HUMAN,tr|Q5T092|Q5T092_HUMAN	4	1334.67
1	20180711_FAM_02.23471.23471.2	0.000359	13/16	R.KFVADGIFK.A	sp|P23396|RS3_HUMAN,tr|E9PJH4|E9PJH4_HUMAN,tr|E9PK82|E9PK82_HUMAN,tr|E9PL09|E9PL09_HUMAN,tr|E9PPU1|E9PPU1_HUMAN,tr|E9PQ96|E9PQ96_HUMAN,tr|E9PQX2|E9PQX2_HUMAN,tr|F2Z2S8|F2Z2S8_HUMAN,tr|H0YCJ7|H0YCJ7_HUMAN,sp|P23396-2|RS3_HUMAN	10	1023.58
0.9994	20180711_FAM_02.23474.23474.2	0.0839	2023-08-14	K.ALELTGLK.V	sp|P19338|NUCL_HUMAN	1	843.507
0.9961	20180711_FAM_02.23480.23480.2	0.298	2023-05-20	R.ETLNISGPPLK.A	sp|P28838|AMPL_HUMAN,tr|H0Y983|H0Y983_HUMAN,sp|P28838-2|AMPL_HUMAN	3	1167.65
0.569	20180711_FAM_02.23481.23481.3	0.561	3/124	R.QALAVNQGQPPFEGQAEGGGAC[160.03]PGLATTPASR.G	sp|A0A1B0GUU1|CQ113_HUMAN	1	3136.5
0.2164	20180711_FAM_02.23482.23482.3	0.334	1996-03-01	R.RGLQEQEELC[160.03]FHMWGGKGGLC[160.03]QSSL.-	tr|G3V1C5|G3V1C5_HUMAN	1	2906.33
0.9999	20180711_FAM_02.23491.23491.3	0.00128	1944-09-01	R.TEM[147.04]ENEFVLIKK.D	sp|P05787|K2C8_HUMAN,tr|F8VP67|F8VP67_HUMAN,tr|F8VUG2|F8VUG2_HUMAN,tr|F8W1U3|F8W1U3_HUMAN,sp|P05787-2|K2C8_HUMAN	5	1495.76
0.9999	20180711_FAM_02.23495.23495.2	0.000278	15/18	R.FPGQLNADLR.K	tr|A0A0B4J269|A0A0B4J269_HUMAN,sp|A6NNZ2|TBB8L_HUMAN,sp|P04350|TBB4A_HUMAN,sp|P07437|TBB5_HUMAN,sp|P68371|TBB4B_HUMAN,sp|Q13509|TBB3_HUMAN,sp|Q13885|TBB2A_HUMAN,sp|Q3ZCM7|TBB8_HUMAN,sp|Q9BUF5|TBB6_HUMAN,sp|Q9BVA1|TBB2B_HUMAN,sp|Q9H4B7|TBB1_HUMAN,tr|A0A075B736|A0A075B736_HUMAN,tr|G3V2A3|G3V2A3_HUMAN,tr|K7ESM5|K7ESM5_HUMAN,tr|M0R2D3|M0R2D3_HUMAN,sp|Q13509-2|TBB3_HUMAN,tr|Q5JP53|Q5JP53_HUMAN,tr|Q5SQY0|Q5SQY0_HUMAN,tr|Q5ST81|Q5ST81_HUMAN	19	1129.59
0.9994	20180711_FAM_02.23498.23498.5	0.000593	18/192	K.VGAVDADKHHSLGGQYGVQGFPTIK.L	sp|Q15084|PDIA6_HUMAN,sp|Q15084-2|PDIA6_HUMAN,sp|Q15084-3|PDIA6_HUMAN,sp|Q15084-4|PDIA6_HUMAN,sp|Q15084-5|PDIA6_HUMAN	5	2580.31
1	20180711_FAM_02.23499.23499.3	4.66e-05	1940-11-01	K.IQVLVEPDHFK.V	sp|P17931|LEG3_HUMAN	1	1323.72
0.9989	20180711_FAM_02.23500.23500.2	0.123	2023-09-16	K.DLSLEEIQK.K	sp|P16949|STMN1_HUMAN,sp|Q93045|STMN2_HUMAN,tr|A2A2D0|A2A2D0_HUMAN,tr|E5RGX5|E5RGX5_HUMAN,sp|P16949-2|STMN1_HUMAN,sp|Q93045-2|STMN2_HUMAN	6	1073.56
0.9921	20180711_FAM_02.23506.23506.2	0.0713	2023-07-20	K.DQAAEGINLIK.V	sp|P82650|RT22_HUMAN,tr|G5E9V5|G5E9V5_HUMAN,tr|G5E9W7|G5E9W7_HUMAN	3	1170.62
0.9998	20180711_FAM_02.23514.23514.2	0.000442	2023-09-18	K.FGTFGGLGSK.S	sp|Q09666|AHNK_HUMAN	1	969.492
0.4636	20180711_FAM_02.23515.23515.3	3.94	1956-06-01	R.DTSFEQHVLWHTGGK.G	sp|P49327|FAS_HUMAN,tr|A0A0U1RQF0|A0A0U1RQF0_HUMAN	2	1740.82
0.9999	20180711_FAM_02.23519.23519.2	5.4e-08	1932-04-01	R.SGGGFSSGSAGIINYQR.R	sp|P04264|K2C1_HUMAN	1	1656.79
0.9946	20180711_FAM_02.23526.23526.2	0.137	2023-07-18	K.LVVSTQTALA.-	sp|ALBU_BOVIN|	1	1001.58
1	20180711_FAM_02.23528.23528.3	2.32e-08	21/56	K.VGEVIVTKDDAM[147.04]LLK.G	sp|P10809|CH60_HUMAN	1	1645.9
1	20180711_FAM_02.23529.23529.2	1.58e-09	14/26	K.NAIANASTLAEVER.L	sp|P09661|RU2A_HUMAN,tr|H0YLR3|H0YLR3_HUMAN,tr|H0YMA0|H0YMA0_HUMAN	3	1457.75
1	20180711_FAM_02.23531.23531.2	0.000108	2023-11-24	R.TTPSYVAFTDTER.L	sp|P0DMV8|HS71A_HUMAN,sp|P0DMV9|HS71B_HUMAN,sp|P11142|HSP7C_HUMAN,sp|P17066|HSP76_HUMAN,sp|P34931|HS71L_HUMAN,sp|P48741|HSP77_HUMAN,sp|P54652|HSP72_HUMAN,tr|A0A0G2JIW1|A0A0G2JIW1_HUMAN,tr|E9PI65|E9PI65_HUMAN,tr|E9PK54|E9PK54_HUMAN,tr|E9PKE3|E9PKE3_HUMAN,tr|E9PLF4|E9PLF4_HUMAN,tr|E9PN25|E9PN25_HUMAN,tr|E9PNE6|E9PNE6_HUMAN,tr|E9PPY6|E9PPY6_HUMAN,tr|E9PQK7|E9PQK7_HUMAN,tr|E9PQQ4|E9PQQ4_HUMAN,sp|P0DMV8-2|HS71A_HUMAN,sp|P11142-2|HSP7C_HUMAN,tr|Q53FA3|Q53FA3_HUMAN	20	1486.69
0.999	20180711_FAM_02.23535.23535.2	0.00688	2023-08-24	K.GEGLPNFDNNNIK.G	tr|H7C2Y5|H7C2Y5_HUMAN,sp|Q9UBS4|DJB11_HUMAN	2	1430.68
0.9996	20180711_FAM_02.23536.23536.2	0.00341	2023-09-22	K.GVILYGPPGTGK.T	sp|P62191|PRS4_HUMAN,sp|P62195|PRS8_HUMAN,sp|Q8NB90|SPAT5_HUMAN,tr|G3V4X1|G3V4X1_HUMAN,tr|J3KRP2|J3KRP2_HUMAN,tr|J3QLH6|J3QLH6_HUMAN,tr|J3QQM1|J3QQM1_HUMAN,tr|J3QRR3|J3QRR3_HUMAN,tr|J3QRW1|J3QRW1_HUMAN,tr|J3QSA9|J3QSA9_HUMAN,sp|P62191-2|PRS4_HUMAN,sp|P62195-2|PRS8_HUMAN,sp|Q8NB90-2|SPAT5_HUMAN,sp|Q8NB90-3|SPAT5_HUMAN	14	1157.64
0.9553	20180711_FAM_02.23539.23539.2	0.00492	1936-03-01	K.ATAAPAGAPPQPQDLEFTK.L	sp|P22695|QCR2_HUMAN,tr|H3BRG4|H3BRG4_HUMAN,tr|H3BSJ9|H3BSJ9_HUMAN,tr|H3BUE4|H3BUE4_HUMAN,tr|H3BUI9|H3BUI9_HUMAN	5	1908.96
1	20180711_FAM_02.23551.23551.3	2.52e-05	15/52	K.FADEHVPGSPFTVK.L	sp|O75369|FLNB_HUMAN,tr|A0A0C4DGA1|A0A0C4DGA1_HUMAN,tr|E7EN95|E7EN95_HUMAN,sp|O75369-2|FLNB_HUMAN,sp|O75369-4|FLNB_HUMAN,sp|O75369-5|FLNB_HUMAN,sp|O75369-7|FLNB_HUMAN,sp|O75369-8|FLNB_HUMAN,sp|O75369-9|FLNB_HUMAN	9	1529.75
1	20180711_FAM_02.23553.23553.2	1.82e-05	2023-11-26	K.GDVTITNDGATILK.Q	sp|P50991|TCPD_HUMAN,sp|P17987|TCPA_HUMAN,tr|E7ERF2|E7ERF2_HUMAN,tr|F5GZI8|F5GZI8_HUMAN,tr|F5H136|F5H136_HUMAN,tr|F5H676|F5H676_HUMAN,tr|F5H726|F5H726_HUMAN	7	1416.75
0.9991	20180711_FAM_02.23555.23555.3	0.354	1936-06-01	K.SKGIAYIEFK.T	sp|P19338|NUCL_HUMAN,tr|H7BY16|H7BY16_HUMAN	2	1154.63
1	20180711_FAM_02.23561.23561.3	3.7e-10	23/52	K.HWPFM[147.04]VVNDAGRPK.V	sp|P11142|HSP7C_HUMAN,tr|E9PK54|E9PK54_HUMAN,tr|E9PKE3|E9PKE3_HUMAN,tr|E9PLF4|E9PLF4_HUMAN,tr|E9PN25|E9PN25_HUMAN,tr|E9PN89|E9PN89_HUMAN,tr|E9PNE6|E9PNE6_HUMAN,tr|E9PPY6|E9PPY6_HUMAN,tr|E9PQK7|E9PQK7_HUMAN,tr|E9PQQ4|E9PQQ4_HUMAN,sp|P11142-2|HSP7C_HUMAN	11	1668.82
0.239	20180711_FAM_02.23564.23564.2	4.73	2023-04-14	K.KVEYDHGK.L	sp|Q6YHK3|CD109_HUMAN,sp|Q6YHK3-2|CD109_HUMAN,sp|Q6YHK3-4|CD109_HUMAN	3	974.482
1	20180711_FAM_02.23565.23565.3	5.11e-06	14/60	K.LEYNYNSHNVYIM[147.04]ADK.Q	sp|GFP_AEQVI|	1	1988.89
1	20180711_FAM_02.23566.23566.3	0.00184	1936-10-01	K.KQELLEALTK.H	sp|P12956|XRCC6_HUMAN,tr|B1AHC9|B1AHC9_HUMAN,sp|P12956-2|XRCC6_HUMAN	3	1171.68
0.8523	20180711_FAM_02.23567.23567.2	0.00144	2023-11-22	K.ATGPPVSELITK.A	sp|P16401|H15_HUMAN	1	1211.68
1	20180711_FAM_02.23568.23568.2	0.000461	2023-09-26	R.SGGM[147.04]SNELNNIISR.T	sp|P53396|ACLY_HUMAN,sp|P53396-2|ACLY_HUMAN,sp|P53396-3|ACLY_HUMAN	3	1506.71
0.1051	20180711_FAM_02.23569.23569.2	1.77	2023-04-22	R.KVLFWQDLDQPR.A	sp|O75197|LRP5_HUMAN,tr|E9PHY1|E9PHY1_HUMAN	2	1543.81
0.9993	20180711_FAM_02.23570.23570.2	0.147	2023-07-18	K.NM[147.04]QDMVEDYR.N	sp|P04264|K2C1_HUMAN	1	1315.52
0.0895	20180711_FAM_02.23583.23583.2	2.27	2023-05-14	K.LLSRDLAK.K	sp|O14646|CHD1_HUMAN,tr|A0A087WVF4|A0A087WVF4_HUMAN,sp|O14646-2|CHD1_HUMAN	3	914.555
1	20180711_FAM_02.23584.23584.3	2.73e-10	25/56	K.HLEINPDHPIVETLR.Q	sp|P08238|HS90B_HUMAN	1	1781.94
1	20180711_FAM_02.23585.23585.4	1.9e-07	15/78	K.HWPFM[147.04]VVNDAGRPK.V	sp|P11142|HSP7C_HUMAN,tr|E9PK54|E9PK54_HUMAN,tr|E9PKE3|E9PKE3_HUMAN,tr|E9PLF4|E9PLF4_HUMAN,tr|E9PN25|E9PN25_HUMAN,tr|E9PN89|E9PN89_HUMAN,tr|E9PNE6|E9PNE6_HUMAN,tr|E9PPY6|E9PPY6_HUMAN,tr|E9PQK7|E9PQK7_HUMAN,tr|E9PQQ4|E9PQQ4_HUMAN,sp|P11142-2|HSP7C_HUMAN	11	1668.82
1	20180711_FAM_02.23586.23586.2	8.61e-06	2023-11-26	K.VLQDMGLPTGAEGR.D	sp|Q12906|ILF3_HUMAN,sp|Q12906-2|ILF3_HUMAN,sp|Q12906-3|ILF3_HUMAN,sp|Q12906-4|ILF3_HUMAN,sp|Q12906-5|ILF3_HUMAN,sp|Q12906-6|ILF3_HUMAN,sp|Q12906-7|ILF3_HUMAN	7	1442.72
0.9999	20180711_FAM_02.23587.23587.3	0.0261	1936-11-01	R.RVLDELTLAR.A	sp|P02533|K1C14_HUMAN,sp|P08727|K1C19_HUMAN,sp|P08779|K1C16_HUMAN,sp|P19012|K1C15_HUMAN,sp|Q04695|K1C17_HUMAN,tr|A8MT21|A8MT21_HUMAN,tr|C9JM50|C9JM50_HUMAN,tr|C9JTG5|C9JTG5_HUMAN,tr|F5GWP8|F5GWP8_HUMAN,tr|K7EMS3|K7EMS3_HUMAN,sp|P19012-2|K1C15_HUMAN	11	1184.69
1	20180711_FAM_02.23588.23588.4	0.0057	13/90	K.FSHEEIAM[147.04]ATVTALRR.T	sp|P04075|ALDOA_HUMAN,tr|H3BQN4|H3BQN4_HUMAN,tr|H3BR68|H3BR68_HUMAN,tr|H3BU78|H3BU78_HUMAN,tr|J3KPS3|J3KPS3_HUMAN,sp|P04075-2|ALDOA_HUMAN	6	1846.94
0.2438	20180711_FAM_02.23589.23589.2	8.76	2023-04-16	R.DGPLLAALK.A	sp|Q9NU22|MDN1_HUMAN	1	896.533
0.9999	20180711_FAM_02.23596.23596.2	0.000698	2023-10-16	K.VDELEAALR.M	sp|Q8N1N4|K2C78_HUMAN,sp|Q8N1N4-2|K2C78_HUMAN	2	1014.53
0.9994	20180711_FAM_02.23597.23597.2	0.108	2023-07-14	K.VVNPLFEK.R	sp|P62424|RL7A_HUMAN,tr|Q5T8U3|Q5T8U3_HUMAN	2	944.533
0.3302	20180711_FAM_02.23599.23599.3	0.155	1956-07-01	K.LGDVYVNDAFGTAHR.A	sp|P00558|PGK1_HUMAN,sp|P07205|PGK2_HUMAN,sp|P00558-2|PGK1_HUMAN	3	1633.78
1	20180711_FAM_02.23600.23600.3	1.94e-06	15/80	R.GTHTGVWVGVSGSETSEALSR.D	sp|P49327|FAS_HUMAN,tr|A0A0U1RQF0|A0A0U1RQF0_HUMAN,tr|A0A0U1RRG3|A0A0U1RRG3_HUMAN	3	2116.02
0.8635	20180711_FAM_02.23601.23601.2	0.00122	2023-05-28	K.DVDAAYMNKVELEAK.V	sp|O95678|K2C75_HUMAN,sp|P13647|K2C5_HUMAN,tr|H0YIN9|H0YIN9_HUMAN	3	1694.82
0.9827	20180711_FAM_02.23602.23602.2	0.166	2023-05-24	R.EVDDLGPEVGDIK.L	sp|O43143|DHX15_HUMAN	1	1384.67
0.9999	20180711_FAM_02.23604.23604.5	1.25e-06	7/312	R.KGAAEEEQQDSGSEPRGDEDDIPLGPQSNVSLLDQHQHLK.E	sp|Q9UJV9|DDX41_HUMAN,tr|D6RGI7|D6RGI7_HUMAN,tr|J3KNN5|J3KNN5_HUMAN	3	4353.04
0.9999	20180711_FAM_02.23605.23605.3	0.00146	1932-07-01	K.FYVHNDMFR.Y	sp|Q9UN86|G3BP2_HUMAN,tr|D6RAC7|D6RAC7_HUMAN,tr|D6RB17|D6RB17_HUMAN,sp|Q9UN86-2|G3BP2_HUMAN	4	1227.55
0.9987	20180711_FAM_02.23606.23606.2	0.000127	2023-09-24	K.DEILPTTPISEQK.G	sp|P23396|RS3_HUMAN,tr|E9PL09|E9PL09_HUMAN,tr|E9PPU1|E9PPU1_HUMAN,tr|E9PSF4|E9PSF4_HUMAN,tr|H0YEU2|H0YEU2_HUMAN,sp|P23396-2|RS3_HUMAN	6	1469.76
0.5922	20180711_FAM_02.23609.23609.3	0.00173	1988-03-01	K.GTYGLDC[160.03]DWWSVGVIAYEM[147.04]IYGR.S	sp|O14578|CTRO_HUMAN,sp|O14578-2|CTRO_HUMAN,sp|O14578-4|CTRO_HUMAN	3	2726.21
0.9965	20180711_FAM_02.23614.23614.2	0.154	2023-10-16	K.DLAGSIIGK.G	sp|P61978|HNRPK_HUMAN,sp|P61978-2|HNRPK_HUMAN,sp|P61978-3|HNRPK_HUMAN,tr|S4R359|S4R359_HUMAN	4	872.497
1	20180711_FAM_02.23615.23615.3	0.00225	15/44	K.NKLEGLEDALQK.A	sp|P02538|K2C6A_HUMAN,sp|P04259|K2C6B_HUMAN,sp|P48668|K2C6C_HUMAN	3	1356.72
0.9642	20180711_FAM_02.23617.23617.3	0.145	1936-12-01	R.TIRYPDPLIK.V	sp|P62701|RS4X_HUMAN,sp|Q8TD47|RS4Y2_HUMAN	2	1214.7
1	20180711_FAM_02.23618.23618.2	0.000736	2023-09-24	R.QEPSDSPM[147.04]FIINR.N	sp|Q02413|DSG1_HUMAN	1	1548.72
0.9987	20180711_FAM_02.23620.23620.3	0.00122	14/48	K.TKEVYELLDSPGK.V	sp|P22234|PUR6_HUMAN,tr|E9PBS1|E9PBS1_HUMAN,sp|P22234-2|PUR6_HUMAN	3	1477.77
0.9998	20180711_FAM_02.23622.23622.2	0.00695	2023-07-22	K.HLTPVTLELGGK.S	sp|P30838|AL3A1_HUMAN,sp|P43353|AL3B1_HUMAN,sp|P48448|AL3B2_HUMAN,sp|P51648|AL3A2_HUMAN,tr|A8MYB8|A8MYB8_HUMAN,tr|C9JKT2|C9JKT2_HUMAN,tr|C9JMC5|C9JMC5_HUMAN,tr|E9PJV0|E9PJV0_HUMAN,tr|E9PNN6|E9PNN6_HUMAN,tr|I3L1M4|I3L1M4_HUMAN,tr|I3L3I9|I3L3I9_HUMAN,tr|J3QRD1|J3QRD1_HUMAN,tr|J3QS00|J3QS00_HUMAN,sp|P43353-2|AL3B1_HUMAN,sp|P51648-2|AL3A2_HUMAN	15	1263.72
0.9999	20180711_FAM_02.23624.23624.2	0.00195	14/18	K.KQELLEALTK.H	sp|P12956|XRCC6_HUMAN,tr|B1AHC9|B1AHC9_HUMAN,sp|P12956-2|XRCC6_HUMAN	3	1171.68
0.9858	20180711_FAM_02.23627.23627.3	0.0718	1932-09-01	R.IRLPYELQK.M	sp|O95757|HS74L_HUMAN,tr|D6RJ96|D6RJ96_HUMAN,tr|E9PDE8|E9PDE8_HUMAN	3	1158.68
1	20180711_FAM_02.23634.23634.2	1.16e-07	2023-12-24	K.VDEIVVLSGDNSK.V	sp|Q14254|FLOT2_HUMAN,tr|E7EMK3|E7EMK3_HUMAN,tr|J3QLD9|J3QLD9_HUMAN	3	1373.7
0.4521	20180711_FAM_02.23635.23635.2	0.08	2023-05-24	K.HDSNIGIPDVEGK.L	sp|Q9Y283|INVS_HUMAN,sp|Q9Y283-2|INVS_HUMAN	2	1379.67
1	20180711_FAM_02.23636.23636.2	4.73e-08	2023-12-24	K.STSQVAASLLASK.S	sp|Q9NXV6|CARF_HUMAN	1	1261.69
1	20180711_FAM_02.23637.23637.4	0.00018	20/84	K.HLEINPDHPIVETLR.Q	sp|P08238|HS90B_HUMAN	1	1781.94
1	20180711_FAM_02.23639.23639.3	0.000231	1948-12-01	R.TTPSYVAFTDTER.L	sp|P0DMV8|HS71A_HUMAN,sp|P0DMV9|HS71B_HUMAN,sp|P11142|HSP7C_HUMAN,sp|P17066|HSP76_HUMAN,sp|P34931|HS71L_HUMAN,sp|P48741|HSP77_HUMAN,sp|P54652|HSP72_HUMAN,tr|A0A0G2JIW1|A0A0G2JIW1_HUMAN,tr|E9PI65|E9PI65_HUMAN,tr|E9PK54|E9PK54_HUMAN,tr|E9PKE3|E9PKE3_HUMAN,tr|E9PLF4|E9PLF4_HUMAN,tr|E9PN25|E9PN25_HUMAN,tr|E9PNE6|E9PNE6_HUMAN,tr|E9PPY6|E9PPY6_HUMAN,tr|E9PQK7|E9PQK7_HUMAN,tr|E9PQQ4|E9PQQ4_HUMAN,sp|P0DMV8-2|HS71A_HUMAN,sp|P11142-2|HSP7C_HUMAN,tr|Q53FA3|Q53FA3_HUMAN	20	1486.69
1	20180711_FAM_02.23654.23654.2	3.21e-09	2023-11-28	R.NVQAEEM[147.04]VEFSSGLK.G	sp|P25705|ATPA_HUMAN,tr|K7EJP1|K7EJP1_HUMAN,tr|K7EK77|K7EK77_HUMAN,tr|K7EQH4|K7EQH4_HUMAN,tr|K7ERX7|K7ERX7_HUMAN,sp|P25705-2|ATPA_HUMAN,sp|P25705-3|ATPA_HUMAN	7	1682.78
1	20180711_FAM_02.23657.23657.3	9.17e-06	13/44	K.YYVTIIDAPGHR.D	sp|P68104|EF1A1_HUMAN,sp|Q5VTE0|EF1A3_HUMAN,tr|A0A087WV01|A0A087WV01_HUMAN,tr|A0A087WVQ9|A0A087WVQ9_HUMAN,tr|A6PW80|A6PW80_HUMAN,sp|P68104-2|EF1A1_HUMAN,tr|Q5JR01|Q5JR01_HUMAN	7	1403.72
0.9994	20180711_FAM_02.23658.23658.2	0.0133	2023-07-16	K.VVEDIEYLK.F	sp|O95299|NDUAA_HUMAN,tr|A0A087WXC5|A0A087WXC5_HUMAN,tr|E7ESZ7|E7ESZ7_HUMAN,tr|H7C1Y7|H7C1Y7_HUMAN,tr|H7C2W5|H7C2W5_HUMAN,tr|H7C2X4|H7C2X4_HUMAN,sp|O95299-2|NDUAA_HUMAN	7	1106.59
1	20180711_FAM_02.23664.23664.2	3.64e-05	2023-11-20	K.EGM[147.04]NIVEAMER.F	sp|P62937|PPIA_HUMAN,sp|P62937-2|PPIA_HUMAN	2	1293.57
0.9978	20180711_FAM_02.23665.23665.2	0.00781	2023-07-16	R.KFFVGGNWK.M	sp|P60174|TPIS_HUMAN,sp|P60174-1|TPIS_HUMAN	2	1081.57
1	20180711_FAM_02.23666.23666.4	5.21e-05	14/126	R.SKEEAEALYHSKYEELQVTVGR.H	sp|P35908|K22E_HUMAN	1	2565.27
1	20180711_FAM_02.23667.23667.2	2.76e-06	1936-09-01	R.LEGLGSSEADQDGLASTVR.S	sp|Q07065|CKAP4_HUMAN	1	1903.91
1	20180711_FAM_02.23669.23669.2	5.27e-06	2023-09-18	R.SEDYVELVQR.K	sp|O60568|PLOD3_HUMAN,tr|H7C0B8|H7C0B8_HUMAN,tr|H7C2S8|H7C2S8_HUMAN,tr|H7C2V1|H7C2V1_HUMAN	4	1236.6
1	20180711_FAM_02.23673.23673.2	1.01e-05	2023-11-20	R.DYETATLSDIK.A	sp|O43707|ACTN4_HUMAN,sp|O43707-2|ACTN4_HUMAN	2	1254.6
1	20180711_FAM_02.23674.23674.3	1.63e-05	15/52	K.GIRPAINVGLSVSR.V	sp|P25705|ATPA_HUMAN,sp|P25705-2|ATPA_HUMAN,sp|P25705-3|ATPA_HUMAN	3	1437.84
1	20180711_FAM_02.23675.23675.2	4.03e-07	13/24	K.TKEVYELLDSPGK.V	sp|P22234|PUR6_HUMAN,tr|E9PBS1|E9PBS1_HUMAN,sp|P22234-2|PUR6_HUMAN	3	1477.77
1	20180711_FAM_02.23677.23677.3	4.37e-09	1948-12-01	R.RPIIQFVESGDDK.N	sp|Q14134|TRI29_HUMAN,tr|E9PI31|E9PI31_HUMAN,tr|E9PJ94|E9PJ94_HUMAN,tr|E9PLI4|E9PLI4_HUMAN,sp|Q14134-2|TRI29_HUMAN	5	1502.77
0.9239	20180711_FAM_02.23679.23679.2	0.0813	2023-06-12	K.VLLDQLR.F	sp|Q9HDC9|APMAP_HUMAN,tr|H0Y512|H0Y512_HUMAN,sp|Q9HDC9-2|APMAP_HUMAN	3	855.518
1	20180711_FAM_02.23680.23680.3	0.00123	1984-07-01	K.LALHSGM[147.04]DYAIM[147.04]TGGDVAPMGR.E	sp|Q5T2N8|ATD3C_HUMAN,sp|Q5T9A4|ATD3B_HUMAN,sp|Q9NVI7|ATD3A_HUMAN,tr|H0Y2W2|H0Y2W2_HUMAN,tr|Q5SV16|Q5SV16_HUMAN,sp|Q5T9A4-3|ATD3B_HUMAN,sp|Q9NVI7-2|ATD3A_HUMAN,sp|Q9NVI7-3|ATD3A_HUMAN	8	2294.05
0.9999	20180711_FAM_02.23684.23684.2	0.000674	2023-10-18	R.LLAEPVPGIK.A	sp|P61088|UBE2N_HUMAN,sp|Q5JXB2|UE2NL_HUMAN,tr|F8VSD4|F8VSD4_HUMAN,tr|F8VV71|F8VV71_HUMAN,tr|F8VZ29|F8VZ29_HUMAN	5	1035.63
0.7354	20180711_FAM_02.23687.23687.2	2.27	2023-04-22	K.AENEAFTLADLK.Q	sp|Q96I76|GPTC3_HUMAN	1	1320.66
1	20180711_FAM_02.23688.23688.3	3.38e-07	13/72	K.GPHVDVSGPDIDIEGPEGK.L	sp|Q09666|AHNK_HUMAN	1	1916.91
1	20180711_FAM_02.23690.23690.3	0.00184	1940-12-01	K.TLLSNLEEAKK.K	sp|P10909|CLUS_HUMAN,tr|E5RG36|E5RG36_HUMAN,tr|E5RGB0|E5RGB0_HUMAN,tr|E5RH61|E5RH61_HUMAN,tr|E5RJZ5|E5RJZ5_HUMAN,tr|E7ERK6|E7ERK6_HUMAN,tr|E7ETB4|E7ETB4_HUMAN,tr|H0YLK8|H0YLK8_HUMAN,sp|P10909-2|CLUS_HUMAN,sp|P10909-4|CLUS_HUMAN,sp|P10909-5|CLUS_HUMAN	11	1244.7
0.9652	20180711_FAM_02.23691.23691.2	0.18	2023-05-14	R.LFVGSIPK.N	sp|O43390|HNRPR_HUMAN,sp|O60506|HNRPQ_HUMAN,tr|B4DT28|B4DT28_HUMAN,tr|B7Z645|B7Z645_HUMAN,sp|O43390-2|HNRPR_HUMAN,sp|O43390-3|HNRPR_HUMAN,sp|O43390-4|HNRPR_HUMAN,sp|O60506-2|HNRPQ_HUMAN,sp|O60506-3|HNRPQ_HUMAN,sp|O60506-4|HNRPQ_HUMAN,sp|O60506-5|HNRPQ_HUMAN	11	859.517
0.6992	20180711_FAM_02.23692.23692.4	0.984	7/150	K.TVLSSSLNNHPQTSVPNASALHPSLR.L	sp|Q6UUV7|CRTC3_HUMAN,sp|Q6UUV7-3|CRTC3_HUMAN	2	2726.41
1	20180711_FAM_02.23697.23697.3	2.76e-06	15/56	K.TLNDM[147.04]RQEYEQLIAK.N	sp|P35527|K1C9_HUMAN,tr|K7EQQ3|K7EQQ3_HUMAN	2	1866.91
1	20180711_FAM_02.23698.23698.3	1.06e-05	18/44	R.RQFHLTDDDLLR.Y	sp|Q04446|GLGB_HUMAN,tr|E9PGM4|E9PGM4_HUMAN	2	1527.78
0.9999	20180711_FAM_02.23699.23699.2	1.35e-05	1932-06-01	R.NVSSFPDDATSPLQENR.N	sp|P52292|IMA1_HUMAN,tr|J3KS65|J3KS65_HUMAN,tr|J3QLL0|J3QLL0_HUMAN	3	1875.86
0.9995	20180711_FAM_02.23700.23700.2	0.177	2023-11-24	R.LLGLGSASGSVGR.V	sp|Q9BU76|MMTA2_HUMAN,sp|Q9BU76-3|MMTA2_HUMAN,sp|Q9BU76-4|MMTA2_HUMAN	3	1172.65
1	20180711_FAM_02.23703.23703.3	4.14e-06	1984-10-01	R.EATTDFTVDSRPLTQVGGDHIK.A	sp|O75369|FLNB_HUMAN,tr|E7EN95|E7EN95_HUMAN,sp|O75369-2|FLNB_HUMAN,sp|O75369-3|FLNB_HUMAN,sp|O75369-4|FLNB_HUMAN,sp|O75369-5|FLNB_HUMAN,sp|O75369-6|FLNB_HUMAN,sp|O75369-7|FLNB_HUMAN,sp|O75369-8|FLNB_HUMAN,sp|O75369-9|FLNB_HUMAN	10	2386.18
0.9966	20180711_FAM_02.23707.23707.2	0.0613	2023-05-12	R.GFLAEMK.R	sp|Q17RB0|RTL8B_HUMAN,sp|Q9BWD3|RTL8A_HUMAN,sp|A6ZKI3|RTL8C_HUMAN	3	794.4
1	20180711_FAM_02.23709.23709.3	2.67e-07	22/64	K.KQGGLGPM[147.04]NIPLVSDPK.R	sp|Q06830|PRDX1_HUMAN,tr|A0A0A0MSI0|A0A0A0MSI0_HUMAN	2	1765.94
0.996	20180711_FAM_02.23711.23711.3	0.0122	1948-07-01	R.EAM[147.04]EHPYFYTVVK.D	sp|P68400|CSK21_HUMAN,sp|Q8NEV1|CSK23_HUMAN,tr|A0A087WY74|A0A087WY74_HUMAN,tr|E7EU96|E7EU96_HUMAN,sp|P68400-2|CSK21_HUMAN	5	1628.75
0.999	20180711_FAM_02.23714.23714.2	0.00526	2023-08-20	R.ASAGSYISALR.V	sp|P28062|PSB8_HUMAN,sp|P28062-2|PSB8_HUMAN,tr|X5D2R7|X5D2R7_HUMAN	3	1094.57
0.9999	20180711_FAM_02.23718.23718.2	0.000707	2023-10-20	K.IMGTSPLQIDR.A	sp|P31327|CPSM_HUMAN,sp|P31327-2|CPSM_HUMAN,sp|P31327-3|CPSM_HUMAN	3	1229.64
0.1457	20180711_FAM_02.23719.23719.3	3.87	1940-06-01	R.VNHFVPEAGSR.L	sp|P12111|CO6A3_HUMAN,tr|E7ENL6|E7ENL6_HUMAN,sp|P12111-2|CO6A3_HUMAN,sp|P12111-4|CO6A3_HUMAN	4	1211.6
0.9999	20180711_FAM_02.23720.23720.2	2.16e-05	2023-08-22	R.QQQDEAYLASLR.A	sp|Q96CS3|FAF2_HUMAN	1	1420.69
0.9999	20180711_FAM_02.23723.23723.2	5.16e-06	2023-06-26	K.SYIEYQLTPTNTNR.S	sp|Q9Y5X1|SNX9_HUMAN	1	1698.82
1	20180711_FAM_02.23725.23725.2	1.65e-07	2023-11-18	K.NMQDMVEDYR.N	sp|P04264|K2C1_HUMAN	1	1299.52
1	20180711_FAM_02.23726.23726.2	2.05e-07	2023-09-22	K.YYVTIIDAPGHR.D	sp|P68104|EF1A1_HUMAN,sp|Q5VTE0|EF1A3_HUMAN,tr|A0A087WV01|A0A087WV01_HUMAN,tr|A0A087WVQ9|A0A087WVQ9_HUMAN,tr|A6PW80|A6PW80_HUMAN,sp|P68104-2|EF1A1_HUMAN,tr|Q5JR01|Q5JR01_HUMAN	7	1403.72
1	20180711_FAM_02.23727.23727.3	6.07e-07	16/44	R.RHPEYAVSVLLR.L	sp|ALBU_BOVIN|	1	1438.8
1	20180711_FAM_02.23730.23730.3	4.2e-08	1964-12-01	K.SPQISM[147.04]SDIDLNLKGPK.L	sp|Q09666|AHNK_HUMAN	1	1857.95
0.9992	20180711_FAM_02.23731.23731.3	0.0155	1936-09-01	K.GRLDYLSSLK.V	sp|P08195|4F2_HUMAN,tr|F5GZS6|F5GZS6_HUMAN,tr|F5H0E2|F5H0E2_HUMAN,tr|H0YFS2|H0YFS2_HUMAN,tr|J3KPF3|J3KPF3_HUMAN,sp|P08195-2|4F2_HUMAN,sp|P08195-3|4F2_HUMAN,sp|P08195-4|4F2_HUMAN	8	1150.63
0.8781	20180711_FAM_02.23735.23735.3	0.0244	1984-05-01	R.SKEEAEALYHSKYEELQVTVGR.H	sp|P35908|K22E_HUMAN	1	2565.27
0.9998	20180711_FAM_02.23742.23742.2	0.000126	2023-07-26	R.VAVEYLDPSPEVQK.K	sp|O43684|BUB3_HUMAN,tr|J3QT28|J3QT28_HUMAN,sp|O43684-2|BUB3_HUMAN	3	1572.8
0.9993	20180711_FAM_02.23745.23745.3	0.0326	1976-07-01	K.QTTVSNSQQAYQEAFEISKK.E	sp|P31946|1433B_HUMAN,sp|P31946-2|1433B_HUMAN	2	2286.11
0.9986	20180711_FAM_02.23747.23747.2	0.000395	16/22	K.ATGPPVSELITK.A	sp|P16401|H15_HUMAN	1	1211.68
0.9988	20180711_FAM_02.23749.23749.2	0.383	2023-05-16	K.FPDSVEELR.A	sp|Q15785|TOM34_HUMAN	1	1090.53
0.9997	20180711_FAM_02.23754.23754.3	0.0286	1940-09-01	K.KNPQAVLDVLK.F	sp|O75914|PAK3_HUMAN,sp|Q13177|PAK2_HUMAN,tr|A0A087X294|A0A087X294_HUMAN,tr|B1AKS5|B1AKS5_HUMAN,sp|O75914-2|PAK3_HUMAN,sp|O75914-3|PAK3_HUMAN,sp|O75914-4|PAK3_HUMAN	7	1223.72
0.1706	20180711_FAM_02.23760.23760.3	1.11	1980-07-01	R.GLDGEPGPQGLPGAPGDQGQR.G	sp|P20849|CO9A1_HUMAN,sp|P20849-2|CO9A1_HUMAN	2	2001.95
0.9958	20180711_FAM_02.23762.23762.2	0.156	2023-05-24	R.RPIIQFVESGDDK.N	sp|Q14134|TRI29_HUMAN,tr|E9PI31|E9PI31_HUMAN,tr|E9PJ94|E9PJ94_HUMAN,tr|E9PLI4|E9PLI4_HUMAN,sp|Q14134-2|TRI29_HUMAN	5	1502.77
0.0683	20180711_FAM_02.23765.23765.2	7.17	2023-02-28	K.AVLSDIGVSAWEMHS.-	tr|A2A283|A2A283_HUMAN	1	1600.76
0.9994	20180711_FAM_02.23771.23771.2	0.0045	2023-08-14	K.LADFGLAR.A	sp|O94921|CDK14_HUMAN,sp|P06239|LCK_HUMAN,sp|P06241|FYN_HUMAN,sp|P06493|CDK1_HUMAN,sp|P07947|YES_HUMAN,sp|P07948|LYN_HUMAN,sp|P08631|HCK_HUMAN,sp|P09769|FGR_HUMAN,sp|P11362|FGFR1_HUMAN,sp|P11802|CDK4_HUMAN,sp|P20794|MAK_HUMAN,sp|P21802|FGFR2_HUMAN,sp|P22455|FGFR4_HUMAN,sp|P22607|FGFR3_HUMAN,sp|P24941|CDK2_HUMAN,sp|P50750|CDK9_HUMAN,sp|P51451|BLK_HUMAN,sp|Q00526|CDK3_HUMAN,sp|Q00534|CDK6_HUMAN,sp|Q00535|CDK5_HUMAN,sp|Q00536|CDK16_HUMAN,sp|Q00537|CDK17_HUMAN,sp|Q07002|CDK18_HUMAN,sp|Q14004|CDK13_HUMAN,sp|Q8IZL9|CDK20_HUMAN,sp|Q96Q40|CDK15_HUMAN,sp|Q9NYV4|CDK12_HUMAN,sp|Q9UPZ9|ICK_HUMAN,tr|A0A024QZP7|A0A024QZP7_HUMAN,tr|A0A087WZU2|A0A087WZU2_HUMAN,tr|A0A087WZZ9|A0A087WZZ9_HUMAN,tr|A0A087X209|A0A087X209_HUMAN,tr|A0A0A0MR25|A0A0A0MR25_HUMAN,tr|D2CGD1|D2CGD1_HUMAN,tr|E5RGN0|E5RGN0_HUMAN,tr|E5RIU6|E5RIU6_HUMAN,tr|E7ESI2|E7ESI2_HUMAN,tr|E7EU09|E7EU09_HUMAN,tr|E7EUK8|E7EUK8_HUMAN,tr|E7EVR7|E7EVR7_HUMAN,tr|E9PJX5|E9PJX5_HUMAN,tr|F5H6Z0|F5H6Z0_HUMAN,tr|F6SF04|F6SF04_HUMAN,tr|F8VTV8|F8VTV8_HUMAN,tr|F8VWX7|F8VWX7_HUMAN,tr|F8VXD2|F8VXD2_HUMAN,tr|F8VYH9|F8VYH9_HUMAN,tr|F8VZ51|F8VZ51_HUMAN,tr|F8VZZ0|F8VZZ0_HUMAN,tr|F8W9L4|F8W9L4_HUMAN,tr|G3V5T9|G3V5T9_HUMAN,tr|H0Y3C5|H0Y3C5_HUMAN,tr|H0Y9P2|H0Y9P2_HUMAN,tr|H0YAZ9|H0YAZ9_HUMAN,tr|H0YE20|H0YE20_HUMAN,tr|H7BXU9|H7BXU9_HUMAN,tr|H7C265|H7C265_HUMAN,tr|J3KPD6|J3KPD6_HUMAN,tr|J3KPQ0|J3KPQ0_HUMAN,tr|J3QRU1|J3QRU1_HUMAN,tr|J3QSD7|J3QSD7_HUMAN,tr|K7EJ83|K7EJ83_HUMAN,tr|K7ELV5|K7ELV5_HUMAN,sp|O94921-2|CDK14_HUMAN,sp|O94921-3|CDK14_HUMAN,sp|P06239-3|LCK_HUMAN,sp|P06241-2|FYN_HUMAN,sp|P06241-3|FYN_HUMAN,sp|P07948-2|LYN_HUMAN,sp|P08631-2|HCK_HUMAN,sp|P08631-3|HCK_HUMAN,sp|P08631-4|HCK_HUMAN,sp|P11362-14|FGFR1_HUMAN,sp|P11362-19|FGFR1_HUMAN,sp|P11362-2|FGFR1_HUMAN,sp|P11362-20|FGFR1_HUMAN,sp|P11362-21|FGFR1_HUMAN,sp|P11362-3|FGFR1_HUMAN,sp|P11362-4|FGFR1_HUMAN,sp|P11362-5|FGFR1_HUMAN,sp|P11362-6|FGFR1_HUMAN,sp|P11362-7|FGFR1_HUMAN,sp|P11802-2|CDK4_HUMAN,sp|P20794-2|MAK_HUMAN,sp|P20794-3|MAK_HUMAN,sp|P21802-10|FGFR2_HUMAN,sp|P21802-11|FGFR2_HUMAN,sp|P21802-12|FGFR2_HUMAN,sp|P21802-13|FGFR2_HUMAN,sp|P21802-15|FGFR2_HUMAN,sp|P21802-16|FGFR2_HUMAN,sp|P21802-17|FGFR2_HUMAN,sp|P21802-18|FGFR2_HUMAN,sp|P21802-2|FGFR2_HUMAN,sp|P21802-20|FGFR2_HUMAN,sp|P21802-21|FGFR2_HUMAN,sp|P21802-22|FGFR2_HUMAN,sp|P21802-23|FGFR2_HUMAN,sp|P21802-3|FGFR2_HUMAN,sp|P21802-4|FGFR2_HUMAN,sp|P21802-5|FGFR2_HUMAN,sp|P21802-6|FGFR2_HUMAN,sp|P21802-7|FGFR2_HUMAN,sp|P21802-8|FGFR2_HUMAN,sp|P21802-9|FGFR2_HUMAN,sp|P22455-2|FGFR4_HUMAN,sp|P22455-3|FGFR4_HUMAN,sp|P22607-2|FGFR3_HUMAN,sp|P22607-3|FGFR3_HUMAN,sp|P22607-4|FGFR3_HUMAN,sp|P24941-2|CDK2_HUMAN,sp|P50750-2|CDK9_HUMAN,sp|Q00535-2|CDK5_HUMAN,sp|Q00536-2|CDK16_HUMAN,sp|Q00536-3|CDK16_HUMAN,sp|Q00537-2|CDK17_HUMAN,sp|Q07002-2|CDK18_HUMAN,sp|Q07002-3|CDK18_HUMAN,sp|Q14004-2|CDK13_HUMAN,tr|Q573B4|Q573B4_HUMAN,tr|Q8IXN4|Q8IXN4_HUMAN,sp|Q8IZL9-2|CDK20_HUMAN,sp|Q8IZL9-3|CDK20_HUMAN,sp|Q8IZL9-4|CDK20_HUMAN,sp|Q8IZL9-5|CDK20_HUMAN,sp|Q96Q40-2|CDK15_HUMAN,sp|Q96Q40-3|CDK15_HUMAN,sp|Q96Q40-4|CDK15_HUMAN,sp|Q96Q40-5|CDK15_HUMAN,tr|Q9BVE2|Q9BVE2_HUMAN,sp|Q9NYV4-2|CDK12_HUMAN,sp|Q9NYV4-3|CDK12_HUMAN,sp|Q9UPZ9-2|ICK_HUMAN,tr|S4R381|S4R381_HUMAN	134	861.471
1	20180711_FAM_02.23776.23776.3	0.000606	1952-12-01	K.KAEEIANEMIEAAK.A	sp|P49588|SYAC_HUMAN,tr|H3BPK7|H3BPK7_HUMAN,sp|P49588-2|SYAC_HUMAN	3	1545.77
1	20180711_FAM_02.23785.23785.3	0.00136	1944-12-01	R.LIDLHSPSEIVK.Q	sp|P60866|RS20_HUMAN,tr|G3XAN0|G3XAN0_HUMAN,sp|P60866-2|RS20_HUMAN	3	1349.76
0.9994	20180711_FAM_02.23786.23786.5	0.00507	19/168	R.SKEEAEALYHSKYEELQVTVGR.H	sp|P35908|K22E_HUMAN	1	2565.27
1	20180711_FAM_02.23787.23787.3	2.73e-05	17/72	K.QTIDNSQGAYQEAFDISKK.E	sp|P27348|1433T_HUMAN	1	2142.02
0.9999	20180711_FAM_02.23788.23788.4	0.000122	14/96	R.RAPEEELPPLDPEEIRK.R	sp|Q8IY67|RAVR1_HUMAN,tr|A0A087WZ13|A0A087WZ13_HUMAN,tr|E9PAU2|E9PAU2_HUMAN,tr|K7EKR9|K7EKR9_HUMAN,sp|Q8IY67-2|RAVR1_HUMAN,sp|Q8IY67-3|RAVR1_HUMAN	6	2017.05
1	20180711_FAM_02.23792.23792.2	1.63e-06	2023-12-28	R.YFQINQDEEEEEDED.-	sp|P35268|RL22_HUMAN,tr|K7ERI7|K7ERI7_HUMAN	2	1930.72
1	20180711_FAM_02.23794.23794.2	9.61e-07	2023-10-24	K.VQAQVIQETIVPK.E	sp|Q15459|SF3A1_HUMAN	1	1451.83
0.9852	20180711_FAM_02.23795.23795.3	0.0202	1936-08-01	R.LKLAQFDYGR.K	sp|Q5T2N8|ATD3C_HUMAN,sp|Q5T9A4|ATD3B_HUMAN,sp|Q9NVI7|ATD3A_HUMAN,tr|H0Y2W2|H0Y2W2_HUMAN,tr|Q5SV16|Q5SV16_HUMAN,sp|Q5T9A4-3|ATD3B_HUMAN,sp|Q9NVI7-2|ATD3A_HUMAN,sp|Q9NVI7-3|ATD3A_HUMAN	8	1209.65
0.2	20180711_FAM_02.23796.23796.2	8.29	2023-05-18	K.VM[147.04]AAVSTQLR.S	sp|Q6ZS17|RIPR1_HUMAN,tr|A0A0A0MTL6|A0A0A0MTL6_HUMAN,sp|Q6ZS17-2|RIPR1_HUMAN,sp|Q6ZS17-3|RIPR1_HUMAN,sp|Q6ZS17-4|RIPR1_HUMAN	5	1090.58
1	20180711_FAM_02.23797.23797.3	1.44e-05	1988-09-01	R.SHTVAAQGGINAALGNM[147.04]EEDNWR.W	sp|P31040|SDHA_HUMAN,tr|A0A087X1I3|A0A087X1I3_HUMAN,tr|D6RFM5|D6RFM5_HUMAN,sp|P31040-3|SDHA_HUMAN	4	2456.11
0.8454	20180711_FAM_02.23800.23800.2	3.39	2023-04-24	K.VIDPATATSVDLR.D	sp|P50991|TCPD_HUMAN,sp|P50991-2|TCPD_HUMAN	2	1356.72
0.2259	20180711_FAM_02.23801.23801.4	2.67	2/222	K.YLNSSPM[147.04]YFLLGNLSFLDLC[160.03]YSTVTTPKLLADFFNHEK.L	sp|P0C623|OR4Q2_HUMAN,tr|A0A087X1L2|A0A087X1L2_HUMAN	2	4474.19
1	20180711_FAM_02.23806.23806.2	3.32e-05	2023-10-20	R.QNGDDPLLTYR.F	sp|P02545|LMNA_HUMAN,tr|A0A0C4DGC5|A0A0C4DGC5_HUMAN,sp|P02545-2|LMNA_HUMAN,sp|P02545-3|LMNA_HUMAN,sp|P02545-4|LMNA_HUMAN,sp|P02545-5|LMNA_HUMAN,sp|P02545-6|LMNA_HUMAN,tr|Q5TCI8|Q5TCI8_HUMAN	8	1290.62
0.9999	20180711_FAM_02.23810.23810.2	5.47e-05	2023-09-18	K.LAANAFLAQR.L	sp|O60701|UGDH_HUMAN,sp|O60701-2|UGDH_HUMAN,sp|O60701-3|UGDH_HUMAN	3	1073.6
0.3432	20180711_FAM_02.23812.23812.2	0.922	1936-01-01	K.LIVC[160.03]GM[147.04]TSNGFTIADPDDR.G	sp|P10155|RO60_HUMAN,tr|G5E9R9|G5E9R9_HUMAN,sp|P10155-3|RO60_HUMAN,sp|P10155-4|RO60_HUMAN,sp|P10155-5|RO60_HUMAN	5	2096.95
0.9995	20180711_FAM_02.23814.23814.2	0.0102	2023-09-14	K.LLQLVEDR.G	sp|P17844|DDX5_HUMAN,tr|J3KTA4|J3KTA4_HUMAN,sp|P17844-2|DDX5_HUMAN	3	984.56
0.999	20180711_FAM_02.23815.23815.2	0.000238	2023-09-16	K.ESYSIYVYK.V	sp|P06899|H2B1J_HUMAN,sp|P23527|H2B1O_HUMAN,sp|P33778|H2B1B_HUMAN,sp|Q16778|H2B2E_HUMAN,sp|Q6DN03|H2B2C_HUMAN,sp|Q6DRA6|H2B2D_HUMAN,sp|Q8N257|H2B3B_HUMAN	7	1150.55
0.8266	20180711_FAM_02.23816.23816.2	18.3	2023-07-12	R.SVLISLK.Q	sp|P09496|CLCA_HUMAN,sp|Q0IIM8|TBC8B_HUMAN,tr|C9J8P9|C9J8P9_HUMAN,tr|D6RFZ2|D6RFZ2_HUMAN,tr|J3KN75|J3KN75_HUMAN,sp|P09496-2|CLCA_HUMAN,sp|P09496-3|CLCA_HUMAN,sp|P09496-4|CLCA_HUMAN,sp|P09496-5|CLCA_HUMAN,sp|Q0IIM8-2|TBC8B_HUMAN,sp|Q0IIM8-3|TBC8B_HUMAN	11	758.49
0.9867	20180711_FAM_02.23818.23818.2	0.455	2023-09-20	K.NALESYAFNM[147.04]K.S	sp|P0DMV8|HS71A_HUMAN,sp|P0DMV9|HS71B_HUMAN,sp|P34931|HS71L_HUMAN,tr|A0A0G2JIW1|A0A0G2JIW1_HUMAN,sp|P0DMV8-2|HS71A_HUMAN,tr|Q53FA3|Q53FA3_HUMAN,tr|V9GZ37|V9GZ37_HUMAN	7	1302.59
0.9996	20180711_FAM_02.23819.23819.3	0.139	1960-10-01	R.ALNSM[147.04]GQDLERPLELR.V	sp|Q02413|DSG1_HUMAN	1	1856.94
1	20180711_FAM_02.23821.23821.3	0.0014	1944-10-01	R.AHLVAVFNEYQR.M	sp|P50995|ANX11_HUMAN,tr|H0Y6E1|H0Y6E1_HUMAN,sp|P50995-2|ANX11_HUMAN	3	1445.74
0.1712	20180711_FAM_02.23828.23828.3	1.23	1992-02-01	R.QADELLEKIESMVHQNGNKHC[160.03]VFR.E	sp|Q8ND71|GIMA8_HUMAN	1	2881.4
0.9994	20180711_FAM_02.23832.23832.3	2.12e-05	18/56	K.QISNLQQSISDAEQR.G	sp|P04264|K2C1_HUMAN	1	1715.84
0.9998	20180711_FAM_02.23833.23833.2	0.00243	15/18	R.FPGQLNADLR.K	tr|A0A0B4J269|A0A0B4J269_HUMAN,sp|A6NNZ2|TBB8L_HUMAN,sp|P04350|TBB4A_HUMAN,sp|P07437|TBB5_HUMAN,sp|P68371|TBB4B_HUMAN,sp|Q13509|TBB3_HUMAN,sp|Q13885|TBB2A_HUMAN,sp|Q3ZCM7|TBB8_HUMAN,sp|Q9BUF5|TBB6_HUMAN,sp|Q9BVA1|TBB2B_HUMAN,sp|Q9H4B7|TBB1_HUMAN,tr|A0A075B736|A0A075B736_HUMAN,tr|G3V2A3|G3V2A3_HUMAN,tr|K7ESM5|K7ESM5_HUMAN,tr|M0R2D3|M0R2D3_HUMAN,sp|Q13509-2|TBB3_HUMAN,tr|Q5JP53|Q5JP53_HUMAN,tr|Q5SQY0|Q5SQY0_HUMAN,tr|Q5ST81|Q5ST81_HUMAN	19	1129.59
1	20180711_FAM_02.23835.23835.3	2.21e-05	16/60	K.QFSSADEAALKEPIIK.K	sp|Q9HCC0|MCCB_HUMAN,tr|D6RD67|D6RD67_HUMAN,sp|Q9HCC0-2|MCCB_HUMAN	3	1745.92
0.9999	20180711_FAM_02.23838.23838.3	0.00125	1956-12-01	K.ASLAETDKITLEVAK.L	sp|P38606|VATA_HUMAN,sp|P38606-2|VATA_HUMAN	2	1587.87
1	20180711_FAM_02.23843.23843.2	1.6e-05	2023-10-18	K.IDIIPNPQER.T	sp|P08238|HS90B_HUMAN,sp|Q58FF7|H90B3_HUMAN	2	1193.64
0.9805	20180711_FAM_02.23845.23845.2	0.00109	2023-09-18	K.IDIIPNPQER.T	sp|P08238|HS90B_HUMAN,sp|Q58FF7|H90B3_HUMAN	2	1193.64
0.9996	20180711_FAM_02.23846.23846.3	0.0165	14/36	R.LVNHFVEEFK.R	sp|P0DMV8|HS71A_HUMAN,sp|P0DMV9|HS71B_HUMAN,tr|A0A0G2JIW1|A0A0G2JIW1_HUMAN,sp|P0DMV8-2|HS71A_HUMAN,tr|V9GZ37|V9GZ37_HUMAN	5	1260.65
0.1382	20180711_FAM_02.23848.23848.5	0.24	9/240	K.NHKEEMSQLTGQNSGDVNVEINVAPGKDLTK.T	sp|P35527|K1C9_HUMAN,tr|K7EQQ3|K7EQQ3_HUMAN	2	3351.64
0.2226	20180711_FAM_02.23849.23849.4	0.000305	9/180	K.NHKEEMSQLTGQNSGDVNVEINVAPGKDLTK.T	sp|P35527|K1C9_HUMAN,tr|K7EQQ3|K7EQQ3_HUMAN	2	3351.64
0.9996	20180711_FAM_02.23850.23850.2	2.41e-05	2023-05-28	R.FGGGNPELLTQM[147.04]VSK.G	sp|P40939|ECHA_HUMAN,tr|H0YFD6|H0YFD6_HUMAN	2	1592.79
0.9998	20180711_FAM_02.23851.23851.3	0.000856	1944-09-01	K.IADDKYNDTFWK.E	sp|P14625|ENPL_HUMAN	1	1514.7
0.0698	20180711_FAM_02.23852.23852.2	0.122	2023-04-24	K.LQALWNAC[160.03]EKLPK.A	sp|Q17R89|RHG44_HUMAN,tr|A0A087WZS3|A0A087WZS3_HUMAN,tr|E7ERK8|E7ERK8_HUMAN,tr|F5H6L3|F5H6L3_HUMAN,sp|Q17R89-2|RHG44_HUMAN,sp|Q17R89-3|RHG44_HUMAN	6	1569.83
1	20180711_FAM_02.23859.23859.2	3.05e-05	13/24	R.TTPSYVAFTDTER.L	sp|P0DMV8|HS71A_HUMAN,sp|P0DMV9|HS71B_HUMAN,sp|P11142|HSP7C_HUMAN,sp|P17066|HSP76_HUMAN,sp|P34931|HS71L_HUMAN,sp|P48741|HSP77_HUMAN,sp|P54652|HSP72_HUMAN,tr|A0A0G2JIW1|A0A0G2JIW1_HUMAN,tr|E9PI65|E9PI65_HUMAN,tr|E9PK54|E9PK54_HUMAN,tr|E9PKE3|E9PKE3_HUMAN,tr|E9PLF4|E9PLF4_HUMAN,tr|E9PN25|E9PN25_HUMAN,tr|E9PNE6|E9PNE6_HUMAN,tr|E9PPY6|E9PPY6_HUMAN,tr|E9PQK7|E9PQK7_HUMAN,tr|E9PQQ4|E9PQQ4_HUMAN,sp|P0DMV8-2|HS71A_HUMAN,sp|P11142-2|HSP7C_HUMAN,tr|Q53FA3|Q53FA3_HUMAN	20	1486.69
0.9988	20180711_FAM_02.23861.23861.2	0.00697	2023-08-18	R.LVNHFVEEFK.R	sp|P0DMV8|HS71A_HUMAN,sp|P0DMV9|HS71B_HUMAN,tr|A0A0G2JIW1|A0A0G2JIW1_HUMAN,sp|P0DMV8-2|HS71A_HUMAN,tr|V9GZ37|V9GZ37_HUMAN	5	1260.65
0.1297	20180711_FAM_02.23870.23870.3	2.46	2/112	K.APAVEADAESSPSQGLAAADGEGPLLLKR.Q	sp|Q5VU92|DC121_HUMAN	1	2819.43
1	20180711_FAM_02.23872.23872.2	5.39e-05	2023-12-20	R.QITVNDLPVGR.S	sp|P32119|PRDX2_HUMAN,sp|Q06830|PRDX1_HUMAN,tr|A0A0A0MRQ5|A0A0A0MRQ5_HUMAN,tr|A0A0A0MSI0|A0A0A0MSI0_HUMAN	4	1210.67
1	20180711_FAM_02.23873.23873.3	2.74e-06	14/76	K.MIQDGKGDVTITNDGATILK.Q	sp|P50991|TCPD_HUMAN	1	2089.07
0.9806	20180711_FAM_02.23874.23874.3	0.00817	1964-06-01	R.SQTVPSPTINNSGQYSR.Y	sp|Q9P2D1|CHD7_HUMAN,sp|Q9P2D1-2|CHD7_HUMAN,sp|Q9P2D1-3|CHD7_HUMAN,sp|Q9P2D1-4|CHD7_HUMAN	4	1834.88
0.9998	20180711_FAM_02.23875.23875.2	0.000712	2023-09-22	R.LIDLHSPSEIVK.Q	sp|P60866|RS20_HUMAN,tr|G3XAN0|G3XAN0_HUMAN,sp|P60866-2|RS20_HUMAN	3	1349.76
0.9985	20180711_FAM_02.23876.23876.2	0.000548	2023-04-28	R.FAAYFQQGDMESNGK.Y	sp|P06744|G6PI_HUMAN,tr|A0A0A0MTS2|A0A0A0MTS2_HUMAN,tr|K7EQ48|K7EQ48_HUMAN,sp|P06744-2|G6PI_HUMAN	4	1691.72
0.9972	20180711_FAM_02.23877.23877.3	8.39e-05	18/52	K.LAQANGWGVMVSHR.S	sp|P06733|ENOA_HUMAN,sp|P06733-2|ENOA_HUMAN	2	1524.76
0.9993	20180711_FAM_02.23879.23879.3	0.02	1948-08-01	R.QRYEILTPNSIPK.G	sp|P35579|MYH9_HUMAN,sp|P35579-2|MYH9_HUMAN	2	1557.85
0.9995	20180711_FAM_02.23880.23880.2	0.00267	2023-08-26	K.TSDIFGSPVTATSR.L	sp|Q9H910|JUPI2_HUMAN,tr|A6NGP5|A6NGP5_HUMAN,tr|H3BMT0|H3BMT0_HUMAN,tr|H3BMV3|H3BMV3_HUMAN,tr|H3BTV5|H3BTV5_HUMAN,tr|H3BU16|H3BU16_HUMAN,sp|Q9H910-2|JUPI2_HUMAN,sp|Q9H910-3|JUPI2_HUMAN	8	1437.71
1	20180711_FAM_02.23881.23881.2	3.64e-07	14/20	R.IGGGIDVPVPR.H	sp|Q92945|FUBP2_HUMAN,tr|A0A087WTP3|A0A087WTP3_HUMAN,tr|M0R0I5|M0R0I5_HUMAN	3	1078.61
1	20180711_FAM_02.23882.23882.3	0.000851	1944-09-01	R.TEM[147.04]ENEFVLIKK.D	sp|P05787|K2C8_HUMAN,tr|F8VP67|F8VP67_HUMAN,tr|F8VUG2|F8VUG2_HUMAN,tr|F8W1U3|F8W1U3_HUMAN,sp|P05787-2|K2C8_HUMAN	5	1495.76
0.1638	20180711_FAM_02.23883.23883.3	0.629	3/104	K.DSTGAADPPQPHIVGIQSPDQQAALAR.H	sp|Q9BQ95|ECSIT_HUMAN,tr|J3KTF5|J3KTF5_HUMAN,sp|Q9BQ95-3|ECSIT_HUMAN	3	2739.36
0.277	20180711_FAM_02.23884.23884.3	2	1996-02-01	K.TDVTAPDVEVSQPGM[147.04]EVDVEAPGAK.L	sp|Q8IVF2|AHNK2_HUMAN,sp|Q8IVF2-3|AHNK2_HUMAN	2	2556.19
1	20180711_FAM_02.23889.23889.3	1.38e-06	21/56	K.QISNLQQSISDAEQR.G	sp|P04264|K2C1_HUMAN	1	1715.84
1	20180711_FAM_02.23890.23890.2	2.81e-07	15/26	R.TTPSVVAFTADGER.L	sp|P38646|GRP75_HUMAN,tr|D6RA73|D6RA73_HUMAN,tr|D6RJI2|D6RJI2_HUMAN	3	1449.71
1	20180711_FAM_02.23891.23891.3	2.77e-06	22/52	K.KKELEEIVQPIISK.L	sp|P11021|GRP78_HUMAN	1	1652.97
1	20180711_FAM_02.23892.23892.3	0.0051	13/52	K.QPAEHLQLLEEAAK.E	sp|P33992|MCM5_HUMAN,tr|B1AHA9|B1AHA9_HUMAN	2	1575.83
0.9998	20180711_FAM_02.23893.23893.3	0.0483	1936-08-01	R.SLHDAIMIVR.R	sp|Q99832|TCPH_HUMAN,sp|Q99832-2|TCPH_HUMAN,sp|Q99832-3|TCPH_HUMAN,sp|Q99832-4|TCPH_HUMAN	4	1153.63
0.9999	20180711_FAM_02.23894.23894.2	0.000679	2023-11-18	R.VAQLEQVYIR.G	sp|P62318|SMD3_HUMAN,sp|P62318-2|SMD3_HUMAN	2	1217.68
0.9968	20180711_FAM_02.23896.23896.2	0.0219	2023-05-24	K.EFAPSDEELDSYR.R	sp|O75391|SPAG7_HUMAN,tr|I3L0X5|I3L0X5_HUMAN,tr|I3L4C3|I3L4C3_HUMAN	3	1556.66
1	20180711_FAM_02.23897.23897.3	1.36e-05	1980-07-01	K.LANYTNLSQGVVEHEEDEESR.R	sp|Q9Y666|S12A7_HUMAN,tr|A0A0G2JNW7|A0A0G2JNW7_HUMAN,sp|Q9Y666-2|S12A7_HUMAN	3	2418.09
0.8582	20180711_FAM_02.23902.23902.3	0.288	1960-07-01	R.VFDKDGNGYISAAELR.H	sp|P0DP23|CALM1_HUMAN,sp|P0DP24|CALM2_HUMAN,sp|P0DP25|CALM3_HUMAN,tr|E7EMB3|E7EMB3_HUMAN,tr|E7ETZ0|E7ETZ0_HUMAN,tr|G3V361|G3V361_HUMAN,tr|H0Y7A7|H0Y7A7_HUMAN,tr|Q96HY3|Q96HY3_HUMAN	8	1753.86
0.9999	20180711_FAM_02.23905.23905.2	0.00162	2023-10-16	R.M[147.04]NVLADALK.S	tr|H3BN98|H3BN98_HUMAN,sp|P62244|RS15A_HUMAN,tr|H3BT37|H3BT37_HUMAN,tr|H3BV27|H3BV27_HUMAN,tr|I3L246|I3L246_HUMAN,tr|I3L303|I3L303_HUMAN,tr|I3L3P7|I3L3P7_HUMAN	7	989.522
1	20180711_FAM_02.23906.23906.3	1.84e-06	14/60	K.LEYNYNSHNVYIM[147.04]ADK.Q	sp|GFP_AEQVI|	1	1988.89
1	20180711_FAM_02.23907.23907.4	3.34e-05	14/78	R.FKVEESYDLKDTLR.T	sp|P29508|SPB3_HUMAN,sp|P29508-2|SPB3_HUMAN	2	1741.89
0.9989	20180711_FAM_02.23908.23908.3	0.00218	1956-10-01	K.ASLAETDKITLEVAK.L	sp|P38606|VATA_HUMAN,sp|P38606-2|VATA_HUMAN	2	1587.87
0.999	20180711_FAM_02.23909.23909.2	0.0958	2023-07-20	K.AVSDWIDEQEK.G	sp|Q12906|ILF3_HUMAN,tr|K7EJ09|K7EJ09_HUMAN,tr|K7EKJ9|K7EKJ9_HUMAN,tr|K7EM82|K7EM82_HUMAN,tr|K7ENK6|K7ENK6_HUMAN,tr|K7EQ75|K7EQ75_HUMAN,tr|K7ER69|K7ER69_HUMAN,tr|K7ERM6|K7ERM6_HUMAN,sp|Q12906-2|ILF3_HUMAN,sp|Q12906-3|ILF3_HUMAN,sp|Q12906-4|ILF3_HUMAN,sp|Q12906-5|ILF3_HUMAN,sp|Q12906-6|ILF3_HUMAN,sp|Q12906-7|ILF3_HUMAN	14	1318.6
0.9987	20180711_FAM_02.23910.23910.3	0.0525	1944-08-01	R.SM[147.04]GFIGHYLDQK.R	sp|P53396|ACLY_HUMAN,sp|P53396-2|ACLY_HUMAN,sp|P53396-3|ACLY_HUMAN	3	1410.66
0.0554	20180711_FAM_02.23915.23915.2	1.01	1936-01-01	R.RLAVPTEVSTEVPEM[147.04]DTST.-	sp|O00488|ZN593_HUMAN	1	2076.99
0.9997	20180711_FAM_02.23918.23918.2	0.00144	2023-10-14	K.TLVLLM[147.04]GK.E	sp|P07737|PROF1_HUMAN,tr|K7EJ44|K7EJ44_HUMAN	2	889.531
1	20180711_FAM_02.23919.23919.3	2.83e-10	26/56	K.HLEINPDHPIVETLR.Q	sp|P08238|HS90B_HUMAN	1	1781.94
1	20180711_FAM_02.23922.23922.4	0.00107	18/132	K.M[147.04]DKEETKDWILPSDYDHAEAEAR.H	sp|O43852|CALU_HUMAN,tr|H0Y875|H0Y875_HUMAN,sp|O43852-15|CALU_HUMAN,sp|O43852-2|CALU_HUMAN,sp|O43852-3|CALU_HUMAN,sp|O43852-4|CALU_HUMAN	6	2764.23
0.1837	20180711_FAM_02.23923.23923.4	7.03	2/216	R.DGC[160.03]SEQESQPC[160.03]AFIGIGNSDQEMQQLNLEGKNYC[160.03]TAK.T	sp|Q06330|SUH_HUMAN,tr|D6R927|D6R927_HUMAN,tr|D6R946|D6R946_HUMAN,tr|D6RA45|D6RA45_HUMAN,tr|D6RB37|D6RB37_HUMAN,tr|D6RBQ8|D6RBQ8_HUMAN,tr|D6RCM1|D6RCM1_HUMAN,tr|D6REC2|D6REC2_HUMAN,sp|Q06330-2|SUH_HUMAN,sp|Q06330-4|SUH_HUMAN,sp|Q06330-5|SUH_HUMAN,sp|Q06330-6|SUH_HUMAN,sp|Q06330-7|SUH_HUMAN	13	4205.8
0.9997	20180711_FAM_02.23924.23924.2	0.00328	2023-07-14	R.MTLADIER.L	sp|Q9UJS0|CMC2_HUMAN,sp|Q9UJS0-2|CMC2_HUMAN	2	947.475
0.9762	20180711_FAM_02.23928.23928.2	0.0048	2023-05-26	K.KKELEEIVQPIISK.L	sp|P11021|GRP78_HUMAN	1	1652.97
0.9998	20180711_FAM_02.23929.23929.2	7.44e-05	2023-06-20	K.SWIEQEGVTVK.S	sp|P13928|ANXA8_HUMAN,tr|A0A075B765|A0A075B765_HUMAN,tr|A0A087WTN9|A0A087WTN9_HUMAN,sp|P13928-2|ANXA8_HUMAN	4	1274.65
0.9996	20180711_FAM_02.23930.23930.2	1.9e-05	1936-07-01	K.AIGVLTSGGDAQGMNAAVR.A	sp|P17858|PFKAL_HUMAN,sp|Q01813|PFKAP_HUMAN	2	1786.9
0.976	20180711_FAM_02.23933.23933.2	4.25	2023-05-12	R.SVTLLIK.G	sp|P40227|TCPZ_HUMAN,sp|P40227-2|TCPZ_HUMAN	2	772.506
0.9999	20180711_FAM_02.23938.23938.2	2.21e-06	2023-12-24	K.DEILPTTPISEQK.G	sp|P23396|RS3_HUMAN,tr|E9PL09|E9PL09_HUMAN,tr|E9PPU1|E9PPU1_HUMAN,tr|E9PSF4|E9PSF4_HUMAN,tr|H0YEU2|H0YEU2_HUMAN,sp|P23396-2|RS3_HUMAN	6	1469.76
1	20180711_FAM_02.23939.23939.4	0.00143	14/90	K.FSHEEIAM[147.04]ATVTALRR.T	sp|P04075|ALDOA_HUMAN,tr|H3BQN4|H3BQN4_HUMAN,tr|H3BR68|H3BR68_HUMAN,tr|H3BU78|H3BU78_HUMAN,tr|J3KPS3|J3KPS3_HUMAN,sp|P04075-2|ALDOA_HUMAN	6	1846.94
1	20180711_FAM_02.23940.23940.2	3.02e-16	15/28	K.NQVAMNPTNTVFDAK.R	sp|P11142|HSP7C_HUMAN,tr|E9PK54|E9PK54_HUMAN,tr|E9PKE3|E9PKE3_HUMAN,tr|E9PLF4|E9PLF4_HUMAN,tr|E9PN25|E9PN25_HUMAN,tr|E9PNE6|E9PNE6_HUMAN,tr|E9PPY6|E9PPY6_HUMAN,tr|E9PQK7|E9PQK7_HUMAN,tr|E9PQQ4|E9PQQ4_HUMAN,sp|P11142-2|HSP7C_HUMAN	10	1648.79
1	20180711_FAM_02.23943.23943.3	1.17e-05	1948-12-01	K.VRNNYDEEIISLK.N	sp|P15924|DESP_HUMAN	1	1591.82
0.9675	20180711_FAM_02.23945.23945.3	0.253	1936-06-01	R.ALGFPLERPK.S	sp|O75390|CISY_HUMAN,tr|A0A0C4DGI3|A0A0C4DGI3_HUMAN,tr|B4DJV2|B4DJV2_HUMAN	3	1126.65
0.2033	20180711_FAM_02.23948.23948.2	0.0323	1932-02-01	R.LPPM[147.04]C[160.03]VNPTPGGTISRG.-	tr|F6R0H4|F6R0H4_HUMAN	1	1768.86
0.9999	20180711_FAM_02.23951.23951.2	1.55e-05	2023-11-24	R.QEPSDSPM[147.04]FIINR.N	sp|Q02413|DSG1_HUMAN	1	1548.72
0.9989	20180711_FAM_02.23952.23952.3	0.0182	1948-09-01	K.SIYGERFPDENFK.L	sp|P23284|PPIB_HUMAN	1	1600.75
0.9977	20180711_FAM_02.23953.23953.2	0.0328	2023-06-12	K.FFSPLQK.A	sp|Q16698|DECR_HUMAN,tr|E5RFV2|E5RFV2_HUMAN,tr|E5RID6|E5RID6_HUMAN,tr|E5RJG7|E5RJG7_HUMAN,sp|Q16698-2|DECR_HUMAN	5	865.47
1	20180711_FAM_02.23954.23954.3	0.00083	13/48	R.ANPQVGVAFPHIK.H	sp|P13010|XRCC5_HUMAN	1	1376.76
0.9827	20180711_FAM_02.23955.23955.3	0.0577	1940-11-01	R.QITVNDLPVGR.S	sp|P32119|PRDX2_HUMAN,sp|Q06830|PRDX1_HUMAN,tr|A0A0A0MRQ5|A0A0A0MRQ5_HUMAN,tr|A0A0A0MSI0|A0A0A0MSI0_HUMAN	4	1210.67
1	20180711_FAM_02.23959.23959.2	2.71e-06	13/30	K.VDATEESDLAQQYGVR.G	sp|P07237|PDIA1_HUMAN,tr|H7BZ94|H7BZ94_HUMAN,tr|I3L3P5|I3L3P5_HUMAN,tr|I3L3U6|I3L3U6_HUMAN,tr|I3NI03|I3NI03_HUMAN	5	1779.83
1	20180711_FAM_02.23960.23960.3	3.27e-06	1988-07-01	K.IGGDAATTVNNSTPDFGFGGQKR.Q	sp|Q92945|FUBP2_HUMAN,tr|A0A087WTP3|A0A087WTP3_HUMAN,tr|M0R0I5|M0R0I5_HUMAN	3	2309.1
0.9998	20180711_FAM_02.23962.23962.3	0.0193	1940-08-01	R.VHIGQVIM[147.04]SIR.T	sp|P27635|RL10_HUMAN,sp|Q96L21|RL10L_HUMAN,tr|A0A087WV22|A0A087WV22_HUMAN,tr|F8W7C6|F8W7C6_HUMAN,tr|H7C123|H7C123_HUMAN,tr|H7C2C5|H7C2C5_HUMAN,tr|X1WI28|X1WI28_HUMAN	7	1267.71
0.9982	20180711_FAM_02.23965.23965.2	7.06e-05	2023-03-30	K.ADNFEYSDPVDGSISR.N	sp|P36871|PGM1_HUMAN,sp|P36871-2|PGM1_HUMAN,sp|P36871-3|PGM1_HUMAN	3	1770.77
1	20180711_FAM_02.23969.23969.3	0.00105	1984-09-01	R.RLSPPSSSAASSYSFSDLNSTR.G	sp|P50402|EMD_HUMAN	1	2316.1
0.3173	20180711_FAM_02.23970.23970.3	0.0589	1968-06-01	R.AHPVFYQGTYSQALNDAK.R	sp|Q96CS3|FAF2_HUMAN	1	2008.96
0.9999	20180711_FAM_02.23972.23972.4	0.00306	12/210	R.SLGSVQAPSYGARPVSSAASVYAGAGGSGSRISVSR.S	sp|P05783|K1C18_HUMAN,tr|F8VZY9|F8VZY9_HUMAN	2	3395.72
0.9998	20180711_FAM_02.23973.23973.2	9.96e-05	2023-07-20	K.VQIFEYNENTR.K	sp|Q96EE3|SEH1_HUMAN,tr|K7ELV2|K7ELV2_HUMAN,tr|K7ENI5|K7ENI5_HUMAN,sp|Q96EE3-1|SEH1_HUMAN	4	1411.67
0.9982	20180711_FAM_02.23977.23977.3	0.0976	1944-07-01	K.APGFAHLAGLDK.M	sp|O75306|NDUS2_HUMAN,sp|O75306-2|NDUS2_HUMAN	2	1195.63
0.9998	20180711_FAM_02.23978.23978.2	1.48e-07	2023-04-24	K.GLVVDM[147.04]DGFEEER.K	sp|P49588|SYAC_HUMAN,sp|P49588-2|SYAC_HUMAN	2	1510.66
0.0556	20180711_FAM_02.23979.23979.2	18.6	1932-01-01	K.M[147.04]GGM[147.04]EGPFGGGMENMGR.F	sp|P52272|HNRPM_HUMAN,tr|A0A087X0X3|A0A087X0X3_HUMAN,tr|M0QYL3|M0QYL3_HUMAN,tr|M0QZM1|M0QZM1_HUMAN,sp|P52272-2|HNRPM_HUMAN	5	1745.66
0.9999	20180711_FAM_02.23983.23983.2	0.000105	2023-11-16	R.DYQELMNVK.L	sp|P12035|K2C3_HUMAN,sp|P35908|K22E_HUMAN,sp|Q01546|K22O_HUMAN,sp|Q5XKE5|K2C79_HUMAN,tr|H0YID6|H0YID6_HUMAN	5	1138.53
1	20180711_FAM_02.23985.23985.3	1.27e-08	25/44	K.TPELNLDQFHDK.T	sp|P27824|CALX_HUMAN,tr|D6RFL1|D6RFL1_HUMAN,tr|D6RGY2|D6RGY2_HUMAN,tr|H0Y9H1|H0Y9H1_HUMAN,tr|H0Y9Q7|H0Y9Q7_HUMAN,sp|P27824-2|CALX_HUMAN,sp|P27824-3|CALX_HUMAN	7	1455.7
0.9998	20180711_FAM_02.23986.23986.2	9.1e-06	2023-11-16	K.VELDNMPLR.G	sp|Q15233|NONO_HUMAN,tr|C9IZL7|C9IZL7_HUMAN,tr|C9J4X2|C9J4X2_HUMAN,tr|C9JYS8|C9JYS8_HUMAN,sp|Q15233-2|NONO_HUMAN	5	1085.55
0.9997	20180711_FAM_02.23987.23987.2	5.22e-05	2023-10-18	K.GDDLSTAILK.Q	sp|P55072|TERA_HUMAN	1	1031.55
1	20180711_FAM_02.23989.23989.4	0.0002	19/78	K.KKELEEIVQPIISK.L	sp|P11021|GRP78_HUMAN	1	1652.97
1	20180711_FAM_02.23990.23990.4	0.00108	9/144	R.FKHSSTEVLLSVTGEQYGRPISGQK.E	sp|Q99470|SDF2_HUMAN	1	2747.42
1	20180711_FAM_02.23991.23991.2	1.97e-05	2023-08-20	K.NFYYAAVPSAR.N	sp|Q10471|GALT2_HUMAN	1	1257.61
1	20180711_FAM_02.23999.23999.3	2.22e-06	18/44	K.YYVTIIDAPGHR.D	sp|P68104|EF1A1_HUMAN,sp|Q5VTE0|EF1A3_HUMAN,tr|A0A087WV01|A0A087WV01_HUMAN,tr|A0A087WVQ9|A0A087WVQ9_HUMAN,tr|A6PW80|A6PW80_HUMAN,sp|P68104-2|EF1A1_HUMAN,tr|Q5JR01|Q5JR01_HUMAN	7	1403.72
0.9999	20180711_FAM_02.24000.24000.2	1.06e-05	2023-12-20	K.EGM[147.04]NIVEAMER.F	sp|P62937|PPIA_HUMAN,sp|P62937-2|PPIA_HUMAN	2	1293.57
0.5934	20180711_FAM_02.24001.24001.4	0.524	1972-08-01	K.TEWLDGKHVVFGK.V	sp|P62937|PPIA_HUMAN,sp|P62937-2|PPIA_HUMAN	2	1514.79
1	20180711_FAM_02.24002.24002.3	6.01e-05	14/60	K.VDATEESDLAQQYGVR.G	sp|P07237|PDIA1_HUMAN,tr|H7BZ94|H7BZ94_HUMAN,tr|I3L3P5|I3L3P5_HUMAN,tr|I3L3U6|I3L3U6_HUMAN,tr|I3NI03|I3NI03_HUMAN	5	1779.83
0.9998	20180711_FAM_02.24003.24003.2	0.00273	2023-07-12	K.YVIYIER.V	tr|J3QQQ9|J3QQQ9_HUMAN,sp|P61254|RL26_HUMAN,sp|Q9UNX3|RL26L_HUMAN,tr|E5RIT6|E5RIT6_HUMAN,tr|J3KS10|J3KS10_HUMAN,tr|J3KTJ8|J3KTJ8_HUMAN,tr|J3QQV1|J3QQV1_HUMAN,tr|J3QRC4|J3QRC4_HUMAN,tr|J3QRI7|J3QRI7_HUMAN	9	954.518
0.9346	20180711_FAM_02.24009.24009.3	0.425	1948-07-01	K.VMIYQDEVKLPAK.L	sp|Q6NZI2|CAVN1_HUMAN	1	1532.83
1	20180711_FAM_02.24011.24011.2	4.62e-07	16/28	K.QISNLQQSISDAEQR.G	sp|P04264|K2C1_HUMAN	1	1715.84
1	20180711_FAM_02.24012.24012.3	6.1e-11	20/48	R.RPIIQFVESGDDK.N	sp|Q14134|TRI29_HUMAN,tr|E9PI31|E9PI31_HUMAN,tr|E9PJ94|E9PJ94_HUMAN,tr|E9PLI4|E9PLI4_HUMAN,sp|Q14134-2|TRI29_HUMAN	5	1502.77
1	20180711_FAM_02.24014.24014.3	2.31e-07	15/52	K.ISM[147.04]PDIDLNLKGPK.V	sp|Q09666|AHNK_HUMAN	1	1555.83
1	20180711_FAM_02.24015.24015.3	9.29e-08	20/72	K.IPDPEAVKPDDWDEDAPAK.L	sp|P27824|CALX_HUMAN,tr|D6RGY2|D6RGY2_HUMAN,sp|P27824-2|CALX_HUMAN,sp|P27824-3|CALX_HUMAN	4	2106.97
0.9997	20180711_FAM_02.24016.24016.2	0.000393	2023-07-16	K.ALLTLADGR.R	sp|P12429|ANXA3_HUMAN,tr|D6RA82|D6RA82_HUMAN	2	928.534
0.1714	20180711_FAM_02.24017.24017.3	1.05	1972-04-01	K.KSQPGM[147.04]DVNQMSFNPMNWR.Q	sp|Q8NDM7|CFA43_HUMAN,tr|A0A0C4DFU9|A0A0C4DFU9_HUMAN,tr|Q5TA04|Q5TA04_HUMAN,tr|Q5TA05|Q5TA05_HUMAN,sp|Q8NDM7-2|CFA43_HUMAN,sp|Q8NDM7-3|CFA43_HUMAN,sp|Q8NDM7-4|CFA43_HUMAN,sp|Q8NDM7-5|CFA43_HUMAN	8	2282
0.9994	20180711_FAM_02.24019.24019.3	0.084	1940-08-01	K.RNLEQENQNLR.M	sp|Q8WVV4|POF1B_HUMAN,sp|Q8WVV4-1|POF1B_HUMAN	2	1412.71
0.9999	20180711_FAM_02.24020.24020.2	0.000125	2023-07-28	K.SWVNQMESQTGEASK.L	sp|P46940|IQGA1_HUMAN,tr|A0A0J9YXZ5|A0A0J9YXZ5_HUMAN,tr|H0YLE8|H0YLE8_HUMAN	3	1680.74
0.6047	20180711_FAM_02.24022.24022.2	1.08	1930-02-01	R.ALESDM[147.04]APVLIM[147.04]ATNR.G	sp|Q9Y230|RUVB2_HUMAN,tr|M0R0Y3|M0R0Y3_HUMAN,sp|Q9Y230-2|RUVB2_HUMAN	3	1762.86
0.6403	20180711_FAM_02.24026.24026.2	1.3	2023-05-12	K.FPAAILR.G	sp|Q9UJV9|DDX41_HUMAN,sp|Q9H0D2|ZN541_HUMAN,tr|A0A075B6F0|A0A075B6F0_HUMAN,tr|H0Y8L8|H0Y8L8_HUMAN,tr|H7BXG6|H7BXG6_HUMAN,tr|J3KNN5|J3KNN5_HUMAN,tr|M0R167|M0R167_HUMAN,sp|Q9H0D2-2|ZN541_HUMAN	8	786.475
0.5009	20180711_FAM_02.24028.24028.2	2.4	2023-01-30	R.AFNSVDPTFDNSVPSK.S	sp|Q99543|DNJC2_HUMAN,tr|C9IZ83|C9IZ83_HUMAN,tr|H7C3L7|H7C3L7_HUMAN,sp|Q99543-2|DNJC2_HUMAN	4	1723.81
1	20180711_FAM_02.24030.24030.3	1.93e-06	18/56	K.TLNDM[147.04]RQEYEQLIAK.N	sp|P35527|K1C9_HUMAN,tr|K7EQQ3|K7EQQ3_HUMAN	2	1866.91
1	20180711_FAM_02.24031.24031.3	0.000357	1976-11-01	R.QVEPLDPPAGSAPGEHVFVK.G	sp|P54577|SYYC_HUMAN	1	2073.05
1	20180711_FAM_02.24033.24033.4	3.85e-05	9/198	R.TERPVNSAALSPNYDHVVLGGGQEAM[147.04]DVTTTSTR.L	sp|Q13347|EIF3I_HUMAN	1	3588.71
0.7256	20180711_FAM_02.24035.24035.2	0.0964	2023-03-28	R.EQEIVASSPSLSGLK.L	sp|P49643|PRI2_HUMAN	1	1543.81
1	20180711_FAM_02.24036.24036.3	0.000467	14/56	K.VQQTVQDLFGRAPSK.A	sp|P38646|GRP75_HUMAN	1	1672.89
0.9995	20180711_FAM_02.24038.24038.2	0.011	1932-05-01	K.MMDYLQGSGETPQTDVR.W	sp|Q14697|GANAB_HUMAN,tr|E9PKU7|E9PKU7_HUMAN,tr|F5H6X6|F5H6X6_HUMAN,sp|Q14697-2|GANAB_HUMAN	4	1926.85
0.3992	20180711_FAM_02.24044.24044.2	2.49	1938-01-01	K.GHLDAELDAYM[147.04]AQTDPETND.-	sp|Q9Y3Y2|CHTOP_HUMAN,sp|Q9Y3Y2-3|CHTOP_HUMAN,sp|Q9Y3Y2-4|CHTOP_HUMAN,tr|X6R700|X6R700_HUMAN	4	2220.91
1	20180711_FAM_02.24048.24048.3	8.75e-07	20/64	K.KQGGLGPM[147.04]NIPLVSDPK.R	sp|Q06830|PRDX1_HUMAN,tr|A0A0A0MSI0|A0A0A0MSI0_HUMAN	2	1765.94
1	20180711_FAM_02.24050.24050.3	3.69e-09	20/60	R.KFNALFAQGNYSEAAK.V	sp|Q00610|CLH1_HUMAN,tr|A0A087WVQ6|A0A087WVQ6_HUMAN,sp|Q00610-2|CLH1_HUMAN	3	1757.87
1	20180711_FAM_02.24057.24057.3	4.33e-07	25/44	R.RHPEYAVSVLLR.L	sp|ALBU_BOVIN|	1	1438.8
0.9981	20180711_FAM_02.24060.24060.2	0.124	2023-06-14	K.TIIFVETK.R	sp|Q92841|DDX17_HUMAN,tr|A0A1W2PQ51|A0A1W2PQ51_HUMAN,tr|A0A1X7SBZ2|A0A1X7SBZ2_HUMAN,sp|Q92841-1|DDX17_HUMAN,sp|Q92841-2|DDX17_HUMAN,sp|Q92841-3|DDX17_HUMAN	6	949.548
0.9998	20180711_FAM_02.24071.24071.2	0.00672	2023-10-14	R.NALLSLAK.G	sp|P04083|ANXA1_HUMAN,tr|Q5T3N1|Q5T3N1_HUMAN	2	828.507
1	20180711_FAM_02.24072.24072.3	1.07e-07	29/72	K.VQASLAANTFTITGHAETK.Q	sp|P20290|BTF3_HUMAN,tr|D6RDG3|D6RDG3_HUMAN,tr|H0Y9Y1|H0Y9Y1_HUMAN,sp|P20290-2|BTF3_HUMAN	4	1959.01
0.8886	20180711_FAM_02.24076.24076.3	1.53	1952-07-01	R.KVWASFQATNEGTR.S	sp|P35218|CAH5A_HUMAN	1	1593.79
0.9999	20180711_FAM_02.24077.24077.2	3.76e-06	2023-09-26	R.VSSGVYEPVVIESH.-	sp|Q5T9C2|F102A_HUMAN,sp|Q5T9C2-3|F102A_HUMAN	2	1500.75
0.1786	20180711_FAM_02.24082.24082.2	1.23	1938-01-01	K.GHLDAELDAYM[147.04]AQTDPETND.-	sp|Q9Y3Y2|CHTOP_HUMAN,sp|Q9Y3Y2-3|CHTOP_HUMAN,sp|Q9Y3Y2-4|CHTOP_HUMAN,tr|X6R700|X6R700_HUMAN	4	2220.91
0.9964	20180711_FAM_02.24083.24083.2	0.038	2023-04-30	R.KFNALFAQGNYSEAAK.V	sp|Q00610|CLH1_HUMAN,tr|A0A087WVQ6|A0A087WVQ6_HUMAN,sp|Q00610-2|CLH1_HUMAN	3	1757.87
1	20180711_FAM_02.24089.24089.2	4.37e-05	2023-10-26	K.LSPETQSAIEQEIR.L	sp|Q96TA2|YMEL1_HUMAN,tr|Q96I63|Q96I63_HUMAN,sp|Q96TA2-2|YMEL1_HUMAN,sp|Q96TA2-3|YMEL1_HUMAN	4	1599.81
1	20180711_FAM_02.24091.24091.4	2.48e-07	24/120	K.EAM[147.04]EDGEIDGNKVTLDWAKPK.G	sp|P19338|NUCL_HUMAN,tr|H7BY16|H7BY16_HUMAN	2	2361.12
0.9514	20180711_FAM_02.24095.24095.2	0.233	2023-03-26	K.FNPETDYLTGTDGK.K	sp|Q99798|ACON_HUMAN,tr|A2A274|A2A274_HUMAN	2	1556.7
0.3236	20180711_FAM_02.24096.24096.4	5.55	4/210	R.STSEPAVPPEEAEPHTEPEEQVPVEAEPQNIEDEAK.E	sp|Q12797|ASPH_HUMAN,tr|A0A087WUJ2|A0A087WUJ2_HUMAN,tr|A0A0A0MSK8|A0A0A0MSK8_HUMAN,tr|E5RG29|E5RG29_HUMAN,tr|E5RG56|E5RG56_HUMAN,sp|Q12797-10|ASPH_HUMAN,sp|Q12797-2|ASPH_HUMAN,sp|Q12797-5|ASPH_HUMAN,sp|Q12797-6|ASPH_HUMAN,sp|Q12797-8|ASPH_HUMAN,sp|Q12797-9|ASPH_HUMAN	11	3937.79
0.9999	20180711_FAM_02.24106.24106.2	8.67e-06	2023-11-18	R.NM[147.04]QDLVEDFK.N	sp|P13647|K2C5_HUMAN,tr|F8W0C6|F8W0C6_HUMAN	2	1253.56
1	20180711_FAM_02.24107.24107.3	3.21e-07	15/40	R.MFADYLAHESR.R	sp|O14579|COPE_HUMAN,tr|M0QXB4|M0QXB4_HUMAN,tr|M0R061|M0R061_HUMAN,sp|O14579-2|COPE_HUMAN,sp|O14579-3|COPE_HUMAN	5	1338.6
1	20180711_FAM_02.24108.24108.2	6.13e-06	2023-11-24	K.TAVVVGTITDDVR.V	sp|Q07020|RL18_HUMAN,tr|A0A075B7A0|A0A075B7A0_HUMAN,tr|F8VUA6|F8VUA6_HUMAN,tr|F8VYV2|F8VYV2_HUMAN,tr|G3V203|G3V203_HUMAN,tr|H0YHA7|H0YHA7_HUMAN,tr|J3QQ67|J3QQ67_HUMAN,sp|Q07020-2|RL18_HUMAN	8	1344.72
0.9986	20180711_FAM_02.24109.24109.2	0.00102	2023-06-20	R.WQAVLAQTDVR.Q	sp|Q15149|PLEC_HUMAN,sp|Q15149-2|PLEC_HUMAN,sp|Q15149-3|PLEC_HUMAN,sp|Q15149-4|PLEC_HUMAN,sp|Q15149-5|PLEC_HUMAN,sp|Q15149-6|PLEC_HUMAN,sp|Q15149-7|PLEC_HUMAN,sp|Q15149-8|PLEC_HUMAN,sp|Q15149-9|PLEC_HUMAN	9	1285.68
0.9995	20180711_FAM_02.24110.24110.2	0.0543	2023-08-24	R.VSDAVQPNNYLIR.T	sp|Q99569|PKP4_HUMAN,tr|A0A0D9SF60|A0A0D9SF60_HUMAN,tr|E7EST6|E7EST6_HUMAN,tr|H0YFB1|H0YFB1_HUMAN,sp|Q99569-2|PKP4_HUMAN	5	1487.77
1	20180711_FAM_02.24120.24120.2	4.74e-06	2023-11-20	R.LQVVDQPLPVR.G	sp|P49327|FAS_HUMAN,tr|A0A0U1RQF0|A0A0U1RQF0_HUMAN	2	1262.73
0.3835	20180711_FAM_02.24128.24128.2	6.45	2023-06-18	K.VM[147.04]AAVSTQLR.S	sp|Q6ZS17|RIPR1_HUMAN,tr|A0A0A0MTL6|A0A0A0MTL6_HUMAN,sp|Q6ZS17-2|RIPR1_HUMAN,sp|Q6ZS17-3|RIPR1_HUMAN,sp|Q6ZS17-4|RIPR1_HUMAN	5	1090.58
0.9999	20180711_FAM_02.24129.24129.2	0.0053	2023-08-14	R.AFFSEVER.R	sp|Q9UQ80|PA2G4_HUMAN,tr|F8VR77|F8VR77_HUMAN,sp|Q9UQ80-2|PA2G4_HUMAN	3	983.471
1	20180711_FAM_02.24130.24130.4	1.24e-05	20/120	R.SLVNLGGSKSISISVARGGGR.G	sp|P04264|K2C1_HUMAN	1	2014.13
1	20180711_FAM_02.24131.24131.3	0.000171	16/64	K.FWRPGTEGPGVSISEER.Q	sp|Q9H5Z1|DHX35_HUMAN,tr|F2Z2Z2|F2Z2Z2_HUMAN,tr|Q5THR1|Q5THR1_HUMAN,sp|Q9H5Z1-2|DHX35_HUMAN	4	1902.92
1	20180711_FAM_02.24133.24133.2	6.34e-07	1932-09-01	K.SQIFSTASDNQPTVTIK.V	sp|P11021|GRP78_HUMAN	1	1835.93
0.0526	20180711_FAM_02.24134.24134.2	4.97	2023-04-20	K.GFKEQIYDVYR.Y	sp|P38919|IF4A3_HUMAN	1	1416.7
1	20180711_FAM_02.24137.24137.3	4.02e-09	20/60	K.LEYNYNSHNVYIMADK.Q	sp|GFP_AEQVI|	1	1972.9
1	20180711_FAM_02.24138.24138.3	1.34e-06	21/60	R.GIYAYGFEKPSAIQQR.A	sp|P38919|IF4A3_HUMAN,sp|P60842|IF4A1_HUMAN,sp|Q14240|IF4A2_HUMAN,tr|E7EMV8|E7EMV8_HUMAN,tr|E7EQG2|E7EQG2_HUMAN,tr|E9PBH4|E9PBH4_HUMAN,tr|F8WE11|F8WE11_HUMAN,tr|I3L3H2|I3L3H2_HUMAN,tr|J3KS25|J3KS25_HUMAN,tr|J3KS93|J3KS93_HUMAN,tr|J3KSN7|J3KSN7_HUMAN,tr|J3KT04|J3KT04_HUMAN,tr|J3KT12|J3KT12_HUMAN,tr|J3KTB5|J3KTB5_HUMAN,tr|J3QKZ9|J3QKZ9_HUMAN,tr|J3QL43|J3QL43_HUMAN,tr|J3QLN6|J3QLN6_HUMAN,tr|J3QQP0|J3QQP0_HUMAN,tr|J3QR64|J3QR64_HUMAN,tr|J3QS69|J3QS69_HUMAN,sp|P60842-2|IF4A1_HUMAN,sp|Q14240-2|IF4A2_HUMAN	22	1826.93
1	20180711_FAM_02.24141.24141.3	3.8e-07	1980-10-01	K.GEAVLRPGLDAEPELSPEEQR.V	sp|Q9BRJ6|CG050_HUMAN,tr|C9JQV0|C9JQV0_HUMAN,tr|H7C0T1|H7C0T1_HUMAN,tr|H7C2R9|H7C2R9_HUMAN	4	2291.14
0.9998	20180711_FAM_02.24143.24143.2	0.00163	2023-07-26	R.ETLLNSATTSLNSK.V	sp|P50991|TCPD_HUMAN,sp|P50991-2|TCPD_HUMAN	2	1477.76
0.8958	20180711_FAM_02.24149.24149.2	1.44	2023-03-18	K.TAGPSNSATC[160.03].-	tr|U3KQK7|U3KQK7_HUMAN	1	964.392
1	20180711_FAM_02.24150.24150.3	0.000163	17/60	R.ALNSM[147.04]GQDLERPLELR.V	sp|Q02413|DSG1_HUMAN	1	1856.94
1	20180711_FAM_02.24151.24151.3	3.1e-07	13/48	K.SYSPYDM[147.04]LESIRK.E	sp|A6NMY6|AXA2L_HUMAN,sp|P07355|ANXA2_HUMAN,tr|H0YL33|H0YL33_HUMAN,tr|H0YM50|H0YM50_HUMAN,tr|H0YN28|H0YN28_HUMAN,tr|H0YN42|H0YN42_HUMAN,sp|P07355-2|ANXA2_HUMAN	7	1603.76
1	20180711_FAM_02.24154.24154.3	1.54e-05	16/52	R.TRPAANPIQFTLNK.E	sp|P23921|RIR1_HUMAN,tr|E9PL69|E9PL69_HUMAN	2	1569.86
0.9997	20180711_FAM_02.24155.24155.4	0.00142	14/84	R.M[147.04]RHVISYSLSPFEQR.A	sp|O14949|QCR8_HUMAN	1	1864.93
1	20180711_FAM_02.24157.24157.3	0.00041	1964-10-01	K.SQIFSTASDNQPTVTIK.V	sp|P11021|GRP78_HUMAN	1	1835.93
0.963	20180711_FAM_02.24160.24160.3	0.000207	1948-11-01	K.TEWLDGKHVVFGK.V	sp|P62937|PPIA_HUMAN,sp|P62937-2|PPIA_HUMAN	2	1514.79
0.9966	20180711_FAM_02.24161.24161.2	0.0278	2023-06-30	K.LEYNYNSHNVYIMADK.Q	sp|GFP_AEQVI|	1	1972.9
1	20180711_FAM_02.24172.24172.3	6.65e-09	17/52	K.LVRPPVQVYGIEGR.Y	tr|H7C0C1|H7C0C1_HUMAN,sp|P48047|ATPO_HUMAN,tr|H7C086|H7C086_HUMAN	3	1581.9
0.9999	20180711_FAM_02.24173.24173.2	0.0011	15/18	R.FPGQLNADLR.K	tr|A0A0B4J269|A0A0B4J269_HUMAN,sp|A6NNZ2|TBB8L_HUMAN,sp|P04350|TBB4A_HUMAN,sp|P07437|TBB5_HUMAN,sp|P68371|TBB4B_HUMAN,sp|Q13509|TBB3_HUMAN,sp|Q13885|TBB2A_HUMAN,sp|Q3ZCM7|TBB8_HUMAN,sp|Q9BUF5|TBB6_HUMAN,sp|Q9BVA1|TBB2B_HUMAN,sp|Q9H4B7|TBB1_HUMAN,tr|A0A075B736|A0A075B736_HUMAN,tr|G3V2A3|G3V2A3_HUMAN,tr|K7ESM5|K7ESM5_HUMAN,tr|M0R2D3|M0R2D3_HUMAN,sp|Q13509-2|TBB3_HUMAN,tr|Q5JP53|Q5JP53_HUMAN,tr|Q5SQY0|Q5SQY0_HUMAN,tr|Q5ST81|Q5ST81_HUMAN	19	1129.59
0.9413	20180711_FAM_02.24174.24174.3	0.365	1976-07-01	K.GSLESPATDVFGSTEEGEKR.W	sp|O00232|PSD12_HUMAN,sp|O00232-2|PSD12_HUMAN	2	2094.97
0.9854	20180711_FAM_02.24175.24175.3	0.252	1940-08-01	K.GFKEQIYDVYR.Y	sp|P38919|IF4A3_HUMAN	1	1416.7
0.9999	20180711_FAM_02.24180.24180.2	0.00014	2023-10-18	K.IDIIPNPQER.T	sp|P08238|HS90B_HUMAN,sp|Q58FF7|H90B3_HUMAN	2	1193.64
0.9999	20180711_FAM_02.24182.24182.2	0.051	2023-08-14	R.IILLAEGR.L	sp|P23526|SAHH_HUMAN,sp|P23526-2|SAHH_HUMAN	2	883.549
0.957	20180711_FAM_02.24185.24185.2	0.00674	2023-01-28	K.LAQQQAALLMQQEER.A	sp|Q13435|SF3B2_HUMAN,tr|E9PJ04|E9PJ04_HUMAN,tr|E9PJT3|E9PJT3_HUMAN,tr|E9PPJ0|E9PPJ0_HUMAN,tr|H0YCG1|H0YCG1_HUMAN	5	1755.89
1	20180711_FAM_02.24191.24191.2	4.02e-07	15/28	R.ILGADTSVDLEETGR.V	sp|P25705|ATPA_HUMAN,tr|K7EJP1|K7EJP1_HUMAN,tr|K7EK77|K7EK77_HUMAN,tr|K7EQH4|K7EQH4_HUMAN,tr|K7ERX7|K7ERX7_HUMAN,tr|K7ESA0|K7ESA0_HUMAN,sp|P25705-2|ATPA_HUMAN,sp|P25705-3|ATPA_HUMAN	8	1574.78
0.1731	20180711_FAM_02.24192.24192.2	2.59	2023-04-24	K.LQALWNAC[160.03]EKLPK.A	sp|Q17R89|RHG44_HUMAN,tr|A0A087WZS3|A0A087WZS3_HUMAN,tr|E7ERK8|E7ERK8_HUMAN,tr|F5H6L3|F5H6L3_HUMAN,sp|Q17R89-2|RHG44_HUMAN,sp|Q17R89-3|RHG44_HUMAN	6	1569.83
0.2144	20180711_FAM_02.24193.24193.2	0.00111	2023-07-22	R.IM[147.04]NTFSVVPSPK.V	tr|A0A0B4J269|A0A0B4J269_HUMAN,sp|P04350|TBB4A_HUMAN,sp|P07437|TBB5_HUMAN,sp|P68371|TBB4B_HUMAN,sp|Q13509|TBB3_HUMAN,tr|G3V2A3|G3V2A3_HUMAN,tr|M0QYM7|M0QYM7_HUMAN,tr|M0R042|M0R042_HUMAN,tr|M0R2D3|M0R2D3_HUMAN,sp|Q13509-2|TBB3_HUMAN,tr|Q5JP53|Q5JP53_HUMAN,tr|Q5ST81|Q5ST81_HUMAN	12	1334.69
0.0622	20180711_FAM_02.24195.24195.2	0.293	2023-01-30	R.SC[160.03]SLGSLGALGPAC[160.03]C[160.03]R.V	sp|Q15633|TRBP2_HUMAN,sp|Q15633-2|TRBP2_HUMAN	2	1664.74
1	20180711_FAM_02.24201.24201.2	7.72e-06	2023-12-20	R.QITVNDLPVGR.S	sp|P32119|PRDX2_HUMAN,sp|Q06830|PRDX1_HUMAN,tr|A0A0A0MRQ5|A0A0A0MRQ5_HUMAN,tr|A0A0A0MSI0|A0A0A0MSI0_HUMAN	4	1210.67
0.2097	20180711_FAM_02.24202.24202.2	0.0871	2023-07-16	R.LASYLDRVR.S	sp|P05783|K1C18_HUMAN,tr|F8VZY9|F8VZY9_HUMAN	2	1091.61
0.6495	20180711_FAM_02.24206.24206.3	0.218	1940-06-01	K.DNLKGLEELER.K	sp|Q96P63|SPB12_HUMAN,sp|Q96P63-2|SPB12_HUMAN	2	1314.68
0.9892	20180711_FAM_02.24207.24207.2	0.53	2023-03-28	K.FSVSGEGEGDATYGK.L	sp|GFP_AEQVI|	1	1502.65
0.7242	20180711_FAM_02.24208.24208.2	2.55	2023-04-12	K.ILQVSFK.T	sp|Q15717|ELAV1_HUMAN,sp|Q15717-2|ELAV1_HUMAN	2	833.501
0.9848	20180711_FAM_02.24209.24209.2	0.0297	2023-03-26	R.LYPAVDEQETPLPR.S	sp|Q96S59|RANB9_HUMAN	1	1626.83
0.2323	20180711_FAM_02.24211.24211.2	0.0597	2023-02-22	R.TLKDFEMIRGMK.M	sp|Q99797|MIPEP_HUMAN	1	1467.76
0.9999	20180711_FAM_02.24213.24213.2	1.15e-05	13/18	K.LAELEEALQK.A	sp|P13647|K2C5_HUMAN,tr|H0YI76|H0YI76_HUMAN	2	1142.62
0.9544	20180711_FAM_02.24214.24214.2	0.0765	2023-04-16	K.EGEVM[147.04]DVYR.C	sp|Q9UKT9|IKZF3_HUMAN,sp|Q9UKT9-10|IKZF3_HUMAN,sp|Q9UKT9-11|IKZF3_HUMAN,sp|Q9UKT9-12|IKZF3_HUMAN,sp|Q9UKT9-13|IKZF3_HUMAN,sp|Q9UKT9-15|IKZF3_HUMAN,sp|Q9UKT9-16|IKZF3_HUMAN,sp|Q9UKT9-2|IKZF3_HUMAN,sp|Q9UKT9-3|IKZF3_HUMAN,sp|Q9UKT9-4|IKZF3_HUMAN,sp|Q9UKT9-5|IKZF3_HUMAN,sp|Q9UKT9-6|IKZF3_HUMAN,sp|Q9UKT9-7|IKZF3_HUMAN,sp|Q9UKT9-8|IKZF3_HUMAN,sp|Q9UKT9-9|IKZF3_HUMAN	15	1112.48
1	20180711_FAM_02.24215.24215.3	0.000358	14/40	R.KFLDGIYVSEK.G	sp|P32969|RL9_HUMAN,tr|D6RAN4|D6RAN4_HUMAN,tr|H0Y9R4|H0Y9R4_HUMAN,tr|H0Y9V9|H0Y9V9_HUMAN	4	1297.69
0.1807	20180711_FAM_02.24219.24219.3	5.11	1996-02-01	R.QSQIQVFEDGADTTSPETPDSSASK.V	sp|Q14203|DCTN1_HUMAN,tr|C9JJD0|C9JJD0_HUMAN,tr|C9JKG6|C9JKG6_HUMAN,tr|E7EX90|E7EX90_HUMAN,tr|E9PCY0|E9PCY0_HUMAN,sp|Q14203-3|DCTN1_HUMAN,sp|Q14203-4|DCTN1_HUMAN,sp|Q14203-6|DCTN1_HUMAN,tr|Q6AWB1|Q6AWB1_HUMAN	9	2624.17
1	20180711_FAM_02.24226.24226.2	6.94e-06	2023-12-26	R.TTPSVVAFTADGER.L	sp|P38646|GRP75_HUMAN,tr|D6RA73|D6RA73_HUMAN,tr|D6RJI2|D6RJI2_HUMAN	3	1449.71
1	20180711_FAM_02.24227.24227.2	5.69e-06	2023-12-18	K.IEVIEIM[147.04]TDR.G	sp|P09651|ROA1_HUMAN,sp|Q32P51|RA1L2_HUMAN,tr|F8VTQ5|F8VTQ5_HUMAN,tr|F8VYN5|F8VYN5_HUMAN,tr|F8VZ49|F8VZ49_HUMAN,tr|F8W6I7|F8W6I7_HUMAN,tr|H0YH80|H0YH80_HUMAN,sp|P09651-2|ROA1_HUMAN,sp|P09651-3|ROA1_HUMAN	9	1233.63
0.9982	20180711_FAM_02.24228.24228.2	0.0305	2023-06-14	R.VM[147.04]LYPSRI.-	sp|P18077|RL35A_HUMAN	1	993.532
1	20180711_FAM_02.24231.24231.2	4e-08	2023-12-24	R.AQADLAYQLQVAK.T	sp|O75955|FLOT1_HUMAN,tr|A0A140T959|A0A140T959_HUMAN,tr|A0A140T9R1|A0A140T9R1_HUMAN,tr|A0A140T9X0|A0A140T9X0_HUMAN,tr|A2AB09|A2AB09_HUMAN,tr|A2AB10|A2AB10_HUMAN,sp|O75955-2|FLOT1_HUMAN	7	1417.76
0.9962	20180711_FAM_02.24232.24232.2	0.0157	2023-06-18	R.GLVLSGVLHK.A	sp|P29508|SPB3_HUMAN,sp|P29508-2|SPB3_HUMAN	2	1021.63
0.8586	20180711_FAM_02.24233.24233.3	2.18	1948-05-01	K.NNPVHLITEEDLK.Q	sp|O94874|UFL1_HUMAN,sp|O94874-2|UFL1_HUMAN,sp|O94874-3|UFL1_HUMAN	3	1520.78
1	20180711_FAM_02.24241.24241.2	9.45e-05	2023-09-16	R.DETEFYLGK.R	sp|P18077|RL35A_HUMAN,tr|C9K025|C9K025_HUMAN,tr|F8WB72|F8WB72_HUMAN,tr|F8WBS5|F8WBS5_HUMAN	4	1100.5
1	20180711_FAM_02.24243.24243.2	6.88e-07	2023-12-20	R.IGGGIDVPVPR.H	sp|Q92945|FUBP2_HUMAN,tr|A0A087WTP3|A0A087WTP3_HUMAN,tr|M0R0I5|M0R0I5_HUMAN	3	1078.61
1	20180711_FAM_02.24244.24244.2	0.000203	2023-09-22	K.LLLSSETPIEGK.N	sp|Q9HDC9|APMAP_HUMAN,tr|H0Y512|H0Y512_HUMAN,sp|Q9HDC9-2|APMAP_HUMAN	3	1285.71
0.9334	20180711_FAM_02.24247.24247.2	0.605	2023-03-24	K.EPALNEANLSNLK.A	sp|Q06323|PSME1_HUMAN,sp|Q06323-2|PSME1_HUMAN,sp|Q06323-3|PSME1_HUMAN	3	1411.73
0.9987	20180711_FAM_02.24255.24255.2	3.21e-05	2023-06-30	K.VTNGAFTGEISPGM[147.04]IK.D	sp|P60174|TPIS_HUMAN,sp|P60174-1|TPIS_HUMAN	2	1636.81
0.6958	20180711_FAM_02.24257.24257.2	1.5	2023-02-24	K.TEM[147.04]QDNTYPEILR.S	sp|O43143|DHX15_HUMAN	1	1624.74
0.9903	20180711_FAM_02.24258.24258.3	0.108	1964-09-01	K.FAALDNEEEDKEEEIIK.E	sp|Q8NE71|ABCF1_HUMAN,tr|Q5STZ8|Q5STZ8_HUMAN,sp|Q8NE71-2|ABCF1_HUMAN	3	2020.95
0.9382	20180711_FAM_02.24260.24260.2	0.189	2023-02-28	R.STQGVTLTDLQEAEK.T	sp|O14974|MYPT1_HUMAN,tr|F8VZN8|F8VZN8_HUMAN,tr|H0YHI8|H0YHI8_HUMAN,tr|H0YIS4|H0YIS4_HUMAN,sp|O14974-2|MYPT1_HUMAN,sp|O14974-3|MYPT1_HUMAN,sp|O14974-4|MYPT1_HUMAN,sp|O14974-5|MYPT1_HUMAN	8	1618.81
1	20180711_FAM_02.24264.24264.2	1.25e-11	17/28	K.NQVAMNPTNTVFDAK.R	sp|P11142|HSP7C_HUMAN,tr|E9PK54|E9PK54_HUMAN,tr|E9PKE3|E9PKE3_HUMAN,tr|E9PLF4|E9PLF4_HUMAN,tr|E9PN25|E9PN25_HUMAN,tr|E9PNE6|E9PNE6_HUMAN,tr|E9PPY6|E9PPY6_HUMAN,tr|E9PQK7|E9PQK7_HUMAN,tr|E9PQQ4|E9PQQ4_HUMAN,sp|P11142-2|HSP7C_HUMAN	10	1648.79
0.0527	20180711_FAM_02.24265.24265.2	1.17	2023-05-20	R.AIGESQRGRPK.W	tr|A8MX49|A8MX49_HUMAN	1	1197.66
0.9997	20180711_FAM_02.24266.24266.2	0.0282	2023-10-20	K.QAGVFEPTIVK.V	sp|P17987|TCPA_HUMAN,tr|E7EQR6|E7EQR6_HUMAN,tr|F5H282|F5H282_HUMAN	3	1187.65
1	20180711_FAM_02.24267.24267.3	5.22e-05	15/56	K.M[147.04]YSTDDGVQFHAFGR.V	sp|Q15029|U5S1_HUMAN,sp|Q15029-2|U5S1_HUMAN,sp|Q15029-3|U5S1_HUMAN	3	1745.75
1	20180711_FAM_02.24268.24268.2	7.68e-05	2023-11-20	K.QGYVLSSIEGR.V	sp|O43684|BUB3_HUMAN,tr|J3QT28|J3QT28_HUMAN,sp|O43684-2|BUB3_HUMAN	3	1207.62
0.9985	20180711_FAM_02.24269.24269.2	7.58e-06	2023-09-22	R.FVAFSGEGQSLR.K	sp|Q92890|UFD1_HUMAN,sp|Q92890-1|UFD1_HUMAN	2	1296.65
0.9667	20180711_FAM_02.24273.24273.2	0.823	2023-05-14	R.WLPAMSER.V	sp|BGAL_ECOLI|	1	988.48
0.979	20180711_FAM_02.24275.24275.3	0.115	1944-08-01	R.SM[147.04]GFIGHYLDQK.R	sp|P53396|ACLY_HUMAN,sp|P53396-2|ACLY_HUMAN,sp|P53396-3|ACLY_HUMAN	3	1410.66
0.9999	20180711_FAM_02.24282.24282.2	0.000664	2023-11-18	K.LWEEQLAAAK.A	sp|P14314|GLU2B_HUMAN,tr|K7ELL7|K7ELL7_HUMAN,sp|P14314-2|GLU2B_HUMAN	3	1157.61
1	20180711_FAM_02.24284.24284.3	0.000382	15/52	K.GEM[147.04]M[147.04]DLQHGSLFLR.T	sp|P00338|LDHA_HUMAN,tr|F5GXH2|F5GXH2_HUMAN,tr|F5GXY2|F5GXY2_HUMAN,tr|F5GYU2|F5GYU2_HUMAN,tr|F5H5J4|F5H5J4_HUMAN,tr|F5H6W8|F5H6W8_HUMAN,sp|P00338-2|LDHA_HUMAN,sp|P00338-3|LDHA_HUMAN,sp|P00338-4|LDHA_HUMAN,sp|P00338-5|LDHA_HUMAN	10	1664.77
0.9967	20180711_FAM_02.24287.24287.2	0.000977	2023-09-16	R.LALQALTEK.L	sp|Q07065|CKAP4_HUMAN	1	985.581
0.995	20180711_FAM_02.24289.24289.2	0.039	2023-06-16	K.DLPLAQGIK.F	sp|P49419|AL7A1_HUMAN,tr|A0A1B0GTG2|A0A1B0GTG2_HUMAN,tr|A0A1B0GTJ4|A0A1B0GTJ4_HUMAN,tr|A0A1B0GTY9|A0A1B0GTY9_HUMAN,tr|A0A1B0GV49|A0A1B0GV49_HUMAN,tr|A0A1B0GW77|A0A1B0GW77_HUMAN,sp|P49419-2|AL7A1_HUMAN,sp|P49419-4|AL7A1_HUMAN	8	953.555
0.4821	20180711_FAM_02.24294.24294.2	10.6	2023-03-24	K.TFPVTNALQSQTR.N	sp|Q6ZQQ2|S31D1_HUMAN	1	1461.76
0.9854	20180711_FAM_02.24297.24297.2	0.436	2023-07-12	K.VLEILGK.K	sp|P43490|NAMPT_HUMAN,tr|A0A0C4DFS8|A0A0C4DFS8_HUMAN	2	770.49
1	20180711_FAM_02.24299.24299.2	2.72e-08	13/30	K.VDATEESDLAQQYGVR.G	sp|P07237|PDIA1_HUMAN,tr|H7BZ94|H7BZ94_HUMAN,tr|I3L3P5|I3L3P5_HUMAN,tr|I3L3U6|I3L3U6_HUMAN,tr|I3NI03|I3NI03_HUMAN	5	1779.83
1	20180711_FAM_02.24300.24300.2	4.28e-06	2023-12-20	R.LLADPTGAFGK.E	sp|P30044|PRDX5_HUMAN,sp|P30044-2|PRDX5_HUMAN,sp|P30044-3|PRDX5_HUMAN,sp|P30044-4|PRDX5_HUMAN	4	1088.59
0.0635	20180711_FAM_02.24301.24301.3	4.76	1948-05-01	R.KPQELDFC[160.03]VLRPC[160.03].-	sp|Q8TE58|ATS15_HUMAN	1	1660.81
1	20180711_FAM_02.24305.24305.2	3.32e-10	2023-09-28	R.FGGGNPELLTQM[147.04]VSK.G	sp|P40939|ECHA_HUMAN,tr|H0YFD6|H0YFD6_HUMAN	2	1592.79
1	20180711_FAM_02.24306.24306.2	8.75e-07	2023-09-28	K.QDLPNAMNAAEITDK.L	tr|H0YGG7|H0YGG7_HUMAN,sp|P61204|ARF3_HUMAN,sp|P84077|ARF1_HUMAN,sp|P61204-2|ARF3_HUMAN	4	1629.77
0.9992	20180711_FAM_02.24307.24307.3	0.054	1940-07-01	R.VHIGQVIM[147.04]SIR.T	sp|P27635|RL10_HUMAN,sp|Q96L21|RL10L_HUMAN,tr|A0A087WV22|A0A087WV22_HUMAN,tr|F8W7C6|F8W7C6_HUMAN,tr|H7C123|H7C123_HUMAN,tr|H7C2C5|H7C2C5_HUMAN,tr|X1WI28|X1WI28_HUMAN	7	1267.71
0.9605	20180711_FAM_02.24313.24313.2	0.556	1936-02-01	K.LNINPEDGM[147.04]ADYSDPSYVK.Q	sp|Q99459|CDC5L_HUMAN	1	2142.94
0.9998	20180711_FAM_02.24317.24317.3	0.000588	1936-12-01	R.LSNHISSLFR.E	sp|P11413|G6PD_HUMAN,tr|E7EM57|E7EM57_HUMAN,tr|E7EUI8|E7EUI8_HUMAN,tr|E9PD92|E9PD92_HUMAN,sp|P11413-2|G6PD_HUMAN,sp|P11413-3|G6PD_HUMAN	6	1172.63
1	20180711_FAM_02.24319.24319.3	0.000403	17/44	R.QLREYQELMNVK.L	sp|P05787|K2C8_HUMAN,sp|P05787-2|K2C8_HUMAN,tr|Q8IWY7|Q8IWY7_HUMAN	3	1549.79
0.5502	20180711_FAM_02.24320.24320.2	1.81	2023-05-16	K.VFLNAM[147.04]LDR.E	sp|P55291|CAD15_HUMAN	1	1093.56
0.9999	20180711_FAM_02.24321.24321.2	8.54e-05	2023-11-20	K.ITVTSEVPFSK.R	sp|P35268|RL22_HUMAN,tr|K7EJT5|K7EJT5_HUMAN,tr|K7EKS7|K7EKS7_HUMAN,tr|K7ELC4|K7ELC4_HUMAN,tr|K7EMH1|K7EMH1_HUMAN,tr|K7EP65|K7EP65_HUMAN,tr|K7ERI7|K7ERI7_HUMAN	7	1206.65
0.9962	20180711_FAM_02.24322.24322.3	0.0117	1944-10-01	K.IDLFEREEVGGR.L	sp|Q9UHG3|PCYOX_HUMAN,tr|F8W8W4|F8W8W4_HUMAN	2	1418.72
1	20180711_FAM_02.24333.24333.3	7.4e-05	20/52	K.EIEIDIEPTDKVER.L	tr|E9PL57|E9PL57_HUMAN,sp|Q15843|NEDD8_HUMAN,tr|E9PS38|E9PS38_HUMAN,tr|F8VSA6|F8VSA6_HUMAN,tr|S4R3E9|S4R3E9_HUMAN	5	1684.85
0.6572	20180711_FAM_02.24335.24335.2	7.3	2023-03-20	K.KFEDEYSEYLK.H	sp|Q9H2H8|PPIL3_HUMAN,tr|B8ZZ77|B8ZZ77_HUMAN,tr|C9K058|C9K058_HUMAN,tr|H7BZ14|H7BZ14_HUMAN,sp|Q9H2H8-2|PPIL3_HUMAN	5	1449.67
0.9887	20180711_FAM_02.24337.24337.2	0.662	2023-08-16	K.EIQIVLEGK.K	sp|Q96TA2|YMEL1_HUMAN,sp|Q96TA2-2|YMEL1_HUMAN,sp|Q96TA2-3|YMEL1_HUMAN	3	1027.59
1	20180711_FAM_02.24345.24345.3	0.000141	1972-10-01	K.IPDPEAVKPDDWDEDAPAK.L	sp|P27824|CALX_HUMAN,tr|D6RGY2|D6RGY2_HUMAN,sp|P27824-2|CALX_HUMAN,sp|P27824-3|CALX_HUMAN	4	2106.97
0.9992	20180711_FAM_02.24347.24347.3	9.46e-06	4/108	K.EEM[147.04]SQLTGQNSGDVNVEINVAPGKDLTK.T	sp|P35527|K1C9_HUMAN,tr|K7EQQ3|K7EQQ3_HUMAN	2	2988.43
1	20180711_FAM_02.24348.24348.3	1.63e-07	15/52	K.ISM[147.04]PDIDLNLKGPK.V	sp|Q09666|AHNK_HUMAN	1	1555.83
0.0985	20180711_FAM_02.24349.24349.2	113	2023-03-14	K.LTGYIVEK.R	sp|Q8WZ42|TITIN_HUMAN,tr|A0A0A0MRA3|A0A0A0MRA3_HUMAN,tr|A0A0A0MTS7|A0A0A0MTS7_HUMAN,sp|Q8WZ42-10|TITIN_HUMAN,sp|Q8WZ42-11|TITIN_HUMAN,sp|Q8WZ42-12|TITIN_HUMAN,sp|Q8WZ42-13|TITIN_HUMAN,sp|Q8WZ42-2|TITIN_HUMAN,sp|Q8WZ42-3|TITIN_HUMAN,sp|Q8WZ42-4|TITIN_HUMAN,sp|Q8WZ42-5|TITIN_HUMAN,sp|Q8WZ42-7|TITIN_HUMAN,sp|Q8WZ42-8|TITIN_HUMAN,sp|Q8WZ42-9|TITIN_HUMAN	14	921.517
1	20180711_FAM_02.24353.24353.3	0.00058	1936-12-01	K.NSTFSEIFKK.E	sp|P29401|TKT_HUMAN,tr|A0A0B4J1R6|A0A0B4J1R6_HUMAN,sp|P29401-2|TKT_HUMAN	3	1199.62
0.279	20180711_FAM_02.24354.24354.2	3.29	2023-04-14	R.LGVSASER.S	sp|Q96GW9|SYMM_HUMAN	1	817.429
0.6155	20180711_FAM_02.24355.24355.2	0.00832	2023-02-26	K.EIEIDIEPTDKVER.L	tr|E9PL57|E9PL57_HUMAN,sp|Q15843|NEDD8_HUMAN,tr|E9PS38|E9PS38_HUMAN,tr|F8VSA6|F8VSA6_HUMAN,tr|S4R3E9|S4R3E9_HUMAN	5	1684.85
1	20180711_FAM_02.24358.24358.3	0.000427	16/56	K.TLNDM[147.04]RQEYEQLIAK.N	sp|P35527|K1C9_HUMAN,tr|K7EQQ3|K7EQQ3_HUMAN	2	1866.91
1	20180711_FAM_02.24359.24359.2	9.9e-09	13/24	R.SPDFTNENPLETR.N	sp|P05023|AT1A1_HUMAN,sp|P05023-2|AT1A1_HUMAN,sp|P05023-3|AT1A1_HUMAN,sp|P05023-4|AT1A1_HUMAN	4	1518.7
1	20180711_FAM_02.24360.24360.4	0.000553	7/240	K.AVDLGPPKPSDQETGEQVSSPSSHPALHTTTEDSAGVQTEF.-	sp|Q96TA1|NIBL1_HUMAN,sp|Q96TA1-2|NIBL1_HUMAN	2	4232.96
0.7941	20180711_FAM_02.24361.24361.3	0.00269	1984-06-01	R.NFSDNQLQEGKNVIGLQM[147.04]GTNR.G	sp|P37802|TAGL2_HUMAN,sp|P37802-2|TAGL2_HUMAN,tr|X6RJP6|X6RJP6_HUMAN	3	2478.19
0.9981	20180711_FAM_02.24362.24362.2	0.1	2023-08-12	K.FPAAILR.G	sp|Q9UJV9|DDX41_HUMAN,sp|Q9H0D2|ZN541_HUMAN,tr|A0A075B6F0|A0A075B6F0_HUMAN,tr|H0Y8L8|H0Y8L8_HUMAN,tr|H7BXG6|H7BXG6_HUMAN,tr|J3KNN5|J3KNN5_HUMAN,tr|M0R167|M0R167_HUMAN,sp|Q9H0D2-2|ZN541_HUMAN	8	786.475
0.9994	20180711_FAM_02.24363.24363.2	0.274	2023-09-18	K.LLDEAIQAVK.V	sp|Q96QK1|VPS35_HUMAN,tr|A0A1W2PP10|A0A1W2PP10_HUMAN,tr|I3L4P4|I3L4P4_HUMAN,tr|I3L4S0|I3L4S0_HUMAN	4	1098.63
0.9979	20180711_FAM_02.24365.24365.2	0.000645	2023-04-30	R.ALESDM[147.04]APVLIM[147.04]ATNR.G	sp|Q9Y230|RUVB2_HUMAN,tr|M0R0Y3|M0R0Y3_HUMAN,sp|Q9Y230-2|RUVB2_HUMAN	3	1762.86
0.296	20180711_FAM_02.24366.24366.2	0.88	2023-08-14	R.NALLSLAK.G	sp|P04083|ANXA1_HUMAN,tr|Q5T3N1|Q5T3N1_HUMAN	2	828.507
0.9867	20180711_FAM_02.24367.24367.3	0.13	1964-05-01	K.AASDIAMTELPPTHPIR.L	sp|P62258|1433E_HUMAN,tr|K7EM20|K7EM20_HUMAN,sp|P62258-2|1433E_HUMAN	3	1818.93
0.9998	20180711_FAM_02.24373.24373.2	0.00829	2023-10-16	K.YDGIILPGK.-	sp|P62913|RL11_HUMAN,sp|P62913-2|RL11_HUMAN	2	974.544
1	20180711_FAM_02.24376.24376.2	0.00016	2023-11-18	K.AVDSLVPIGR.G	sp|P25705|ATPA_HUMAN,tr|K7EK77|K7EK77_HUMAN,tr|K7ENJ4|K7ENJ4_HUMAN,tr|K7ERX7|K7ERX7_HUMAN,sp|P25705-2|ATPA_HUMAN,sp|P25705-3|ATPA_HUMAN	6	1025.59
0.9999	20180711_FAM_02.24377.24377.2	1.83e-05	2023-10-26	R.STTSTIESFAAQEK.Q	sp|O95232|LC7L3_HUMAN,tr|J3KPP4|J3KPP4_HUMAN	2	1498.72
1	20180711_FAM_02.24386.24386.2	2.59e-07	2023-10-18	R.IVVFQYSDGK.L	sp|Q16531|DDB1_HUMAN,tr|F5GY55|F5GY55_HUMAN,sp|Q16531-2|DDB1_HUMAN	3	1154.6
0.7498	20180711_FAM_02.24387.24387.3	1.03	1940-06-01	R.VNHFVPEAGSR.L	sp|P12111|CO6A3_HUMAN,tr|E7ENL6|E7ENL6_HUMAN,sp|P12111-2|CO6A3_HUMAN,sp|P12111-4|CO6A3_HUMAN	4	1211.6
0.9809	20180711_FAM_02.24388.24388.2	0.0204	2023-08-14	K.LAVEAVLR.L	sp|P78371|TCPB_HUMAN,tr|F5GWF6|F5GWF6_HUMAN,tr|F8VQ14|F8VQ14_HUMAN,sp|P78371-2|TCPB_HUMAN	4	869.534
0.0501	20180711_FAM_02.24389.24389.3	0.515	1944-05-01	K.FALDGFFSSIRK.E	sp|P28845|DHI1_HUMAN,tr|A0A0A0MQV1|A0A0A0MQV1_HUMAN	2	1386.73
0.9971	20180711_FAM_02.24390.24390.2	0.000248	2023-10-26	K.LGKDAVEDLESVGK.G	sp|P81605|DCD_HUMAN,sp|P81605-2|DCD_HUMAN	2	1458.76
0.0666	20180711_FAM_02.24392.24392.2	0.826	2023-04-26	R.GGLWWTYVC[160.03]SLVFK.A	sp|O95377|CXB5_HUMAN	1	1714.85
0.9997	20180711_FAM_02.24393.24393.2	0.00139	2023-09-18	K.EPAVLELEGK.K	sp|Q01518|CAP1_HUMAN,sp|Q01518-2|CAP1_HUMAN	2	1083.58
0.8802	20180711_FAM_02.24394.24394.2	1.42	2023-04-26	K.AQEGGGSEVFQELK.G	sp|Q8NCA5|FA98A_HUMAN,tr|E9PH82|E9PH82_HUMAN,sp|Q8NCA5-2|FA98A_HUMAN	3	1477.7
0.802	20180711_FAM_02.24395.24395.3	8.36	1980-03-01	R.VTGEADVEFATHEEAVAAM[147.04]SK.D	sp|P52597|HNRPF_HUMAN	1	2207.01
0.8043	20180711_FAM_02.24398.24398.3	0.257	1940-04-01	K.SDKM[147.04]NIFGGFR.Q	sp|Q6NUK1|SCMC1_HUMAN,sp|Q6NUK1-2|SCMC1_HUMAN	2	1286.61
0.0894	20180711_FAM_02.24400.24400.2	2.23	2023-04-28	K.TLNDM[147.04]RQEYEQLIAK.N	sp|P35527|K1C9_HUMAN,tr|K7EQQ3|K7EQQ3_HUMAN	2	1866.91
0.9994	20180711_FAM_02.24403.24403.2	0.0493	2023-07-18	K.VQPYLDDFQK.K	sp|P02647|APOA1_HUMAN,tr|F8W696|F8W696_HUMAN	2	1251.61
0.9999	20180711_FAM_02.24406.24406.2	7.11e-05	2023-09-28	R.MGLAMGGGGGASFDR.A	sp|P52272|HNRPM_HUMAN,tr|A0A087X0X3|A0A087X0X3_HUMAN,tr|M0QY96|M0QY96_HUMAN,tr|M0R2I7|M0R2I7_HUMAN,sp|P52272-2|HNRPM_HUMAN	5	1382.61
0.9742	20180711_FAM_02.24407.24407.2	1.1	2023-05-18	R.QGFVPAAYVK.K	sp|Q13813|SPTN1_HUMAN,tr|A0A0D9SF54|A0A0D9SF54_HUMAN,tr|A0A0D9SGF6|A0A0D9SGF6_HUMAN,sp|Q13813-2|SPTN1_HUMAN,sp|Q13813-3|SPTN1_HUMAN	5	1078.58
1	20180711_FAM_02.24413.24413.3	7.27e-10	23/52	K.LGKDAVEDLESVGK.G	sp|P81605|DCD_HUMAN,sp|P81605-2|DCD_HUMAN	2	1458.76
0.9982	20180711_FAM_02.24416.24416.3	0.00605	1972-10-01	K.ELTYQNTDLSEIKEEEQVK.S	sp|Q32MZ4|LRRF1_HUMAN,sp|Q32MZ4-2|LRRF1_HUMAN,sp|Q32MZ4-3|LRRF1_HUMAN	3	2295.11
1	20180711_FAM_02.24418.24418.4	6.89e-06	18/84	R.QQTHMLDVMQDHFSR.A	sp|P10909|CLUS_HUMAN,tr|E7ERK6|E7ERK6_HUMAN,tr|E7ETB4|E7ETB4_HUMAN,tr|H0YC35|H0YC35_HUMAN,tr|H0YLK8|H0YLK8_HUMAN,sp|P10909-2|CLUS_HUMAN,sp|P10909-4|CLUS_HUMAN,sp|P10909-5|CLUS_HUMAN	8	1871.84
0.9994	20180711_FAM_02.24421.24421.2	0.000227	2023-04-28	R.SFAGAVSPQEEEEFR.R	sp|P33992|MCM5_HUMAN,tr|B1AHB1|B1AHB1_HUMAN	2	1681.76
0.9998	20180711_FAM_02.24422.24422.3	0.00625	1948-11-01	R.AQADLAYQLQVAK.T	sp|O75955|FLOT1_HUMAN,tr|A0A140T959|A0A140T959_HUMAN,tr|A0A140T9R1|A0A140T9R1_HUMAN,tr|A0A140T9X0|A0A140T9X0_HUMAN,tr|A2AB09|A2AB09_HUMAN,tr|A2AB10|A2AB10_HUMAN,sp|O75955-2|FLOT1_HUMAN	7	1417.76
0.9661	20180711_FAM_02.24424.24424.4	0.0491	8/180	K.TARPFGAPPPADSAPQQNGQPLRPLVPDASK.Q	sp|Q9NR12|PDLI7_HUMAN,tr|D6RF83|D6RF83_HUMAN,tr|D6RH06|D6RH06_HUMAN,tr|H7BYK4|H7BYK4_HUMAN,sp|Q9NR12-4|PDLI7_HUMAN,sp|Q9NR12-5|PDLI7_HUMAN,sp|Q9NR12-6|PDLI7_HUMAN	7	3179.65
1	20180711_FAM_02.24431.24431.2	1.49e-06	13/22	R.WALSQSNPSALR.E	sp|P55072|TERA_HUMAN	1	1328.68
0.9997	20180711_FAM_02.24432.24432.2	0.000471	2023-08-28	R.VTFEADENENITVVK.G	sp|Q9NX63|MIC19_HUMAN,tr|C9JRZ6|C9JRZ6_HUMAN,tr|F8WAR4|F8WAR4_HUMAN	3	1706.84
0.9997	20180711_FAM_02.24434.24434.2	0.00102	2023-07-14	K.SVFLEQMK.K	sp|Q7L1Q6|BZW1_HUMAN,tr|H0Y503|H0Y503_HUMAN,sp|Q7L1Q6-2|BZW1_HUMAN,sp|Q7L1Q6-3|BZW1_HUMAN,sp|Q7L1Q6-4|BZW1_HUMAN	5	980.5
1	20180711_FAM_02.24436.24436.3	1.95e-05	1944-10-01	K.ALLNHLDVGVGR.G	sp|Q15043|S39AE_HUMAN,tr|E5RFZ8|E5RFZ8_HUMAN,tr|E5RGA7|E5RGA7_HUMAN,tr|E5RIP4|E5RIP4_HUMAN,tr|E5RJ40|E5RJ40_HUMAN,tr|E5RJG5|E5RJG5_HUMAN,sp|Q15043-2|S39AE_HUMAN,sp|Q15043-3|S39AE_HUMAN	8	1262.71
1	20180711_FAM_02.24438.24438.3	2.82e-05	14/44	K.RTEM[147.04]ENEFVLIK.K	sp|P05787|K2C8_HUMAN,tr|F8VP67|F8VP67_HUMAN,tr|F8VUG2|F8VUG2_HUMAN,tr|F8W1U3|F8W1U3_HUMAN,sp|P05787-2|K2C8_HUMAN	5	1523.77
0.8872	20180711_FAM_02.24448.24448.2	4.31	2023-05-16	R.LSDGALLLR.V	sp|A6NC98|CC88B_HUMAN,sp|A6NC98-2|CC88B_HUMAN,sp|A6NC98-4|CC88B_HUMAN	3	956.566
0.9999	20180711_FAM_02.24450.24450.2	1.39e-05	2023-06-22	R.IFTSIGEDYDER.V	sp|P35232|PHB_HUMAN,tr|C9JW96|C9JW96_HUMAN,tr|C9JZ20|C9JZ20_HUMAN,tr|D6RBK0|D6RBK0_HUMAN,tr|E7ESE2|E7ESE2_HUMAN,tr|E9PCW0|E9PCW0_HUMAN,sp|P35232-2|PHB_HUMAN	7	1443.65
0.9772	20180711_FAM_02.24452.24452.2	0.342	2023-06-18	R.DGTGVVEFVR.K	sp|Q07955|SRSF1_HUMAN,tr|J3KSR8|J3KSR8_HUMAN,tr|J3KTL2|J3KTL2_HUMAN,sp|Q07955-2|SRSF1_HUMAN,sp|Q07955-3|SRSF1_HUMAN	5	1077.55
0.9999	20180711_FAM_02.24453.24453.2	1.53e-05	2023-04-26	R.AEQWNVNYVETSAK.T	sp|P11233|RALA_HUMAN,tr|H7C3P7|H7C3P7_HUMAN	2	1637.77
0.7568	20180711_FAM_02.24459.24459.3	0.307	1972-09-01	R.VAAATAAAGAGPAMAVWTR.A	sp|Q13425|SNTB2_HUMAN,tr|A0A140TA73|A0A140TA73_HUMAN,sp|Q13425-2|SNTB2_HUMAN	3	1741.89
0.9386	20180711_FAM_02.24461.24461.3	0.611	1944-06-01	R.QLEMILNKPGLK.Y	sp|P17516|AK1C4_HUMAN,sp|P42330|AK1C3_HUMAN,sp|Q04828|AK1C1_HUMAN,tr|A0A0A0MSS8|A0A0A0MSS8_HUMAN,tr|A6NHU4|A6NHU4_HUMAN,tr|H0Y804|H0Y804_HUMAN,sp|P42330-2|AK1C3_HUMAN,tr|S4R3Z2|S4R3Z2_HUMAN	8	1382.8
1	20180711_FAM_02.24462.24462.3	3.03e-06	14/44	K.NLYSDDIPHALR.E	sp|P60228|EIF3E_HUMAN,tr|E5RIT4|E5RIT4_HUMAN,tr|H0YBR5|H0YBR5_HUMAN	3	1412.7
0.9874	20180711_FAM_02.24463.24463.2	0.176	2023-06-22	R.FDGILTEGEGPR.R	sp|Q96HE7|ERO1A_HUMAN	1	1289.63
0.9982	20180711_FAM_02.24466.24466.2	0.00087	2023-04-30	R.AADEEAFEDNSEEYIR.R	sp|P55060|XPO2_HUMAN,sp|P55060-3|XPO2_HUMAN,sp|P55060-4|XPO2_HUMAN	3	1886.78
1	20180711_FAM_02.24472.24472.3	8.04e-08	20/60	K.LEYNYNSHNVYIMADK.Q	sp|GFP_AEQVI|	1	1972.9
1	20180711_FAM_02.24473.24473.2	1.04e-07	18/32	K.SQIFSTASDNQPTVTIK.V	sp|P11021|GRP78_HUMAN	1	1835.93
1	20180711_FAM_02.24474.24474.3	1.93e-08	27/64	K.QGGLGPM[147.04]NIPLVSDPKR.T	sp|Q06830|PRDX1_HUMAN,tr|A0A0A0MSI0|A0A0A0MSI0_HUMAN	2	1793.95
0.9967	20180711_FAM_02.24478.24478.4	0.00136	11/126	K.M[147.04]NLGVGAYRDDNGKPYVLPSVR.K	sp|P00505|AATM_HUMAN,sp|P00505-2|AATM_HUMAN	2	2436.22
0.8811	20180711_FAM_02.24484.24484.2	1.15	2023-03-18	K.TAGPSNSATC[160.03].-	tr|U3KQK7|U3KQK7_HUMAN	1	964.392
1	20180711_FAM_02.24486.24486.3	1.11e-07	18/64	K.SQIFSTASDNQPTVTIK.V	sp|P11021|GRP78_HUMAN	1	1835.93
1	20180711_FAM_02.24492.24492.2	1.13e-05	2023-12-30	K.LEYNYNSHNVYIMADK.Q	sp|GFP_AEQVI|	1	1972.9
1	20180711_FAM_02.24494.24494.3	0.00024	14/76	R.EQIVVDLSHPGVSEDDQVSR.L	sp|O60701|UGDH_HUMAN,sp|O60701-2|UGDH_HUMAN,sp|O60701-3|UGDH_HUMAN	3	2208.07
1	20180711_FAM_02.24497.24497.2	1.86e-07	2023-11-28	R.IDNDGDGFVTTEELK.T	sp|Q15293|RCN1_HUMAN,sp|Q15293-2|RCN1_HUMAN	2	1651.76
0.9962	20180711_FAM_02.24498.24498.2	0.186	2023-05-18	K.QPGITFIAAK.F	tr|A0A1B0GU03|A0A1B0GU03_HUMAN,sp|P07339|CATD_HUMAN,tr|A0A1B0GU92|A0A1B0GU92_HUMAN,tr|A0A1B0GV23|A0A1B0GV23_HUMAN,tr|A0A1B0GVD5|A0A1B0GVD5_HUMAN,tr|A0A1B0GVP3|A0A1B0GVP3_HUMAN,tr|A0A1B0GW44|A0A1B0GW44_HUMAN,tr|A0A1B0GWE8|A0A1B0GWE8_HUMAN,tr|C9JH19|C9JH19_HUMAN,tr|F8W787|F8W787_HUMAN,tr|F8WD96|F8WD96_HUMAN	11	1044.6
0.1476	20180711_FAM_02.24500.24500.4	4.31	7/120	K.TSISIPKPGQDGEIVITGQHR.N	sp|Q8N9N2|ASCC1_HUMAN,tr|E9PKM6|E9PKM6_HUMAN,tr|E9PM82|E9PM82_HUMAN,tr|E9PQZ6|E9PQZ6_HUMAN,tr|H0YCB3|H0YCB3_HUMAN,sp|Q8N9N2-2|ASCC1_HUMAN	6	2232.19
0.9999	20180711_FAM_02.24509.24509.2	6.36e-05	2023-11-16	R.VLDELTLTK.A	sp|P13645|K1C10_HUMAN,sp|K1C15_SHEEP|	2	1030.59
0.3041	20180711_FAM_02.24511.24511.3	0.0059	2/112	K.AEVTEEVEDGKEEDEEEETENSLPIPASK.R	sp|Q9H2G2|SLK_HUMAN,sp|Q9H2G2-2|SLK_HUMAN	2	3231.43
1	20180711_FAM_02.24514.24514.3	2.34e-05	1944-10-01	K.NHPWLELSDVHR.E	sp|Q9Y2S7|PDIP2_HUMAN,tr|B4DEM9|B4DEM9_HUMAN	2	1501.74
0.9751	20180711_FAM_02.24518.24518.3	0.547	1936-05-01	R.VESHFDLELR.A	sp|Q6P2Q9|PRP8_HUMAN,tr|I3L0J9|I3L0J9_HUMAN	2	1243.62
1	20180711_FAM_02.24525.24525.2	9.09e-09	20/28	R.ILGADTSVDLEETGR.V	sp|P25705|ATPA_HUMAN,tr|K7EJP1|K7EJP1_HUMAN,tr|K7EK77|K7EK77_HUMAN,tr|K7EQH4|K7EQH4_HUMAN,tr|K7ERX7|K7ERX7_HUMAN,tr|K7ESA0|K7ESA0_HUMAN,sp|P25705-2|ATPA_HUMAN,sp|P25705-3|ATPA_HUMAN	8	1574.78
0.9999	20180711_FAM_02.24526.24526.2	0.000322	2023-11-18	K.SFLSQGQVLK.L	sp|P48047|ATPO_HUMAN,tr|H7C068|H7C068_HUMAN	2	1105.61
0.9756	20180711_FAM_02.24527.24527.2	0.0672	2023-08-16	K.LLQIGNELR.K	sp|Q8IUR6|CRERF_HUMAN,sp|Q8IUR6-3|CRERF_HUMAN	2	1054.61
0.9903	20180711_FAM_02.24531.24531.3	0.01	4/124	R.VASGPSPGEGISPQSAQAPQAPGDNHVVPVLR.-	sp|Q14764|MVP_HUMAN	1	3118.58
0.9586	20180711_FAM_02.24532.24532.3	0.333	1968-04-01	R.ASLLQNESTNEQLQIHYK.V	sp|Q9BT78|CSN4_HUMAN,tr|D6RAX7|D6RAX7_HUMAN,tr|D6RD63|D6RD63_HUMAN,tr|D6RFN0|D6RFN0_HUMAN,sp|Q9BT78-2|CSN4_HUMAN	5	2115.06
0.9922	20180711_FAM_02.24535.24535.2	0.00047	1936-02-01	R.ELQSQISDTSVVLSM[147.04]DNSR.S	sp|P05787|K2C8_HUMAN,sp|P08729|K2C7_HUMAN,tr|A0A1W2PRP1|A0A1W2PRP1_HUMAN,tr|F8VUG2|F8VUG2_HUMAN,sp|P05787-2|K2C8_HUMAN	5	2124
0.9997	20180711_FAM_02.24537.24537.3	0.00466	1956-07-01	K.YRPASASVSALIGGR.-	sp|P46108-2|CRK_HUMAN	1	1503.82
1	20180711_FAM_02.24539.24539.2	2.08e-06	2023-12-26	R.IAEFTTNLTEEEEK.S	sp|P35579|MYH9_HUMAN	1	1652.78
1	20180711_FAM_02.24541.24541.2	2.23e-06	2023-12-24	R.LAPDYDALDVANK.L	sp|P62750|RL23A_HUMAN,tr|A8MUS3|A8MUS3_HUMAN,tr|H7BY10|H7BY10_HUMAN,tr|K7EJV9|K7EJV9_HUMAN,tr|K7EMA7|K7EMA7_HUMAN,tr|K7ERT8|K7ERT8_HUMAN	6	1403.69
1	20180711_FAM_02.24542.24542.3	6.8e-05	1956-11-01	K.RGEAGWEGGYPEIVK.E	sp|Q08J23|NSUN2_HUMAN,tr|A0A140T9Y7|A0A140T9Y7_HUMAN,sp|Q08J23-2|NSUN2_HUMAN	3	1646.81
0.1126	20180711_FAM_02.24546.24546.3	0.308	1/136	K.QGSGSSQPM[147.04]EVQEGYGFGSGDDPYSSAEPHVSGVK.R	sp|Q13263|TIF1B_HUMAN,sp|Q13263-2|TIF1B_HUMAN	2	3572.53
0.6098	20180711_FAM_02.24549.24549.4	1.55	3/186	R.VASGPSPGEGISPQSAQAPQAPGDNHVVPVLR.-	sp|Q14764|MVP_HUMAN	1	3118.58
0.3506	20180711_FAM_02.24553.24553.2	1.19	2023-05-14	K.DIIFAIKK.T	sp|P11177|ODPB_HUMAN,sp|P11177-2|ODPB_HUMAN,sp|P11177-3|ODPB_HUMAN	3	946.585
1	20180711_FAM_02.24554.24554.3	0.00158	16/56	R.ELQELVQYPVEHPDK.F	sp|P55072|TERA_HUMAN	1	1822.91
1	20180711_FAM_02.24556.24556.3	3.99e-06	9/104	R.LTGSSAQEEASGVALGEAPDHSYESLR.V	tr|M0QYT0|M0QYT0_HUMAN,sp|Q13011|ECH1_HUMAN,tr|M0QZW4|M0QZW4_HUMAN,tr|M0R248|M0R248_HUMAN	4	2760.28
0.9967	20180711_FAM_02.24557.24557.2	0.0343	2023-05-12	K.IEDFLER.R	sp|P46781|RS9_HUMAN,tr|A0A024R4M0|A0A024R4M0_HUMAN,tr|B5MCT8|B5MCT8_HUMAN,tr|C9JM19|C9JM19_HUMAN	4	920.46
0.9532	20180711_FAM_02.24559.24559.2	0.723	2023-04-26	R.ESESAPGDFSLSVK.F	sp|P62993|GRB2_HUMAN,tr|J3KT38|J3KT38_HUMAN	2	1451.68
0.9961	20180711_FAM_02.24562.24562.2	0.000585	2023-05-26	K.SSSQVPPILQETDK.S	sp|Q86UE4|LYRIC_HUMAN,tr|E5RJU9|E5RJU9_HUMAN,tr|H0YBJ8|H0YBJ8_HUMAN	3	1527.78
0.9999	20180711_FAM_02.24568.24568.2	9.98e-09	2023-05-28	K.FSVSGEGEGDATYGK.L	sp|GFP_AEQVI|	1	1502.65
0.9999	20180711_FAM_02.24572.24572.2	3.38e-07	13/24	R.AQADLAYQLQVAK.T	sp|O75955|FLOT1_HUMAN,tr|A0A140T959|A0A140T959_HUMAN,tr|A0A140T9R1|A0A140T9R1_HUMAN,tr|A0A140T9X0|A0A140T9X0_HUMAN,tr|A2AB09|A2AB09_HUMAN,tr|A2AB10|A2AB10_HUMAN,sp|O75955-2|FLOT1_HUMAN	7	1417.76
0.1639	20180711_FAM_02.24573.24573.2	19.6	2023-03-22	K.TFSALMDELSQR.V	sp|Q8IWN7|RP1L1_HUMAN,tr|A6NKC6|A6NKC6_HUMAN,sp|Q8IWN7-2|RP1L1_HUMAN	3	1396.67
1	20180711_FAM_02.24574.24574.2	1.48e-08	2023-08-24	K.YSSDYFQAPSDYR.Y	sp|Q08380|LG3BP_HUMAN	1	1597.67
0.9996	20180711_FAM_02.24575.24575.2	0.115	2023-08-30	R.ELPAAVAPAGPASLAR.W	sp|O95336|6PGL_HUMAN,tr|M0R0U3|M0R0U3_HUMAN,tr|M0R261|M0R261_HUMAN	3	1489.83
1	20180711_FAM_02.24576.24576.2	1.9e-07	2023-07-26	K.EIDDSVLGQTGPYR.R	sp|O43615|TIM44_HUMAN,tr|M0QXU7|M0QXU7_HUMAN	2	1548.74
0.9569	20180711_FAM_02.24580.24580.2	0.00131	1930-02-01	R.EEIQSSISGVTAAYNR.E	sp|P46940|IQGA1_HUMAN,tr|A0A087WWP1|A0A087WWP1_HUMAN,tr|A0A0J9YXZ5|A0A0J9YXZ5_HUMAN,tr|H0YLE8|H0YLE8_HUMAN	4	1723.84
1	20180711_FAM_02.24585.24585.3	2.08e-05	21/44	R.LLRDYQELMNTK.L	sp|P04264|K2C1_HUMAN	1	1522.78
0.9998	20180711_FAM_02.24586.24586.2	0.000437	2023-12-20	R.TLEVEIEPGVR.D	tr|H7C2Y5|H7C2Y5_HUMAN,sp|Q9UBS4|DJB11_HUMAN	2	1240.67
1	20180711_FAM_02.24587.24587.3	0.000161	15/52	K.LPETNLFETEETRK.L	sp|Q15046|SYK_HUMAN,sp|Q15046-2|SYK_HUMAN	2	1705.85
1	20180711_FAM_02.24590.24590.4	0.00172	9/144	R.QQSHFAMMHGGTGFAGIDSSSPEVK.G	sp|Q15365|PCBP1_HUMAN	1	2605.17
0.1096	20180711_FAM_02.24593.24593.3	0.0179	2/116	-.MEPIYPFARPQMNTRFPSSRM[147.04]VPFHFPPSK.C	sp|Q15468|STIL_HUMAN,tr|A0A0A0MR87|A0A0A0MR87_HUMAN,tr|E9PSF2|E9PSF2_HUMAN,sp|Q15468-2|STIL_HUMAN,tr|Q5T0C7|Q5T0C7_HUMAN	5	3607.77
0.2834	20180711_FAM_02.24594.24594.2	0.172	2023-03-18	R.TEDISSDIFR.R	sp|A6NM62|LRC53_HUMAN	1	1181.56
0.9903	20180711_FAM_02.24595.24595.2	2.92e-07	2023-06-30	R.EEIQSSISGVTAAYNR.E	sp|P46940|IQGA1_HUMAN,tr|A0A087WWP1|A0A087WWP1_HUMAN,tr|A0A0J9YXZ5|A0A0J9YXZ5_HUMAN,tr|H0YLE8|H0YLE8_HUMAN	4	1723.84
0.9999	20180711_FAM_02.24598.24598.2	7.22e-05	2023-10-16	K.TGISDVFAK.N	sp|P19338|NUCL_HUMAN	1	936.492
1	20180711_FAM_02.24599.24599.3	3.85e-07	14/52	R.LYQQHGAGLFDVTR.G	sp|O14773|TPP1_HUMAN,sp|O14773-2|TPP1_HUMAN	2	1603.81
0.9999	20180711_FAM_02.24600.24600.5	2.71e-05	15/184	R.IVSRPEELREDDVGTGAGLLEIKK.L	sp|P49368|TCPG_HUMAN,tr|B4DUR8|B4DUR8_HUMAN,sp|P49368-2|TCPG_HUMAN	3	2623.42
0.9996	20180711_FAM_02.24602.24602.2	0.0399	2023-08-12	R.TGEILWR.H	sp|Q8N766|EMC1_HUMAN,sp|Q8N766-2|EMC1_HUMAN,sp|Q8N766-3|EMC1_HUMAN	3	873.471
0.9999	20180711_FAM_02.24604.24604.3	0.00474	1952-08-01	K.VIASELGSMPELKK.Y	sp|Q9P2J5|SYLC_HUMAN,sp|Q9P2J5-2|SYLC_HUMAN,sp|Q9P2J5-3|SYLC_HUMAN	3	1500.82
0.0529	20180711_FAM_02.24605.24605.4	0.225	5/162	K.RVIISAPSADAPM[147.04]FVM[147.04]GVNHEKYDNSLK.L	sp|P04406|G3P_HUMAN,tr|E7EUT5|E7EUT5_HUMAN,sp|P04406-2|G3P_HUMAN	3	3120.54
0.2313	20180711_FAM_02.24606.24606.2	3.03	2023-06-18	R.ALAAVLEELR.Q	sp|P26022|PTX3_HUMAN	1	1083.63
0.9445	20180711_FAM_02.24607.24607.4	0.129	1984-07-01	K.IMADIRAQYDELARK.N	sp|P05783|K1C18_HUMAN,tr|F8VZY9|F8VZY9_HUMAN	2	1791.93
1	20180711_FAM_02.24610.24610.3	3.52e-07	21/72	R.ELQSQISDTSVVLSM[147.04]DNSR.S	sp|P05787|K2C8_HUMAN,sp|P08729|K2C7_HUMAN,tr|A0A1W2PRP1|A0A1W2PRP1_HUMAN,tr|F8VUG2|F8VUG2_HUMAN,sp|P05787-2|K2C8_HUMAN	5	2124
1	20180711_FAM_02.24611.24611.2	0.000119	2023-11-22	R.LLRDYQELMNTK.L	sp|P04264|K2C1_HUMAN	1	1522.78
0.9999	20180711_FAM_02.24615.24615.4	0.00373	15/96	K.LDKAQIHDLVLVGGSTR.L	sp|P0DMV8|HS71A_HUMAN,sp|P0DMV9|HS71B_HUMAN,tr|A0A0G2JIW1|A0A0G2JIW1_HUMAN,sp|P0DMV8-2|HS71A_HUMAN,tr|V9GZ37|V9GZ37_HUMAN	5	1821.01
0.8529	20180711_FAM_02.24619.24619.3	0.0854	1940-07-01	R.NDEELNKLLGK.V	sp|P0C0S8|H2A1_HUMAN,sp|P20671|H2A1D_HUMAN,sp|Q16777|H2A2C_HUMAN,sp|Q6FI13|H2A2A_HUMAN,sp|Q96KK5|H2A1H_HUMAN,sp|Q99878|H2A1J_HUMAN,sp|Q9BTM1|H2AJ_HUMAN,tr|A0A0U1RR32|A0A0U1RR32_HUMAN,tr|A0A0U1RRH7|A0A0U1RRH7_HUMAN,tr|H0YFX9|H0YFX9_HUMAN,sp|Q9BTM1-2|H2AJ_HUMAN	11	1271.67
0.9801	20180711_FAM_02.24625.24625.2	0.434	2023-05-18	K.AFTRPSHLFR.H	tr|A0A087WZ84|A0A087WZ84_HUMAN,tr|C9JLX5|C9JLX5_HUMAN,tr|C9K0F2|C9K0F2_HUMAN,sp|Q3ZCX4-3|ZN568_HUMAN	4	1230.66
1	20180711_FAM_02.24626.24626.3	0.000104	1992-09-01	K.DGAVNGPSVVGDQTPIEPQTSIER.L	sp|P49321|NASP_HUMAN,sp|P49321-3|NASP_HUMAN,sp|P49321-4|NASP_HUMAN	3	2465.2
1	20180711_FAM_02.24628.24628.4	0.00231	15/96	K.M[147.04]KPLM[147.04]GVIYVPLTDKEK.Q	sp|P22061|PIMT_HUMAN,tr|A0A0A0MRJ6|A0A0A0MRJ6_HUMAN,tr|F6S8N6|F6S8N6_HUMAN,tr|H7BY58|H7BY58_HUMAN,sp|P22061-2|PIMT_HUMAN	5	1993.06
0.8015	20180711_FAM_02.24629.24629.3	3.69	2/136	K.QGSGSSQPM[147.04]EVQEGYGFGSGDDPYSSAEPHVSGVK.R	sp|Q13263|TIF1B_HUMAN,sp|Q13263-2|TIF1B_HUMAN	2	3572.53
0.9564	20180711_FAM_02.24630.24630.3	0.0429	1972-05-01	K.VTQLDPKEEEVSLQGINTR.K	sp|Q9Y6W5|WASF2_HUMAN,sp|Q9Y6W5-2|WASF2_HUMAN	2	2155.11
0.9999	20180711_FAM_02.24632.24632.3	0.00197	1972-07-01	K.NLPPSGAVPVTGIPPHVVK.V	sp|Q13283|G3BP1_HUMAN	1	1878.07
0.9913	20180711_FAM_02.24634.24634.4	0.0312	5/162	K.RVIISAPSADAPM[147.04]FVM[147.04]GVNHEKYDNSLK.L	sp|P04406|G3P_HUMAN,tr|E7EUT5|E7EUT5_HUMAN,sp|P04406-2|G3P_HUMAN	3	3120.54
0.9574	20180711_FAM_02.24635.24635.3	0.578	1940-07-01	R.LAAHPPFASWR.N	sp|BGAL_ECOLI|	1	1251.65
0.9941	20180711_FAM_02.24648.24648.5	0.211	5/184	K.QATYGYYLGNPAEFHDSSDHHTFK.K	sp|Q15293|RCN1_HUMAN,sp|Q15293-2|RCN1_HUMAN	2	2784.22
0.963	20180711_FAM_02.24653.24653.2	0.0475	1936-02-01	R.LGLGGNAPVSIPQQSQSVK.Q	sp|Q9H2P0|ADNP_HUMAN	1	1879.02
0.9999	20180711_FAM_02.24655.24655.2	2.11e-05	2023-10-20	K.ITVTSEVPFSK.R	sp|P35268|RL22_HUMAN,tr|K7EJT5|K7EJT5_HUMAN,tr|K7EKS7|K7EKS7_HUMAN,tr|K7ELC4|K7ELC4_HUMAN,tr|K7EMH1|K7EMH1_HUMAN,tr|K7EP65|K7EP65_HUMAN,tr|K7ERI7|K7ERI7_HUMAN	7	1206.65
0.9932	20180711_FAM_02.24657.24657.2	0.275	2023-09-12	K.KLVEYLK.E	sp|O60656|UD19_HUMAN,sp|Q9HAW7|UD17_HUMAN,sp|Q9HAW8|UD110_HUMAN,sp|Q9HAW9|UD18_HUMAN,sp|O60656-2|UD19_HUMAN,sp|Q9HAW7-2|UD17_HUMAN,sp|Q9HAW8-2|UD110_HUMAN,sp|Q9HAW9-2|UD18_HUMAN	8	891.543
1	20180711_FAM_02.24671.24671.2	4.27e-07	2023-12-20	R.AAYFGVYDTAK.G	sp|P12235|ADT1_HUMAN,sp|P12236|ADT3_HUMAN,tr|V9GYG0|V9GYG0_HUMAN	3	1204.58
0.9999	20180711_FAM_02.24672.24672.2	0.000252	13/18	R.FPGQLNADLR.K	tr|A0A0B4J269|A0A0B4J269_HUMAN,sp|A6NNZ2|TBB8L_HUMAN,sp|P04350|TBB4A_HUMAN,sp|P07437|TBB5_HUMAN,sp|P68371|TBB4B_HUMAN,sp|Q13509|TBB3_HUMAN,sp|Q13885|TBB2A_HUMAN,sp|Q3ZCM7|TBB8_HUMAN,sp|Q9BUF5|TBB6_HUMAN,sp|Q9BVA1|TBB2B_HUMAN,sp|Q9H4B7|TBB1_HUMAN,tr|A0A075B736|A0A075B736_HUMAN,tr|G3V2A3|G3V2A3_HUMAN,tr|K7ESM5|K7ESM5_HUMAN,tr|M0R2D3|M0R2D3_HUMAN,sp|Q13509-2|TBB3_HUMAN,tr|Q5JP53|Q5JP53_HUMAN,tr|Q5SQY0|Q5SQY0_HUMAN,tr|Q5ST81|Q5ST81_HUMAN	19	1129.59
0.9974	20180711_FAM_02.24673.24673.2	0.0511	2023-08-14	R.NLLSVAYK.N	sp|P27348|1433T_HUMAN,sp|P31946|1433B_HUMAN,sp|P31947|1433S_HUMAN,sp|P61981|1433G_HUMAN,sp|P62258|1433E_HUMAN,sp|P63104|1433Z_HUMAN,sp|Q04917|1433F_HUMAN,tr|A0A0J9YWE8|A0A0J9YWE8_HUMAN,tr|A0A0J9YWZ2|A0A0J9YWZ2_HUMAN,tr|A2IDB2|A2IDB2_HUMAN,tr|B4DJF2|B4DJF2_HUMAN,tr|E5RGE1|E5RGE1_HUMAN,tr|E5RIR4|E5RIR4_HUMAN,tr|E7ESK7|E7ESK7_HUMAN,tr|E7EVZ2|E7EVZ2_HUMAN,tr|E7EX29|E7EX29_HUMAN,tr|E9PD24|E9PD24_HUMAN,tr|E9PG15|E9PG15_HUMAN,tr|I3L3T1|I3L3T1_HUMAN,tr|K7EIT4|K7EIT4_HUMAN,sp|P31946-2|1433B_HUMAN,sp|P31947-2|1433S_HUMAN,sp|P62258-2|1433E_HUMAN,tr|Q4VY19|Q4VY19_HUMAN,tr|Q4VY20|Q4VY20_HUMAN	25	906.518
0.9996	20180711_FAM_02.24675.24675.3	0.0201	1980-08-01	K.DGNVLLHEM[147.04]QIQHPTASLIAK.V	sp|P40227|TCPZ_HUMAN	1	2330.21
0.9995	20180711_FAM_02.24676.24676.2	0.0173	2023-08-20	K.LTAFVNTLNGK.D	sp|A2A3N6|PIPSL_HUMAN,sp|P55036|PSMD4_HUMAN,tr|A6PVX3|A6PVX3_HUMAN,sp|P55036-2|PSMD4_HUMAN,tr|Q5VWC4|Q5VWC4_HUMAN	5	1176.65
0.9979	20180711_FAM_02.24677.24677.2	0.000542	2023-03-28	R.ELQELVQYPVEHPDK.F	sp|P55072|TERA_HUMAN	1	1822.91
0.1518	20180711_FAM_02.24682.24682.2	6.63	2023-02-26	R.QDVESC[160.03]YFAAQTM[147.04]K.M	sp|Q9Y5L0|TNPO3_HUMAN,tr|C9J7E5|C9J7E5_HUMAN,sp|Q9Y5L0-1|TNPO3_HUMAN,sp|Q9Y5L0-3|TNPO3_HUMAN,sp|Q9Y5L0-5|TNPO3_HUMAN	5	1692.71
1	20180711_FAM_02.24684.24684.3	0.00131	1936-11-01	K.NSTFSEIFKK.E	sp|P29401|TKT_HUMAN,tr|A0A0B4J1R6|A0A0B4J1R6_HUMAN,sp|P29401-2|TKT_HUMAN	3	1199.62
0.9873	20180711_FAM_02.24685.24685.2	0.473	2023-08-16	K.DVDGVFLSK.M	sp|Q8N1N4|K2C78_HUMAN,sp|Q8N1N4-2|K2C78_HUMAN	2	978.502
1	20180711_FAM_02.24686.24686.4	1.02e-07	23/120	K.DGNVLLHEM[147.04]QIQHPTASLIAK.V	sp|P40227|TCPZ_HUMAN	1	2330.21
0.9994	20180711_FAM_02.24688.24688.2	0.141	2023-07-12	K.LM[147.04]FEELR.N	sp|Q9Y3I0|RTCB_HUMAN	1	952.469
1	20180711_FAM_02.24689.24689.3	7.43e-05	1940-10-01	R.LAGIINFQRPK.D	sp|O00232|PSD12_HUMAN,sp|O00232-2|PSD12_HUMAN	2	1255.74
0.9999	20180711_FAM_02.24697.24697.2	1.35e-06	13/20	K.DAVEDLESVGK.G	sp|P81605|DCD_HUMAN,sp|P81605-2|DCD_HUMAN	2	1160.56
0.994	20180711_FAM_02.24698.24698.2	0.433	2023-07-16	K.QVEVELLSR.Q	sp|Q96G23|CERS2_HUMAN,tr|H0YKH6|H0YKH6_HUMAN,tr|Q5SZE1|Q5SZE1_HUMAN,tr|Q5SZE2|Q5SZE2_HUMAN,tr|Q5SZE3|Q5SZE3_HUMAN,tr|Q5SZE4|Q5SZE4_HUMAN	6	1071.59
0.9723	20180711_FAM_02.24699.24699.2	1.5	2023-05-12	K.EAVLLLK.K	sp|P36578|RL4_HUMAN,tr|H3BM89|H3BM89_HUMAN,tr|H3BTP7|H3BTP7_HUMAN	3	784.506
0.9999	20180711_FAM_02.24700.24700.3	8.64e-05	13/48	R.LATALQKLEEAEK.A	sp|P06753|TPM3_HUMAN,sp|P07951|TPM2_HUMAN,sp|P09493|TPM1_HUMAN,sp|P67936|TPM4_HUMAN,tr|A0A087WWU8|A0A087WWU8_HUMAN,tr|B7Z596|B7Z596_HUMAN,tr|D6R904|D6R904_HUMAN,tr|F5H7S3|F5H7S3_HUMAN,tr|H0YK48|H0YK48_HUMAN,tr|H0YKP3|H0YKP3_HUMAN,tr|H0YKX5|H0YKX5_HUMAN,tr|H0YL52|H0YL52_HUMAN,tr|H0YL80|H0YL80_HUMAN,tr|H0YNC7|H0YNC7_HUMAN,tr|H7BYY1|H7BYY1_HUMAN,tr|J3KN67|J3KN67_HUMAN,tr|K7ENT6|K7ENT6_HUMAN,tr|K7EP68|K7EP68_HUMAN,tr|K7ERG3|K7ERG3_HUMAN,sp|P06753-2|TPM3_HUMAN,sp|P06753-3|TPM3_HUMAN,sp|P06753-4|TPM3_HUMAN,sp|P06753-5|TPM3_HUMAN,sp|P06753-6|TPM3_HUMAN,sp|P07951-2|TPM2_HUMAN,sp|P07951-3|TPM2_HUMAN,sp|P09493-10|TPM1_HUMAN,sp|P09493-2|TPM1_HUMAN,sp|P09493-3|TPM1_HUMAN,sp|P09493-4|TPM1_HUMAN,sp|P09493-5|TPM1_HUMAN,sp|P09493-6|TPM1_HUMAN,sp|P09493-7|TPM1_HUMAN,sp|P09493-8|TPM1_HUMAN,sp|P09493-9|TPM1_HUMAN,sp|P67936-2|TPM4_HUMAN,tr|Q5HYB6|Q5HYB6_HUMAN,tr|Q5TCU3|Q5TCU3_HUMAN,tr|Q5TCU8|Q5TCU8_HUMAN,tr|Q5VU61|Q5VU61_HUMAN,tr|Q6ZN40|Q6ZN40_HUMAN	41	1442.8
0.1797	20180711_FAM_02.24708.24708.2	0.195	2023-05-24	R.LAPDYDALDVANK.L	sp|P62750|RL23A_HUMAN,tr|A8MUS3|A8MUS3_HUMAN,tr|H7BY10|H7BY10_HUMAN,tr|K7EJV9|K7EJV9_HUMAN,tr|K7EMA7|K7EMA7_HUMAN,tr|K7ERT8|K7ERT8_HUMAN	6	1403.69
1	20180711_FAM_02.24710.24710.2	2.59e-07	13/18	K.AVDSLVPIGR.G	sp|P25705|ATPA_HUMAN,tr|K7EK77|K7EK77_HUMAN,tr|K7ENJ4|K7ENJ4_HUMAN,tr|K7ERX7|K7ERX7_HUMAN,sp|P25705-2|ATPA_HUMAN,sp|P25705-3|ATPA_HUMAN	6	1025.59
0.6137	20180711_FAM_02.24711.24711.2	4.81	1932-03-01	K.LETAM[147.04]QEAQQALVSQDK.E	sp|A8MTL3|R212B_HUMAN	1	1904.91
0.9998	20180711_FAM_02.24712.24712.2	0.000711	2023-10-18	K.QQLLIGAYAK.A	sp|Q99832|TCPH_HUMAN,sp|Q99832-2|TCPH_HUMAN,sp|Q99832-3|TCPH_HUMAN,sp|Q99832-4|TCPH_HUMAN	4	1103.63
1	20180711_FAM_02.24714.24714.3	4.71e-07	13/64	R.TALAEAELEYNPEHVSR.S	sp|Q9NSE4|SYIM_HUMAN	1	1927.93
0.9997	20180711_FAM_02.24715.24715.3	0.0213	1952-10-01	K.FNADEFEDM[147.04]VAEKR.L	sp|P27635|RL10_HUMAN,tr|A0A087WV22|A0A087WV22_HUMAN,tr|F8W7C6|F8W7C6_HUMAN,tr|X1WI28|X1WI28_HUMAN	4	1715.75
0.1184	20180711_FAM_02.24720.24720.5	6.38	3/312	K.ITIGQGNTEKGHYRQAQFDIAVASEIM[147.04]AVLALTDSLADMK.A	sp|Q6UB35|C1TM_HUMAN,tr|A0A087WVM4|A0A087WVM4_HUMAN,tr|B7ZM99|B7ZM99_HUMAN	3	4321.17
1	20180711_FAM_02.24726.24726.2	2.32e-07	13/22	R.TVIIEQSWGSPK.V	sp|P10809|CH60_HUMAN,tr|C9JCQ4|C9JCQ4_HUMAN,tr|C9JL19|C9JL19_HUMAN,tr|C9JL25|C9JL25_HUMAN,tr|E7ESH4|E7ESH4_HUMAN,tr|E7EXB4|E7EXB4_HUMAN,sp|P10809-2|CH60_HUMAN	7	1343.71
1	20180711_FAM_02.24727.24727.2	1.24e-05	13/26	K.AQQVSQGLDVLTAK.V	sp|P18206|VINC_HUMAN,sp|P18206-2|VINC_HUMAN	2	1456.79
1	20180711_FAM_02.24728.24728.3	4.45e-09	22/56	K.NKDQGTYEDYVEGLR.V	sp|P60660|MYL6_HUMAN,tr|B7Z6Z4|B7Z6Z4_HUMAN,tr|F8VPF3|F8VPF3_HUMAN,tr|F8VZU9|F8VZU9_HUMAN,tr|F8W180|F8W180_HUMAN,tr|F8W1R7|F8W1R7_HUMAN,tr|G3V1V0|G3V1V0_HUMAN,tr|G3V1Y7|G3V1Y7_HUMAN,tr|G8JLA2|G8JLA2_HUMAN,tr|H0YI43|H0YI43_HUMAN,tr|J3KND3|J3KND3_HUMAN,sp|P60660-2|MYL6_HUMAN	12	1785.82
1	20180711_FAM_02.24729.24729.3	1.16e-05	15/44	K.IVLDNSVFSEHR.N	sp|P53675|CLH2_HUMAN,sp|Q00610|CLH1_HUMAN,tr|A0A087WVQ6|A0A087WVQ6_HUMAN,tr|A0A087WX41|A0A087WX41_HUMAN,sp|P53675-2|CLH2_HUMAN,sp|Q00610-2|CLH1_HUMAN	6	1414.72
1	20180711_FAM_02.24730.24730.2	0.000101	2023-12-20	R.LLQEDSSPLLR.C	sp|Q9UJV9|DDX41_HUMAN,tr|H0Y8L8|H0Y8L8_HUMAN,tr|J3KNN5|J3KNN5_HUMAN	3	1269.69
1	20180711_FAM_02.24731.24731.3	1.65e-05	1952-12-01	K.NSVTPDMMEEMYKK.A	sp|P46777|RL5_HUMAN	1	1701.74
0.096	20180711_FAM_02.24732.24732.3	2.47	1940-05-01	R.VNHFVPEAGSR.L	sp|P12111|CO6A3_HUMAN,tr|E7ENL6|E7ENL6_HUMAN,sp|P12111-2|CO6A3_HUMAN,sp|P12111-4|CO6A3_HUMAN	4	1211.6
1	20180711_FAM_02.24734.24734.2	4.17e-09	1932-08-01	K.M[147.04]SASDPNSSIFLTDTAK.Q	sp|P23381|SYWC_HUMAN,tr|H0YJP3|H0YJP3_HUMAN,sp|P23381-2|SYWC_HUMAN	3	1799.82
0.9998	20180711_FAM_02.24740.24740.2	0.000167	2023-09-24	K.TISTSDPAEVLVK.N	sp|Q86UE4|LYRIC_HUMAN,tr|E5RJU9|E5RJU9_HUMAN	2	1358.73
0.4143	20180711_FAM_02.24743.24743.3	1.11	1936-07-01	R.SKDIFDQLAK.S	sp|P25205|MCM3_HUMAN,tr|J3KQ69|J3KQ69_HUMAN,sp|P25205-2|MCM3_HUMAN	3	1163.62
0.999	20180711_FAM_02.24745.24745.2	1.8	2023-08-14	K.GAWSNVLR.G	sp|P05141|ADT2_HUMAN,sp|P12235|ADT1_HUMAN,sp|P12236|ADT3_HUMAN	3	901.477
1	20180711_FAM_02.24750.24750.3	1.57e-09	24/52	K.LGKDAVEDLESVGK.G	sp|P81605|DCD_HUMAN,sp|P81605-2|DCD_HUMAN	2	1458.76
1	20180711_FAM_02.24751.24751.3	1.9e-07	18/60	K.IDVDAPDIDIHGPDAK.L	sp|Q09666|AHNK_HUMAN	1	1689.82
0.9989	20180711_FAM_02.24752.24752.2	0.0219	2023-09-16	K.GPLMM[147.04]YISK.M	sp|P13639|EF2_HUMAN	1	1054.52
1	20180711_FAM_02.24753.24753.4	4.32e-05	11/126	R.M[147.04]EKGEHSIVYLKPSYAFGSVGK.E	sp|Q02790|FKBP4_HUMAN	1	2442.23
1	20180711_FAM_02.24755.24755.3	1.22e-05	1972-09-01	K.FKGPGDTSNFDDYEEEEIR.V	sp|P17612|KAPCA_HUMAN,tr|K7ERP6|K7ERP6_HUMAN,sp|P17612-2|KAPCA_HUMAN	3	2246.96
0.5442	20180711_FAM_02.24764.24764.2	0.348	2023-08-16	K.GPLMM[147.04]YISK.M	sp|P13639|EF2_HUMAN	1	1054.52
0.95	20180711_FAM_02.24768.24768.3	0.116	1948-04-01	R.AEVKFEGDTLVNR.L	sp|GFP_AEQVI|	1	1476.76
0.9997	20180711_FAM_02.24772.24772.2	0.00274	2023-11-26	R.QFVTPADVVSGNPK.L	sp|P13797|PLST_HUMAN,sp|Q14651|PLSI_HUMAN,tr|A0A0A0MSQ0|A0A0A0MSQ0_HUMAN,tr|H7C4N2|H7C4N2_HUMAN,sp|P13797-2|PLST_HUMAN,sp|P13797-3|PLST_HUMAN	6	1457.75
0.9978	20180711_FAM_02.24774.24774.2	0.000418	2023-08-20	K.VFDGIPPPYDK.K	sp|P40429|RL13A_HUMAN,sp|Q6NVV1|R13P3_HUMAN,tr|M0QYS1|M0QYS1_HUMAN,tr|Q8J015|Q8J015_HUMAN	4	1246.62
1	20180711_FAM_02.24775.24775.2	4.01e-06	2023-10-16	K.SDVEAIFSK.Y	tr|A0A0G2JPF8|A0A0G2JPF8_HUMAN,sp|B2RXH8|HNRC2_HUMAN,sp|B7ZW38|HNRC3_HUMAN,sp|O60812|HNRC1_HUMAN,sp|P07910|HNRPC_HUMAN,sp|P0DMR1|HNRC4_HUMAN,tr|A0A0G2JNQ3|A0A0G2JNQ3_HUMAN,tr|B2R5W2|B2R5W2_HUMAN,tr|B4DSU6|B4DSU6_HUMAN,tr|B4DY08|B4DY08_HUMAN,tr|G3V251|G3V251_HUMAN,tr|G3V2H6|G3V2H6_HUMAN,tr|G3V2Q1|G3V2Q1_HUMAN,tr|G3V3K6|G3V3K6_HUMAN,tr|G3V4C1|G3V4C1_HUMAN,tr|G3V4M8|G3V4M8_HUMAN,tr|G3V4W0|G3V4W0_HUMAN,tr|G3V555|G3V555_HUMAN,tr|G3V575|G3V575_HUMAN,tr|G3V576|G3V576_HUMAN,tr|G3V5X6|G3V5X6_HUMAN,sp|P07910-2|HNRPC_HUMAN,sp|P07910-4|HNRPC_HUMAN	23	994.497
0.8508	20180711_FAM_02.24776.24776.2	0.000638	2023-08-26	R.AEAEAQAEELSFPR.S	sp|P11498|PYC_HUMAN,tr|E9PS68|E9PS68_HUMAN	2	1546.73
0.9996	20180711_FAM_02.24777.24777.3	0.189	1932-08-01	R.QLHLNQLIR.T	sp|P49736|MCM2_HUMAN,tr|H0Y8E6|H0Y8E6_HUMAN	2	1133.67
0.8514	20180711_FAM_02.24780.24780.2	0.087	2023-06-12	R.IPWANLR.A	sp|Q86W25|NAL13_HUMAN,tr|A0A0C4DGQ4|A0A0C4DGQ4_HUMAN	2	868.492
0.8728	20180711_FAM_02.24781.24781.2	0.876	2023-03-12	K.FPAAILR.G	sp|Q9UJV9|DDX41_HUMAN,sp|Q9H0D2|ZN541_HUMAN,tr|A0A075B6F0|A0A075B6F0_HUMAN,tr|H0Y8L8|H0Y8L8_HUMAN,tr|H7BXG6|H7BXG6_HUMAN,tr|J3KNN5|J3KNN5_HUMAN,tr|M0R167|M0R167_HUMAN,sp|Q9H0D2-2|ZN541_HUMAN	8	786.475
0.9851	20180711_FAM_02.24783.24783.2	0.157	2023-07-12	K.IWDLEGK.L	sp|P63244|RACK1_HUMAN,tr|D6RAC2|D6RAC2_HUMAN,tr|D6REE5|D6REE5_HUMAN,tr|D6RF23|D6RF23_HUMAN,tr|H0Y8W2|H0Y8W2_HUMAN,tr|H0Y9P0|H0Y9P0_HUMAN,tr|H0YAF8|H0YAF8_HUMAN,tr|H0YAM7|H0YAM7_HUMAN,tr|J3KPE3|J3KPE3_HUMAN	9	859.444
0.9964	20180711_FAM_02.24786.24786.2	0.00597	2023-05-24	R.QYGPNVPEPILQK.L	sp|A3KMH1|VWA8_HUMAN,sp|A3KMH1-2|VWA8_HUMAN,sp|A3KMH1-3|VWA8_HUMAN	3	1481.79
1	20180711_FAM_02.24794.24794.3	0.000255	1940-10-01	K.ALDVMVSTFHK.Y	sp|P26447|S10A4_HUMAN	1	1246.64
1	20180711_FAM_02.24795.24795.3	0.000118	14/48	R.WLSAEIEDVKPAK.T	sp|Q16795|NDUA9_HUMAN,tr|F5H0J3|F5H0J3_HUMAN	2	1484.79
1	20180711_FAM_02.24796.24796.3	1.57e-05	14/48	K.YYYDGKDYIEFNK.E	sp|P25311|ZA2G_HUMAN,tr|C9JEV0|C9JEV0_HUMAN	2	1716.77
0.9089	20180711_FAM_02.24799.24799.3	0.492	1940-09-01	K.ISM[147.04]PDLDLHLK.S	sp|Q09666|AHNK_HUMAN	1	1296.67
0.1625	20180711_FAM_02.24808.24808.2	9.84	2023-04-14	K.KVEYDHGK.L	sp|Q6YHK3|CD109_HUMAN,sp|Q6YHK3-2|CD109_HUMAN,sp|Q6YHK3-4|CD109_HUMAN	3	974.482
1	20180711_FAM_02.24809.24809.3	5.82e-08	22/64	K.QGGLGPM[147.04]NIPLVSDPKR.T	sp|Q06830|PRDX1_HUMAN,tr|A0A0A0MSI0|A0A0A0MSI0_HUMAN	2	1793.95
1	20180711_FAM_02.24811.24811.3	7.66e-07	1984-11-01	K.VHNDAQSFDYDHDAFLGAEEAK.T	sp|O43852|CALU_HUMAN,sp|O43852-10|CALU_HUMAN,sp|O43852-11|CALU_HUMAN,sp|O43852-12|CALU_HUMAN,sp|O43852-13|CALU_HUMAN,sp|O43852-14|CALU_HUMAN,sp|O43852-2|CALU_HUMAN,sp|O43852-3|CALU_HUMAN,sp|O43852-4|CALU_HUMAN,sp|O43852-5|CALU_HUMAN,sp|O43852-6|CALU_HUMAN,sp|O43852-7|CALU_HUMAN,sp|O43852-8|CALU_HUMAN,sp|O43852-9|CALU_HUMAN	14	2478.07
0.9195	20180711_FAM_02.24812.24812.2	0.0847	2023-05-12	R.DLALAIR.D	sp|P40121|CAPG_HUMAN,tr|B8ZZL6|B8ZZL6_HUMAN,tr|E7ENU9|E7ENU9_HUMAN,sp|P40121-2|CAPG_HUMAN	4	770.465
0.9999	20180711_FAM_02.24815.24815.2	0.00311	2023-11-18	K.SSEQILATLK.G	sp|Q9UMS4|PRP19_HUMAN	1	1088.61
1	20180711_FAM_02.24826.24826.2	3.96e-10	13/18	R.YGSDIVPFSK.V	sp|P13010|XRCC5_HUMAN	1	1111.56
0.9898	20180711_FAM_02.24828.24828.2	0.00776	2023-06-26	K.SVFPEQANNNEWAR.Y	sp|O43242|PSMD3_HUMAN,sp|O43242-2|PSMD3_HUMAN	2	1660.76
0.9975	20180711_FAM_02.24830.24830.2	0.00573	1932-05-01	R.SSTGPEPPAPTPLLAER.H	sp|Q9UQ35|SRRM2_HUMAN,tr|I3L182|I3L182_HUMAN,tr|I3L1I8|I3L1I8_HUMAN,tr|I3L4D8|I3L4D8_HUMAN,sp|Q9UQ35-2|SRRM2_HUMAN,sp|Q9UQ35-3|SRRM2_HUMAN	6	1718.88
0.9999	20180711_FAM_02.24831.24831.3	0.00715	1948-10-01	K.GAAGRPLELSDFR.M	tr|G5E972|G5E972_HUMAN,tr|H0YJH7|H0YJH7_HUMAN,sp|P42167|LAP2B_HUMAN,sp|P42167-2|LAP2B_HUMAN	4	1387.72
1	20180711_FAM_02.24839.24839.2	0.000226	2023-11-16	R.VLDELTLTK.A	sp|P13645|K1C10_HUMAN,sp|K1C15_SHEEP|	2	1030.59
0.5874	20180711_FAM_02.24840.24840.2	2.24	1934-01-01	K.VSHVSTGGGASLELLEGK.V	sp|P00558|PGK1_HUMAN,sp|P07205|PGK2_HUMAN,sp|P00558-2|PGK1_HUMAN	3	1739.91
0.9917	20180711_FAM_02.24843.24843.2	0.000428	2023-03-30	K.VDIEGPDVNIEGPEGK.L	sp|Q09666|AHNK_HUMAN	1	1666.81
0.9988	20180711_FAM_02.24851.24851.5	0.00094	13/216	K.RVIISAPSADAPM[147.04]FVM[147.04]GVNHEKYDNSLK.L	sp|P04406|G3P_HUMAN,tr|E7EUT5|E7EUT5_HUMAN,sp|P04406-2|G3P_HUMAN	3	3120.54
1	20180711_FAM_02.24852.24852.3	1.94e-05	18/56	K.VAFTGSTEVGHLIQK.A	sp|P30837|AL1B1_HUMAN	1	1585.85
1	20180711_FAM_02.24853.24853.2	3.2e-06	2023-11-30	R.TLTAAAVSGAQPILSK.L	sp|O60664|PLIN3_HUMAN,tr|K7EL96|K7EL96_HUMAN,tr|K7ER39|K7ER39_HUMAN,sp|O60664-3|PLIN3_HUMAN,sp|O60664-4|PLIN3_HUMAN	5	1526.87
0.6351	20180711_FAM_02.24855.24855.2	5.5	2023-03-30	K.TLPPATSTEPSVILSK.S	sp|Q86UE4|LYRIC_HUMAN,tr|E5RJU9|E5RJU9_HUMAN,tr|H0YBJ8|H0YBJ8_HUMAN	3	1639.9
1	20180711_FAM_02.24856.24856.3	0.00192	1944-11-01	R.ELAVQIYEEARK.F	sp|O00571|DDX3X_HUMAN,sp|O15523|DDX3Y_HUMAN,tr|A0A0D9SF53|A0A0D9SF53_HUMAN,tr|A0A0D9SFB3|A0A0D9SFB3_HUMAN,tr|A0A0D9SG12|A0A0D9SG12_HUMAN,sp|O00571-2|DDX3X_HUMAN,sp|O15523-2|DDX3Y_HUMAN,sp|O15523-3|DDX3Y_HUMAN	8	1447.77
0.9045	20180711_FAM_02.24862.24862.3	0.0872	2/112	R.YVAQAGLEPLASGDPSASASHAAGITGSR.H	sp|O94966|UBP19_HUMAN,tr|A0A0A0MR08|A0A0A0MR08_HUMAN,sp|O94966-2|UBP19_HUMAN,sp|O94966-3|UBP19_HUMAN,sp|O94966-4|UBP19_HUMAN,sp|O94966-5|UBP19_HUMAN,sp|O94966-6|UBP19_HUMAN,sp|O94966-7|UBP19_HUMAN	8	2740.34
0.0903	20180711_FAM_02.24865.24865.3	1.86	2/100	R.TLLEC[160.03]GVRPGHGDFLFTGHMHFGEAR.L	sp|Q641Q3|METRL_HUMAN,sp|Q641Q3-2|METRL_HUMAN	2	2940.39
1	20180711_FAM_02.24869.24869.2	6.53e-10	14/36	R.ELQSQISDTSVVLSM[147.04]DNSR.S	sp|P05787|K2C8_HUMAN,sp|P08729|K2C7_HUMAN,tr|A0A1W2PRP1|A0A1W2PRP1_HUMAN,tr|F8VUG2|F8VUG2_HUMAN,sp|P05787-2|K2C8_HUMAN	5	2124
1	20180711_FAM_02.24871.24871.3	9.21e-06	1984-12-01	K.VPEIEVTVEGPNNNNPQTSAVR.T	sp|P78347|GTF2I_HUMAN,sp|P78347-2|GTF2I_HUMAN,sp|P78347-3|GTF2I_HUMAN,sp|P78347-4|GTF2I_HUMAN	4	2363.17
0.9688	20180711_FAM_02.24873.24873.2	0.522	2023-04-22	K.FDQSVDPEIIAR.G	sp|Q96TA2|YMEL1_HUMAN,tr|Q96I63|Q96I63_HUMAN,sp|Q96TA2-2|YMEL1_HUMAN,sp|Q96TA2-3|YMEL1_HUMAN	4	1388.69
1	20180711_FAM_02.24879.24879.2	3.26e-09	14/24	R.LAPDYDALDVANK.L	sp|P62750|RL23A_HUMAN,tr|A8MUS3|A8MUS3_HUMAN,tr|H7BY10|H7BY10_HUMAN,tr|K7EJV9|K7EJV9_HUMAN,tr|K7EMA7|K7EMA7_HUMAN,tr|K7ERT8|K7ERT8_HUMAN	6	1403.69
0.3658	20180711_FAM_02.24885.24885.2	8.56	2023-06-24	R.LSGGAVPSASMTR.L	sp|Q9ULP0|NDRG4_HUMAN	1	1232.62
0.9999	20180711_FAM_02.24889.24889.2	9.41e-05	2023-09-18	K.VLGMDPLPSK.M	sp|Q12906|ILF3_HUMAN,sp|Q12906-2|ILF3_HUMAN,sp|Q12906-3|ILF3_HUMAN,sp|Q12906-4|ILF3_HUMAN,sp|Q12906-5|ILF3_HUMAN,sp|Q12906-6|ILF3_HUMAN,sp|Q12906-7|ILF3_HUMAN	7	1055.57
0.9992	20180711_FAM_02.24890.24890.2	0.000629	2023-08-22	K.YNILGTNTIM[147.04]DK.M	sp|Q00839|HNRPU_HUMAN,tr|A0A1W2PP34|A0A1W2PP34_HUMAN,tr|A0A1W2PP35|A0A1W2PP35_HUMAN,tr|A0A1W2PPH7|A0A1W2PPH7_HUMAN,tr|A0A1W2PPL4|A0A1W2PPL4_HUMAN,tr|A0A1W2PPS1|A0A1W2PPS1_HUMAN,tr|A0A1W2PQ74|A0A1W2PQ74_HUMAN,tr|A0A1W2PQD4|A0A1W2PQD4_HUMAN,tr|A0A1W2PQL0|A0A1W2PQL0_HUMAN,tr|A0A1W2PRZ7|A0A1W2PRZ7_HUMAN,tr|A0A1X7SBS1|A0A1X7SBS1_HUMAN,sp|Q00839-2|HNRPU_HUMAN,tr|Q5RI18|Q5RI18_HUMAN	13	1397.69
0.9212	20180711_FAM_02.24896.24896.3	0.578	1944-07-01	K.FLVGPDGVPLRR.Y	sp|P07203|GPX1_HUMAN,tr|A0A087WUQ6|A0A087WUQ6_HUMAN	2	1324.76
1	20180711_FAM_02.24897.24897.2	1.92e-08	2023-08-28	K.SLGDDISSETSGDFR.K	sp|P12429|ANXA3_HUMAN,tr|D6RA82|D6RA82_HUMAN,tr|D6RFG5|D6RFG5_HUMAN	3	1584.69
0.9995	20180711_FAM_02.24898.24898.3	8.72e-05	1960-09-01	K.QIYYSDKYDDEEFEYR.H	sp|P61024|CKS1_HUMAN,tr|Q5T179|Q5T179_HUMAN	2	2161.91
1	20180711_FAM_02.24905.24905.2	9.91e-06	2023-11-22	R.AAAEVAGQFVIK.L	sp|P02786|TFR1_HUMAN,tr|G3V0E5|G3V0E5_HUMAN,tr|H7C3V5|H7C3V5_HUMAN	3	1202.67
1	20180711_FAM_02.24906.24906.2	4.72e-07	2023-12-24	K.WIDATSGIYNSEK.S	sp|Q8WWI1|LMO7_HUMAN,tr|A0A0A0MTE2|A0A0A0MTE2_HUMAN,tr|E9PMP7|E9PMP7_HUMAN,tr|E9PMS6|E9PMS6_HUMAN,tr|E9PMT2|E9PMT2_HUMAN,tr|F8WD26|F8WD26_HUMAN,tr|H0Y424|H0Y424_HUMAN,tr|H0YDG6|H0YDG6_HUMAN,tr|H0YDQ3|H0YDQ3_HUMAN,tr|H0YE95|H0YE95_HUMAN,tr|J3KP06|J3KP06_HUMAN,sp|Q8WWI1-2|LMO7_HUMAN,sp|Q8WWI1-3|LMO7_HUMAN,sp|Q8WWI1-4|LMO7_HUMAN,sp|Q8WWI1-5|LMO7_HUMAN	15	1482.7
0.9835	20180711_FAM_02.24907.24907.3	0.086	1940-10-01	K.ISM[147.04]PDLDLHLK.S	sp|Q09666|AHNK_HUMAN	1	1296.67
1	20180711_FAM_02.24910.24910.2	0.000132	2023-12-28	K.VAPSAVLGPNVSIGK.G	sp|Q96IJ6|GMPPA_HUMAN,tr|A0A087WUI8|A0A087WUI8_HUMAN,tr|A0A0U1RRC2|A0A0U1RRC2_HUMAN,sp|Q96IJ6-2|GMPPA_HUMAN	4	1407.81
0.9999	20180711_FAM_02.24911.24911.3	0.0204	1936-08-01	R.RLFEGNALLR.R	sp|P46781|RS9_HUMAN,tr|A0A024R4M0|A0A024R4M0_HUMAN,tr|B5MCT8|B5MCT8_HUMAN,tr|C9JM19|C9JM19_HUMAN	4	1187.68
0.9909	20180711_FAM_02.24912.24912.2	3.43e-07	1934-04-01	K.VDPSLMEDSDDGPSLPTK.Q	sp|O15258|RER1_HUMAN,tr|A0A0A0MR06|A0A0A0MR06_HUMAN,tr|Q5T091|Q5T091_HUMAN,tr|Q5T092|Q5T092_HUMAN	4	1901.86
1	20180711_FAM_02.24918.24918.4	8.93e-10	29/126	K.VHNDAQSFDYDHDAFLGAEEAK.T	sp|O43852|CALU_HUMAN,sp|O43852-10|CALU_HUMAN,sp|O43852-11|CALU_HUMAN,sp|O43852-12|CALU_HUMAN,sp|O43852-13|CALU_HUMAN,sp|O43852-14|CALU_HUMAN,sp|O43852-2|CALU_HUMAN,sp|O43852-3|CALU_HUMAN,sp|O43852-4|CALU_HUMAN,sp|O43852-5|CALU_HUMAN,sp|O43852-6|CALU_HUMAN,sp|O43852-7|CALU_HUMAN,sp|O43852-8|CALU_HUMAN,sp|O43852-9|CALU_HUMAN	14	2478.07
0.935	20180711_FAM_02.24919.24919.3	0.0626	1944-11-01	R.LLRDYQELMNTK.L	sp|P04264|K2C1_HUMAN	1	1522.78
1	20180711_FAM_02.24923.24923.2	7.07e-07	2023-11-18	R.AELIVQPELK.Y	sp|P15924|DESP_HUMAN,sp|P15924-2|DESP_HUMAN,sp|P15924-3|DESP_HUMAN	3	1138.66
0.9999	20180711_FAM_02.24924.24924.2	1.75e-05	1932-10-01	R.QSSATSSFGGLGGGSVR.F	sp|P08727|K1C19_HUMAN,tr|C9JM50|C9JM50_HUMAN	2	1553.74
0.6699	20180711_FAM_02.24925.24925.2	3.56	2023-05-12	R.FDEVLIR.H	sp|O00159|MYO1C_HUMAN,tr|F5H6E2|F5H6E2_HUMAN,sp|O00159-2|MYO1C_HUMAN,sp|O00159-3|MYO1C_HUMAN	4	890.486
0.912	20180711_FAM_02.24926.24926.3	0.269	1948-08-01	K.EVLLFPAM[147.04]KPEDK.K	sp|Q15046|SYK_HUMAN,sp|Q15046-2|SYK_HUMAN	2	1531.8
0.9949	20180711_FAM_02.24929.24929.2	0.0396	2023-05-30	R.LAVDALAEGGSEAYSR.F	sp|Q6ZRV2|FA83H_HUMAN	1	1607.78
0.9992	20180711_FAM_02.24940.24940.2	0.0185	2023-10-16	R.LSPFM[147.04]ADIR.D	sp|P21333|FLNA_HUMAN,tr|A0A087WWY3|A0A087WWY3_HUMAN,sp|P21333-2|FLNA_HUMAN,tr|Q5HY54|Q5HY54_HUMAN,tr|Q60FE5|Q60FE5_HUMAN	5	1064.53
1	20180711_FAM_02.24941.24941.3	2.23e-08	25/56	K.LGDVYVNDAFGTAHR.A	sp|P00558|PGK1_HUMAN,sp|P07205|PGK2_HUMAN,sp|P00558-2|PGK1_HUMAN	3	1633.78
0.9997	20180711_FAM_02.24942.24942.3	0.0101	1964-12-01	R.IIKDFMIQGGDPTGTGR.G	sp|Q9Y3C6|PPIL1_HUMAN	1	1804.91
0.9997	20180711_FAM_02.24944.24944.2	0.000188	2023-08-16	K.TGISDVFAK.N	sp|P19338|NUCL_HUMAN	1	936.492
1	20180711_FAM_02.24945.24945.2	3.7e-06	2023-11-20	K.TLQALQIPAAK.L	sp|P46940|IQGA1_HUMAN,tr|A0A0J9YXZ5|A0A0J9YXZ5_HUMAN	2	1152.69
0.1754	20180711_FAM_02.24946.24946.2	4.07	2023-04-18	K.LM[147.04]EDGMAVIK.V	tr|H7C114|H7C114_HUMAN	1	1121.55
1	20180711_FAM_02.24947.24947.2	5.23e-06	2023-09-26	R.AGGIETIANEYSDR.C	sp|P34932|HSP74_HUMAN,tr|A0A087WTS8|A0A087WTS8_HUMAN,tr|A0A087WYC1|A0A087WYC1_HUMAN,sp|P34932-2|HSP74_HUMAN	4	1494.7
0.8854	20180711_FAM_02.24951.24951.2	1.03	2023-03-12	R.QPC[160.03]PVTR.A	sp|O14556|G3PT_HUMAN	1	856.423
1	20180711_FAM_02.24952.24952.3	1.23e-07	1960-11-01	K.QIYYSDKYDDEEFEYR.H	sp|P61024|CKS1_HUMAN,tr|Q5T179|Q5T179_HUMAN	2	2161.91
0.9001	20180711_FAM_02.24957.24957.2	0.109	2023-07-18	R.QADIIGKPSR.F	sp|A6NDG6|PGP_HUMAN	1	1083.6
1	20180711_FAM_02.24958.24958.3	6.41e-11	28/92	R.ISSSKGSLGGGFSSGGFSGGSFSR.G	sp|P13645|K1C10_HUMAN	1	2209.04
0.8472	20180711_FAM_02.24959.24959.3	3	1956-06-01	R.DLEIERPILGQNDNK.S	sp|Q9UGV2|NDRG3_HUMAN,tr|F8WBF9|F8WBF9_HUMAN,tr|Q5TH30|Q5TH30_HUMAN,sp|Q9UGV2-2|NDRG3_HUMAN,sp|Q9UGV2-3|NDRG3_HUMAN	5	1752.9
1	20180711_FAM_02.24960.24960.4	1.19e-06	27/126	K.SKAEAESLYQSKYEELQITAGR.H	sp|P04264|K2C1_HUMAN	1	2500.24
0.5848	20180711_FAM_02.24963.24963.3	0.495	1932-06-01	K.WWHTGALYR.L	sp|P08195|4F2_HUMAN,tr|F5GZS6|F5GZS6_HUMAN,tr|F5H867|F5H867_HUMAN,tr|H0YFS2|H0YFS2_HUMAN,tr|J3KPF3|J3KPF3_HUMAN,sp|P08195-2|4F2_HUMAN,sp|P08195-3|4F2_HUMAN,sp|P08195-4|4F2_HUMAN	8	1188.58
0.9373	20180711_FAM_02.24964.24964.3	0.623	1936-05-01	K.RPYTVILIER.A	sp|Q9Y3A5|SBDS_HUMAN,tr|A0A087X020|A0A087X020_HUMAN	2	1258.74
1	20180711_FAM_02.24965.24965.3	0.00284	1936-08-01	R.VVFVFGPDKK.L	sp|P30041|PRDX6_HUMAN	1	1134.64
1	20180711_FAM_02.24969.24969.3	6.35e-07	26/68	K.VSHVSTGGGASLELLEGK.V	sp|P00558|PGK1_HUMAN,sp|P07205|PGK2_HUMAN,sp|P00558-2|PGK1_HUMAN	3	1739.91
1	20180711_FAM_02.24970.24970.3	3.45e-05	15/48	R.QYAGLDHELAFSR.L	sp|Q99720|SGMR1_HUMAN,sp|Q99720-3|SGMR1_HUMAN,sp|Q99720-4|SGMR1_HUMAN	3	1505.73
0.9994	20180711_FAM_02.24971.24971.2	0.103	2023-09-16	R.LEVNLQAMK.A	sp|P35579|MYH9_HUMAN,sp|P35579-2|MYH9_HUMAN	2	1044.56
1	20180711_FAM_02.24973.24973.3	1.53e-06	16/80	K.TVTSFYNQSAIDAAAEKPSVR.L	sp|O14874|BCKD_HUMAN,tr|H3BNP3|H3BNP3_HUMAN,tr|H3BS02|H3BS02_HUMAN,tr|H3BTL2|H3BTL2_HUMAN,sp|O14874-2|BCKD_HUMAN,sp|O14874-3|BCKD_HUMAN	6	2254.12
0.136	20180711_FAM_02.24975.24975.2	0.032	2023-07-26	K.DYGVYLEDSGHTLR.G	sp|Q13162|PRDX4_HUMAN,tr|H7C3T4|H7C3T4_HUMAN	2	1623.75
1	20180711_FAM_02.24981.24981.2	0.000381	14/24	R.IVSAQSLAEDDVE.-	sp|Q15388|TOM20_HUMAN	1	1374.65
0.9889	20180711_FAM_02.24982.24982.3	6.18e-08	1980-09-01	R.SGYRSGGGFSSGSAGIINYQR.R	sp|P04264|K2C1_HUMAN	1	2120
0.062	20180711_FAM_02.24984.24984.2	2.94e-05	1940-06-01	R.SGYRSGGGFSSGSAGIINYQR.R	sp|P04264|K2C1_HUMAN	1	2120
0.9999	20180711_FAM_02.24985.24985.3	0.00148	1976-10-01	K.AVGKDNFTLIPEGTNGTEER.M	sp|Q16555|DPYL2_HUMAN,tr|A0A1C7CYX9|A0A1C7CYX9_HUMAN,sp|Q16555-2|DPYL2_HUMAN	3	2147.05
0.0519	20180711_FAM_02.24986.24986.3	0.552	1952-05-01	R.ALSTTSSSTTNGNR.A	sp|Q9BSQ5|CCM2_HUMAN,tr|A0A0A0MT72|A0A0A0MT72_HUMAN,tr|C9JUH3|C9JUH3_HUMAN,sp|Q9BSQ5-2|CCM2_HUMAN,sp|Q9BSQ5-3|CCM2_HUMAN,sp|Q9BSQ5-4|CCM2_HUMAN	6	1395.66
0.9126	20180711_FAM_02.24990.24990.2	0.313	2023-05-16	K.GEETEEHQR.G	sp|Q5THK1|PR14L_HUMAN,tr|H7BZH1|H7BZH1_HUMAN,sp|Q5THK1-2|PR14L_HUMAN,sp|Q5THK1-4|PR14L_HUMAN	4	1113.47
1	20180711_FAM_02.24992.24992.2	0.000974	2023-09-18	K.TEVNSGFFYK.S	sp|P40227|TCPZ_HUMAN,sp|Q92526|TCPW_HUMAN,tr|J3KRI6|J3KRI6_HUMAN,sp|P40227-2|TCPZ_HUMAN,sp|Q92526-2|TCPW_HUMAN	5	1190.56
0.9999	20180711_FAM_02.24993.24993.3	0.000922	1992-06-01	K.ATLSSTSGLDLM[147.04]SESGEGEISPQR.E	sp|Q8WWI1|LMO7_HUMAN,tr|A0A0A0MTE2|A0A0A0MTE2_HUMAN,tr|E9PMP7|E9PMP7_HUMAN,tr|E9PMS6|E9PMS6_HUMAN,tr|E9PMT2|E9PMT2_HUMAN,tr|F8WD26|F8WD26_HUMAN,tr|H0Y424|H0Y424_HUMAN,tr|H0YDG6|H0YDG6_HUMAN,tr|J3KP06|J3KP06_HUMAN,sp|Q8WWI1-2|LMO7_HUMAN,sp|Q8WWI1-3|LMO7_HUMAN,sp|Q8WWI1-4|LMO7_HUMAN,sp|Q8WWI1-5|LMO7_HUMAN	13	2467.14
0.9999	20180711_FAM_02.24996.24996.3	0.00549	1960-08-01	K.ANIVHLM[147.04]LSSPEQIQK.Q	sp|P55060|XPO2_HUMAN,sp|P55060-2|XPO2_HUMAN,sp|P55060-3|XPO2_HUMAN,sp|P55060-4|XPO2_HUMAN	4	1822.96
0.9981	20180711_FAM_02.25003.25003.2	0.0104	2023-10-14	R.NLLSVAYK.N	sp|P27348|1433T_HUMAN,sp|P31946|1433B_HUMAN,sp|P31947|1433S_HUMAN,sp|P61981|1433G_HUMAN,sp|P62258|1433E_HUMAN,sp|P63104|1433Z_HUMAN,sp|Q04917|1433F_HUMAN,tr|A0A0J9YWE8|A0A0J9YWE8_HUMAN,tr|A0A0J9YWZ2|A0A0J9YWZ2_HUMAN,tr|A2IDB2|A2IDB2_HUMAN,tr|B4DJF2|B4DJF2_HUMAN,tr|E5RGE1|E5RGE1_HUMAN,tr|E5RIR4|E5RIR4_HUMAN,tr|E7ESK7|E7ESK7_HUMAN,tr|E7EVZ2|E7EVZ2_HUMAN,tr|E7EX29|E7EX29_HUMAN,tr|E9PD24|E9PD24_HUMAN,tr|E9PG15|E9PG15_HUMAN,tr|I3L3T1|I3L3T1_HUMAN,tr|K7EIT4|K7EIT4_HUMAN,sp|P31946-2|1433B_HUMAN,sp|P31947-2|1433S_HUMAN,sp|P62258-2|1433E_HUMAN,tr|Q4VY19|Q4VY19_HUMAN,tr|Q4VY20|Q4VY20_HUMAN	25	906.518
0.9994	20180711_FAM_02.25005.25005.2	1.55e-06	14/28	K.GGLVSDAYGEDDFSR.L	sp|Q9UHR5|S30BP_HUMAN,tr|F5H478|F5H478_HUMAN,tr|J3KRU5|J3KRU5_HUMAN,tr|J3KS14|J3KS14_HUMAN,tr|J3QLH3|J3QLH3_HUMAN,tr|J3QQJ0|J3QQJ0_HUMAN,sp|Q9UHR5-2|S30BP_HUMAN,tr|X6R3T8|X6R3T8_HUMAN	8	1586.68
0.99	20180711_FAM_02.25009.25009.2	0.149	2023-04-24	K.M[147.04]EEQGLADASLLK.K	sp|Q9UBB4|ATX10_HUMAN,tr|B1AHE3|B1AHE3_HUMAN,sp|Q9UBB4-2|ATX10_HUMAN	3	1419.69
0.9996	20180711_FAM_02.25011.25011.2	0.00893	2023-07-18	R.APQQWATFAR.L	sp|Q9BYD1|RM13_HUMAN,tr|E5RFI2|E5RFI2_HUMAN	2	1174.59
1	20180711_FAM_02.25020.25020.3	6.54e-07	15/64	K.SEDTAVQHGLEGLSISK.K	sp|O14879|IFIT3_HUMAN	1	1769.88
0.9999	20180711_FAM_02.25021.25021.2	1.06e-08	2023-05-28	R.NQYDNDVTVWSPQGR.L	tr|B4DEV8|B4DEV8_HUMAN,sp|P25786|PSA1_HUMAN,sp|P25786-2|PSA1_HUMAN	3	1777.8
1	20180711_FAM_02.25024.25024.2	9.11e-08	14/16	K.SPFEVYVDK.S	sp|P21333|FLNA_HUMAN,tr|A0A087WWY3|A0A087WWY3_HUMAN,tr|F8WE98|F8WE98_HUMAN,sp|P21333-2|FLNA_HUMAN,tr|Q5HY54|Q5HY54_HUMAN,tr|Q60FE5|Q60FE5_HUMAN	6	1082.53
1	20180711_FAM_02.25026.25026.2	2.56e-05	2023-12-18	K.YSQLVVETIR.R	sp|Q92522|H1X_HUMAN	1	1206.66
0.9396	20180711_FAM_02.25027.25027.2	0.00984	2023-06-24	K.EVSDFIQDSGQIK.K	sp|O75391|SPAG7_HUMAN,tr|I3L0Q5|I3L0Q5_HUMAN,tr|I3L0X5|I3L0X5_HUMAN,tr|I3L4C3|I3L4C3_HUMAN	4	1464.71
0.9478	20180711_FAM_02.25028.25028.2	1.37	2023-03-28	R.ILGADTSVDLEETGR.V	sp|P25705|ATPA_HUMAN,tr|K7EJP1|K7EJP1_HUMAN,tr|K7EK77|K7EK77_HUMAN,tr|K7EQH4|K7EQH4_HUMAN,tr|K7ERX7|K7ERX7_HUMAN,tr|K7ESA0|K7ESA0_HUMAN,sp|P25705-2|ATPA_HUMAN,sp|P25705-3|ATPA_HUMAN	8	1574.78
0.9988	20180711_FAM_02.25029.25029.2	0.0108	2023-07-12	R.ISPLQFR.-	sp|P53621|COPA_HUMAN,sp|Q12770|SCAP_HUMAN,tr|A0A0A0MTG6|A0A0A0MTG6_HUMAN,sp|P53621-2|COPA_HUMAN,sp|Q12770-2|SCAP_HUMAN,sp|Q12770-3|SCAP_HUMAN,sp|Q12770-4|SCAP_HUMAN	7	859.492
1	20180711_FAM_02.25035.25035.2	2.75e-06	2023-12-28	K.LGDVYVNDAFGTAHR.A	sp|P00558|PGK1_HUMAN,sp|P07205|PGK2_HUMAN,sp|P00558-2|PGK1_HUMAN	3	1633.78
0.9997	20180711_FAM_02.25036.25036.2	0.0104	2023-11-20	R.VAVFGAGGVGK.S	sp|Q96HU8|DIRA2_HUMAN,tr|A0A1B0GVC3|A0A1B0GVC3_HUMAN,tr|A0A1B0GWA9|A0A1B0GWA9_HUMAN	3	960.539
0.9035	20180711_FAM_02.25037.25037.2	0.205	2023-06-18	K.LSSLLTYEDK.S	sp|Q9C0B2|CFA74_HUMAN,sp|Q9C0B2-2|CFA74_HUMAN	2	1167.6
0.9993	20180711_FAM_02.25045.25045.2	0.00472	2023-05-24	K.LEVEANNAFDQYR.D	sp|P47756|CAPZB_HUMAN,tr|B1AK85|B1AK85_HUMAN,tr|B1AK87|B1AK87_HUMAN,tr|B1AK88|B1AK88_HUMAN,sp|P47756-2|CAPZB_HUMAN	5	1567.73
0.8035	20180711_FAM_02.25046.25046.4	4.25	1/264	K.ILVTHFVLTGLTDHPGLQAPLFLVFLVIYLITLVGNLGLMALIWK.D	sp|P0C628|O5AC1_HUMAN	1	4971.88
0.9977	20180711_FAM_02.25051.25051.2	1.37e-05	2023-11-24	R.EAALEAAVLNKEE.-	sp|Q9NZB2|F120A_HUMAN,tr|A0A0C4DG79|A0A0C4DG79_HUMAN,sp|Q9NZB2-4|F120A_HUMAN,sp|Q9NZB2-6|F120A_HUMAN	4	1385.7
0.9613	20180711_FAM_02.25054.25054.3	0.72	1980-05-01	R.IPSAVGYQPTLATDM[147.04]GTMQER.L	sp|P06576|ATPB_HUMAN,tr|F8W079|F8W079_HUMAN,tr|F8W0P7|F8W0P7_HUMAN,tr|H0YH81|H0YH81_HUMAN,tr|H0YI37|H0YI37_HUMAN	5	2281.07
1	20180711_FAM_02.25056.25056.3	1.04e-05	9/100	K.GGQIGLQAPGLSVSGPQGHLESGSGK.V	sp|Q09666|AHNK_HUMAN	1	2417.23
0.9989	20180711_FAM_02.25057.25057.3	0.0187	1944-10-01	K.TVIVHGFTLGEK.G	sp|Q9NSE4|SYIM_HUMAN	1	1299.72
0.9995	20180711_FAM_02.25058.25058.2	0.000862	2023-05-30	K.VFSDEVQQQAQLSTIR.S	sp|Q9Y262|EIF3L_HUMAN,tr|B0QY89|B0QY89_HUMAN,tr|B0QY90|B0QY90_HUMAN,sp|Q9Y262-2|EIF3L_HUMAN	4	1847.94
0.6922	20180711_FAM_02.25062.25062.2	0.847	2023-03-26	K.AVDPTSGQLYGLAR.E	sp|Q8TEM1|PO210_HUMAN	1	1446.75
1	20180711_FAM_02.25071.25071.2	7.64e-08	13/22	R.TVIIEQSWGSPK.V	sp|P10809|CH60_HUMAN,tr|C9JCQ4|C9JCQ4_HUMAN,tr|C9JL19|C9JL19_HUMAN,tr|C9JL25|C9JL25_HUMAN,tr|E7ESH4|E7ESH4_HUMAN,tr|E7EXB4|E7EXB4_HUMAN,sp|P10809-2|CH60_HUMAN	7	1343.71
0.5011	20180711_FAM_02.25076.25076.2	16.7	2023-04-12	K.LDPNLLK.T	sp|Q13017|RHG05_HUMAN,tr|A0A0A0MSK6|A0A0A0MSK6_HUMAN,sp|Q13017-2|RHG05_HUMAN	3	811.48
0.0712	20180711_FAM_02.25077.25077.2	5.73	2023-04-16	R.VAFC[160.03]SALQR.F	sp|Q8NDA8|MROH1_HUMAN,tr|E9PHY8|E9PHY8_HUMAN,sp|Q8NDA8-2|MROH1_HUMAN,sp|Q8NDA8-4|MROH1_HUMAN,sp|Q8NDA8-5|MROH1_HUMAN,sp|Q8NDA8-6|MROH1_HUMAN,sp|Q8NDA8-7|MROH1_HUMAN	7	1050.53
0.0778	20180711_FAM_02.25078.25078.2	0.106	1936-01-01	R.QTNPSAM[147.04]EVEEDDPVPEIR.R	sp|P55072|TERA_HUMAN	1	2170.97
1	20180711_FAM_02.25079.25079.4	0.000271	7/198	R.HGGYKPSDEHKTDLNPDNLQGGDDLDPNYVLSSR.V	sp|P12277|KCRB_HUMAN,tr|G3V461|G3V461_HUMAN,tr|G3V4N7|G3V4N7_HUMAN	3	3752.73
0.9997	20180711_FAM_02.25087.25087.2	0.0476	2023-10-14	K.GAWSNVLR.G	sp|P05141|ADT2_HUMAN,sp|P12235|ADT1_HUMAN,sp|P12236|ADT3_HUMAN	3	901.477
1	20180711_FAM_02.25088.25088.3	1.17e-09	24/68	R.FGAQQDTIEVPEKDLVDK.A	sp|P49736|MCM2_HUMAN,tr|H0Y8E6|H0Y8E6_HUMAN	2	2031.02
1	20180711_FAM_02.25089.25089.2	1.5e-05	2023-10-16	R.YDLSPITVK.Y	sp|Q969X5|ERGI1_HUMAN,sp|Q969X5-2|ERGI1_HUMAN	2	1034.56
1	20180711_FAM_02.25091.25091.2	3.97e-06	2023-11-22	K.TSSVFEDPVISK.F	sp|Q9Y2R9|RT07_HUMAN,tr|J3QKW2|J3QKW2_HUMAN,tr|J3QLS3|J3QLS3_HUMAN,tr|J3QQS1|J3QQS1_HUMAN	4	1307.66
1	20180711_FAM_02.25092.25092.3	7.8e-06	21/84	R.QPYAVSELAGHQTSAESWGTGR.A	sp|P36578|RL4_HUMAN,tr|H3BTP7|H3BTP7_HUMAN,tr|H3BU31|H3BU31_HUMAN	3	2331.09
0.6995	20180711_FAM_02.25095.25095.3	1.13	1984-04-01	R.IEPGVSVSLVNPQPSNGHFSTK.L	sp|Q9P2J5|SYLC_HUMAN,sp|Q9P2J5-2|SYLC_HUMAN,sp|Q9P2J5-3|SYLC_HUMAN	3	2293.17
0.9999	20180711_FAM_02.25096.25096.2	8.91e-06	2023-09-22	K.TFSYAGFEM[147.04]QPK.K	sp|Q99832|TCPH_HUMAN,sp|Q99832-2|TCPH_HUMAN,sp|Q99832-3|TCPH_HUMAN,sp|Q99832-4|TCPH_HUMAN	4	1420.63
0.2177	20180711_FAM_02.25102.25102.2	6.37	2023-03-12	K.ILVKPDR.T	sp|Q9Y3B7|RM11_HUMAN,sp|Q9Y3B7-2|RM11_HUMAN,sp|Q9Y3B7-3|RM11_HUMAN	3	839.523
0.9376	20180711_FAM_02.25106.25106.3	0.0288	3/124	R.AGPPAPAPPAPIPPPAPSQSSPPEQPQSMEMR.S	sp|Q8WUF5|IASPP_HUMAN	1	3213.56
0.9965	20180711_FAM_02.25110.25110.2	0.571	2023-07-12	R.TIPVVFK.D	sp|P25685|DNJB1_HUMAN,sp|P25685-2|DNJB1_HUMAN	2	802.495
0.9994	20180711_FAM_02.25111.25111.2	0.00406	2023-08-16	R.WLAIDANAR.R	sp|Q14974|IMB1_HUMAN,tr|J3QR48|J3QR48_HUMAN	2	1028.54
0.9976	20180711_FAM_02.25112.25112.3	0.0422	1968-10-01	R.LWAHVYAGAPVSSPEYTK.K	sp|P61086|UBE2K_HUMAN,tr|D6RDM7|D6RDM7_HUMAN,sp|P61086-2|UBE2K_HUMAN	3	1974.98
0.9708	20180711_FAM_02.25114.25114.2	0.128	2023-06-24	K.TISTSDPAEVLVK.N	sp|Q86UE4|LYRIC_HUMAN,tr|E5RJU9|E5RJU9_HUMAN	2	1358.73
0.9899	20180711_FAM_02.25115.25115.2	0.0687	2023-08-12	R.LVQLLVK.A	sp|P14923|PLAK_HUMAN	1	811.553
1	20180711_FAM_02.25118.25118.3	1.08e-07	1992-10-01	K.YGSGSGQQSVTGVEASDDANSYWR.L	sp|Q9HCN8|SDF2L_HUMAN	1	2520.08
1	20180711_FAM_02.25126.25126.3	0.00154	14/80	R.SYDVPPPPM[147.04]EPDHPFYSNISK.D	sp|P18669|PGAM1_HUMAN,sp|Q8N0Y7|PGAM4_HUMAN	2	2432.1
0.8681	20180711_FAM_02.25127.25127.2	7.51	2023-04-14	R.DAESFLLK.S	sp|P30305|MPIP2_HUMAN,tr|B4DIG0|B4DIG0_HUMAN,tr|G8JLH2|G8JLH2_HUMAN,sp|P30305-2|MPIP2_HUMAN,sp|P30305-3|MPIP2_HUMAN,sp|P30305-4|MPIP2_HUMAN	6	921.481
1	20180711_FAM_02.25128.25128.4	6.56e-09	25/96	K.LKEYEAAVEQLKSEQIR.A	sp|Q5T9A4|ATD3B_HUMAN,tr|H0Y2W2|H0Y2W2_HUMAN,sp|Q9NVI7-2|ATD3A_HUMAN,sp|Q9NVI7-3|ATD3A_HUMAN	4	2033.08
0.9998	20180711_FAM_02.25129.25129.3	0.0302	1936-09-01	K.WRPVDLAQVK.G	sp|P32004|L1CAM_HUMAN,sp|P32004-2|L1CAM_HUMAN,sp|P32004-3|L1CAM_HUMAN	3	1210.68
1	20180711_FAM_02.25131.25131.2	2.82e-06	2023-08-28	R.NYILDQTNVYGSAQR.R	sp|Q9BUJ2|HNRL1_HUMAN,tr|A0A0A0MRA5|A0A0A0MRA5_HUMAN,tr|B7Z4B8|B7Z4B8_HUMAN,tr|M0R3F1|M0R3F1_HUMAN,sp|Q9BUJ2-2|HNRL1_HUMAN,sp|Q9BUJ2-3|HNRL1_HUMAN,sp|Q9BUJ2-4|HNRL1_HUMAN	7	1740.84
0.9996	20180711_FAM_02.25134.25134.4	0.0112	6/162	R.LTDELAPPKPPLPEGEVPPPRPPPPEEK.D	sp|P18206|VINC_HUMAN,sp|P18206-2|VINC_HUMAN	2	3022.6
0.1133	20180711_FAM_02.25135.25135.3	2.97	1/124	R.AGPPAPAPPAPIPPPAPSQSSPPEQPQSMEMR.S	sp|Q8WUF5|IASPP_HUMAN	1	3213.56
1	20180711_FAM_02.25144.25144.4	1.57e-06	30/138	K.IHVSDQELQSANASVDDSRLEELK.A	sp|P22314|UBA1_HUMAN,sp|P22314-2|UBA1_HUMAN,tr|Q5JRR6|Q5JRR6_HUMAN	3	2682.31
1	20180711_FAM_02.25145.25145.3	1.36e-09	30/84	K.SKAEAESLYQSKYEELQITAGR.H	sp|P04264|K2C1_HUMAN	1	2500.24
1	20180711_FAM_02.25147.25147.3	3.06e-06	18/48	R.WLSAEIEDVKPAK.T	sp|Q16795|NDUA9_HUMAN,tr|F5H0J3|F5H0J3_HUMAN	2	1484.79
1	20180711_FAM_02.25148.25148.2	9.56e-05	2023-12-18	R.LSLNIDPDAK.V	sp|P14625|ENPL_HUMAN,tr|H0YIV0|H0YIV0_HUMAN	2	1084.58
0.9767	20180711_FAM_02.25149.25149.2	0.365	2023-06-12	K.ESPLLFK.F	sp|P26038|MOES_HUMAN,tr|V9GZ54|V9GZ54_HUMAN	2	832.47
1	20180711_FAM_02.25150.25150.3	2.5e-05	18/64	K.QGGLGPM[147.04]NIPLVSDPKR.T	sp|Q06830|PRDX1_HUMAN,tr|A0A0A0MSI0|A0A0A0MSI0_HUMAN	2	1793.95
1	20180711_FAM_02.25152.25152.3	0.000198	1940-11-01	K.ISM[147.04]PDLDLHLK.S	sp|Q09666|AHNK_HUMAN	1	1296.67
0.4553	20180711_FAM_02.25153.25153.4	1.31	4/156	R.RPIIQFVESGDDKNSNYFSM[147.04]DSM[147.04]EGKR.S	sp|Q14134|TRI29_HUMAN,sp|Q14134-2|TRI29_HUMAN	2	3181.44
0.9903	20180711_FAM_02.25155.25155.2	1.05	2023-08-12	K.SSLIILK.Q	sp|P28066|PSA5_HUMAN,sp|Q8WZ42|TITIN_HUMAN,tr|A0A0A0MRA3|A0A0A0MRA3_HUMAN,tr|A0A0A0MTS7|A0A0A0MTS7_HUMAN,sp|P28066-2|PSA5_HUMAN,sp|Q8WZ42-10|TITIN_HUMAN,sp|Q8WZ42-11|TITIN_HUMAN,sp|Q8WZ42-12|TITIN_HUMAN,sp|Q8WZ42-13|TITIN_HUMAN,sp|Q8WZ42-2|TITIN_HUMAN,sp|Q8WZ42-3|TITIN_HUMAN,sp|Q8WZ42-4|TITIN_HUMAN,sp|Q8WZ42-5|TITIN_HUMAN,sp|Q8WZ42-7|TITIN_HUMAN,sp|Q8WZ42-8|TITIN_HUMAN,sp|Q8WZ42-9|TITIN_HUMAN,sp|Q9NXA8-2|SIR5_HUMAN	17	772.506
0.9997	20180711_FAM_02.25161.25161.2	0.0717	2023-11-16	R.AGLQFPVGR.V	sp|P04908|H2A1B_HUMAN,sp|P0C0S5|H2AZ_HUMAN,sp|P0C0S8|H2A1_HUMAN,sp|P16104|H2AX_HUMAN,sp|P20671|H2A1D_HUMAN,sp|Q16777|H2A2C_HUMAN,sp|Q6FI13|H2A2A_HUMAN,sp|Q71UI9|H2AV_HUMAN,sp|Q7L7L0|H2A3_HUMAN,sp|Q8IUE6|H2A2B_HUMAN,sp|Q93077|H2A1C_HUMAN,sp|Q96KK5|H2A1H_HUMAN,sp|Q96QV6|H2A1A_HUMAN,sp|Q99878|H2A1J_HUMAN,sp|Q9BTM1|H2AJ_HUMAN,tr|A0A0U1RR32|A0A0U1RR32_HUMAN,tr|A0A0U1RRH7|A0A0U1RRH7_HUMAN,tr|C9J0D1|C9J0D1_HUMAN,sp|Q71UI9-2|H2AV_HUMAN,sp|Q71UI9-5|H2AV_HUMAN,sp|Q9BTM1-2|H2AJ_HUMAN	21	943.524
1	20180711_FAM_02.25164.25164.3	6.62e-08	25/64	K.LKEYEAAVEQLKSEQIR.A	sp|Q5T9A4|ATD3B_HUMAN,tr|H0Y2W2|H0Y2W2_HUMAN,sp|Q9NVI7-2|ATD3A_HUMAN,sp|Q9NVI7-3|ATD3A_HUMAN	4	2033.08
0.9998	20180711_FAM_02.25166.25166.4	0.102	1990-08-01	R.IVFSGNLFQHQEDSKK.W	sp|Q96TA1|NIBL1_HUMAN,sp|Q96TA1-2|NIBL1_HUMAN	2	1875.95
0.7676	20180711_FAM_02.25167.25167.2	2.05	2023-02-22	R.C[160.03]LYM[147.04]WPSVPDEK.G	sp|O00329|PK3CD_HUMAN,tr|F8W9P4|F8W9P4_HUMAN,tr|Q5SR50|Q5SR50_HUMAN	3	1539.67
0.9997	20180711_FAM_02.25168.25168.2	0.000361	2023-09-16	K.VNIVPVIAK.A	sp|Q15019|SEPT2_HUMAN,sp|Q9UHD8|SEPT9_HUMAN,tr|B5MCX3|B5MCX3_HUMAN,tr|C9J2Q4|C9J2Q4_HUMAN,tr|H7C2Y0|H7C2Y0_HUMAN,tr|H7C310|H7C310_HUMAN,tr|K7EK18|K7EK18_HUMAN,tr|K7EL40|K7EL40_HUMAN,sp|Q15019-2|SEPT2_HUMAN,sp|Q15019-3|SEPT2_HUMAN,sp|Q9UHD8-2|SEPT9_HUMAN,sp|Q9UHD8-3|SEPT9_HUMAN,sp|Q9UHD8-4|SEPT9_HUMAN,sp|Q9UHD8-5|SEPT9_HUMAN,sp|Q9UHD8-7|SEPT9_HUMAN,sp|Q9UHD8-8|SEPT9_HUMAN,sp|Q9UHD8-9|SEPT9_HUMAN	17	951.612
0.5128	20180711_FAM_02.25169.25169.2	7.07	1936-01-01	K.TTTTNTQVEGDDEAAFLER.L	sp|Q05682|CALD1_HUMAN,tr|C9J813|C9J813_HUMAN,tr|C9JEK3|C9JEK3_HUMAN,tr|E7EX44|E7EX44_HUMAN,tr|E9PGZ1|E9PGZ1_HUMAN,sp|Q05682-2|CALD1_HUMAN,sp|Q05682-3|CALD1_HUMAN,sp|Q05682-4|CALD1_HUMAN,sp|Q05682-5|CALD1_HUMAN,sp|Q05682-6|CALD1_HUMAN	10	2096.95
0.2855	20180711_FAM_02.25171.25171.3	0.13	1936-05-01	R.RTGTILFMGR.V	sp|Q99574|NEUS_HUMAN,tr|H7C5T9|H7C5T9_HUMAN	2	1150.63
1	20180711_FAM_02.25177.25177.2	6.43e-10	16/26	K.IFVGGLSPDTPEEK.L	sp|Q14103|HNRPD_HUMAN,tr|D6RAF8|D6RAF8_HUMAN,tr|D6RF44|D6RF44_HUMAN,tr|H0Y8G5|H0Y8G5_HUMAN,tr|H0YA96|H0YA96_HUMAN,sp|Q14103-2|HNRPD_HUMAN,sp|Q14103-3|HNRPD_HUMAN,sp|Q14103-4|HNRPD_HUMAN	8	1487.75
1	20180711_FAM_02.25178.25178.3	2.93e-05	18/72	R.FQSSHHPTDITSLDQYVER.M	sp|P14625|ENPL_HUMAN	1	2259.06
0.9995	20180711_FAM_02.25179.25179.2	0.0202	2023-08-12	K.LFEMAYK.K	sp|P38646|GRP75_HUMAN	1	900.442
0.9974	20180711_FAM_02.25180.25180.2	0.0182	2023-07-24	R.YSSSSIPEPFGSR.G	sp|Q8WUF5|IASPP_HUMAN,tr|K7EN03|K7EN03_HUMAN	2	1412.66
1	20180711_FAM_02.25181.25181.3	6.55e-07	15/68	K.LLVDVDESTLSPEEQKER.K	sp|O75533|SF3B1_HUMAN	1	2086.04
0.1825	20180711_FAM_02.25182.25182.3	3.85	1984-03-01	R.KVPPGLPSSVYAPSPNSDDFNR.E	sp|Q99081|HTF4_HUMAN,tr|B4DGI9|B4DGI9_HUMAN,sp|Q99081-3|HTF4_HUMAN	3	2343.15
1	20180711_FAM_02.25183.25183.3	2.18e-06	13/72	R.QTNPSAM[147.04]EVEEDDPVPEIR.R	sp|P55072|TERA_HUMAN	1	2170.97
0.8585	20180711_FAM_02.25185.25185.4	0.125	7/138	R.APLDIPIPDPPPKDDEM[147.04]ETDKQEK.K	sp|Q9UL46|PSME2_HUMAN,tr|A0A087X1Z3|A0A087X1Z3_HUMAN,tr|H0YM70|H0YM70_HUMAN	3	2733.31
0.9877	20180711_FAM_02.25186.25186.3	0.00855	4/104	R.LGQHVVGM[147.04]APLSVGSLDDEPGGEAETK.M	sp|P43897|EFTS_HUMAN,sp|P43897-2|EFTS_HUMAN	2	2708.3
0.8187	20180711_FAM_02.25189.25189.2	0.00104	1936-02-01	R.EAEEETTNDNGVLVLEPAR.K	sp|P43121|MUC18_HUMAN,sp|P43121-2|MUC18_HUMAN	2	2084.99
1	20180711_FAM_02.25192.25192.2	6.08e-08	17/26	K.VAAIEALNDGELQK.A	sp|P50502|F10A1_HUMAN,sp|Q8IZP2|ST134_HUMAN,tr|F6VDH7|F6VDH7_HUMAN,tr|H7C3I1|H7C3I1_HUMAN,tr|Q3KNR6|Q3KNR6_HUMAN	5	1469.77
0.9992	20180711_FAM_02.25193.25193.2	0.0334	2023-10-16	R.SLLLSVNAR.G	sp|Q14697|GANAB_HUMAN,tr|E9PKU7|E9PKU7_HUMAN,tr|E9PNH1|E9PNH1_HUMAN,tr|F5H6X6|F5H6X6_HUMAN,sp|Q14697-2|GANAB_HUMAN	5	971.576
1	20180711_FAM_02.25196.25196.4	2.84e-08	26/108	R.FSGWYDADLSPAGHEEAKR.G	sp|P18669|PGAM1_HUMAN	1	2134.97
1	20180711_FAM_02.25199.25199.3	3.73e-08	16/84	K.LALHSGM[147.04]DYAIMTGGDVAPM[147.04]GR.E	sp|Q5T2N8|ATD3C_HUMAN,sp|Q5T9A4|ATD3B_HUMAN,sp|Q9NVI7|ATD3A_HUMAN,tr|H0Y2W2|H0Y2W2_HUMAN,tr|Q5SV16|Q5SV16_HUMAN,sp|Q5T9A4-3|ATD3B_HUMAN,sp|Q9NVI7-2|ATD3A_HUMAN,sp|Q9NVI7-3|ATD3A_HUMAN	8	2294.05
0.7344	20180711_FAM_02.25202.25202.3	1.11	1988-01-01	K.VTYLVHNFEEGGGVAM[147.04]GM[147.04]YNQDK.S	sp|O75874|IDHC_HUMAN	1	2590.15
0.9775	20180711_FAM_02.25203.25203.3	0.00751	1976-07-01	R.LTGFHETSNINDFSAGVANR.S	sp|P15104|GLNA_HUMAN	1	2149.02
1	20180711_FAM_02.25208.25208.2	1.33e-09	16/28	K.NQVALNPQNTVFDAK.R	sp|P0DMV8|HS71A_HUMAN,sp|P0DMV9|HS71B_HUMAN,tr|A0A0G2JIW1|A0A0G2JIW1_HUMAN,sp|P0DMV8-2|HS71A_HUMAN	4	1657.84
0.9988	20180711_FAM_02.25209.25209.2	0.0158	2023-06-16	R.YLLGDMEGR.L	sp|Q16531|DDB1_HUMAN,tr|F5GY55|F5GY55_HUMAN	2	1052.5
1	20180711_FAM_02.25211.25211.2	1.07e-05	2023-09-24	R.TLTIVDTGIGM[147.04]TK.A	sp|P07900|HS90A_HUMAN,sp|P08238|HS90B_HUMAN,sp|Q14568|HS902_HUMAN,sp|Q58FF8|H90B2_HUMAN,sp|Q58FG1|HS904_HUMAN,tr|G3V2J8|G3V2J8_HUMAN,sp|P07900-2|HS90A_HUMAN	7	1364.72
0.0642	20180711_FAM_02.25212.25212.2	3.87	2023-03-24	K.NLVMNTGPYYFVK.N	sp|O75818|RPP40_HUMAN,tr|A0A087X1N3|A0A087X1N3_HUMAN,tr|F8WC38|F8WC38_HUMAN,sp|O75818-2|RPP40_HUMAN	4	1544.77
0.9992	20180711_FAM_02.25213.25213.2	3.27e-06	2023-05-26	K.GILEQGWQADSTTR.M	sp|Q99627|CSN8_HUMAN,tr|E9PGT6|E9PGT6_HUMAN,tr|H7C3S9|H7C3S9_HUMAN,sp|Q99627-2|CSN8_HUMAN	4	1560.75
0.9156	20180711_FAM_02.25215.25215.3	0.0463	1988-02-01	K.VTYLVHNFEEGGGVAM[147.04]GM[147.04]YNQDK.S	sp|O75874|IDHC_HUMAN	1	2590.15
1	20180711_FAM_02.25221.25221.2	2.86e-06	2023-11-18	R.FNVIQPGPIK.T	sp|Q16698|DECR_HUMAN,tr|H0YAW3|H0YAW3_HUMAN,sp|Q16698-2|DECR_HUMAN	3	1111.64
1	20180711_FAM_02.25224.25224.4	1.37e-09	15/156	R.RPIIQFVESGDDKNSNYFSM[147.04]DSM[147.04]EGKR.S	sp|Q14134|TRI29_HUMAN,sp|Q14134-2|TRI29_HUMAN	2	3181.44
1	20180711_FAM_02.25233.25233.4	5.24e-05	18/114	K.IREEYPDRIM[147.04]NTFSVVPSPK.V	sp|P07437|TBB5_HUMAN,sp|P68371|TBB4B_HUMAN,tr|Q5JP53|Q5JP53_HUMAN,tr|Q5ST81|Q5ST81_HUMAN	4	2393.2
0.8911	20180711_FAM_02.25235.25235.2	0.116	2023-08-18	R.VATWFNQPAR.K	sp|P26373|RL13_HUMAN,tr|H3BTH3|H3BTH3_HUMAN,tr|J3QSB4|J3QSB4_HUMAN,sp|P26373-2|RL13_HUMAN	4	1188.6
1	20180711_FAM_02.25243.25243.5	1.78e-09	19/208	R.RPIIQFVESGDDKNSNYFSM[147.04]DSM[147.04]EGKR.S	sp|Q14134|TRI29_HUMAN,sp|Q14134-2|TRI29_HUMAN	2	3181.44
1	20180711_FAM_02.25244.25244.2	1.09e-08	2023-09-28	R.DGDFENPVPYTGAVK.V	sp|P30040|ERP29_HUMAN,tr|F8VY02|F8VY02_HUMAN	2	1607.75
0.9999	20180711_FAM_02.25245.25245.2	0.000124	2023-09-26	K.AIGTAYAVLSNPEK.R	sp|Q9NXW2|DJB12_HUMAN,tr|J3KPS0|J3KPS0_HUMAN,sp|Q9NXW2-2|DJB12_HUMAN,tr|V9GYN7|V9GYN7_HUMAN	4	1432.76
0.9969	20180711_FAM_02.25246.25246.2	0.0375	2023-07-12	R.MSVIWDK.A	sp|Q14195|DPYL3_HUMAN,sp|Q16555|DPYL2_HUMAN,tr|A0A1C7CYX9|A0A1C7CYX9_HUMAN,tr|H0YBT4|H0YBT4_HUMAN,sp|Q14195-2|DPYL3_HUMAN,sp|Q16555-2|DPYL2_HUMAN	6	877.437
0.216	20180711_FAM_02.25253.25253.2	0.0216	1932-02-01	R.SYLMTNYESAPPSPQYK.K	tr|M0QZK8|M0QZK8_HUMAN,sp|O75223|GGCT_HUMAN,tr|B8ZZK2|B8ZZK2_HUMAN,tr|H7BZK5|H7BZK5_HUMAN	4	1974.9
1	20180711_FAM_02.25257.25257.2	4.56e-06	2023-11-20	K.GIGTDEFTLNR.L	sp|P12429|ANXA3_HUMAN,tr|D6RA82|D6RA82_HUMAN	2	1221.6
1	20180711_FAM_02.25258.25258.2	5.7e-05	2023-12-24	K.WVAVVVPSGQEQR.Y	sp|P01891|1A68_HUMAN	1	1453.77
0.8073	20180711_FAM_02.25261.25261.3	0.543	1948-10-01	K.M[147.04]LETKWSLLQQQK.T	sp|P05787|K2C8_HUMAN,tr|F8VP67|F8VP67_HUMAN,tr|F8VUG2|F8VUG2_HUMAN,tr|F8W1U3|F8W1U3_HUMAN,sp|P05787-2|K2C8_HUMAN	5	1647.87
0.9967	20180711_FAM_02.25270.25270.2	0.0403	2023-07-18	K.ALGDLISATK.A	sp|Q9Y490|TLN1_HUMAN	1	987.56
1	20180711_FAM_02.25271.25271.2	3.16e-07	15/32	K.AEQINQAAGEASAVLAK.A	sp|Q9UJZ1|STML2_HUMAN,tr|A0A087WYB4|A0A087WYB4_HUMAN,tr|F2Z2I8|F2Z2I8_HUMAN,sp|Q9UJZ1-2|STML2_HUMAN	4	1669.86
1	20180711_FAM_02.25272.25272.3	1.78e-05	13/44	K.KGLDPYNVLAPK.G	sp|P10606|COX5B_HUMAN	1	1313.73
0.8628	20180711_FAM_02.25274.25274.2	0.428	2023-04-24	R.SLPFSENVSAVQK.L	sp|Q16513|PKN2_HUMAN,tr|B1AL79|B1AL79_HUMAN,sp|Q16513-2|PKN2_HUMAN,sp|Q16513-3|PKN2_HUMAN	4	1404.72
0.9565	20180711_FAM_02.25275.25275.4	0.136	6/126	R.GGAEVQIFAPDVPQM[147.04]HVIDHTK.G	tr|A0A096LPI6|A0A096LPI6_HUMAN,sp|P30042|ES1_HUMAN,tr|A0A096LNJ1|A0A096LNJ1_HUMAN,tr|A0A096LP12|A0A096LP12_HUMAN,tr|A0A096LP73|A0A096LP73_HUMAN,tr|A0A0B4J2D5|A0A0B4J2D5_HUMAN,tr|A0A0B4J2H4|A0A0B4J2H4_HUMAN,tr|F2Z2Q0|F2Z2Q0_HUMAN,tr|H7C1F6|H7C1F6_HUMAN,sp|P30042-2|ES1_HUMAN	10	2404.18
0.7615	20180711_FAM_02.25278.25278.3	0.0879	1940-06-01	R.VQIEHISSLIK.L	sp|O00231|PSD11_HUMAN,sp|O00231-2|PSD11_HUMAN	2	1265.73
1	20180711_FAM_02.25282.25282.3	1.37e-08	31/56	K.LGDVYVNDAFGTAHR.A	sp|P00558|PGK1_HUMAN,sp|P07205|PGK2_HUMAN,sp|P00558-2|PGK1_HUMAN	3	1633.78
1	20180711_FAM_02.25283.25283.4	2.36e-05	21/84	R.MYFDKYVLKPATEGK.Q	sp|Q9NVI7|ATD3A_HUMAN,tr|H0Y2W2|H0Y2W2_HUMAN,tr|Q5SV16|Q5SV16_HUMAN,sp|Q9NVI7-2|ATD3A_HUMAN,sp|Q9NVI7-3|ATD3A_HUMAN	5	1788.91
0.9994	20180711_FAM_02.25284.25284.2	0.128	2023-09-16	R.GSNSLPLLR.S	sp|P57088|TMM33_HUMAN,tr|D6RAA6|D6RAA6_HUMAN,tr|H0Y8N0|H0Y8N0_HUMAN	3	955.545
0.9998	20180711_FAM_02.25286.25286.3	0.0016	1948-10-01	K.M[147.04]FVGGLSWDTSKK.D	sp|Q99729|ROAA_HUMAN,tr|D6R9P3|D6R9P3_HUMAN,tr|D6RBZ0|D6RBZ0_HUMAN,tr|D6RD18|D6RD18_HUMAN,sp|Q99729-2|ROAA_HUMAN,sp|Q99729-3|ROAA_HUMAN,sp|Q99729-4|ROAA_HUMAN	7	1470.72
1	20180711_FAM_02.25289.25289.3	0.000129	15/56	K.SLEDALSSDTSGHFR.R	sp|P08133|ANXA6_HUMAN,tr|E5RK69|E5RK69_HUMAN,tr|E7EMC6|E7EMC6_HUMAN,sp|P08133-2|ANXA6_HUMAN	4	1620.74
0.9795	20180711_FAM_02.25290.25290.2	0.0638	2023-05-26	K.VVTYGM[147.04]ANLLTGPK.R	sp|Q99536|VAT1_HUMAN,tr|K7ESA3|K7ESA3_HUMAN,sp|Q99536-2|VAT1_HUMAN,sp|Q99536-3|VAT1_HUMAN	4	1478.78
0.9996	20180711_FAM_02.25296.25296.2	0.0085	13/18	R.YPVNSVNILK.A	sp|P17987|TCPA_HUMAN,tr|E7EQR6|E7EQR6_HUMAN,tr|E7ERF2|E7ERF2_HUMAN	3	1145.64
1	20180711_FAM_02.25297.25297.3	3.83e-06	14/56	R.MYFDKYVLKPATEGK.Q	sp|Q9NVI7|ATD3A_HUMAN,tr|H0Y2W2|H0Y2W2_HUMAN,tr|Q5SV16|Q5SV16_HUMAN,sp|Q9NVI7-2|ATD3A_HUMAN,sp|Q9NVI7-3|ATD3A_HUMAN	5	1788.91
1	20180711_FAM_02.25299.25299.3	0.000272	1940-10-01	R.FVNVVPTFGKK.K	tr|E9PR30|E9PR30_HUMAN,sp|P62861|RS30_HUMAN	2	1234.71
0.9995	20180711_FAM_02.25300.25300.3	0.0106	1936-07-01	R.VVFVFGPDKK.L	sp|P30041|PRDX6_HUMAN	1	1134.64
0.9996	20180711_FAM_02.25303.25303.2	0.00329	2023-07-16	R.SDTSFMFQR.V	sp|P09525|ANXA4_HUMAN,tr|B4E1S2|B4E1S2_HUMAN,sp|P09525-2|ANXA4_HUMAN,tr|Q6P452|Q6P452_HUMAN	4	1117.49
1	20180711_FAM_02.25318.25318.3	6.75e-05	1940-12-01	R.KEDWNEIDPIK.K	sp|Q10471|GALT2_HUMAN	1	1385.68
1	20180711_FAM_02.25319.25319.3	1.24e-05	1964-11-01	K.GEM[147.04]M[147.04]DLQHGSLFLQTPK.L	sp|P07195|LDHB_HUMAN,tr|A8MW50|A8MW50_HUMAN,tr|C9J7H8|C9J7H8_HUMAN,tr|F5H793|F5H793_HUMAN	4	1962.92
0.9999	20180711_FAM_02.25323.25323.3	0.00752	1936-07-01	R.KLDELYGTWR.K	sp|P36578|RL4_HUMAN,tr|H3BM89|H3BM89_HUMAN	2	1279.66
0.8722	20180711_FAM_02.25325.25325.3	0.373	1936-07-01	R.TAWVFDDKYK.R	sp|P05198|IF2A_HUMAN,tr|G3V4T5|G3V4T5_HUMAN,tr|H0YJS4|H0YJS4_HUMAN	3	1271.62
1	20180711_FAM_02.25329.25329.3	4.93e-08	21/48	K.NREPVQLETLSIR.G	sp|P62314|SMD1_HUMAN,tr|J3QLI9|J3QLI9_HUMAN	2	1553.85
1	20180711_FAM_02.25330.25330.3	2.44e-09	19/84	R.SAGQGEVLVYVEDPAGHQEEAK.V	sp|P21333|FLNA_HUMAN,tr|A0A087WWY3|A0A087WWY3_HUMAN,tr|F8WE98|F8WE98_HUMAN,sp|P21333-2|FLNA_HUMAN,tr|Q5HY54|Q5HY54_HUMAN,tr|Q60FE5|Q60FE5_HUMAN	6	2312.09
1	20180711_FAM_02.25338.25338.2	3.28e-09	20/26	R.DGSATLSGIQLATR.V	sp|Q5T9C2|F102A_HUMAN,sp|Q5T9C2-2|F102A_HUMAN,sp|Q5T9C2-3|F102A_HUMAN	3	1388.73
0.999	20180711_FAM_02.25343.25343.2	0.000448	2023-09-18	K.IEFGVDVTTK.E	sp|P22234|PUR6_HUMAN,tr|D6RF62|D6RF62_HUMAN,tr|E9PBS1|E9PBS1_HUMAN,sp|P22234-2|PUR6_HUMAN	4	1107.58
1	20180711_FAM_02.25344.25344.3	1.43e-06	14/40	R.RAPFDLFENKK.K	sp|P08238|HS90B_HUMAN,sp|Q58FF7|H90B3_HUMAN	2	1363.72
1	20180711_FAM_02.25345.25345.3	0.000115	1944-12-01	R.VVISLQLTAEKR.V	sp|P30041|PRDX6_HUMAN	1	1355.81
0.9995	20180711_FAM_02.25347.25347.3	0.00508	1988-05-01	K.SVEM[147.04]HHEALSEALPGDNVGFNVK.N	sp|P68104|EF1A1_HUMAN,sp|Q05639|EF1A2_HUMAN,tr|A0A087WV01|A0A087WV01_HUMAN,tr|A0A087WVQ9|A0A087WVQ9_HUMAN,sp|P68104-2|EF1A1_HUMAN	5	2495.18
1	20180711_FAM_02.25350.25350.3	5.38e-09	24/72	K.FSVSGEGEGDATYGKLTLK.F	sp|GFP_AEQVI|	1	1957.96
0.9986	20180711_FAM_02.25355.25355.2	6.8e-08	2023-06-28	R.NQYDNDVTVWSPQGR.L	tr|B4DEV8|B4DEV8_HUMAN,sp|P25786|PSA1_HUMAN,sp|P25786-2|PSA1_HUMAN	3	1777.8
0.9981	20180711_FAM_02.25359.25359.2	0.000116	1932-02-01	K.TDM[147.04]DNQIVVSDYAQMDR.V	sp|P50991|TCPD_HUMAN,sp|P50991-2|TCPD_HUMAN	2	2015.86
1	20180711_FAM_02.25363.25363.2	0.000101	13/18	R.ISEQFTAM[147.04]FR.R	tr|A0A0B4J269|A0A0B4J269_HUMAN,sp|P04350|TBB4A_HUMAN,sp|P07437|TBB5_HUMAN,sp|P68371|TBB4B_HUMAN,sp|Q13509|TBB3_HUMAN,sp|Q13885|TBB2A_HUMAN,sp|Q9BVA1|TBB2B_HUMAN,sp|Q13509-2|TBB3_HUMAN,tr|Q5JP53|Q5JP53_HUMAN,tr|Q5ST81|Q5ST81_HUMAN	10	1244.59
1	20180711_FAM_02.25365.25365.2	5.76e-07	2023-11-22	R.IM[147.04]NTFSVVPSPK.V	tr|A0A0B4J269|A0A0B4J269_HUMAN,sp|P04350|TBB4A_HUMAN,sp|P07437|TBB5_HUMAN,sp|P68371|TBB4B_HUMAN,sp|Q13509|TBB3_HUMAN,tr|G3V2A3|G3V2A3_HUMAN,tr|M0QYM7|M0QYM7_HUMAN,tr|M0R042|M0R042_HUMAN,tr|M0R2D3|M0R2D3_HUMAN,sp|Q13509-2|TBB3_HUMAN,tr|Q5JP53|Q5JP53_HUMAN,tr|Q5ST81|Q5ST81_HUMAN	12	1334.69
0.9986	20180711_FAM_02.25368.25368.4	0.0031	17/96	R.EDLRLPEGDLGKEIEQK.Y	sp|P63241|IF5A1_HUMAN,sp|Q6IS14|IF5AL_HUMAN,tr|I3L397|I3L397_HUMAN,tr|I3L504|I3L504_HUMAN,sp|P63241-2|IF5A1_HUMAN	5	1968.02
0.9996	20180711_FAM_02.25378.25378.2	1.38e-05	2023-09-20	K.AEVLSEEPILK.W	sp|Q7L1Q6|BZW1_HUMAN,tr|H0Y503|H0Y503_HUMAN,sp|Q7L1Q6-2|BZW1_HUMAN,sp|Q7L1Q6-3|BZW1_HUMAN,sp|Q7L1Q6-4|BZW1_HUMAN	5	1226.68
1	20180711_FAM_02.25379.25379.2	2.07e-07	1932-08-01	R.M[147.04]APYQGPDAVPGALDYK.S	sp|O43707|ACTN4_HUMAN,tr|F5GXS2|F5GXS2_HUMAN,tr|H7C144|H7C144_HUMAN,sp|O43707-2|ACTN4_HUMAN,sp|O43707-3|ACTN4_HUMAN	5	1807.85
1	20180711_FAM_02.25381.25381.3	0.0015	17/52	R.DGSATLSGIQLATR.V	sp|Q5T9C2|F102A_HUMAN,sp|Q5T9C2-2|F102A_HUMAN,sp|Q5T9C2-3|F102A_HUMAN	3	1388.73
1	20180711_FAM_02.25387.25387.3	1.33e-06	16/56	K.VVYENAYGQFIGPHR.L	sp|Q16881|TRXR1_HUMAN,tr|A0A087WSW9|A0A087WSW9_HUMAN,tr|A0A087WSY9|A0A087WSY9_HUMAN,tr|A0A182DWI3|A0A182DWI3_HUMAN,tr|E2QRB9|E2QRB9_HUMAN,tr|E9PIR7|E9PIR7_HUMAN,tr|E9PKD3|E9PKD3_HUMAN,tr|F8W809|F8W809_HUMAN,sp|Q16881-2|TRXR1_HUMAN,sp|Q16881-3|TRXR1_HUMAN,sp|Q16881-4|TRXR1_HUMAN,sp|Q16881-5|TRXR1_HUMAN,sp|Q16881-6|TRXR1_HUMAN,sp|Q16881-7|TRXR1_HUMAN	14	1748.86
0.9881	20180711_FAM_02.25388.25388.2	0.821	2023-06-12	R.SVPTWLK.L	sp|P62277|RS13_HUMAN,tr|E9PS50|E9PS50_HUMAN,tr|J3KMX5|J3KMX5_HUMAN	3	829.47
1	20180711_FAM_02.25389.25389.3	0.000504	17/56	K.NQVALNPQNTVFDAK.R	sp|P0DMV8|HS71A_HUMAN,sp|P0DMV9|HS71B_HUMAN,tr|A0A0G2JIW1|A0A0G2JIW1_HUMAN,sp|P0DMV8-2|HS71A_HUMAN	4	1657.84
0.9996	20180711_FAM_02.25391.25391.3	0.0108	1936-11-01	K.GNKPWISLPR.G	sp|P62701|RS4X_HUMAN,sp|P22090|RS4Y1_HUMAN,sp|Q8TD47|RS4Y2_HUMAN,tr|C9JEH7|C9JEH7_HUMAN	4	1166.66
0.9997	20180711_FAM_02.25392.25392.3	0.00267	1984-09-01	K.SGTTSESGALSLEPSHIGDLQK.A	sp|Q7Z417|NUFP2_HUMAN	1	2213.08
0.6218	20180711_FAM_02.25393.25393.2	0.018	2023-11-26	R.DGSATLSGIQLATR.V	sp|Q5T9C2|F102A_HUMAN,sp|Q5T9C2-2|F102A_HUMAN,sp|Q5T9C2-3|F102A_HUMAN	3	1388.73
0.2008	20180711_FAM_02.25394.25394.3	26.8	1940-04-01	R.LGLIPIHADPR.L	sp|O15160|RPAC1_HUMAN,tr|D6RDJ3|D6RDJ3_HUMAN,tr|E7EQB9|E7EQB9_HUMAN,tr|H0Y723|H0Y723_HUMAN,sp|O15160-2|RPAC1_HUMAN	5	1200.7
0.9929	20180711_FAM_02.25396.25396.3	0.00109	16/60	K.LEYNYNSHNVYIMADK.Q	sp|GFP_AEQVI|	1	1972.9
0.9881	20180711_FAM_02.25402.25402.3	0.0413	1972-08-01	K.ISM[147.04]PGFKGEGPEVDVNLPK.A	sp|Q09666|AHNK_HUMAN	1	2029.02
0.8836	20180711_FAM_02.25403.25403.2	4.46	2023-05-14	R.QM[147.04]ITALLR.K	sp|Q8N6S4|AN13C_HUMAN	1	960.543
0.5134	20180711_FAM_02.25405.25405.3	0.333	1988-03-01	K.SVEM[147.04]HHEALSEALPGDNVGFNVK.N	sp|P68104|EF1A1_HUMAN,sp|Q05639|EF1A2_HUMAN,tr|A0A087WV01|A0A087WV01_HUMAN,tr|A0A087WVQ9|A0A087WVQ9_HUMAN,sp|P68104-2|EF1A1_HUMAN	5	2495.18
0.9994	20180711_FAM_02.25406.25406.2	0.0262	2023-06-16	K.VNSVYVLVR.Q	sp|Q8WVX9|FACR1_HUMAN,tr|E9PNW8|E9PNW8_HUMAN	2	1047.61
0.9943	20180711_FAM_02.25407.25407.2	0.139	1936-02-01	R.QTNPSAM[147.04]EVEEDDPVPEIR.R	sp|P55072|TERA_HUMAN	1	2170.97
0.9999	20180711_FAM_02.25413.25413.2	0.000193	2023-11-18	K.AIQLNPSYIR.A	sp|Q99614|TTC1_HUMAN,tr|H0YB37|H0YB37_HUMAN	2	1173.65
0.9999	20180711_FAM_02.25414.25414.3	0.000259	13/48	K.SSIHISNLEPELR.A	sp|Q9BWM7|SFXN3_HUMAN,tr|A0A0A0MS41|A0A0A0MS41_HUMAN,tr|A0A1P0AYU5|A0A1P0AYU5_HUMAN	3	1493.78
1	20180711_FAM_02.25415.25415.3	1.03e-06	20/72	R.LLEAQIATGGVIDPVHSHR.V	sp|P58107|EPIPL_HUMAN,sp|Q15149|PLEC_HUMAN,tr|A0A075B730|A0A075B730_HUMAN,tr|A0A087X1U6|A0A087X1U6_HUMAN,sp|Q15149-2|PLEC_HUMAN,sp|Q15149-3|PLEC_HUMAN,sp|Q15149-4|PLEC_HUMAN,sp|Q15149-5|PLEC_HUMAN,sp|Q15149-6|PLEC_HUMAN,sp|Q15149-7|PLEC_HUMAN,sp|Q15149-8|PLEC_HUMAN,sp|Q15149-9|PLEC_HUMAN	12	2012.08
0.9993	20180711_FAM_02.25419.25419.2	0.00203	2023-08-22	K.LFGAPEPSTIAR.S	sp|Q6PKG0|LARP1_HUMAN,tr|A0A0B4J210|A0A0B4J210_HUMAN,tr|E5RH50|E5RH50_HUMAN,tr|H0YC33|H0YC33_HUMAN,sp|Q6PKG0-3|LARP1_HUMAN	5	1257.67
0.9997	20180711_FAM_02.25420.25420.2	0.006	2023-08-16	K.EYQDLLNVK.M	sp|P07196|NFL_HUMAN,sp|P07197|NFM_HUMAN,sp|P08670|VIME_HUMAN,sp|P12036|NFH_HUMAN,sp|P14136|GFAP_HUMAN,sp|P17661|DESM_HUMAN,sp|Q16352|AINX_HUMAN,tr|A0A1W2PR46|A0A1W2PR46_HUMAN,tr|A0A1W2PRT3|A0A1W2PRT3_HUMAN,tr|A0A1X7SBR3|A0A1X7SBR3_HUMAN,tr|A0A1X7SCE1|A0A1X7SCE1_HUMAN,tr|B0YJC4|B0YJC4_HUMAN,tr|B0YJC5|B0YJC5_HUMAN,tr|E7EMV2|E7EMV2_HUMAN,tr|E7ESP9|E7ESP9_HUMAN,tr|K7EJU1|K7EJU1_HUMAN,tr|K7EMP8|K7EMP8_HUMAN,sp|P07197-2|NFM_HUMAN,sp|P12036-2|NFH_HUMAN,sp|P14136-2|GFAP_HUMAN,sp|P14136-3|GFAP_HUMAN	21	1120.58
0.9982	20180711_FAM_02.25422.25422.2	6.35e-08	1936-05-01	R.QTNPSAM[147.04]EVEEDDPVPEIR.R	sp|P55072|TERA_HUMAN	1	2170.97
0.7368	20180711_FAM_02.25424.25424.3	0.0623	1976-05-01	K.EAGTKEEPVTADVINPM[147.04]ALR.Q	sp|O43290|SNUT1_HUMAN	1	2156.08
0.3676	20180711_FAM_02.25429.25429.4	0.0315	5/306	K.SPVGSGAPQAAAPAPAAHVAGNPGGDAAPAATGTAAAASLATAAGSEDAEKK.V	sp|P16989|YBOX3_HUMAN,sp|P16989-2|YBOX3_HUMAN,sp|P16989-3|YBOX3_HUMAN	3	4506.2
0.9966	20180711_FAM_02.25431.25431.3	0.224	1940-07-01	R.DLKPQNLLINR.N	sp|Q00535|CDK5_HUMAN	1	1322.77
1	20180711_FAM_02.25435.25435.4	0.000623	18/108	K.HPIKHQGLPQEVLNENLLR.F	sp|CAS1_BOVIN|	1	2234.23
1	20180711_FAM_02.25437.25437.2	2.64e-09	13/28	R.FVIGGPQGDAGLTGR.K	sp|P31153|METK2_HUMAN,sp|P31153-2|METK2_HUMAN	2	1443.75
0.2903	20180711_FAM_02.25440.25440.2	0.00242	1936-03-01	R.VQNATLAVANITNADSATR.L	sp|P27105|STOM_HUMAN,tr|F8VSL7|F8VSL7_HUMAN	2	1928.99
0.8665	20180711_FAM_02.25442.25442.3	0.102	1976-04-01	R.LKETIDNNSVSSPLQSLQQR.T	sp|P60228|EIF3E_HUMAN,tr|E5RGA2|E5RGA2_HUMAN,tr|E5RHS5|E5RHS5_HUMAN,tr|H0YAW4|H0YAW4_HUMAN	4	2256.17
1	20180711_FAM_02.25448.25448.3	5.85e-05	14/36	K.QLPLVKPYLR.S	sp|Q00610|CLH1_HUMAN,sp|P53675|CLH2_HUMAN,tr|A0A087WVQ6|A0A087WVQ6_HUMAN,tr|A0A087WXH4|A0A087WXH4_HUMAN,tr|J3KS13|J3KS13_HUMAN,sp|P53675-2|CLH2_HUMAN,sp|Q00610-2|CLH1_HUMAN	7	1225.75
1	20180711_FAM_02.25449.25449.3	2.34e-05	16/48	R.DFSAPTLEDHFNK.T	sp|P55081|MFAP1_HUMAN	1	1519.69
0.186	20180711_FAM_02.25450.25450.3	1.37	1/144	R.GQPGNAYDGAGQPSAAYLSM[147.04]SQGAVANANSTPPPYER.T	sp|Q96PK6|RBM14_HUMAN	1	3709.67
0.8712	20180711_FAM_02.25451.25451.3	2.69	1984-03-01	R.LASEPQDPAAVSLPTSSVPETR.G	sp|Q6NZ67|MZT2B_HUMAN,sp|Q6P582|MZT2A_HUMAN,tr|B8ZZ87|B8ZZ87_HUMAN,tr|H7BZ50|H7BZ50_HUMAN,tr|H7C173|H7C173_HUMAN,tr|H7C202|H7C202_HUMAN	6	2251.13
1	20180711_FAM_02.25456.25456.2	2.13e-06	14/20	K.ALNEINQFYQK.F	sp|CAS2_BOVIN|	1	1366.69
1	20180711_FAM_02.25457.25457.3	8.17e-05	15/80	R.SYDVPPPPM[147.04]EPDHPFYSNISK.D	sp|P18669|PGAM1_HUMAN,sp|Q8N0Y7|PGAM4_HUMAN	2	2432.1
0.9999	20180711_FAM_02.25458.25458.2	1.27e-08	2023-09-22	K.SLAEGYFDAAGR.L	sp|O43813|LANC1_HUMAN,tr|E9PHS0|E9PHS0_HUMAN,tr|F8WDS9|F8WDS9_HUMAN	3	1255.58
1	20180711_FAM_02.25459.25459.2	1.04e-05	2023-12-18	K.SLEDQVEM[147.04]LR.T	sp|P14314|GLU2B_HUMAN,tr|K7ELL7|K7ELL7_HUMAN,sp|P14314-2|GLU2B_HUMAN	3	1234.59
0.9994	20180711_FAM_02.25464.25464.3	0.0429	1940-09-01	K.LPHSVLLEIQK.E	sp|Q9Y617|SERC_HUMAN,sp|Q9Y617-2|SERC_HUMAN	2	1275.76
1	20180711_FAM_02.25476.25476.3	0.00984	1936-10-01	K.LFEHYYQELK.L	sp|Q08J23|NSUN2_HUMAN,tr|A0A140T9Y7|A0A140T9Y7_HUMAN,sp|Q08J23-2|NSUN2_HUMAN	3	1368.67
0.9999	20180711_FAM_02.25478.25478.3	0.00631	1944-09-01	K.TIFVGGVPRPLR.A	sp|Q17RY0|CPEB4_HUMAN,sp|Q7Z5Q1|CPEB2_HUMAN,sp|Q8NE35|CPEB3_HUMAN,tr|B7ZLQ8|B7ZLQ8_HUMAN,tr|E5RFP2|E5RFP2_HUMAN,tr|E5RJM0|E5RJM0_HUMAN,tr|H0Y9D9|H0Y9D9_HUMAN,tr|J3KN18|J3KN18_HUMAN,sp|Q17RY0-2|CPEB4_HUMAN,sp|Q17RY0-3|CPEB4_HUMAN,sp|Q7Z5Q1-3|CPEB2_HUMAN,sp|Q7Z5Q1-4|CPEB2_HUMAN,sp|Q7Z5Q1-5|CPEB2_HUMAN,sp|Q7Z5Q1-6|CPEB2_HUMAN,sp|Q7Z5Q1-7|CPEB2_HUMAN,sp|Q7Z5Q1-8|CPEB2_HUMAN,sp|Q7Z5Q1-9|CPEB2_HUMAN,sp|Q8NE35-2|CPEB3_HUMAN	18	1310.78
0.9999	20180711_FAM_02.25480.25480.2	0.00292	2023-11-16	R.AGLQFPVGR.V	sp|P04908|H2A1B_HUMAN,sp|P0C0S5|H2AZ_HUMAN,sp|P0C0S8|H2A1_HUMAN,sp|P16104|H2AX_HUMAN,sp|P20671|H2A1D_HUMAN,sp|Q16777|H2A2C_HUMAN,sp|Q6FI13|H2A2A_HUMAN,sp|Q71UI9|H2AV_HUMAN,sp|Q7L7L0|H2A3_HUMAN,sp|Q8IUE6|H2A2B_HUMAN,sp|Q93077|H2A1C_HUMAN,sp|Q96KK5|H2A1H_HUMAN,sp|Q96QV6|H2A1A_HUMAN,sp|Q99878|H2A1J_HUMAN,sp|Q9BTM1|H2AJ_HUMAN,tr|A0A0U1RR32|A0A0U1RR32_HUMAN,tr|A0A0U1RRH7|A0A0U1RRH7_HUMAN,tr|C9J0D1|C9J0D1_HUMAN,sp|Q71UI9-2|H2AV_HUMAN,sp|Q71UI9-5|H2AV_HUMAN,sp|Q9BTM1-2|H2AJ_HUMAN	21	943.524
1	20180711_FAM_02.25482.25482.3	6.4e-06	18/64	R.VEAVNM[147.04]AEGIIHDTETK.M	sp|P38646|GRP75_HUMAN	1	1871.89
0.9994	20180711_FAM_02.25485.25485.2	0.00605	2023-07-16	R.VVSEIPVLK.T	sp|Q9Y3C8|UFC1_HUMAN	1	982.606
1	20180711_FAM_02.25486.25486.2	2.14e-05	2023-10-22	K.ATFYGEQVDYYK.S	sp|P46940|IQGA1_HUMAN,tr|H0YLE8|H0YLE8_HUMAN	2	1482.67
0.9919	20180711_FAM_02.25487.25487.3	1.19	1964-07-01	R.VEAVNM[147.04]AEGIIHDTETK.M	sp|P38646|GRP75_HUMAN	1	1871.89
0.9999	20180711_FAM_02.25488.25488.2	4.22e-06	1936-07-01	R.VQNATLAVANITNADSATR.L	sp|P27105|STOM_HUMAN,tr|F8VSL7|F8VSL7_HUMAN	2	1928.99
1	20180711_FAM_02.25493.25493.2	5.61e-08	14/28	R.AALVDLEPGTM[147.04]DSVR.S	sp|Q9BUF5|TBB6_HUMAN,tr|K7EJ64|K7EJ64_HUMAN,tr|K7EJZ4|K7EJZ4_HUMAN,tr|K7EL29|K7EL29_HUMAN,tr|K7EN98|K7EN98_HUMAN,tr|K7EPE5|K7EPE5_HUMAN,tr|K7EQT3|K7EQT3_HUMAN,tr|K7ERA8|K7ERA8_HUMAN,tr|K7ESQ3|K7ESQ3_HUMAN	9	1588.78
0.9997	20180711_FAM_02.25498.25498.2	5.55e-07	2023-05-28	K.VIEHIMEDLDTNADK.Q	sp|P06702|S10A9_HUMAN	1	1741.82
1	20180711_FAM_02.25503.25503.2	3.85e-06	15/22	K.DSPSVWAAVPGK.T	sp|P07737|PROF1_HUMAN,tr|I3L3D5|I3L3D5_HUMAN	2	1212.61
0.9481	20180711_FAM_02.25505.25505.3	0.456	1956-09-01	R.SVHSSPTLSMISAAR.G	sp|P10070|GLI2_HUMAN	1	1542.78
0.9999	20180711_FAM_02.25506.25506.3	2.84e-05	13/72	R.QTNPSAM[147.04]EVEEDDPVPEIR.R	sp|P55072|TERA_HUMAN	1	2170.97
0.9994	20180711_FAM_02.25508.25508.2	0.017	2023-06-20	K.IVEIPFNSTNK.Y	sp|P05023|AT1A1_HUMAN,sp|P05023-2|AT1A1_HUMAN,sp|P05023-3|AT1A1_HUMAN,sp|P05023-4|AT1A1_HUMAN	4	1260.67
0.9898	20180711_FAM_02.25513.25513.2	0.00252	1938-03-01	R.QLEVYTSGGDPESVAGEYGR.H	sp|Q9Y262|EIF3L_HUMAN,tr|B0QY89|B0QY89_HUMAN,tr|B0QY90|B0QY90_HUMAN,sp|Q9Y262-2|EIF3L_HUMAN	4	2112.96
1	20180711_FAM_02.25517.25517.3	1.35e-06	14/52	R.VIKDFM[147.04]IQGGDFTR.G	sp|P23284|PPIB_HUMAN	1	1641.82
1	20180711_FAM_02.25530.25530.2	1.47e-12	17/28	K.NQVALNPQNTVFDAK.R	sp|P0DMV8|HS71A_HUMAN,sp|P0DMV9|HS71B_HUMAN,tr|A0A0G2JIW1|A0A0G2JIW1_HUMAN,sp|P0DMV8-2|HS71A_HUMAN	4	1657.84
0.9997	20180711_FAM_02.25531.25531.2	0.000971	2023-07-12	R.MTLDDFR.L	sp|P35527|K1C9_HUMAN,tr|K7EQQ3|K7EQQ3_HUMAN	2	896.406
1	20180711_FAM_02.25532.25532.3	2.25e-09	24/64	R.VEAVNM[147.04]AEGIIHDTETK.M	sp|P38646|GRP75_HUMAN	1	1871.89
0.9996	20180711_FAM_02.25533.25533.2	6.9e-05	2023-12-30	R.AVVVNAAQLASYSQSK.Q	sp|Q02978|M2OM_HUMAN,tr|I3L1P8|I3L1P8_HUMAN,sp|Q02978-2|M2OM_HUMAN	3	1634.86
0.4273	20180711_FAM_02.25537.25537.2	3.25	2023-03-18	K.VIMDYESLEK.A	sp|P00491|PNPH_HUMAN	1	1225.59
0.9999	20180711_FAM_02.25538.25538.3	0.011	1972-09-01	R.QTNPSAM[147.04]EVEEDDPVPEIR.R	sp|P55072|TERA_HUMAN	1	2170.97
1	20180711_FAM_02.25539.25539.3	0.000187	14/56	K.GYGFVHFETQEAAER.A	sp|P11940|PABP1_HUMAN,tr|A0A087WTT1|A0A087WTT1_HUMAN,tr|E5RGH3|E5RGH3_HUMAN,tr|E7EQV3|E7EQV3_HUMAN,tr|E7ERJ7|E7ERJ7_HUMAN,tr|H0YAR2|H0YAR2_HUMAN,tr|H0YBN4|H0YBN4_HUMAN,sp|P11940-2|PABP1_HUMAN	8	1739.79
0.3432	20180711_FAM_02.25544.25544.4	1.03	7/132	R.FEVPTSKSSNSEDDLPEDYPVVK.K	sp|Q9H2S5|RNF39_HUMAN,tr|A0A140T901|A0A140T901_HUMAN,sp|Q9H2S5-2|RNF39_HUMAN	3	2581.21
1	20180711_FAM_02.25545.25545.3	0.000171	1948-12-01	R.ERENVLFLTSGTR.R	sp|Q14244|MAP7_HUMAN,tr|A0A087WZ40|A0A087WZ40_HUMAN,sp|Q14244-2|MAP7_HUMAN,sp|Q14244-3|MAP7_HUMAN,sp|Q14244-4|MAP7_HUMAN,sp|Q14244-5|MAP7_HUMAN,sp|Q14244-6|MAP7_HUMAN,sp|Q14244-7|MAP7_HUMAN	8	1520.79
1	20180711_FAM_02.25554.25554.4	2.34e-05	22/114	K.IREEYPDRIM[147.04]NTFSVVPSPK.V	sp|P07437|TBB5_HUMAN,sp|P68371|TBB4B_HUMAN,tr|Q5JP53|Q5JP53_HUMAN,tr|Q5ST81|Q5ST81_HUMAN	4	2393.2
0.9996	20180711_FAM_02.25556.25556.2	0.00068	2023-10-18	R.VATWFNQPAR.K	sp|P26373|RL13_HUMAN,tr|H3BTH3|H3BTH3_HUMAN,tr|J3QSB4|J3QSB4_HUMAN,sp|P26373-2|RL13_HUMAN	4	1188.6
0.9999	20180711_FAM_02.25559.25559.3	0.089	1964-12-01	R.TFNTSTGGLLLPSDTKR.S	sp|P12956|XRCC6_HUMAN,tr|B1AHC9|B1AHC9_HUMAN,sp|P12956-2|XRCC6_HUMAN	3	1806.95
1	20180711_FAM_02.25560.25560.3	6.88e-07	1972-09-01	K.HPIKHQGLPQEVLNENLLR.F	sp|CAS1_BOVIN|	1	2234.23
1	20180711_FAM_02.25575.25575.2	1.5e-09	2023-09-28	R.DGDFENPVPYTGAVK.V	sp|P30040|ERP29_HUMAN,tr|F8VY02|F8VY02_HUMAN	2	1607.75
0.9998	20180711_FAM_02.25578.25578.2	7.91e-10	1932-06-01	K.VVQNDAYTAPALPSSIR.T	sp|Q9BY77|PDIP3_HUMAN,tr|F6VRR5|F6VRR5_HUMAN,tr|F8WCX5|F8WCX5_HUMAN,tr|Q8WUT1|Q8WUT1_HUMAN,sp|Q9BY77-2|PDIP3_HUMAN	5	1800.94
0.9995	20180711_FAM_02.25580.25580.2	0.00181	2023-08-16	R.YSVDIPLDK.T	sp|P61353|RL27_HUMAN,tr|K7ELC7|K7ELC7_HUMAN,tr|K7EQQ9|K7EQQ9_HUMAN	3	1048.54
0.999	20180711_FAM_02.25584.25584.2	0.00111	1934-05-01	R.SVPTSTVFYPSDGVATEK.A	sp|P29401|TKT_HUMAN,tr|A0A0B4J1R6|A0A0B4J1R6_HUMAN,sp|P29401-2|TKT_HUMAN	3	1883.92
0.9981	20180711_FAM_02.25592.25592.4	0.000141	10/216	R.GQPGNAYDGAGQPSAAYLSM[147.04]SQGAVANANSTPPPYER.T	sp|Q96PK6|RBM14_HUMAN	1	3709.67
1	20180711_FAM_02.25602.25602.3	1.29e-06	9/144	R.GQPGNAYDGAGQPSAAYLSM[147.04]SQGAVANANSTPPPYER.T	sp|Q96PK6|RBM14_HUMAN	1	3709.67
0.9998	20180711_FAM_02.25610.25610.3	3.35e-05	14/84	R.ESSLDGLGGTGKDNLTSATLPR.N	sp|Q8WUF5|IASPP_HUMAN	1	2188.1
0.9999	20180711_FAM_02.25616.25616.2	1.99e-05	2023-10-20	R.FEEAPDYM[147.04]YLR.Q	sp|P48729|KC1A_HUMAN,tr|D6REM4|D6REM4_HUMAN,tr|E7ETM0|E7ETM0_HUMAN,tr|H0Y9X2|H0Y9X2_HUMAN,sp|P48729-2|KC1A_HUMAN,sp|P48729-3|KC1A_HUMAN,tr|U3KPX3|U3KPX3_HUMAN,tr|U3KQ83|U3KQ83_HUMAN,tr|U3KQK7|U3KQK7_HUMAN	9	1448.63
0.1783	20180711_FAM_02.25617.25617.3	9.27	1972-05-01	R.GGGVAGPPSGGGGQPQWQK.C	sp|Q9NRF2|SH2B1_HUMAN,sp|Q9NRF2-2|SH2B1_HUMAN,sp|Q9NRF2-3|SH2B1_HUMAN	3	1720.83
1	20180711_FAM_02.25620.25620.2	1.99e-05	2023-12-18	K.M[147.04]ISDAIPELK.A	sp|P40926|MDHM_HUMAN,tr|G3XAL0|G3XAL0_HUMAN,sp|P40926-2|MDHM_HUMAN	3	1131.58
0.9733	20180711_FAM_02.25621.25621.2	0.0115	2023-06-16	K.QLLAALGYR.Y	sp|Q8TCU6|PREX1_HUMAN,tr|H0YDZ4|H0YDZ4_HUMAN,sp|Q8TCU6-2|PREX1_HUMAN,sp|Q8TCU6-3|PREX1_HUMAN	4	1003.58
0.9962	20180711_FAM_02.25622.25622.2	0.119	2023-08-12	K.IAWALSR.K	sp|Q04760|LGUL_HUMAN,sp|Q04760-2|LGUL_HUMAN	2	815.465
1	20180711_FAM_02.25623.25623.3	0.0004	1968-10-01	R.SVPTSTVFYPSDGVATEK.A	sp|P29401|TKT_HUMAN,tr|A0A0B4J1R6|A0A0B4J1R6_HUMAN,sp|P29401-2|TKT_HUMAN	3	1883.92
1	20180711_FAM_02.25625.25625.3	3.33e-09	28/84	R.SAGQGEVLVYVEDPAGHQEEAK.V	sp|P21333|FLNA_HUMAN,tr|A0A087WWY3|A0A087WWY3_HUMAN,tr|F8WE98|F8WE98_HUMAN,sp|P21333-2|FLNA_HUMAN,tr|Q5HY54|Q5HY54_HUMAN,tr|Q60FE5|Q60FE5_HUMAN	6	2312.09
0.9958	20180711_FAM_02.25628.25628.3	0.0475	1964-08-01	R.FAKPVYPGQTLQTEM[147.04]WK.E	sp|P51659|DHB4_HUMAN,tr|E7EPL9|E7EPL9_HUMAN,tr|E7ET17|E7ET17_HUMAN,tr|E7EWE5|E7EWE5_HUMAN,tr|G5E9S2|G5E9S2_HUMAN,sp|P51659-2|DHB4_HUMAN,sp|P51659-3|DHB4_HUMAN	7	2039.02
1	20180711_FAM_02.25630.25630.2	5.51e-10	21/26	R.DGSATLSGIQLATR.V	sp|Q5T9C2|F102A_HUMAN,sp|Q5T9C2-2|F102A_HUMAN,sp|Q5T9C2-3|F102A_HUMAN	3	1388.73
1	20180711_FAM_02.25636.25636.3	3.12e-06	15/72	K.HPIKHQGLPQEVLNENLLR.F	sp|CAS1_BOVIN|	1	2234.23
1	20180711_FAM_02.25637.25637.3	3.2e-08	14/80	R.EGDYVLFHHEGGVDVGDVDAK.A	sp|P53396|ACLY_HUMAN,sp|P53396-2|ACLY_HUMAN	2	2257.03
0.9979	20180711_FAM_02.25640.25640.2	0.0183	2023-07-12	K.FTVDLPK.K	sp|P62495|ERF1_HUMAN,tr|B7Z7P8|B7Z7P8_HUMAN,tr|I3L492|I3L492_HUMAN,sp|P62495-2|ERF1_HUMAN	4	818.454
1	20180711_FAM_02.25644.25644.3	3.07e-05	13/52	R.IVGSKPLYVALAQR.K	sp|Q13310|PABP4_HUMAN,tr|B1ANR0|B1ANR0_HUMAN,tr|H0Y5F5|H0Y5F5_HUMAN,tr|H0YEU6|H0YEU6_HUMAN,sp|Q13310-2|PABP4_HUMAN,sp|Q13310-3|PABP4_HUMAN	6	1513.9
1	20180711_FAM_02.25648.25648.3	0.00829	1936-09-01	R.RFDAM[147.04]PFTLR.A	sp|Q9UQ80|PA2G4_HUMAN,sp|Q9UQ80-2|PA2G4_HUMAN	2	1268.63
1	20180711_FAM_02.25649.25649.3	4.01e-07	1980-10-01	R.EGDYVLFHHEGGVDVGDVDAK.A	sp|P53396|ACLY_HUMAN,sp|P53396-2|ACLY_HUMAN	2	2257.03
0.9904	20180711_FAM_02.25652.25652.3	0.0642	1936-11-01	K.IAVM[147.04]ELFRPK.G	sp|Q16531|DDB1_HUMAN,tr|F5GWI0|F5GWI0_HUMAN,tr|F5GY55|F5GY55_HUMAN,tr|F5GYG8|F5GYG8_HUMAN,tr|F5GZY8|F5GZY8_HUMAN,tr|F5H198|F5H198_HUMAN,tr|F5H2L3|F5H2L3_HUMAN,sp|Q16531-2|DDB1_HUMAN	8	1218.68
0.7017	20180711_FAM_02.25654.25654.2	6.64	2023-04-12	R.SPPLEIK.V	sp|Q96LT4|SAMD8_HUMAN,tr|A0A0A0MRR2|A0A0A0MRR2_HUMAN,tr|Q5JSC9|Q5JSC9_HUMAN,sp|Q96LT4-2|SAMD8_HUMAN	4	782.454
1	20180711_FAM_02.25655.25655.2	4.49e-08	16/20	K.HALIIYDDLSK.Q	sp|P25705|ATPA_HUMAN,sp|P25705-2|ATPA_HUMAN,sp|P25705-3|ATPA_HUMAN	3	1286.69
0.998	20180711_FAM_02.25658.25658.2	0.214	2023-08-14	R.LMTEILGR.Q	sp|O43809|CPSF5_HUMAN,tr|H3BND3|H3BND3_HUMAN,tr|H3BV41|H3BV41_HUMAN	3	931.516
0.9989	20180711_FAM_02.25661.25661.2	0.00141	2023-06-28	R.TQTPPLGQTPQLGLK.T	sp|P78344|IF4G2_HUMAN,tr|D3DQV9|D3DQV9_HUMAN,tr|E9PKF8|E9PKF8_HUMAN,tr|H0Y3P2|H0Y3P2_HUMAN,sp|P78344-2|IF4G2_HUMAN	5	1577.88
1	20180711_FAM_02.25663.25663.3	0.000677	1940-11-01	R.TVVTGIEMFHK.S	sp|P49411|EFTU_HUMAN	1	1260.65
1	20180711_FAM_02.25669.25669.3	3.89e-06	20/44	R.SMQDVVEDFKNK.Y	sp|P08729|K2C7_HUMAN	1	1438.68
1	20180711_FAM_02.25673.25673.2	3.12e-05	2023-09-20	K.DIISDTSGDFR.K	sp|A6NMY6|AXA2L_HUMAN,sp|P07355|ANXA2_HUMAN,tr|H0YKS4|H0YKS4_HUMAN,tr|H0YL33|H0YL33_HUMAN,tr|H0YM50|H0YM50_HUMAN,tr|H0YMD0|H0YMD0_HUMAN,tr|H0YMU9|H0YMU9_HUMAN,tr|H0YN28|H0YN28_HUMAN,tr|H0YN42|H0YN42_HUMAN,tr|H0YN52|H0YN52_HUMAN,tr|H0YNA0|H0YNA0_HUMAN,tr|H0YNP5|H0YNP5_HUMAN,sp|P07355-2|ANXA2_HUMAN	13	1224.56
1	20180711_FAM_02.25676.25676.3	3.15e-05	20/52	R.DGSATLSGIQLATR.V	sp|Q5T9C2|F102A_HUMAN,sp|Q5T9C2-2|F102A_HUMAN,sp|Q5T9C2-3|F102A_HUMAN	3	1388.73
0.9971	20180711_FAM_02.25677.25677.2	0.272	2023-10-12	K.EGLELLK.T	sp|P06733|ENOA_HUMAN,tr|A0A0C4DH50|A0A0C4DH50_HUMAN,sp|P06733-2|ENOA_HUMAN,sp|Q8N9W5-7|DAAF3_HUMAN	4	800.464
0.1194	20180711_FAM_02.25678.25678.2	0.829	2023-04-24	R.ISGLVEGTM[147.04]YYFR.V	sp|Q8WZ42|TITIN_HUMAN,tr|A0A0A0MRA3|A0A0A0MRA3_HUMAN,tr|A0A0A0MTS7|A0A0A0MTS7_HUMAN,sp|Q8WZ42-10|TITIN_HUMAN,sp|Q8WZ42-11|TITIN_HUMAN,sp|Q8WZ42-12|TITIN_HUMAN,sp|Q8WZ42-13|TITIN_HUMAN,sp|Q8WZ42-2|TITIN_HUMAN,sp|Q8WZ42-3|TITIN_HUMAN,sp|Q8WZ42-4|TITIN_HUMAN,sp|Q8WZ42-5|TITIN_HUMAN,sp|Q8WZ42-7|TITIN_HUMAN,sp|Q8WZ42-8|TITIN_HUMAN,sp|Q8WZ42-9|TITIN_HUMAN	14	1550.74
0.9999	20180711_FAM_02.25679.25679.2	0.000157	2023-08-18	K.NLQEAEEWYK.S	sp|P08670|VIME_HUMAN,sp|P41219|PERI_HUMAN,tr|B0YJC4|B0YJC4_HUMAN,tr|B0YJC5|B0YJC5_HUMAN,tr|F8W835|F8W835_HUMAN,tr|H7C5W5|H7C5W5_HUMAN,sp|P41219-2|PERI_HUMAN	7	1308.6
0.9982	20180711_FAM_02.25680.25680.4	0.00118	3/240	R.NPQQHLNAQPQVTMQQPAVHVQGQEPLTASM[147.04]LASAPPQEQK.Q	sp|P11940|PABP1_HUMAN,tr|E7EQV3|E7EQV3_HUMAN,tr|E7ERJ7|E7ERJ7_HUMAN,tr|H0YAS6|H0YAS6_HUMAN,tr|H0YAS7|H0YAS7_HUMAN,tr|H0YB75|H0YB75_HUMAN	6	4472.2
1	20180711_FAM_02.25682.25682.4	2.61e-05	8/216	R.GQPGNAYDGAGQPSAAYLSM[147.04]SQGAVANANSTPPPYER.T	sp|Q96PK6|RBM14_HUMAN	1	3709.67
1	20180711_FAM_02.25683.25683.3	4.26e-05	1976-07-01	K.LQNDPQLEAEYQQLQEDHQR.Q	sp|O60437|PEPL_HUMAN,tr|K7EKI8|K7EKI8_HUMAN,tr|K7EQ71|K7EQ71_HUMAN	3	2481.15
0.9984	20180711_FAM_02.25685.25685.2	0.00596	2023-08-12	R.FTDILVR.H	sp|O43143|DHX15_HUMAN	1	862.491
0.999	20180711_FAM_02.25692.25692.2	0.000127	2023-10-20	K.EVYELLDSPGK.V	sp|P22234|PUR6_HUMAN,tr|E9PBS1|E9PBS1_HUMAN,sp|P22234-2|PUR6_HUMAN	3	1248.62
0.9999	20180711_FAM_02.25694.25694.2	4.52e-06	2023-10-18	K.GFFEGTIASK.G	sp|P53621|COPA_HUMAN,sp|P53621-2|COPA_HUMAN	2	1055.53
1	20180711_FAM_02.25695.25695.3	4.73e-06	1980-07-01	K.ETTYYDVLGVKPNATQEELKK.A	sp|P31689|DNJA1_HUMAN,sp|P31689-2|DNJA1_HUMAN	2	2425.24
0.9999	20180711_FAM_02.25697.25697.2	6.79e-05	2023-11-26	R.LVEVGGDVQLDSVR.L	sp|P47929|LEG7_HUMAN	1	1484.78
1	20180711_FAM_02.25702.25702.2	1.26e-05	13/20	K.LQIWDTAGQER.Y	sp|O95716|RAB3D_HUMAN,sp|O00194|RB27B_HUMAN,sp|P20336|RAB3A_HUMAN,sp|P20337|RAB3B_HUMAN,sp|P20338|RAB4A_HUMAN,sp|P20340|RAB6A_HUMAN,sp|P51159|RB27A_HUMAN,sp|P59190|RAB15_HUMAN,sp|P61006|RAB8A_HUMAN,sp|P61018|RAB4B_HUMAN,sp|P61026|RAB10_HUMAN,sp|P61106|RAB14_HUMAN,sp|P62820|RAB1A_HUMAN,sp|Q14964|RB39A_HUMAN,sp|Q15286|RAB35_HUMAN,sp|Q15771|RAB30_HUMAN,sp|Q5JT25|RAB41_HUMAN,sp|Q6IQ22|RAB12_HUMAN,sp|Q7Z6P3|RAB44_HUMAN,sp|Q86YS6|RAB43_HUMAN,sp|Q8IZ41|RASEF_HUMAN,sp|Q92928|RAB1C_HUMAN,sp|Q92930|RAB8B_HUMAN,sp|Q96AX2|RAB37_HUMAN,sp|Q96DA2|RB39B_HUMAN,sp|Q96E17|RAB3C_HUMAN,sp|Q9BZG1|RAB34_HUMAN,sp|Q9H082|RB33B_HUMAN,sp|Q9H0U4|RAB1B_HUMAN,sp|Q9NP90|RAB9B_HUMAN,sp|Q9NRW1|RAB6B_HUMAN,tr|A0A087WXI0|A0A087WXI0_HUMAN,tr|A8MSP2|A8MSP2_HUMAN,tr|A8MTC6|A8MTC6_HUMAN,tr|A8MZI4|A8MZI4_HUMAN,tr|B7Z3L0|B7Z3L0_HUMAN,tr|C9JB90|C9JB90_HUMAN,tr|C9JBG0|C9JBG0_HUMAN,tr|C9JFM7|C9JFM7_HUMAN,tr|C9JU14|C9JU14_HUMAN,tr|C9JY26|C9JY26_HUMAN,tr|E7ES60|E7ES60_HUMAN,tr|E9PI18|E9PI18_HUMAN,tr|E9PJQ5|E9PJQ5_HUMAN,tr|E9PLM3|E9PLM3_HUMAN,tr|E9PMJ1|E9PMJ1_HUMAN,tr|E9PNB9|E9PNB9_HUMAN,tr|E9PRF7|E9PRF7_HUMAN,tr|E9PS06|E9PS06_HUMAN,tr|F5H157|F5H157_HUMAN,tr|G3V196|G3V196_HUMAN,tr|G3V562|G3V562_HUMAN,tr|H0YDK7|H0YDK7_HUMAN,tr|H0YMN7|H0YMN7_HUMAN,tr|H0YNE9|H0YNE9_HUMAN,tr|H3BN55|H3BN55_HUMAN,tr|H3BS49|H3BS49_HUMAN,tr|H3BUD9|H3BUD9_HUMAN,tr|H3BVH7|H3BVH7_HUMAN,tr|H7C0Y7|H7C0Y7_HUMAN,tr|J3KR73|J3KR73_HUMAN,tr|J3QLC6|J3QLC6_HUMAN,tr|J3QSF4|J3QSF4_HUMAN,tr|K7EIF2|K7EIF2_HUMAN,tr|K7ES41|K7ES41_HUMAN,tr|M0R0X1|M0R0X1_HUMAN,tr|M0R257|M0R257_HUMAN,sp|P20340-2|RAB6A_HUMAN,sp|P20340-4|RAB6A_HUMAN,sp|P51159-2|RB27A_HUMAN,sp|P59190-2|RAB15_HUMAN,sp|P61006-2|RAB8A_HUMAN,sp|P61018-2|RAB4B_HUMAN,sp|Q15286-2|RAB35_HUMAN,sp|Q15771-2|RAB30_HUMAN,sp|Q5JT25-2|RAB41_HUMAN,tr|Q6PIK3|Q6PIK3_HUMAN,sp|Q86YS6-2|RAB43_HUMAN,sp|Q96AX2-2|RAB37_HUMAN,sp|Q96AX2-3|RAB37_HUMAN,sp|Q96AX2-4|RAB37_HUMAN,tr|Q96PJ7|Q96PJ7_HUMAN,sp|Q9BSW2-2|EFC4B_HUMAN,sp|Q9BZG1-2|RAB34_HUMAN,sp|Q9BZG1-4|RAB34_HUMAN,sp|Q9NRW1-2|RAB6B_HUMAN,tr|X6RFL8|X6RFL8_HUMAN	87	1315.65
1	20180711_FAM_02.25703.25703.3	3.44e-05	7/108	R.GFGDGYNGYGGGPGGGNFGGSPGYGGGR.G	sp|P22626|ROA2_HUMAN,sp|P22626-2|ROA2_HUMAN	2	2494.03
1	20180711_FAM_02.25704.25704.3	9.03e-05	17/56	R.INEM[147.04]VHFDLPGQEER.E	sp|Q9NVI7|ATD3A_HUMAN,tr|H0Y2W2|H0Y2W2_HUMAN,tr|Q5SV16|Q5SV16_HUMAN,sp|Q9NVI7-2|ATD3A_HUMAN,sp|Q9NVI7-3|ATD3A_HUMAN	5	1828.84
0.9998	20180711_FAM_02.25705.25705.2	4.82e-08	1934-09-01	R.FSPDGELYASGSEDGTLR.L	sp|Q9Y3F4|STRAP_HUMAN,tr|H0YH33|H0YH33_HUMAN,sp|Q9Y3F4-2|STRAP_HUMAN	3	1899.85
0.9998	20180711_FAM_02.25706.25706.4	1.35e-05	7/216	R.GQPGNAYDGAGQPSAAYLSM[147.04]SQGAVANANSTPPPYER.T	sp|Q96PK6|RBM14_HUMAN	1	3709.67
0.9916	20180711_FAM_02.25707.25707.2	1.88e-05	2023-05-22	R.SMQDVVEDFKNK.Y	sp|P08729|K2C7_HUMAN	1	1438.68
1	20180711_FAM_02.25708.25708.3	0.00246	1932-09-01	K.KWNLDELPK.F	sp|P17844|DDX5_HUMAN,tr|J3KRX8|J3KRX8_HUMAN,tr|J3KTA4|J3KTA4_HUMAN,tr|J3QR02|J3QR02_HUMAN,tr|J3QRQ7|J3QRQ7_HUMAN,sp|P17844-2|DDX5_HUMAN,tr|X6RLV5|X6RLV5_HUMAN	7	1141.61
0.4085	20180711_FAM_02.25715.25715.2	2.58	2023-03-28	R.GFGFVTFM[147.04]DQAGVDK.V	sp|O43347|MSI1H_HUMAN	1	1633.74
1	20180711_FAM_02.25717.25717.3	3.22e-05	14/64	R.ALPAVQQNNLDEDLIRK.L	sp|P22314|UBA1_HUMAN,sp|P22314-2|UBA1_HUMAN	2	1936.04
1	20180711_FAM_02.25720.25720.3	1.92e-06	1980-08-01	K.ETTYYDVLGVKPNATQEELKK.A	sp|P31689|DNJA1_HUMAN,sp|P31689-2|DNJA1_HUMAN	2	2425.24
0.5965	20180711_FAM_02.25721.25721.3	0.325	1976-04-01	K.IREEYPDRIM[147.04]NTFSVVPSPK.V	sp|P07437|TBB5_HUMAN,sp|P68371|TBB4B_HUMAN,tr|Q5JP53|Q5JP53_HUMAN,tr|Q5ST81|Q5ST81_HUMAN	4	2393.2
0.7168	20180711_FAM_02.25722.25722.2	1.92	2023-02-28	K.ALTLPGSSENEYIM[147.04]K.A	sp|P55060|XPO2_HUMAN,sp|P55060-3|XPO2_HUMAN,sp|P55060-4|XPO2_HUMAN	3	1667.81
1	20180711_FAM_02.25725.25725.2	1.04e-06	18/28	R.GALQNIIPASTGAAK.A	sp|P04406|G3P_HUMAN,tr|E7EUT5|E7EUT5_HUMAN,sp|P04406-2|G3P_HUMAN	3	1410.78
1	20180711_FAM_02.25726.25726.4	1.61e-05	25/108	K.HPIKHQGLPQEVLNENLLR.F	sp|CAS1_BOVIN|	1	2234.23
0.4549	20180711_FAM_02.25728.25728.2	1.62	2023-06-24	K.LNVTEGAM[147.04]QDLLK.E	sp|A6NFE2|SMCO2_HUMAN,tr|J3KNC3|J3KNC3_HUMAN	2	1446.74
0.9992	20180711_FAM_02.25730.25730.2	0.0177	2023-09-20	R.EVQLEELEAAR.D	sp|P51570|GALK1_HUMAN,tr|K7EII7|K7EII7_HUMAN,sp|P51570-2|GALK1_HUMAN	3	1285.65
0.9998	20180711_FAM_02.25732.25732.2	7.88e-05	2023-08-26	K.TLINAEDPPM[147.04]VVVR.K	sp|P46940|IQGA1_HUMAN,tr|A0A0J9YXZ5|A0A0J9YXZ5_HUMAN,tr|H0YLE8|H0YLE8_HUMAN	3	1568.82
1	20180711_FAM_02.25736.25736.3	6.39e-07	13/84	R.ESSLDGLGGTGKDNLTSATLPR.N	sp|Q8WUF5|IASPP_HUMAN	1	2188.1
0.079	20180711_FAM_02.25737.25737.4	8.34	3/186	R.SEPVNPGM[147.04]HSSSHQQQDGDAAMHGAHMDSPVR.Y	sp|Q9H4D5|NXF3_HUMAN	1	3412.44
0.9993	20180711_FAM_02.25741.25741.2	0.000758	2023-06-26	K.VPQVSTPTLVEVSR.N	sp|P02768|ALBU_HUMAN,tr|A0A087WWT3|A0A087WWT3_HUMAN,tr|A0A0C4DGB6|A0A0C4DGB6_HUMAN,tr|B7WNR0|B7WNR0_HUMAN,tr|C9JKR2|C9JKR2_HUMAN,tr|D6RHD5|D6RHD5_HUMAN,tr|H0YA55|H0YA55_HUMAN,sp|P02768-2|ALBU_HUMAN,sp|P02768-3|ALBU_HUMAN,sp|ALBU_BOVIN|	10	1510.84
0.9918	20180711_FAM_02.25745.25745.4	0.406	1996-12-01	K.QEVPSWLENM[147.04]AYEHHYK.G	sp|O00571|DDX3X_HUMAN,sp|O15523|DDX3Y_HUMAN,tr|A0A087WVZ1|A0A087WVZ1_HUMAN,tr|A0A0D9SF53|A0A0D9SF53_HUMAN,tr|A0A0D9SFB3|A0A0D9SFB3_HUMAN,tr|A0A0D9SG12|A0A0D9SG12_HUMAN,tr|A0A0J9YVQ7|A0A0J9YVQ7_HUMAN,sp|O00571-2|DDX3X_HUMAN,sp|O15523-2|DDX3Y_HUMAN	9	2175.97
0.9999	20180711_FAM_02.25746.25746.2	5.09e-06	2023-09-24	K.LTFDSSFSPNTGK.K	sp|P21796|VDAC1_HUMAN,tr|C9JI87|C9JI87_HUMAN	2	1399.66
1	20180711_FAM_02.25750.25750.3	0.000485	1940-10-01	K.HALIIYDDLSK.Q	sp|P25705|ATPA_HUMAN,sp|P25705-2|ATPA_HUMAN,sp|P25705-3|ATPA_HUMAN	3	1286.69
1	20180711_FAM_02.25760.25760.2	3.98e-06	2023-11-24	K.M[147.04]VVPGLDGAQIPR.D	sp|P49327|FAS_HUMAN,tr|A0A0U1RQF0|A0A0U1RQF0_HUMAN	2	1367.72
1	20180711_FAM_02.25761.25761.2	2.72e-05	2023-11-28	K.ASAELALGENSEVLK.S	sp|P00505|AATM_HUMAN	1	1529.79
1	20180711_FAM_02.25763.25763.3	0.000905	14/60	K.QHPYTFPGGSGTVFAR.N	sp|Q10471|GALT2_HUMAN	1	1720.83
0.9998	20180711_FAM_02.25764.25764.2	0.000716	2023-07-16	K.FNPFVTSDR.S	tr|J3QQQ9|J3QQQ9_HUMAN,sp|P61254|RL26_HUMAN,sp|Q9UNX3|RL26L_HUMAN,tr|E5RHH1|E5RHH1_HUMAN,tr|E5RIT6|E5RIT6_HUMAN,tr|J3KSS0|J3KSS0_HUMAN,tr|J3KTJ8|J3KTJ8_HUMAN,tr|J3QQV1|J3QQV1_HUMAN,tr|J3QRC4|J3QRC4_HUMAN,tr|J3QRI7|J3QRI7_HUMAN	10	1081.52
1	20180711_FAM_02.25765.25765.2	0.000869	2023-10-28	R.DASLM[147.04]VTNDGATILK.N	sp|P78371|TCPB_HUMAN,tr|F5GWF6|F5GWF6_HUMAN,tr|F8VQ14|F8VQ14_HUMAN,sp|P78371-2|TCPB_HUMAN	4	1563.78
0.1935	20180711_FAM_02.25766.25766.2	2.49	2023-02-22	R.C[160.03]LYM[147.04]WPSVPDEK.G	sp|O00329|PK3CD_HUMAN,tr|F8W9P4|F8W9P4_HUMAN,tr|Q5SR50|Q5SR50_HUMAN	3	1539.67
1	20180711_FAM_02.25768.25768.3	0.00176	1956-08-01	R.EAEDTQVFGDLPRPR.L	sp|Q96B36|AKTS1_HUMAN,sp|Q96B36-2|AKTS1_HUMAN,sp|Q96B36-3|AKTS1_HUMAN	3	1728.84
0.9878	20180711_FAM_02.25771.25771.2	1.36	2023-04-16	K.EIIDPVLDR.L	sp|P68366|TBA4A_HUMAN,tr|C9JEV8|C9JEV8_HUMAN,tr|C9JJQ8|C9JJQ8_HUMAN,tr|C9JQ00|C9JQ00_HUMAN,sp|P68366-2|TBA4A_HUMAN	5	1068.58
1	20180711_FAM_02.25779.25779.3	0.00413	1940-11-01	K.ALNSIIDVYHK.Y	sp|P05109|S10A8_HUMAN	1	1271.69
0.9979	20180711_FAM_02.25783.25783.2	0.0207	2023-07-20	K.WSEPNEEELIK.F	sp|P39748|FEN1_HUMAN,tr|I3L3E9|I3L3E9_HUMAN,sp|P39748-2|FEN1_HUMAN	3	1372.65
0.9703	20180711_FAM_02.25787.25787.2	0.442	2023-05-14	R.AWTVEQLR.S	sp|Q00688|FKBP3_HUMAN,tr|G3V5F2|G3V5F2_HUMAN	2	1001.53
1	20180711_FAM_02.25789.25789.4	0.000892	13/90	R.ISHLVLPVQPENALKR.G	sp|Q5JTV8|TOIP1_HUMAN,tr|A0A0A0MSK5|A0A0A0MSK5_HUMAN,tr|J3KN66|J3KN66_HUMAN,sp|Q5JTV8-2|TOIP1_HUMAN,sp|Q5JTV8-3|TOIP1_HUMAN	5	1813.06
0.9997	20180711_FAM_02.25796.25796.2	0.0137	2023-11-14	K.WSLLQQQK.T	sp|P05787|K2C8_HUMAN,tr|F8VP67|F8VP67_HUMAN,tr|F8VUG2|F8VUG2_HUMAN,tr|F8W1U3|F8W1U3_HUMAN,sp|P05787-2|K2C8_HUMAN	5	1029.56
1	20180711_FAM_02.25797.25797.2	2e-07	2023-11-26	R.TVLDPVTGDLSDTR.T	sp|Q15393|SF3B3_HUMAN	1	1487.75
0.9928	20180711_FAM_02.25799.25799.2	0.0318	2023-08-18	R.GLGDVDQLVK.C	sp|P06858|LIPL_HUMAN	1	1042.57
0.9999	20180711_FAM_02.25802.25802.2	0.000336	1934-08-01	K.TVAGGAWTYNTTSAVTVK.S	sp|P61513|RL37A_HUMAN,tr|C9J4Z3|C9J4Z3_HUMAN	2	1825.92
0.9976	20180711_FAM_02.25806.25806.2	0.00996	1940-03-01	R.GQTGGDVNVEMDAAPGVDLSR.L	sp|P08779|K1C16_HUMAN,tr|K7ENW6|K7ENW6_HUMAN	2	2086.96
0.9998	20180711_FAM_02.25813.25813.2	3.8e-05	2023-12-22	R.NILMYGPPGTGK.T	sp|Q9NVI7|ATD3A_HUMAN,tr|H0Y2W2|H0Y2W2_HUMAN,sp|Q9NVI7-2|ATD3A_HUMAN,sp|Q9NVI7-3|ATD3A_HUMAN	4	1246.64
1	20180711_FAM_02.25816.25816.2	0.000154	2023-12-16	R.VWQVTIGTR.-	sp|P63244|RACK1_HUMAN,tr|D6RAC2|D6RAC2_HUMAN,tr|D6RF23|D6RF23_HUMAN,tr|D6RHH4|D6RHH4_HUMAN,tr|D6RHJ5|D6RHJ5_HUMAN,tr|H0Y8R5|H0Y8R5_HUMAN,tr|H0YAF8|H0YAF8_HUMAN,tr|J3KPE3|J3KPE3_HUMAN	8	1058.59
1	20180711_FAM_02.25817.25817.3	1.98e-08	21/64	R.VVIIGAGKPAAVVLQTK.G	sp|Q14697|GANAB_HUMAN,tr|E9PKU7|E9PKU7_HUMAN,tr|F5H6X6|F5H6X6_HUMAN,sp|Q14697-2|GANAB_HUMAN	4	1663.04
1	20180711_FAM_02.25818.25818.4	0.000409	18/120	K.ETTYYDVLGVKPNATQEELKK.A	sp|P31689|DNJA1_HUMAN,sp|P31689-2|DNJA1_HUMAN	2	2425.24
0.9999	20180711_FAM_02.25819.25819.2	4.07e-06	2023-11-18	K.FNASQLITQR.A	sp|Q99623|PHB2_HUMAN,tr|F5GWA7|F5GWA7_HUMAN,tr|F5GY37|F5GY37_HUMAN,tr|F5H3X6|F5H3X6_HUMAN,tr|J3KPX7|J3KPX7_HUMAN,sp|Q99623-2|PHB2_HUMAN	6	1176.63
0.9999	20180711_FAM_02.25820.25820.3	0.01	1944-09-01	K.VLDLELKGDIEK.C	sp|P04083|ANXA1_HUMAN	1	1370.77
1	20180711_FAM_02.25821.25821.3	1.79e-09	19/72	K.KAEAAASALADADADLEER.L	sp|O43633|CHM2A_HUMAN,tr|M0R1T5|M0R1T5_HUMAN	2	1915.91
0.0833	20180711_FAM_02.25823.25823.3	0.897	1952-05-01	R.VIKDFM[147.04]IQGGDFTR.G	sp|P23284|PPIB_HUMAN	1	1641.82
0.9999	20180711_FAM_02.25824.25824.2	1.02e-06	2023-08-30	K.GVDIVM[147.04]DPLGGSDTAK.G	sp|Q99536|VAT1_HUMAN,tr|K7EM19|K7EM19_HUMAN,tr|K7ENX2|K7ENX2_HUMAN,tr|K7ESA3|K7ESA3_HUMAN,sp|Q99536-2|VAT1_HUMAN,sp|Q99536-3|VAT1_HUMAN	6	1589.76
1	20180711_FAM_02.25826.25826.4	0.000358	13/84	R.AIMAHMTVEEIYKDR.Q	sp|O75955|FLOT1_HUMAN,tr|A0A0G2JJQ6|A0A0G2JJQ6_HUMAN,tr|A0A140T910|A0A140T910_HUMAN,tr|A0A140T957|A0A140T957_HUMAN,tr|A0A140T959|A0A140T959_HUMAN,tr|A0A140T9B1|A0A140T9B1_HUMAN,tr|A0A140T9C3|A0A140T9C3_HUMAN,tr|A0A140T9R1|A0A140T9R1_HUMAN,tr|A0A140T9X0|A0A140T9X0_HUMAN,tr|A2AB09|A2AB09_HUMAN,tr|A2AB10|A2AB10_HUMAN,tr|A2AB11|A2AB11_HUMAN,tr|A2AB12|A2AB12_HUMAN,tr|A2AB13|A2AB13_HUMAN	14	1805.88
0.3994	20180711_FAM_02.25828.25828.3	0.0725	3/128	R.ESAAPAAAPTAEAPPPSVVTRPEPQALPSPAIR.A	sp|Q92841|DDX17_HUMAN,tr|A0A1W2PQ51|A0A1W2PQ51_HUMAN,tr|A0A1X7SBZ2|A0A1X7SBZ2_HUMAN	3	3245.7
0.9942	20180711_FAM_02.25830.25830.2	0.0138	2023-06-14	R.TNIFQIQR.S	sp|Q7Z6Z7|HUWE1_HUMAN,tr|H0Y659|H0Y659_HUMAN,sp|Q7Z6Z7-2|HUWE1_HUMAN,sp|Q7Z6Z7-3|HUWE1_HUMAN	4	1018.56
0.9996	20180711_FAM_02.25840.25840.2	0.000997	2023-07-12	R.MTLDDFR.L	sp|P35527|K1C9_HUMAN,tr|K7EQQ3|K7EQQ3_HUMAN	2	896.406
1	20180711_FAM_02.25841.25841.2	8.83e-07	14/22	K.APILIATDVASR.G	sp|P17844|DDX5_HUMAN,sp|Q92841|DDX17_HUMAN,tr|A0A0U1RQJ0|A0A0U1RQJ0_HUMAN,tr|A0A1W2PQ51|A0A1W2PQ51_HUMAN,tr|A0A1X7SBZ2|A0A1X7SBZ2_HUMAN,tr|J3KTA4|J3KTA4_HUMAN,sp|P17844-2|DDX5_HUMAN,sp|Q92841-1|DDX17_HUMAN,sp|Q92841-2|DDX17_HUMAN,sp|Q92841-3|DDX17_HUMAN	10	1225.7
1	20180711_FAM_02.25842.25842.3	0.0174	14/56	R.GALQNIIPASTGAAK.A	sp|P04406|G3P_HUMAN,tr|E7EUT5|E7EUT5_HUMAN,sp|P04406-2|G3P_HUMAN	3	1410.78
1	20180711_FAM_02.25843.25843.3	1.38e-07	19/68	R.GHVFEESQVAGTPM[147.04]FVVK.A	sp|P13639|EF2_HUMAN	1	1976.97
0.1877	20180711_FAM_02.25849.25849.3	0.61	1984-06-01	K.LAEGGSTEAHVGPGSYQVPFLK.Q	sp|Q8N412|STPG2_HUMAN	1	2243.12
0.9602	20180711_FAM_02.25852.25852.3	0.907	1968-04-01	R.TVVSGLVNHVPLEQM[147.04]QNR.M	sp|Q12904|AIMP1_HUMAN,sp|Q12904-2|AIMP1_HUMAN	2	2036.05
0.1238	20180711_FAM_02.25859.25859.2	0.275	2023-05-16	K.LQVTMPGIK.V	sp|Q09666|AHNK_HUMAN	1	985.563
1	20180711_FAM_02.25861.25861.2	2.62e-06	14/22	R.STGEAFVQFASK.E	sp|P31942|HNRH3_HUMAN,sp|P31942-2|HNRH3_HUMAN,sp|P31942-3|HNRH3_HUMAN	3	1270.62
1	20180711_FAM_02.25864.25864.3	0.000233	14/52	R.EFTQGVKPDWTIAR.L	sp|Q8WWC4|MAIP1_HUMAN	1	1646.84
0.9999	20180711_FAM_02.25867.25867.4	0.00264	1990-09-01	R.DLKPQNLLIDDKGTIK.L	sp|P06493|CDK1_HUMAN,tr|A0A024QZP7|A0A024QZP7_HUMAN,tr|A0A087WZZ9|A0A087WZZ9_HUMAN,tr|E5RIU6|E5RIU6_HUMAN	4	1810.02
0.9925	20180711_FAM_02.25873.25873.2	0.000101	1940-06-01	R.GQVGGEINVEM[147.04]DAAPGVDLSR.L	sp|Q04695|K1C17_HUMAN,tr|F5GWP8|F5GWP8_HUMAN,tr|K7ELP7|K7ELP7_HUMAN,tr|K7EPJ9|K7EPJ9_HUMAN,tr|K7ESE1|K7ESE1_HUMAN	5	2129.01
1	20180711_FAM_02.25876.25876.2	3.45e-08	16/22	K.SPILVATAVAAR.G	sp|O00571|DDX3X_HUMAN,sp|O15523|DDX3Y_HUMAN,tr|A0A0D9SF53|A0A0D9SF53_HUMAN,tr|A0A0D9SFB3|A0A0D9SFB3_HUMAN,tr|A0A0D9SG12|A0A0D9SG12_HUMAN,tr|A0A0J9YVQ7|A0A0J9YVQ7_HUMAN,sp|O00571-2|DDX3X_HUMAN,sp|O15523-2|DDX3Y_HUMAN	8	1167.7
1	20180711_FAM_02.25877.25877.3	0.0002	15/64	R.TFNTSTGGLLLPSDTKR.S	sp|P12956|XRCC6_HUMAN,tr|B1AHC9|B1AHC9_HUMAN,sp|P12956-2|XRCC6_HUMAN	3	1806.95
0.9993	20180711_FAM_02.25879.25879.2	0.00305	2023-07-14	K.LLGPVLVK.Q	sp|O15212|PFD6_HUMAN,tr|A2AB88|A2AB88_HUMAN	2	837.569
0.9997	20180711_FAM_02.25881.25881.3	0.0067	1952-08-01	K.DFKDGTFDPDNLEK.Y	sp|Q8IXM3|RM41_HUMAN	1	1639.74
0.9987	20180711_FAM_02.25884.25884.3	0.00535	1980-09-01	K.GLGVDSVDKDAM[147.04]NAAIQQAIK.A	sp|Q969S3|ZN622_HUMAN	1	2159.09
0.1427	20180711_FAM_02.25885.25885.2	0.536	2023-05-20	K.QDSSGMRLWKR.R	sp|Q6IQ23|PKHA7_HUMAN,tr|A0A1B0GTN9|A0A1B0GTN9_HUMAN,tr|E9PIK1|E9PIK1_HUMAN,tr|E9PKC0|E9PKC0_HUMAN,sp|Q6IQ23-2|PKHA7_HUMAN	5	1362.68
0.9997	20180711_FAM_02.25886.25886.2	8.1e-06	1940-04-01	R.GQVGGEINVEM[147.04]DAAPGVDLSR.L	sp|Q04695|K1C17_HUMAN,tr|F5GWP8|F5GWP8_HUMAN,tr|K7ELP7|K7ELP7_HUMAN,tr|K7EPJ9|K7EPJ9_HUMAN,tr|K7ESE1|K7ESE1_HUMAN	5	2129.01
1	20180711_FAM_02.25894.25894.2	3.23e-07	18/34	R.SVPTSTVFYPSDGVATEK.A	sp|P29401|TKT_HUMAN,tr|A0A0B4J1R6|A0A0B4J1R6_HUMAN,sp|P29401-2|TKT_HUMAN	3	1883.92
0.9998	20180711_FAM_02.25895.25895.2	0.000466	2023-09-16	R.YSVDIPLDK.T	sp|P61353|RL27_HUMAN,tr|K7ELC7|K7ELC7_HUMAN,tr|K7EQQ9|K7EQQ9_HUMAN	3	1048.54
1	20180711_FAM_02.25896.25896.2	2.01e-05	2023-09-14	R.TPALIALR.Y	sp|P42330|AK1C3_HUMAN,sp|P17516|AK1C4_HUMAN,sp|P52895|AK1C2_HUMAN,sp|Q04828|AK1C1_HUMAN,tr|A0A0A0MSS8|A0A0A0MSS8_HUMAN,tr|B4DK69|B4DK69_HUMAN,tr|H0Y804|H0Y804_HUMAN,sp|P42330-2|AK1C3_HUMAN,tr|S4R3Z2|S4R3Z2_HUMAN	9	853.538
0.992	20180711_FAM_02.25901.25901.2	0.016	1932-01-01	K.VVQNDAYTAPALPSSIR.T	sp|Q9BY77|PDIP3_HUMAN,tr|F6VRR5|F6VRR5_HUMAN,tr|F8WCX5|F8WCX5_HUMAN,tr|Q8WUT1|Q8WUT1_HUMAN,sp|Q9BY77-2|PDIP3_HUMAN	5	1800.94
0.9456	20180711_FAM_02.25904.25904.2	0.0157	1930-02-01	R.QYTSPEEIDAQLQAEK.Q	sp|Q13442|HAP28_HUMAN,tr|F8WBW6|F8WBW6_HUMAN	2	1848.87
0.0556	20180711_FAM_02.25905.25905.3	2.97	1980-02-01	R.KHENQQFPNTEIEEYHRPEKK.S	sp|Q6S8J7|POTEA_HUMAN,sp|Q6S8J7-2|POTEA_HUMAN	2	2680.3
0.942	20180711_FAM_02.25910.25910.2	0.000648	13/30	K.IDVTAPDVSIEEPEGK.L	sp|Q09666|AHNK_HUMAN	1	1697.84
0.9998	20180711_FAM_02.25911.25911.2	1.29e-05	2023-12-20	K.FNVWDTAGQEK.F	sp|P62826|RAN_HUMAN,tr|B5MDF5|B5MDF5_HUMAN,tr|F5H018|F5H018_HUMAN,tr|H0YFC6|H0YFC6_HUMAN,tr|J3KQE5|J3KQE5_HUMAN	5	1293.6
0.9915	20180711_FAM_02.25912.25912.5	0.00281	9/208	K.EDGNILGHKLEYNYNSHNVYIMADKQK.N	sp|GFP_AEQVI|	1	3192.53
1	20180711_FAM_02.25913.25913.2	8.77e-05	2023-10-16	R.GDSVIVVLR.N	sp|P62316|SMD2_HUMAN,tr|K7EJB5|K7EJB5_HUMAN,sp|P62316-2|SMD2_HUMAN	3	956.566
1	20180711_FAM_02.25914.25914.3	1.86e-08	16/80	R.GQVGGEINVEM[147.04]DAAPGVDLSR.L	sp|Q04695|K1C17_HUMAN,tr|F5GWP8|F5GWP8_HUMAN,tr|K7ELP7|K7ELP7_HUMAN,tr|K7EPJ9|K7EPJ9_HUMAN,tr|K7ESE1|K7ESE1_HUMAN	5	2129.01
1	20180711_FAM_02.25916.25916.4	2.77e-08	18/102	R.VVVEPVGPVGFKPETFRK.F	sp|Q9BZE1|RM37_HUMAN,tr|A6NHR2|A6NHR2_HUMAN	2	1984.11
0.9999	20180711_FAM_02.25919.25919.2	3.67e-08	2023-07-30	K.SPSDLLDASAVSATSR.Y	sp|O60499|STX10_HUMAN,tr|K7EIY4|K7EIY4_HUMAN,tr|K7EJ05|K7EJ05_HUMAN,tr|K7ELY2|K7ELY2_HUMAN,tr|K7EPP9|K7EPP9_HUMAN,tr|K7EQ84|K7EQ84_HUMAN,sp|O60499-2|STX10_HUMAN,tr|Q5U8S2|Q5U8S2_HUMAN,tr|X6R2W0|X6R2W0_HUMAN	9	1575.77
0.9531	20180711_FAM_02.25922.25922.2	0.358	2023-05-12	R.SLGLLVR.D	sp|Q9NUL7|DDX28_HUMAN,sp|Q13009|TIAM1_HUMAN,sp|Q8TCU5|NMD3A_HUMAN,sp|Q13009-2|TIAM1_HUMAN	4	756.486
0.995	20180711_FAM_02.25928.25928.3	8.23e-05	16/72	K.SKELTTEIDNNIEQISSYK.S	sp|P13645|K1C10_HUMAN	1	2211.09
0.9996	20180711_FAM_02.25930.25930.2	5.63e-06	2023-10-16	R.SPIAEAVFR.K	sp|P24666|PPAC_HUMAN,tr|D3YTI2|D3YTI2_HUMAN,tr|F2Z2Q9|F2Z2Q9_HUMAN,tr|G5E9R5|G5E9R5_HUMAN,sp|P24666-2|PPAC_HUMAN,sp|P24666-3|PPAC_HUMAN,sp|P24666-4|PPAC_HUMAN	7	988.534
1	20180711_FAM_02.25940.25940.3	1.12e-09	22/80	R.GQTGGDVNVEMDAAPGVDLSR.L	sp|P08779|K1C16_HUMAN,tr|K7ENW6|K7ENW6_HUMAN	2	2086.96
1	20180711_FAM_02.25949.25949.2	8.87e-07	18/26	R.DGSATLSGIQLATR.V	sp|Q5T9C2|F102A_HUMAN,sp|Q5T9C2-2|F102A_HUMAN,sp|Q5T9C2-3|F102A_HUMAN	3	1388.73
1	20180711_FAM_02.25950.25950.3	1.27e-07	18/68	R.SNTPILVDGKDVMPEVNK.V	sp|P06744|G6PI_HUMAN,tr|A0A0A0MTS2|A0A0A0MTS2_HUMAN,tr|A0A0J9YX90|A0A0J9YX90_HUMAN,tr|A0A0J9YXP8|A0A0J9YXP8_HUMAN,tr|A0A0J9YYH3|A0A0J9YYH3_HUMAN,tr|K7EP41|K7EP41_HUMAN,tr|K7EPY4|K7EPY4_HUMAN,tr|K7EQ48|K7EQ48_HUMAN,sp|P06744-2|G6PI_HUMAN	9	1955
0.9993	20180711_FAM_02.25965.25965.2	0.000698	1932-05-01	R.SQNIVTDSSSLSAEAIR.Q	sp|Q01082|SPTB2_HUMAN,tr|A0A087WUZ3|A0A087WUZ3_HUMAN,sp|Q01082-2|SPTB2_HUMAN,sp|Q01082-3|SPTB2_HUMAN	4	1776.89
0.5782	20180711_FAM_02.25966.25966.2	2.08	2023-02-28	K.AMDQEITVNPQFVQK.S	sp|Q9UNS2|CSN3_HUMAN,tr|H7C3P9|H7C3P9_HUMAN,sp|Q9UNS2-2|CSN3_HUMAN	3	1746.86
0.9999	20180711_FAM_02.25971.25971.2	5.18e-05	15/18	K.LSELEAALQR.A	sp|P05787|K2C8_HUMAN,sp|P05787-2|K2C8_HUMAN	2	1128.61
1	20180711_FAM_02.25972.25972.3	1.06e-09	23/88	R.GNFGGSFAGSFGGAGGHAPGVAR.K	sp|P52272|HNRPM_HUMAN,tr|A0A087X0X3|A0A087X0X3_HUMAN,tr|M0QY96|M0QY96_HUMAN,tr|M0R2I7|M0R2I7_HUMAN,sp|P52272-2|HNRPM_HUMAN	5	2033.95
1	20180711_FAM_02.25974.25974.3	0.00124	1960-11-01	K.VAIVKPGVPM[147.04]EIVLNK.E	sp|Q9Y4L1|HYOU1_HUMAN,tr|A0A087WW13|A0A087WW13_HUMAN,tr|A0A087WWI4|A0A087WWI4_HUMAN,tr|A0A087X054|A0A087X054_HUMAN,tr|A0A087X214|A0A087X214_HUMAN,tr|E9PJ21|E9PJ21_HUMAN,tr|J3KTF1|J3KTF1_HUMAN,tr|J3QL06|J3QL06_HUMAN,tr|J3QLE9|J3QLE9_HUMAN,tr|J3QQH7|J3QQH7_HUMAN,tr|K7EQK2|K7EQK2_HUMAN,tr|Q9BST8|Q9BST8_HUMAN	12	1722.01
1	20180711_FAM_02.25975.25975.3	4.53e-05	16/60	R.DLKPQNLLIDDKGTIK.L	sp|P06493|CDK1_HUMAN,tr|A0A024QZP7|A0A024QZP7_HUMAN,tr|A0A087WZZ9|A0A087WZZ9_HUMAN,tr|E5RIU6|E5RIU6_HUMAN	4	1810.02
0.7292	20180711_FAM_02.25981.25981.2	10.1	2023-03-12	R.VDDHIIR.T	sp|Q14563|SEM3A_HUMAN,sp|Q8WU43|CB015_HUMAN	2	866.461
1	20180711_FAM_02.25984.25984.3	0.000146	14/60	R.NYGILADATEQVGQHK.D	sp|Q9BZZ5|API5_HUMAN,tr|E9PQK6|E9PQK6_HUMAN,tr|G3V1C3|G3V1C3_HUMAN,sp|Q9BZZ5-2|API5_HUMAN,sp|Q9BZZ5-3|API5_HUMAN	5	1742.86
1	20180711_FAM_02.25994.25994.3	0.000889	18/68	R.SVPTSTVFYPSDGVATEK.A	sp|P29401|TKT_HUMAN,tr|A0A0B4J1R6|A0A0B4J1R6_HUMAN,sp|P29401-2|TKT_HUMAN	3	1883.92
0.9998	20180711_FAM_02.25995.25995.3	0.000613	1944-10-01	R.LLREYQELMNTK.L	sp|P13647|K2C5_HUMAN,tr|H0YI76|H0YI76_HUMAN	2	1536.8
1	20180711_FAM_02.25996.25996.2	1.71e-05	2023-08-26	K.IFVGGLNPEATEEK.L	tr|D6R9P3|D6R9P3_HUMAN,tr|D6RBZ0|D6RBZ0_HUMAN,tr|D6RD18|D6RD18_HUMAN,sp|Q99729-2|ROAA_HUMAN,sp|Q99729-3|ROAA_HUMAN	5	1502.76
0.9975	20180711_FAM_02.25998.25998.2	0.00938	2023-07-20	K.SDAPDTLLLEK.H	sp|P53611|PGTB2_HUMAN,tr|Q5T4U8|Q5T4U8_HUMAN	2	1200.62
0.9741	20180711_FAM_02.25999.25999.2	0.000123	2023-04-30	K.AGFSGGMVVDYPNSAK.A	sp|O43709|BUD23_HUMAN,tr|H7C170|H7C170_HUMAN,sp|O43709-3|BUD23_HUMAN	3	1598.74
0.0748	20180711_FAM_02.26001.26001.2	1.49	1934-02-01	K.HINISFHRPGLDM[147.04]NDAVR.E	tr|F8VW94|F8VW94_HUMAN	1	2107.04
0.9998	20180711_FAM_02.26008.26008.2	1.82e-05	2023-11-20	R.QTLLFSATM[147.04]PK.K	sp|Q9UJV9|DDX41_HUMAN,tr|J3KNN5|J3KNN5_HUMAN	2	1251.65
0.7482	20180711_FAM_02.26009.26009.2	7.18	2023-06-22	K.IMNGNLSAEIER.F	sp|Q96KQ4|ASPP1_HUMAN	1	1345.67
1	20180711_FAM_02.26010.26010.2	2.86e-09	16/20	K.HALIIYDDLSK.Q	sp|P25705|ATPA_HUMAN,sp|P25705-2|ATPA_HUMAN,sp|P25705-3|ATPA_HUMAN	3	1286.69
1	20180711_FAM_02.26011.26011.2	1.7e-07	2023-11-30	K.VDIDAPDVSIEGPDAK.L	sp|Q09666|AHNK_HUMAN	1	1639.79
0.2803	20180711_FAM_02.26014.26014.2	8.92	2023-03-26	K.VGSGDTNNFPYLEK.T	sp|Q9NR45|SIAS_HUMAN	1	1539.72
0.9951	20180711_FAM_02.26016.26016.3	0.126	1968-06-01	K.TVAGGAWTYNTTSAVTVK.S	sp|P61513|RL37A_HUMAN,tr|C9J4Z3|C9J4Z3_HUMAN	2	1825.92
0.1348	20180711_FAM_02.26021.26021.3	0.0559	1992-02-01	R.QQQEEEDLNLEDRGEETVLGGGTR.E	sp|Q5T3I0|GPTC4_HUMAN,sp|Q5T3I0-3|GPTC4_HUMAN	2	2701.24
1	20180711_FAM_02.26024.26024.3	0.000121	16/52	K.VPQVSTPTLVEVSR.N	sp|P02768|ALBU_HUMAN,tr|A0A087WWT3|A0A087WWT3_HUMAN,tr|A0A0C4DGB6|A0A0C4DGB6_HUMAN,tr|B7WNR0|B7WNR0_HUMAN,tr|C9JKR2|C9JKR2_HUMAN,tr|D6RHD5|D6RHD5_HUMAN,tr|H0YA55|H0YA55_HUMAN,sp|P02768-2|ALBU_HUMAN,sp|P02768-3|ALBU_HUMAN,sp|ALBU_BOVIN|	10	1510.84
0.9928	20180711_FAM_02.26026.26026.2	1.14	2023-06-12	K.EGLELLK.T	sp|P06733|ENOA_HUMAN,tr|A0A0C4DH50|A0A0C4DH50_HUMAN,sp|P06733-2|ENOA_HUMAN,sp|Q8N9W5-7|DAAF3_HUMAN	4	800.464
1	20180711_FAM_02.26028.26028.3	0.000179	1968-12-01	R.EAPNPIHLTVDTSLQNGR.M	sp|O00303|EIF3F_HUMAN	1	1961
0.9997	20180711_FAM_02.26030.26030.2	0.00012	2023-10-16	K.GTDVQAWIR.G	sp|LYSC_CHICK|	1	1044.54
0.9823	20180711_FAM_02.26033.26033.3	0.00433	1936-07-01	R.FDVQLKDLEK.W	sp|P62244|RS15A_HUMAN,tr|H3BVC7|H3BVC7_HUMAN,tr|I3L3P7|I3L3P7_HUMAN	3	1233.66
0.9997	20180711_FAM_02.26039.26039.3	0.0162	1948-10-01	R.IETLDPALIRPGR.L	sp|P62191|PRS4_HUMAN,sp|P62191-2|PRS4_HUMAN	2	1449.83
1	20180711_FAM_02.26052.26052.3	6.63e-05	16/56	R.INEM[147.04]VHFDLPGQEER.E	sp|Q9NVI7|ATD3A_HUMAN,tr|H0Y2W2|H0Y2W2_HUMAN,tr|Q5SV16|Q5SV16_HUMAN,sp|Q9NVI7-2|ATD3A_HUMAN,sp|Q9NVI7-3|ATD3A_HUMAN	5	1828.84
0.9999	20180711_FAM_02.26053.26053.2	2.81e-05	2023-10-22	K.DIPGLTDTTVPR.R	sp|P62753|RS6_HUMAN,tr|A2A3R5|A2A3R5_HUMAN	2	1283.67
0.1788	20180711_FAM_02.26056.26056.3	0.0122	4/112	K.VVGDRENGSDNLPSSAGSGDKPLSDPAPF.-	sp|O43399|TPD54_HUMAN,tr|A0A087WZ51|A0A087WZ51_HUMAN,sp|O43399-2|TPD54_HUMAN,sp|O43399-3|TPD54_HUMAN,sp|O43399-4|TPD54_HUMAN,sp|O43399-5|TPD54_HUMAN,sp|O43399-6|TPD54_HUMAN,sp|O43399-7|TPD54_HUMAN	8	2884.35
0.9431	20180711_FAM_02.26057.26057.3	0.00263	1992-02-01	R.QQQEEEDLNLEDRGEETVLGGGTR.E	sp|Q5T3I0|GPTC4_HUMAN,sp|Q5T3I0-3|GPTC4_HUMAN	2	2701.24
0.3133	20180711_FAM_02.26061.26061.3	0.0248	1972-04-01	K.M[147.04]C[160.03]SGWWWIRDPEM[147.04]LDAM[147.04]LK.A	tr|H0YHL2|H0YHL2_HUMAN,sp|Q9UIF9|BAZ2A_HUMAN,tr|F8VU39|F8VU39_HUMAN,tr|J3KPG5|J3KPG5_HUMAN,sp|Q9UIF9-2|BAZ2A_HUMAN	5	2472.07
0.1418	20180711_FAM_02.26064.26064.3	0.0762	2/108	K.ELLFYPPSM[147.04]EAVVSGESC[160.03]PGKLIEIHGK.A	sp|P69849|NOMO3_HUMAN,sp|Q15155|NOMO1_HUMAN,sp|Q5JPE7|NOMO2_HUMAN,tr|A0A087WW46|A0A087WW46_HUMAN,tr|A0A087X117|A0A087X117_HUMAN,tr|A0A0G2JN29|A0A0G2JN29_HUMAN,tr|A0A0G2JP90|A0A0G2JP90_HUMAN,tr|J3KN36|J3KN36_HUMAN,sp|Q5JPE7-2|NOMO2_HUMAN,sp|Q5JPE7-3|NOMO2_HUMAN	10	3102.54
1	20180711_FAM_02.26066.26066.2	2.15e-06	18/28	R.GALQNIIPASTGAAK.A	sp|P04406|G3P_HUMAN,tr|E7EUT5|E7EUT5_HUMAN,sp|P04406-2|G3P_HUMAN	3	1410.78
0.1197	20180711_FAM_02.26067.26067.2	2.13	2023-06-24	K.LNVTEGAM[147.04]QDLLK.E	sp|A6NFE2|SMCO2_HUMAN,tr|J3KNC3|J3KNC3_HUMAN	2	1446.74
1	20180711_FAM_02.26068.26068.2	9.23e-06	15/20	R.GDLGIEIPAEK.V	sp|P14618|KPYM_HUMAN,sp|P30613|KPYR_HUMAN,tr|B4DNK4|B4DNK4_HUMAN,tr|H3BR70|H3BR70_HUMAN,tr|H3BTN5|H3BTN5_HUMAN,sp|P14618-2|KPYM_HUMAN,sp|P14618-3|KPYM_HUMAN,sp|P30613-2|KPYR_HUMAN	8	1140.6
1	20180711_FAM_02.26069.26069.3	0.00171	13/44	R.LLEM[147.04]ILNKPGLK.Y	sp|P52895|AK1C2_HUMAN,tr|B4DK69|B4DK69_HUMAN,tr|S4R3P0|S4R3P0_HUMAN	3	1383.82
0.2007	20180711_FAM_02.26071.26071.3	4.26	1956-05-01	R.NRIWGMVNFVNMIYK.T	sp|Q9H2U9|ADAM7_HUMAN,tr|C9JK28|C9JK28_HUMAN	2	1883.95
1	20180711_FAM_02.26072.26072.3	8.87e-05	16/56	K.VVEIAPAAHLDPQLR.T	sp|P11498|PYC_HUMAN,tr|E9PRE7|E9PRE7_HUMAN,sp|P11498-2|PYC_HUMAN	3	1627.9
0.9996	20180711_FAM_02.26073.26073.2	0.000345	2023-08-26	R.LLVVDPETDEQLQK.L	sp|O14745|NHRF1_HUMAN,tr|J3QRP6|J3QRP6_HUMAN	2	1625.85
0.9968	20180711_FAM_02.26074.26074.3	0.0348	1932-11-01	R.FRIDELEPR.R	sp|Q14697|GANAB_HUMAN,tr|F5H6X6|F5H6X6_HUMAN,sp|Q14697-2|GANAB_HUMAN	3	1173.61
0.9998	20180711_FAM_02.26075.26075.3	0.027	1936-11-01	K.LSELEAALQR.A	sp|P05787|K2C8_HUMAN,sp|P05787-2|K2C8_HUMAN	2	1128.61
0.9436	20180711_FAM_02.26076.26076.2	2.32	2023-06-12	R.LIISELR.N	sp|P61289|PSME3_HUMAN,sp|O14732|IMPA2_HUMAN,tr|A0A087WTV2|A0A087WTV2_HUMAN,tr|B3KQ25|B3KQ25_HUMAN,tr|K7EL65|K7EL65_HUMAN,tr|K7ELF8|K7ELF8_HUMAN,tr|K7ESG5|K7ESG5_HUMAN,tr|K9J957|K9J957_HUMAN,sp|O14732-2|IMPA2_HUMAN,sp|P61289-2|PSME3_HUMAN,sp|P61289-3|PSME3_HUMAN,tr|Q6PIP6|Q6PIP6_HUMAN	12	842.523
1	20180711_FAM_02.26079.26079.2	1.7e-09	20/26	K.VPQVSTPTLVEVSR.N	sp|P02768|ALBU_HUMAN,tr|A0A087WWT3|A0A087WWT3_HUMAN,tr|A0A0C4DGB6|A0A0C4DGB6_HUMAN,tr|B7WNR0|B7WNR0_HUMAN,tr|C9JKR2|C9JKR2_HUMAN,tr|D6RHD5|D6RHD5_HUMAN,tr|H0YA55|H0YA55_HUMAN,sp|P02768-2|ALBU_HUMAN,sp|P02768-3|ALBU_HUMAN,sp|ALBU_BOVIN|	10	1510.84
1	20180711_FAM_02.26080.26080.3	6.35e-06	16/80	R.VIISAPSADAPM[147.04]FVM[147.04]GVNHEK.Y	sp|P04406|G3P_HUMAN,tr|E7EUT5|E7EUT5_HUMAN,sp|P04406-2|G3P_HUMAN	3	2244.09
0.9474	20180711_FAM_02.26083.26083.2	0.685	2023-06-14	K.GIGLAIVR.D	sp|P16152|CBR1_HUMAN,tr|A8MTM1|A8MTM1_HUMAN,tr|E9PQ63|E9PQ63_HUMAN,sp|P16152-2|CBR1_HUMAN	4	797.512
0.9999	20180711_FAM_02.26086.26086.3	0.00969	1944-10-01	K.APILIATDVASR.G	sp|P17844|DDX5_HUMAN,sp|Q92841|DDX17_HUMAN,tr|A0A0U1RQJ0|A0A0U1RQJ0_HUMAN,tr|A0A1W2PQ51|A0A1W2PQ51_HUMAN,tr|A0A1X7SBZ2|A0A1X7SBZ2_HUMAN,tr|J3KTA4|J3KTA4_HUMAN,sp|P17844-2|DDX5_HUMAN,sp|Q92841-1|DDX17_HUMAN,sp|Q92841-2|DDX17_HUMAN,sp|Q92841-3|DDX17_HUMAN	10	1225.7
0.9891	20180711_FAM_02.26089.26089.3	0.166	1932-04-01	K.RILELDQFK.G	sp|P12956|XRCC6_HUMAN,tr|B1AHC9|B1AHC9_HUMAN,sp|P12956-2|XRCC6_HUMAN	3	1160.66
0.9889	20180711_FAM_02.26093.26093.2	2.67e-05	13/26	K.VPQVSTPTLVEVSR.N	sp|P02768|ALBU_HUMAN,tr|A0A087WWT3|A0A087WWT3_HUMAN,tr|A0A0C4DGB6|A0A0C4DGB6_HUMAN,tr|B7WNR0|B7WNR0_HUMAN,tr|C9JKR2|C9JKR2_HUMAN,tr|D6RHD5|D6RHD5_HUMAN,tr|H0YA55|H0YA55_HUMAN,sp|P02768-2|ALBU_HUMAN,sp|P02768-3|ALBU_HUMAN,sp|ALBU_BOVIN|	10	1510.84
0.9999	20180711_FAM_02.26094.26094.3	0.000766	1932-07-01	K.FYVHNDIFR.Y	sp|Q13283|G3BP1_HUMAN,tr|E5RIZ6|E5RIZ6_HUMAN	2	1209.59
0.1624	20180711_FAM_02.26095.26095.2	0.35	2023-05-18	-.M[147.04]NVPLQQQNK.C	sp|Q9UL49-2|TCFL5_HUMAN,sp|Q9UL49|TCFL5_HUMAN,tr|F8W9A4|F8W9A4_HUMAN,sp|Q9UL49-1|TCFL5_HUMAN	4	1214.61
0.6545	20180711_FAM_02.26096.26096.3	0.164	1960-08-01	R.DLKPQNLLIDDKGTIK.L	sp|P06493|CDK1_HUMAN,tr|A0A024QZP7|A0A024QZP7_HUMAN,tr|A0A087WZZ9|A0A087WZZ9_HUMAN,tr|E5RIU6|E5RIU6_HUMAN	4	1810.02
0.9989	20180711_FAM_02.26098.26098.2	0.00982	2023-07-14	K.VLLSALER.L	sp|P11586|C1TC_HUMAN,tr|F5H2F4|F5H2F4_HUMAN	2	899.544
0.9982	20180711_FAM_02.26100.26100.2	0.00287	2023-05-30	R.VM[147.04]IPVPAGVEDGQTVR.M	sp|Q96EY1|DNJA3_HUMAN,sp|Q96EY1-2|DNJA3_HUMAN,sp|Q96EY1-3|DNJA3_HUMAN	3	1682.87
1	20180711_FAM_02.26106.26106.2	1.45e-06	16/24	K.QISQAYEVLSDAK.K	sp|P31689|DNJA1_HUMAN,sp|P31689-2|DNJA1_HUMAN	2	1450.73
0.9997	20180711_FAM_02.26108.26108.2	5.93e-05	2023-10-20	K.LLYNNVSNFGR.L	sp|Q00610|CLH1_HUMAN,tr|A0A087WVQ6|A0A087WVQ6_HUMAN,tr|J3KS13|J3KS13_HUMAN,sp|Q00610-2|CLH1_HUMAN	4	1295.66
1	20180711_FAM_02.26109.26109.2	5.25e-06	14/22	R.TLM[147.04]NLGGLAVAR.D	sp|P37802|TAGL2_HUMAN,sp|P37802-2|TAGL2_HUMAN,tr|X6RJP6|X6RJP6_HUMAN	3	1230.68
1	20180711_FAM_02.26110.26110.3	1e-05	19/52	K.QIGNVAALPGIVHR.S	sp|Q9Y3I0|RTCB_HUMAN	1	1443.83
0.9999	20180711_FAM_02.26111.26111.4	0.0223	15/108	K.HPIKHQGLPQEVLNENLLR.F	sp|CAS1_BOVIN|	1	2234.23
1	20180711_FAM_02.26113.26113.3	1.14e-07	15/56	K.YLDEDTIYHLQPSGR.F	sp|P31153|METK2_HUMAN,sp|P31153-2|METK2_HUMAN	2	1805.86
0.7527	20180711_FAM_02.26115.26115.3	0.3	1948-07-01	R.LEDLKEQLAPLEK.V	sp|Q8NE86|MCU_HUMAN,sp|Q8NE86-3|MCU_HUMAN	2	1524.84
0.9814	20180711_FAM_02.26119.26119.2	0.0377	1932-03-01	K.LASEEPPDDEEALATIR.L	sp|Q9UBB4|ATX10_HUMAN,tr|B1AHE4|B1AHE4_HUMAN,sp|Q9UBB4-2|ATX10_HUMAN	3	1854.88
0.9993	20180711_FAM_02.26127.26127.2	0.00331	2023-09-16	K.EIIDPVLDR.L	sp|P68366|TBA4A_HUMAN,tr|C9JEV8|C9JEV8_HUMAN,tr|C9JJQ8|C9JJQ8_HUMAN,tr|C9JQ00|C9JQ00_HUMAN,sp|P68366-2|TBA4A_HUMAN	5	1068.58
0.9998	20180711_FAM_02.26129.26129.3	0.0163	1940-08-01	K.ALNSIIDVYHK.Y	sp|P05109|S10A8_HUMAN	1	1271.69
0.9996	20180711_FAM_02.26130.26130.2	0.00208	2023-06-16	K.FNPFVTSDR.S	tr|J3QQQ9|J3QQQ9_HUMAN,sp|P61254|RL26_HUMAN,sp|Q9UNX3|RL26L_HUMAN,tr|E5RHH1|E5RHH1_HUMAN,tr|E5RIT6|E5RIT6_HUMAN,tr|J3KSS0|J3KSS0_HUMAN,tr|J3KTJ8|J3KTJ8_HUMAN,tr|J3QQV1|J3QQV1_HUMAN,tr|J3QRC4|J3QRC4_HUMAN,tr|J3QRI7|J3QRI7_HUMAN	10	1081.52
0.9999	20180711_FAM_02.26133.26133.3	0.00026	5/128	R.ESAAPAAAPTAEAPPPSVVTRPEPQALPSPAIR.A	sp|Q92841|DDX17_HUMAN,tr|A0A1W2PQ51|A0A1W2PQ51_HUMAN,tr|A0A1X7SBZ2|A0A1X7SBZ2_HUMAN	3	3245.7
0.9998	20180711_FAM_02.26134.26134.3	0.018	1960-09-01	K.QHPYTFPGGSGTVFAR.N	sp|Q10471|GALT2_HUMAN	1	1720.83
0.998	20180711_FAM_02.26135.26135.2	0.00923	2023-06-28	R.DASLM[147.04]VTNDGATILK.N	sp|P78371|TCPB_HUMAN,tr|F5GWF6|F5GWF6_HUMAN,tr|F8VQ14|F8VQ14_HUMAN,sp|P78371-2|TCPB_HUMAN	4	1563.78
0.0631	20180711_FAM_02.26138.26138.3	0.945	1988-03-01	K.RPPEPTTPWQEDPEPEDENLYEK.N	sp|Q9NX14|NDUBB_HUMAN,sp|Q9NX14-2|NDUBB_HUMAN	2	2795.26
1	20180711_FAM_02.26139.26139.3	0.00011	1988-09-01	K.QYDAYGSAGFDPGASGSQHSYWK.G	sp|Q96EY1|DNJA3_HUMAN,sp|Q96EY1-2|DNJA3_HUMAN	2	2478.05
0.0938	20180711_FAM_02.26140.26140.3	13.5	1932-04-01	K.FKMPEMNIK.V	sp|Q09666|AHNK_HUMAN	1	1136.57
0.9999	20180711_FAM_02.26144.26144.2	0.00393	13/14	K.WSLLQQQK.T	sp|P05787|K2C8_HUMAN,tr|F8VP67|F8VP67_HUMAN,tr|F8VUG2|F8VUG2_HUMAN,tr|F8W1U3|F8W1U3_HUMAN,sp|P05787-2|K2C8_HUMAN	5	1029.56
1	20180711_FAM_02.26146.26146.2	0.000171	2023-10-14	K.APAMFNIR.N	sp|P61247|RS3A_HUMAN,tr|D6RG13|D6RG13_HUMAN,tr|D6RI02|D6RI02_HUMAN,tr|E9PFI5|E9PFI5_HUMAN,tr|H0Y8L7|H0Y8L7_HUMAN,tr|H0Y9Y4|H0Y9Y4_HUMAN	6	918.475
1	20180711_FAM_02.26147.26147.3	4.54e-06	17/56	R.M[147.04]GPLGLDHMASSIER.M	sp|P52272|HNRPM_HUMAN,tr|A0A087X0X3|A0A087X0X3_HUMAN,tr|M0QZM1|M0QZM1_HUMAN,sp|P52272-2|HNRPM_HUMAN	4	1628.77
0.9999	20180711_FAM_02.26148.26148.2	4.45e-08	1940-05-01	R.GQTGGDVNVEMDAAPGVDLSR.L	sp|P08779|K1C16_HUMAN,tr|K7ENW6|K7ENW6_HUMAN	2	2086.96
0.9998	20180711_FAM_02.26149.26149.2	0.000263	1934-06-01	K.TVAGGAWTYNTTSAVTVK.S	sp|P61513|RL37A_HUMAN,tr|C9J4Z3|C9J4Z3_HUMAN	2	1825.92
0.9989	20180711_FAM_02.26154.26154.3	0.0207	1988-04-01	R.VVSSEGGRPSVDLSFQPSQPLSK.S	sp|P49815|TSC2_HUMAN,tr|H3BMQ0|H3BMQ0_HUMAN,tr|H3BQK4|H3BQK4_HUMAN,sp|P49815-2|TSC2_HUMAN,sp|P49815-3|TSC2_HUMAN,sp|P49815-4|TSC2_HUMAN,sp|P49815-5|TSC2_HUMAN,sp|P49815-6|TSC2_HUMAN,sp|P49815-7|TSC2_HUMAN	9	2400.23
1	20180711_FAM_02.26159.26159.4	7.36e-06	22/144	K.EDGNILGHKLEYNYNSHNVYIM[147.04]ADK.Q	sp|GFP_AEQVI|	1	2952.37
0.9999	20180711_FAM_02.26160.26160.2	1.96e-05	2023-11-22	R.NILMYGPPGTGK.T	sp|Q9NVI7|ATD3A_HUMAN,tr|H0Y2W2|H0Y2W2_HUMAN,sp|Q9NVI7-2|ATD3A_HUMAN,sp|Q9NVI7-3|ATD3A_HUMAN	4	1246.64
1	20180711_FAM_02.26162.26162.3	1.13e-09	19/64	R.VVIIGAGKPAAVVLQTK.G	sp|Q14697|GANAB_HUMAN,tr|E9PKU7|E9PKU7_HUMAN,tr|F5H6X6|F5H6X6_HUMAN,sp|Q14697-2|GANAB_HUMAN	4	1663.04
1	20180711_FAM_02.26166.26166.3	3.15e-06	16/52	K.HWPFQVINDGDKPK.V	sp|P0DMV8|HS71A_HUMAN,sp|P0DMV9|HS71B_HUMAN,tr|A0A0G2JIW1|A0A0G2JIW1_HUMAN	3	1679.84
0.9998	20180711_FAM_02.26167.26167.3	0.00515	1968-07-01	K.M[147.04]SLDPADLTHDTTGLTAK.E	sp|Q9UMX5|NENF_HUMAN	1	1901.9
0.7066	20180711_FAM_02.26168.26168.2	1.01	2023-05-14	K.MALSFVQR.T	sp|Q13098|CSN1_HUMAN,tr|A0A096LP07|A0A096LP07_HUMAN,tr|A0A096LPJ3|A0A096LPJ3_HUMAN,tr|A8K070|A8K070_HUMAN,tr|C9JFE4|C9JFE4_HUMAN,tr|J3KRE8|J3KRE8_HUMAN,tr|J3KRJ4|J3KRJ4_HUMAN,tr|J3KSA5|J3KSA5_HUMAN,tr|J3KTB0|J3KTB0_HUMAN,tr|J3QL53|J3QL53_HUMAN,tr|J3QLE8|J3QLE8_HUMAN,tr|J3QLT0|J3QLT0_HUMAN,tr|J3QS84|J3QS84_HUMAN,tr|J3QS88|J3QS88_HUMAN,sp|Q13098-5|CSN1_HUMAN,sp|Q13098-7|CSN1_HUMAN	16	950.501
0.9935	20180711_FAM_02.26169.26169.2	7.44e-05	2023-06-28	K.AASGFNAMEDAQTLR.K	sp|P09525|ANXA4_HUMAN,tr|B4E1S2|B4E1S2_HUMAN,tr|Q6P452|Q6P452_HUMAN	3	1580.73
1	20180711_FAM_02.26170.26170.3	0.000243	1948-12-01	R.NILDFPQHVSPSK.D	sp|P52888|THOP1_HUMAN,tr|K7EKB6|K7EKB6_HUMAN	2	1480.77
0.2683	20180711_FAM_02.26172.26172.3	3.32	1936-06-01	R.ILIAKPIM[147.04]FR.G	sp|Q9UN86|G3BP2_HUMAN,sp|Q9UN86-2|G3BP2_HUMAN	2	1216.74
0.0877	20180711_FAM_02.26173.26173.4	4.98	3/162	R.MRGC[160.03]TQGPLQQSQDYINLFC[160.03]ANMM[147.04]DLNR.R	sp|Q6UX73|CP089_HUMAN,tr|A0A0A0MT71|A0A0A0MT71_HUMAN,sp|Q6UX73-2|CP089_HUMAN	3	3376.49
0.0705	20180711_FAM_02.26176.26176.3	1.08	3/112	R.NGSPTPAGSLGGGAVATAGGPGSRLQPM[147.04]R.A	sp|Q6P1L5|F117B_HUMAN,sp|Q6P1L5-2|F117B_HUMAN	2	2636.31
0.9988	20180711_FAM_02.26178.26178.2	0.0782	2023-07-18	K.ELHINLIPNK.Q	sp|P07900|HS90A_HUMAN,sp|Q14568|HS902_HUMAN,tr|G3V2J8|G3V2J8_HUMAN,sp|P07900-2|HS90A_HUMAN	4	1189.68
1	20180711_FAM_02.26181.26181.2	4.11e-08	16/22	K.APILIATDVASR.G	sp|P17844|DDX5_HUMAN,sp|Q92841|DDX17_HUMAN,tr|A0A0U1RQJ0|A0A0U1RQJ0_HUMAN,tr|A0A1W2PQ51|A0A1W2PQ51_HUMAN,tr|A0A1X7SBZ2|A0A1X7SBZ2_HUMAN,tr|J3KTA4|J3KTA4_HUMAN,sp|P17844-2|DDX5_HUMAN,sp|Q92841-1|DDX17_HUMAN,sp|Q92841-2|DDX17_HUMAN,sp|Q92841-3|DDX17_HUMAN	10	1225.7
0.9995	20180711_FAM_02.26183.26183.3	0.0873	1936-09-01	K.ELHINLIPNK.Q	sp|P07900|HS90A_HUMAN,sp|Q14568|HS902_HUMAN,tr|G3V2J8|G3V2J8_HUMAN,sp|P07900-2|HS90A_HUMAN	4	1189.68
1	20180711_FAM_02.26184.26184.2	2.02e-06	2023-12-22	K.SQVVAGTNYFIK.V	sp|P04080|CYTB_HUMAN,tr|A0A1W2PS52|A0A1W2PS52_HUMAN	2	1325.7
0.9999	20180711_FAM_02.26185.26185.2	0.000407	2023-12-24	R.QLLAGGIAGAVSR.T	sp|Q6NUK1|SCMC1_HUMAN,sp|Q6NUK1-2|SCMC1_HUMAN	2	1211.7
0.9103	20180711_FAM_02.26186.26186.2	3.53	2023-05-12	K.SLLELAR.M	sp|P49321|NASP_HUMAN,tr|E9PI86|E9PI86_HUMAN,tr|E9PPQ8|E9PPQ8_HUMAN,tr|E9PPR5|E9PPR5_HUMAN,sp|P49321-2|NASP_HUMAN,sp|P49321-3|NASP_HUMAN	6	800.476
0.9997	20180711_FAM_02.26189.26189.2	1.08e-05	2023-06-30	R.SLETENSALQLQVTER.E	sp|P20700|LMNB1_HUMAN,tr|A0A0D9SFE5|A0A0D9SFE5_HUMAN,tr|A0A0D9SFY5|A0A0D9SFY5_HUMAN,tr|E9PBF6|E9PBF6_HUMAN	4	1816.92
0.8948	20180711_FAM_02.26191.26191.2	0.0784	1930-02-01	K.GVDIVM[147.04]DPLGGSDTAK.G	sp|Q99536|VAT1_HUMAN,tr|K7EM19|K7EM19_HUMAN,tr|K7ENX2|K7ENX2_HUMAN,tr|K7ESA3|K7ESA3_HUMAN,sp|Q99536-2|VAT1_HUMAN,sp|Q99536-3|VAT1_HUMAN	6	1589.76
0.9877	20180711_FAM_02.26194.26194.2	0.00304	2023-03-24	K.QSVC[160.03]DQGFYNGPV.-	tr|D6RHI2|D6RHI2_HUMAN,sp|Q9H5J4|ELOV6_HUMAN,tr|D6RCU0|D6RCU0_HUMAN	3	1469.62
1	20180711_FAM_02.26200.26200.3	0.00538	16/56	R.GALQNIIPASTGAAK.A	sp|P04406|G3P_HUMAN,tr|E7EUT5|E7EUT5_HUMAN,sp|P04406-2|G3P_HUMAN	3	1410.78
1	20180711_FAM_02.26201.26201.2	8.9e-06	2023-12-18	K.SLEDQVEM[147.04]LR.T	sp|P14314|GLU2B_HUMAN,tr|K7ELL7|K7ELL7_HUMAN,sp|P14314-2|GLU2B_HUMAN	3	1234.59
0.9998	20180711_FAM_02.26202.26202.2	0.000127	2023-10-22	K.TDPSILGGM[147.04]IVR.L	sp|P48047|ATPO_HUMAN	1	1273.67
0.9999	20180711_FAM_02.26203.26203.2	0.000438	2023-10-22	K.ENVLIGDGAGFK.V	sp|P11310|ACADM_HUMAN,tr|B7Z9I1|B7Z9I1_HUMAN,sp|P11310-2|ACADM_HUMAN,tr|Q5T4U5|Q5T4U5_HUMAN	4	1218.62
0.9998	20180711_FAM_02.26204.26204.3	0.000764	1952-10-01	R.FKLEESYDM[147.04]ESVLR.N	sp|P35237|SPB6_HUMAN,tr|A0A024QZX5|A0A024QZX5_HUMAN,tr|A0A087X1N8|A0A087X1N8_HUMAN	3	1760.83
0.9999	20180711_FAM_02.26205.26205.2	5.48e-06	2023-09-22	R.IM[147.04]NTFSVVPSPK.V	tr|A0A0B4J269|A0A0B4J269_HUMAN,sp|P04350|TBB4A_HUMAN,sp|P07437|TBB5_HUMAN,sp|P68371|TBB4B_HUMAN,sp|Q13509|TBB3_HUMAN,tr|G3V2A3|G3V2A3_HUMAN,tr|M0QYM7|M0QYM7_HUMAN,tr|M0R042|M0R042_HUMAN,tr|M0R2D3|M0R2D3_HUMAN,sp|Q13509-2|TBB3_HUMAN,tr|Q5JP53|Q5JP53_HUMAN,tr|Q5ST81|Q5ST81_HUMAN	12	1334.69
0.9961	20180711_FAM_02.26209.26209.5	0.000548	20/192	K.EDGNILGHKLEYNYNSHNVYIM[147.04]ADK.Q	sp|GFP_AEQVI|	1	2952.37
1	20180711_FAM_02.26210.26210.2	3.99e-09	13/22	K.SPILVATAVAAR.G	sp|O00571|DDX3X_HUMAN,sp|O15523|DDX3Y_HUMAN,tr|A0A0D9SF53|A0A0D9SF53_HUMAN,tr|A0A0D9SFB3|A0A0D9SFB3_HUMAN,tr|A0A0D9SG12|A0A0D9SG12_HUMAN,tr|A0A0J9YVQ7|A0A0J9YVQ7_HUMAN,sp|O00571-2|DDX3X_HUMAN,sp|O15523-2|DDX3Y_HUMAN	8	1167.7
1	20180711_FAM_02.26211.26211.2	0.000603	2023-11-18	R.IQLVEEELDR.A	sp|P06753|TPM3_HUMAN,sp|P07951|TPM2_HUMAN,sp|P09493|TPM1_HUMAN,sp|P67936|TPM4_HUMAN,tr|A0A087WWU8|A0A087WWU8_HUMAN,tr|B7Z596|B7Z596_HUMAN,tr|D6R904|D6R904_HUMAN,tr|F5H7S3|F5H7S3_HUMAN,tr|H0YK48|H0YK48_HUMAN,tr|H0YKP3|H0YKP3_HUMAN,tr|H0YKX5|H0YKX5_HUMAN,tr|H0YL52|H0YL52_HUMAN,tr|H0YL80|H0YL80_HUMAN,tr|H0YNC7|H0YNC7_HUMAN,tr|H7BYY1|H7BYY1_HUMAN,tr|J3KN67|J3KN67_HUMAN,tr|K7ENT6|K7ENT6_HUMAN,tr|K7EP68|K7EP68_HUMAN,tr|K7ERG3|K7ERG3_HUMAN,sp|P06753-2|TPM3_HUMAN,sp|P06753-3|TPM3_HUMAN,sp|P06753-4|TPM3_HUMAN,sp|P06753-5|TPM3_HUMAN,sp|P06753-6|TPM3_HUMAN,sp|P07951-2|TPM2_HUMAN,sp|P07951-3|TPM2_HUMAN,sp|P09493-10|TPM1_HUMAN,sp|P09493-2|TPM1_HUMAN,sp|P09493-3|TPM1_HUMAN,sp|P09493-4|TPM1_HUMAN,sp|P09493-5|TPM1_HUMAN,sp|P09493-6|TPM1_HUMAN,sp|P09493-7|TPM1_HUMAN,sp|P09493-8|TPM1_HUMAN,sp|P09493-9|TPM1_HUMAN,sp|P67936-2|TPM4_HUMAN,tr|Q5HYB6|Q5HYB6_HUMAN,tr|Q5TCU3|Q5TCU3_HUMAN,tr|Q5TCU8|Q5TCU8_HUMAN,tr|Q6ZN40|Q6ZN40_HUMAN	40	1242.65
0.9998	20180711_FAM_02.26212.26212.3	0.00177	1988-05-01	K.RPPEPTTPWQEDPEPEDENLYEK.N	sp|Q9NX14|NDUBB_HUMAN,sp|Q9NX14-2|NDUBB_HUMAN	2	2795.26
0.9315	20180711_FAM_02.26214.26214.4	0.153	5/168	R.VIQPTSGM[147.04]IGSLSM[147.04]HPELANAHNVIVTER.V	sp|Q02413|DSG1_HUMAN,sp|Q02413-2|DSG1_HUMAN	2	3132.57
0.8552	20180711_FAM_02.26215.26215.2	1.56	2023-04-26	K.TLTTVQGIADDYDK.K	sp|O60739|EIF1B_HUMAN,sp|P41567|EIF1_HUMAN,tr|K7EM18|K7EM18_HUMAN	3	1538.75
1	20180711_FAM_02.26220.26220.2	3.47e-08	1940-08-01	R.GQVGGEINVEM[147.04]DAAPGVDLSR.L	sp|Q04695|K1C17_HUMAN,tr|F5GWP8|F5GWP8_HUMAN,tr|K7ELP7|K7ELP7_HUMAN,tr|K7EPJ9|K7EPJ9_HUMAN,tr|K7ESE1|K7ESE1_HUMAN	5	2129.01
0.9996	20180711_FAM_02.26221.26221.2	0.032	2023-08-14	K.LGNFFSPK.V	sp|P46940|IQGA1_HUMAN,tr|A0A0J9YXZ5|A0A0J9YXZ5_HUMAN	2	908.476
0.9972	20180711_FAM_02.26223.26223.2	0.0259	2023-07-18	K.FQM[147.04]AYSNLLR.A	sp|P37108|SRP14_HUMAN	1	1257.62
0.9998	20180711_FAM_02.26225.26225.3	0.00842	1944-08-01	K.DGFLHETLLDRR.A	sp|Q14331|FRG1_HUMAN	1	1470.76
0.0862	20180711_FAM_02.26226.26226.2	2.54	2023-04-14	R.KSHM[147.04]ERHR.R	sp|P17035|ZNF28_HUMAN,tr|C9K0H3|C9K0H3_HUMAN,sp|P17035-2|ZNF28_HUMAN	3	1095.54
0.9999	20180711_FAM_02.26238.26238.3	0.00136	1940-11-01	R.TLKIPAMTIAK.N	sp|P10809|CH60_HUMAN	1	1185.72
0.9978	20180711_FAM_02.26239.26239.2	0.134	2023-07-12	R.NFDEILR.V	sp|P30041|PRDX6_HUMAN	1	905.461
0.9955	20180711_FAM_02.26240.26240.2	7.5e-05	1934-03-01	R.SVPTSTVFYPSDGVATEK.A	sp|P29401|TKT_HUMAN,tr|A0A0B4J1R6|A0A0B4J1R6_HUMAN,sp|P29401-2|TKT_HUMAN	3	1883.92
1	20180711_FAM_02.26244.26244.2	7.1e-09	2023-10-26	K.VPQLEIVPNSAEER.L	sp|CAS1_BOVIN|	1	1579.82
0.5766	20180711_FAM_02.26245.26245.2	0.781	1948-01-01	R.M[147.04]SGDLSSNVTVSVTSSTISSNVASK.A	sp|P35908|K22E_HUMAN	1	2473.19
1	20180711_FAM_02.26248.26248.3	2.1e-05	4/124	R.LQAALDDEEAGGRPAMEPGNGSLDLGGDSAGR.S	sp|Q00839|HNRPU_HUMAN,tr|A0A1W2PPS1|A0A1W2PPS1_HUMAN,tr|A0A1X7SBS1|A0A1X7SBS1_HUMAN,sp|Q00839-2|HNRPU_HUMAN	4	3125.43
0.9357	20180711_FAM_02.26250.26250.2	0.439	2023-04-22	R.GLAAGDAIAEIR.R	sp|Q9BVJ7|DUS23_HUMAN	1	1155.62
0.999	20180711_FAM_02.26253.26253.2	0.163	2023-10-16	K.QTALVELVK.H	sp|P02768|ALBU_HUMAN,tr|A0A087WWT3|A0A087WWT3_HUMAN,tr|A0A0C4DGB6|A0A0C4DGB6_HUMAN,tr|B7WNR0|B7WNR0_HUMAN,tr|C9JKR2|C9JKR2_HUMAN,tr|D6RHD5|D6RHD5_HUMAN,tr|H0YA55|H0YA55_HUMAN,sp|P02768-2|ALBU_HUMAN,sp|P02768-3|ALBU_HUMAN	9	999.596
0.9999	20180711_FAM_02.26254.26254.3	0.00468	13/36	R.MVNHFIAEFK.R	sp|P11142|HSP7C_HUMAN,tr|A8K7Q2|A8K7Q2_HUMAN,tr|E9PKE3|E9PKE3_HUMAN,tr|E9PN89|E9PN89_HUMAN,sp|P11142-2|HSP7C_HUMAN	5	1234.62
0.9999	20180711_FAM_02.26255.26255.2	0.0016	2023-11-24	R.GSSGVGLTAAVLR.D	sp|P33993|MCM7_HUMAN,sp|P33993-3|MCM7_HUMAN	2	1186.67
1	20180711_FAM_02.26256.26256.3	3.84e-07	14/72	K.IVDRIDNDGDGFVTTEELK.T	sp|Q15293|RCN1_HUMAN,sp|Q15293-2|RCN1_HUMAN	2	2135.04
0.9998	20180711_FAM_02.26261.26261.2	5.15e-06	2023-05-30	R.QYTSPEEIDAQLQAEK.Q	sp|Q13442|HAP28_HUMAN,tr|F8WBW6|F8WBW6_HUMAN	2	1848.87
0.9766	20180711_FAM_02.26262.26262.2	0.0642	2023-06-16	R.M[147.04]TTDINALK.R	sp|Q9Y2I9|TBC30_HUMAN,tr|F8VZ81|F8VZ81_HUMAN,sp|Q9Y2I9-2|TBC30_HUMAN,sp|Q9Y2I9-3|TBC30_HUMAN	4	1021.51
0.7871	20180711_FAM_02.26263.26263.4	0.402	5/168	R.VIQPTSGM[147.04]IGSLSM[147.04]HPELANAHNVIVTER.V	sp|Q02413|DSG1_HUMAN,sp|Q02413-2|DSG1_HUMAN	2	3132.57
1	20180711_FAM_02.26268.26268.3	5.38e-06	1968-11-01	R.TLTGTAALTVQSQEDNLR.S	sp|P09960|LKHA4_HUMAN,tr|B4DEH5|B4DEH5_HUMAN,sp|P09960-2|LKHA4_HUMAN	3	1916.98
1	20180711_FAM_02.26270.26270.2	5.15e-05	2023-08-22	K.LALNQISQISM[147.04]K.S	sp|Q96E11|RRFM_HUMAN,sp|Q96E11-2|RRFM_HUMAN,sp|Q96E11-3|RRFM_HUMAN,sp|Q96E11-4|RRFM_HUMAN,sp|Q96E11-5|RRFM_HUMAN,sp|Q96E11-6|RRFM_HUMAN,sp|Q96E11-7|RRFM_HUMAN,sp|Q96E11-8|RRFM_HUMAN,tr|X6RDS5|X6RDS5_HUMAN	9	1360.74
0.9947	20180711_FAM_02.26271.26271.5	0.197	8/280	R.LTDELAPPKPPLPEGEVPPPRPPPPEEKDEEFPEQK.A	sp|P18206|VINC_HUMAN,sp|P18206-2|VINC_HUMAN	2	4025.03
0.999	20180711_FAM_02.26280.26280.3	0.000194	13/52	R.IQLVEEELDRAQER.L	sp|P06753|TPM3_HUMAN,sp|P07951|TPM2_HUMAN,sp|P09493|TPM1_HUMAN,sp|P67936|TPM4_HUMAN,tr|A0A087WWU8|A0A087WWU8_HUMAN,tr|B7Z596|B7Z596_HUMAN,tr|D6R904|D6R904_HUMAN,tr|F5H7S3|F5H7S3_HUMAN,tr|H0YK48|H0YK48_HUMAN,tr|H0YKP3|H0YKP3_HUMAN,tr|H0YKX5|H0YKX5_HUMAN,tr|H0YL52|H0YL52_HUMAN,tr|H0YL80|H0YL80_HUMAN,tr|H0YNC7|H0YNC7_HUMAN,tr|H7BYY1|H7BYY1_HUMAN,tr|J3KN67|J3KN67_HUMAN,tr|K7ENT6|K7ENT6_HUMAN,tr|K7EP68|K7EP68_HUMAN,tr|K7ERG3|K7ERG3_HUMAN,sp|P06753-2|TPM3_HUMAN,sp|P06753-3|TPM3_HUMAN,sp|P06753-4|TPM3_HUMAN,sp|P06753-5|TPM3_HUMAN,sp|P06753-6|TPM3_HUMAN,sp|P07951-2|TPM2_HUMAN,sp|P07951-3|TPM2_HUMAN,sp|P09493-10|TPM1_HUMAN,sp|P09493-2|TPM1_HUMAN,sp|P09493-3|TPM1_HUMAN,sp|P09493-4|TPM1_HUMAN,sp|P09493-5|TPM1_HUMAN,sp|P09493-6|TPM1_HUMAN,sp|P09493-7|TPM1_HUMAN,sp|P09493-8|TPM1_HUMAN,sp|P09493-9|TPM1_HUMAN,sp|P67936-2|TPM4_HUMAN,tr|Q5HYB6|Q5HYB6_HUMAN,tr|Q5TCU3|Q5TCU3_HUMAN,tr|Q5TCU8|Q5TCU8_HUMAN,tr|Q6ZN40|Q6ZN40_HUMAN	40	1726.88
1	20180711_FAM_02.26281.26281.2	0.000468	2023-12-20	K.LADIQIEQLNR.T	sp|O60925|PFD1_HUMAN,tr|E5RGS4|E5RGS4_HUMAN	2	1311.71
1	20180711_FAM_02.26282.26282.2	2.35e-06	2023-12-26	R.DGSATLSGIQLATR.V	sp|Q5T9C2|F102A_HUMAN,sp|Q5T9C2-2|F102A_HUMAN,sp|Q5T9C2-3|F102A_HUMAN	3	1388.73
0.9967	20180711_FAM_02.26284.26284.2	10.3	2023-09-14	K.IIIPEIQK.V	sp|P55060|XPO2_HUMAN,sp|P55060-3|XPO2_HUMAN,sp|P55060-4|XPO2_HUMAN	3	952.596
0.4242	20180711_FAM_02.26285.26285.3	0.107	5/108	R.GFGDGYNGYGGGPGGGNFGGSPGYGGGR.G	sp|P22626|ROA2_HUMAN,sp|P22626-2|ROA2_HUMAN	2	2494.03
0.9385	20180711_FAM_02.26286.26286.2	0.141	1930-02-01	R.ESGM[147.04]NLNPEVEGTLIR.V	sp|Q96E11|RRFM_HUMAN,sp|Q96E11-2|RRFM_HUMAN,sp|Q96E11-3|RRFM_HUMAN,sp|Q96E11-8|RRFM_HUMAN	4	1773.86
0.9953	20180711_FAM_02.26289.26289.2	0.255	2023-07-16	R.ENALLELSK.K	sp|Q92600|CNOT9_HUMAN,tr|F8WBZ6|F8WBZ6_HUMAN,sp|Q92600-2|CNOT9_HUMAN,sp|Q92600-3|CNOT9_HUMAN	4	1015.55
1	20180711_FAM_02.26295.26295.3	4.6e-06	1980-11-01	R.SQVEPADYKADEDPALFQSVK.T	sp|P48739|PIPNB_HUMAN,tr|A0A0A0MSW4|A0A0A0MSW4_HUMAN,tr|B3KYB6|B3KYB6_HUMAN,sp|P48739-2|PIPNB_HUMAN,sp|P48739-3|PIPNB_HUMAN	5	2336.12
0.9971	20180711_FAM_02.26296.26296.2	0.0172	2023-06-14	R.ISLSFTTR.S	sp|Q9C075|K1C23_HUMAN,tr|K7EPI0|K7EPI0_HUMAN	2	923.508
0.9997	20180711_FAM_02.26297.26297.2	0.000174	2023-07-24	R.LVQSPNSYFM[147.04]DVK.C	sp|P42677|RS27_HUMAN,sp|Q71UM5|RS27L_HUMAN,tr|C9JLI6|C9JLI6_HUMAN,tr|H0YMV8|H0YMV8_HUMAN,tr|Q5T4L4|Q5T4L4_HUMAN	5	1542.74
1	20180711_FAM_02.26299.26299.2	2.45e-05	2023-09-18	K.TAEEVAALIR.S	sp|Q6P2Q9|PRP8_HUMAN	1	1071.59
0.9999	20180711_FAM_02.26309.26309.2	7.01e-05	15/18	K.LSELEAALQR.A	sp|P05787|K2C8_HUMAN,sp|P05787-2|K2C8_HUMAN	2	1128.61
1	20180711_FAM_02.26310.26310.3	1.69e-05	23/52	R.LTSNPLASHDYILK.L	sp|Q969X5|ERGI1_HUMAN,sp|Q969X5-2|ERGI1_HUMAN	2	1570.84
0.1225	20180711_FAM_02.26312.26312.2	0.373	2023-05-20	K.IIATRNPEEIR.G	sp|Q96IP4|FA46A_HUMAN,tr|Q5TF85|Q5TF85_HUMAN,sp|Q96IP4-2|FA46A_HUMAN	3	1310.73
0.9982	20180711_FAM_02.26315.26315.3	0.138	1940-07-01	R.RAPFDLFENRK.K	sp|P07900|HS90A_HUMAN,sp|P07900-2|HS90A_HUMAN	2	1391.73
0.9994	20180711_FAM_02.26317.26317.2	0.00369	2023-08-18	R.FLDELEDEAK.A	sp|Q9Y2R0|COA3_HUMAN	1	1207.56
0.0508	20180711_FAM_02.26319.26319.2	0.465	1940-01-01	K.AENNSEVGASGYGVPGPTWDR.G	sp|Q08211|DHX9_HUMAN	1	2161.97
1	20180711_FAM_02.26325.26325.3	2.13e-07	22/60	K.YPIEHGIITNWDDM[147.04]EK.L	sp|P62736|ACTA_HUMAN,sp|P63267|ACTH_HUMAN,sp|P68032|ACTC_HUMAN,sp|P68133|ACTS_HUMAN,tr|A6NL76|A6NL76_HUMAN,tr|B8ZZJ2|B8ZZJ2_HUMAN,tr|C9JFL5|C9JFL5_HUMAN,tr|F6QUT6|F6QUT6_HUMAN,tr|F6UVQ4|F6UVQ4_HUMAN,tr|F8WB63|F8WB63_HUMAN	10	1975.9
1	20180711_FAM_02.26326.26326.3	0.0021	15/40	K.HFSVEGQLEFR.A	sp|P07900|HS90A_HUMAN,sp|P08238|HS90B_HUMAN,sp|Q14568|HS902_HUMAN,sp|Q58FF7|H90B3_HUMAN,sp|Q58FG1|HS904_HUMAN,sp|P07900-2|HS90A_HUMAN	6	1347.66
0.9999	20180711_FAM_02.26327.26327.2	1.29e-05	2023-10-24	R.SLLVNPEGPTLM[147.04]R.L	sp|P49327|FAS_HUMAN,tr|A0A0U1RQF0|A0A0U1RQF0_HUMAN	2	1441.76
1	20180711_FAM_02.26328.26328.3	3.37e-06	17/72	K.SKELTTEIDNNIEQISSYK.S	sp|P13645|K1C10_HUMAN	1	2211.09
0.9963	20180711_FAM_02.26329.26329.2	0.117	2023-09-14	K.QLLEELER.Q	sp|Q9NWB6|ARGL1_HUMAN,sp|Q9NWB6-2|ARGL1_HUMAN,sp|Q9NWB6-3|ARGL1_HUMAN	3	1028.55
0.8972	20180711_FAM_02.26334.26334.3	0.00034	1996-04-01	R.TREDNDLDSQVSQEGLGPVLQPQPK.S	sp|O00165|HAX1_HUMAN,tr|E9PIQ7|E9PIQ7_HUMAN,sp|O00165-2|HAX1_HUMAN,sp|O00165-3|HAX1_HUMAN,sp|O00165-5|HAX1_HUMAN	5	2749.35
0.9774	20180711_FAM_02.26335.26335.2	1.51	2023-04-12	K.FTVPM[147.04]LK.E	sp|P12956|XRCC6_HUMAN,tr|B1AHC9|B1AHC9_HUMAN,sp|P12956-2|XRCC6_HUMAN	3	850.462
0.9938	20180711_FAM_02.26336.26336.2	0.00136	1934-02-01	R.TLTGTAALTVQSQEDNLR.S	sp|P09960|LKHA4_HUMAN,tr|B4DEH5|B4DEH5_HUMAN,sp|P09960-2|LKHA4_HUMAN	3	1916.98
0.331	20180711_FAM_02.26342.26342.2	5.17	2023-02-26	R.EVPVYIGEDSTIAR.E	sp|O15061|SYNEM_HUMAN,tr|A0A075B7B1|A0A075B7B1_HUMAN,tr|H0YL34|H0YL34_HUMAN,sp|O15061-2|SYNEM_HUMAN	4	1547.78
0.7545	20180711_FAM_02.26343.26343.3	1.91	1940-05-01	K.GKPLALVEEIR.N	sp|Q9BSD7|NTPCR_HUMAN,tr|Q5TDF0|Q5TDF0_HUMAN	2	1223.72
0.9996	20180711_FAM_02.26345.26345.3	0.0425	1936-07-01	R.RGDLPFVVPR.R	sp|P35579|MYH9_HUMAN,sp|P35579-2|MYH9_HUMAN	2	1154.66
0.9998	20180711_FAM_02.26354.26354.2	0.00407	2023-10-16	R.VLDELTLAR.A	sp|P02533|K1C14_HUMAN,sp|P08727|K1C19_HUMAN,sp|P08779|K1C16_HUMAN,sp|P19012|K1C15_HUMAN,sp|Q04695|K1C17_HUMAN,tr|A8MT21|A8MT21_HUMAN,tr|C9JM50|C9JM50_HUMAN,tr|C9JTG5|C9JTG5_HUMAN,tr|F5GWP8|F5GWP8_HUMAN,tr|K7EMS3|K7EMS3_HUMAN,tr|K7EPJ9|K7EPJ9_HUMAN,sp|P19012-2|K1C15_HUMAN	12	1028.59
0.9983	20180711_FAM_02.26356.26356.3	0.0422	1956-12-01	R.ETNLDSLPLVDTHSK.R	sp|P08670|VIME_HUMAN	1	1667.84
1	20180711_FAM_02.26361.26361.3	2.6e-05	15/48	K.VESEIKVPDVELK.S	sp|Q09666|AHNK_HUMAN	1	1483.81
0.9998	20180711_FAM_02.26362.26362.3	0.00517	14/52	R.RKQYPISLVLAPTR.E	sp|O00571|DDX3X_HUMAN,sp|O15523|DDX3Y_HUMAN,tr|A0A0D9SF53|A0A0D9SF53_HUMAN,tr|A0A0D9SFB3|A0A0D9SFB3_HUMAN,tr|A0A0D9SG12|A0A0D9SG12_HUMAN,sp|O00571-2|DDX3X_HUMAN,sp|O15523-2|DDX3Y_HUMAN,sp|O15523-3|DDX3Y_HUMAN	8	1640.97
0.3318	20180711_FAM_02.26363.26363.2	2.22	2023-04-20	K.DYIVVGSDSGR.L	sp|Q15393|SF3B3_HUMAN,tr|J3QL37|J3QL37_HUMAN,tr|J3QRB2|J3QRB2_HUMAN,sp|Q15393-2|SF3B3_HUMAN	4	1166.56
0.9995	20180711_FAM_02.26364.26364.4	0.0201	11/114	R.AIQINPAFADAHSNLASIHK.D	sp|O15294|OGT1_HUMAN,sp|O15294-2|OGT1_HUMAN,sp|O15294-3|OGT1_HUMAN,sp|O15294-4|OGT1_HUMAN	4	2117.1
1	20180711_FAM_02.26365.26365.3	0.000193	1952-12-01	R.KGVEGLIDIENPNR.V	sp|Q13442|HAP28_HUMAN	1	1552.82
0.0999	20180711_FAM_02.26370.26370.2	0.437	2023-01-30	K.EEEEEENPLLVPLEEK.A	sp|Q8IY81|SPB1_HUMAN	1	1924.92
1	20180711_FAM_02.26374.26374.3	1.78e-08	21/60	R.VM[147.04]IPVPAGVEDGQTVR.M	sp|Q96EY1|DNJA3_HUMAN,sp|Q96EY1-2|DNJA3_HUMAN,sp|Q96EY1-3|DNJA3_HUMAN	3	1682.87
0.9461	20180711_FAM_02.26378.26378.2	3.84	2023-05-24	R.NILLTNEQLESAR.K	sp|Q9H9B4|SFXN1_HUMAN,tr|D6RAE9|D6RAE9_HUMAN,tr|D6RDG7|D6RDG7_HUMAN,tr|D6RFI0|D6RFI0_HUMAN,tr|H0Y9J5|H0Y9J5_HUMAN,tr|S4R2X2|S4R2X2_HUMAN	6	1499.79
0.9994	20180711_FAM_02.26379.26379.2	0.00142	2023-08-14	K.NIELAVMR.R	sp|O14818|PSA7_HUMAN,tr|H0Y586|H0Y586_HUMAN,sp|O14818-2|PSA7_HUMAN	3	944.511
1	20180711_FAM_02.26381.26381.3	2.15e-05	13/68	R.GHVTQDAPIPGSPLYTIK.A	sp|Q15029|U5S1_HUMAN,sp|Q15029-2|U5S1_HUMAN,sp|Q15029-3|U5S1_HUMAN	3	1893
0.8348	20180711_FAM_02.26382.26382.3	2.74	2/124	R.LQAALDDEEAGGRPAMEPGNGSLDLGGDSAGR.S	sp|Q00839|HNRPU_HUMAN,tr|A0A1W2PPS1|A0A1W2PPS1_HUMAN,tr|A0A1X7SBS1|A0A1X7SBS1_HUMAN,sp|Q00839-2|HNRPU_HUMAN	4	3125.43
0.9997	20180711_FAM_02.26384.26384.3	0.0471	1952-08-01	K.VPQLEIVPNSAEER.L	sp|CAS1_BOVIN|	1	1579.82
1	20180711_FAM_02.26390.26390.3	8.53e-12	26/96	R.M[147.04]SGDLSSNVTVSVTSSTISSNVASK.A	sp|P35908|K22E_HUMAN	1	2473.19
0.9989	20180711_FAM_02.26392.26392.4	0.109	7/114	R.LLEQWEKDDDIEEGDLPEHK.R	sp|Q14696|MESD_HUMAN	1	2437.13
0.9999	20180711_FAM_02.26393.26393.2	0.000345	2023-11-22	K.DIPGLTDTTVPR.R	sp|P62753|RS6_HUMAN,tr|A2A3R5|A2A3R5_HUMAN	2	1283.67
0.9718	20180711_FAM_02.26398.26398.3	0.187	1940-09-01	R.HLEIIYEINQK.H	sp|P06737|PYGL_HUMAN,tr|E9PK47|E9PK47_HUMAN,sp|P06737-2|PYGL_HUMAN	3	1398.75
1	20180711_FAM_02.26403.26403.2	7.25e-05	14/20	R.GDLGIEIPAEK.V	sp|P14618|KPYM_HUMAN,sp|P30613|KPYR_HUMAN,tr|B4DNK4|B4DNK4_HUMAN,tr|H3BR70|H3BR70_HUMAN,tr|H3BTN5|H3BTN5_HUMAN,sp|P14618-2|KPYM_HUMAN,sp|P14618-3|KPYM_HUMAN,sp|P30613-2|KPYR_HUMAN	8	1140.6
0.9999	20180711_FAM_02.26404.26404.2	0.00089	13/28	R.GALQNIIPASTGAAK.A	sp|P04406|G3P_HUMAN,tr|E7EUT5|E7EUT5_HUMAN,sp|P04406-2|G3P_HUMAN	3	1410.78
0.9999	20180711_FAM_02.26405.26405.2	0.0026	13/20	R.MSVEADINGLR.R	sp|P02533|K1C14_HUMAN,sp|P08727|K1C19_HUMAN,tr|C9JM50|C9JM50_HUMAN,tr|K7EMS3|K7EMS3_HUMAN	4	1203.59
1	20180711_FAM_02.26406.26406.2	4.22e-09	13/20	K.TGAAPIIDVVR.S	sp|P46776|RL27A_HUMAN,tr|E9PJD9|E9PJD9_HUMAN,tr|E9PLL6|E9PLL6_HUMAN,tr|E9PLX7|E9PLX7_HUMAN	4	1110.64
0.9998	20180711_FAM_02.26408.26408.2	0.00133	2023-09-16	R.GNVGFVFTK.E	sp|P05388|RLA0_HUMAN,sp|Q8NHW5|RLA0L_HUMAN,tr|F8VPE8|F8VPE8_HUMAN,tr|F8VQY6|F8VQY6_HUMAN,tr|F8VRK7|F8VRK7_HUMAN,tr|F8VS58|F8VS58_HUMAN,tr|F8VU65|F8VU65_HUMAN,tr|F8VW21|F8VW21_HUMAN,tr|F8VWS0|F8VWS0_HUMAN,tr|F8VWV4|F8VWV4_HUMAN,tr|F8VZS0|F8VZS0_HUMAN,tr|G3V210|G3V210_HUMAN,sp|P05388-2|RLA0_HUMAN	13	967.513
0.9787	20180711_FAM_02.26415.26415.3	0.0893	1976-04-01	K.TTTHVPPELGQIM[147.04]DSETFEK.S	sp|O75844|FACE1_HUMAN	1	2275.07
1	20180711_FAM_02.26423.26423.3	1.06e-08	20/80	R.VIISAPSADAPM[147.04]FVM[147.04]GVNHEK.Y	sp|P04406|G3P_HUMAN,tr|E7EUT5|E7EUT5_HUMAN,sp|P04406-2|G3P_HUMAN	3	2244.09
1	20180711_FAM_02.26424.26424.3	1.03e-08	27/68	R.VAPEEHPVLLTEAPLNPK.A	sp|P60709|ACTB_HUMAN,sp|P63261|ACTG_HUMAN,tr|E7EVS6|E7EVS6_HUMAN,tr|G5E9R0|G5E9R0_HUMAN,tr|I3L1U9|I3L1U9_HUMAN,tr|I3L3I0|I3L3I0_HUMAN,tr|I3L3R2|I3L3R2_HUMAN,tr|I3L4N8|I3L4N8_HUMAN,tr|J3KT65|J3KT65_HUMAN,tr|K7EM38|K7EM38_HUMAN	10	1953.06
1	20180711_FAM_02.26425.26425.3	0.000329	18/68	K.TITLEVEPSDTIENVKAK.L	sp|P0CG47|UBB_HUMAN,sp|P0CG48|UBC_HUMAN,sp|P62979|RS27A_HUMAN,sp|P62987|RL40_HUMAN,tr|B4DV12|B4DV12_HUMAN,tr|F5GXK7|F5GXK7_HUMAN,tr|F5GYU3|F5GYU3_HUMAN,tr|F5GZ39|F5GZ39_HUMAN,tr|F5H265|F5H265_HUMAN,tr|F5H2Z3|F5H2Z3_HUMAN,tr|F5H388|F5H388_HUMAN,tr|F5H6Q2|F5H6Q2_HUMAN,tr|F5H747|F5H747_HUMAN,tr|J3QKN0|J3QKN0_HUMAN,tr|J3QS39|J3QS39_HUMAN,tr|J3QSA3|J3QSA3_HUMAN,tr|J3QTR3|J3QTR3_HUMAN,tr|M0R1V7|M0R1V7_HUMAN,tr|Q49A90|Q49A90_HUMAN,tr|Q5PY61|Q5PY61_HUMAN,tr|Q96C32|Q96C32_HUMAN	21	1986.05
1	20180711_FAM_02.26426.26426.3	3.67e-09	14/48	K.YGYTHLSTGDLLR.S	sp|P00568|KAD1_HUMAN,tr|Q5T9B7|Q5T9B7_HUMAN	2	1494.75
0.998	20180711_FAM_02.26427.26427.2	0.00317	2023-04-26	R.LLVVDPETDEQLQK.L	sp|O14745|NHRF1_HUMAN,tr|J3QRP6|J3QRP6_HUMAN	2	1625.85
0.9992	20180711_FAM_02.26428.26428.2	4.24e-05	2023-05-26	R.TPAIPTAVNLADSR.T	sp|Q9UQ35|SRRM2_HUMAN	1	1424.76
1	20180711_FAM_02.26429.26429.4	3.29e-05	14/78	K.HWPFQVINDGDKPK.V	sp|P0DMV8|HS71A_HUMAN,sp|P0DMV9|HS71B_HUMAN,tr|A0A0G2JIW1|A0A0G2JIW1_HUMAN	3	1679.84
0.9988	20180711_FAM_02.26430.26430.3	0.0504	1944-10-01	R.ILFRPVASQLPR.L	sp|P35232|PHB_HUMAN,tr|C9JW96|C9JW96_HUMAN,tr|C9JZ20|C9JZ20_HUMAN,tr|D6RBK0|D6RBK0_HUMAN,tr|E7ESE2|E7ESE2_HUMAN,tr|E9PCW0|E9PCW0_HUMAN,sp|P35232-2|PHB_HUMAN	7	1395.84
0.4968	20180711_FAM_02.26432.26432.3	0.719	1964-07-01	R.LAADDFRVKYETELAM[147.04]R.Q	sp|P05783|K1C18_HUMAN,tr|F8VZY9|F8VZY9_HUMAN	2	2043.01
0.9907	20180711_FAM_02.26434.26434.3	0.0154	1932-10-01	R.FRIDELEPR.R	sp|Q14697|GANAB_HUMAN,tr|F5H6X6|F5H6X6_HUMAN,sp|Q14697-2|GANAB_HUMAN	3	1173.61
0.9998	20180711_FAM_02.26435.26435.2	0.000349	2023-06-18	R.IVILEYQPSK.N	sp|Q15393|SF3B3_HUMAN,tr|J3QL37|J3QL37_HUMAN,tr|J3QRB2|J3QRB2_HUMAN,sp|Q15393-2|SF3B3_HUMAN	4	1188.68
0.1804	20180711_FAM_02.26436.26436.3	0.689	1988-02-01	R.QNLSALDKMHEEQELFTEKM[147.04]SVS.-	tr|Q5T2D8|Q5T2D8_HUMAN	1	2709.26
0.12	20180711_FAM_02.26438.26438.4	0.0475	7/198	R.TASTPTPPQTGGGLEPQANGETPQVAVIVRPDDR.S	sp|Q04637|IF4G1_HUMAN,tr|C9J2Z7|C9J2Z7_HUMAN,tr|C9J556|C9J556_HUMAN,tr|C9J6B6|C9J6B6_HUMAN,tr|C9JF13|C9JF13_HUMAN,tr|C9JSU8|C9JSU8_HUMAN,tr|C9JWH7|C9JWH7_HUMAN,tr|C9JWW9|C9JWW9_HUMAN,tr|C9K073|C9K073_HUMAN,tr|E7EUU4|E7EUU4_HUMAN,tr|E7EX73|E7EX73_HUMAN,tr|E9PGM1|E9PGM1_HUMAN,sp|Q04637-3|IF4G1_HUMAN,sp|Q04637-4|IF4G1_HUMAN,sp|Q04637-5|IF4G1_HUMAN,sp|Q04637-6|IF4G1_HUMAN,sp|Q04637-7|IF4G1_HUMAN,sp|Q04637-8|IF4G1_HUMAN,sp|Q04637-9|IF4G1_HUMAN	19	3455.73
0.9994	20180711_FAM_02.26439.26439.2	0.00545	2023-06-28	K.SPFEVQVGPEAGMQK.V	sp|O75369|FLNB_HUMAN,tr|E7EN95|E7EN95_HUMAN,sp|O75369-2|FLNB_HUMAN,sp|O75369-3|FLNB_HUMAN,sp|O75369-4|FLNB_HUMAN,sp|O75369-5|FLNB_HUMAN,sp|O75369-6|FLNB_HUMAN,sp|O75369-7|FLNB_HUMAN,sp|O75369-8|FLNB_HUMAN,sp|O75369-9|FLNB_HUMAN	10	1602.77
1	20180711_FAM_02.26445.26445.2	2.25e-08	16/30	R.VM[147.04]IPVPAGVEDGQTVR.M	sp|Q96EY1|DNJA3_HUMAN,sp|Q96EY1-2|DNJA3_HUMAN,sp|Q96EY1-3|DNJA3_HUMAN	3	1682.87
1	20180711_FAM_02.26448.26448.2	2.74e-07	2023-10-24	K.QVAEAYEVLSDAK.K	sp|O75190|DNJB6_HUMAN,sp|Q8WWF6|DNJB3_HUMAN,tr|A0A0J9YX62|A0A0J9YX62_HUMAN,tr|C9J2C4|C9J2C4_HUMAN,tr|C9J2P2|C9J2P2_HUMAN,tr|C9JB42|C9JB42_HUMAN,tr|C9JDR7|C9JDR7_HUMAN,tr|C9JDX6|C9JDX6_HUMAN,tr|E9PH18|E9PH18_HUMAN,tr|F8WCZ4|F8WCZ4_HUMAN,sp|O75190-2|DNJB6_HUMAN,sp|O75190-3|DNJB6_HUMAN	12	1421.7
0.5618	20180711_FAM_02.26449.26449.4	0.789	6/138	K.LTIM[147.04]LEKLGMDYDGRPHC[160.03]GLDDSK.N	sp|Q8IV48|ERI1_HUMAN	1	2779.3
0.2403	20180711_FAM_02.26452.26452.2	0.903	2023-02-26	R.FTKGM[147.04]IHSM[147.04]QIPTR.S	tr|H0YJU3|H0YJU3_HUMAN	1	1677.83
0.3191	20180711_FAM_02.26453.26453.2	0.0373	2023-03-28	R.QQPPQHYLQVLGHTL.-	tr|H7C080|H7C080_HUMAN	1	1757.92
0.9999	20180711_FAM_02.26458.26458.2	0.00513	2023-09-14	K.WTLLQEQK.S	sp|P08729|K2C7_HUMAN	1	1044.56
1	20180711_FAM_02.26460.26460.2	5.64e-07	14/22	R.TLM[147.04]NLGGLAVAR.D	sp|P37802|TAGL2_HUMAN,sp|P37802-2|TAGL2_HUMAN,tr|X6RJP6|X6RJP6_HUMAN	3	1230.68
1	20180711_FAM_02.26462.26462.3	0.000131	1952-11-01	K.QIGNVAALPGIVHR.S	sp|Q9Y3I0|RTCB_HUMAN	1	1443.83
1	20180711_FAM_02.26463.26463.3	1.92e-05	15/68	K.DNTRPGANSPEMWSEAIK.L	sp|Q92499|DDX1_HUMAN,tr|A0A087X2G1|A0A087X2G1_HUMAN,tr|F1T0B3|F1T0B3_HUMAN,sp|Q92499-2|DDX1_HUMAN,sp|Q92499-3|DDX1_HUMAN	5	2001.92
0.8603	20180711_FAM_02.26464.26464.2	4.44	2023-04-22	K.LGIGQLTAQEVK.S	sp|Q6P1Q0|LTMD1_HUMAN,tr|F8VP71|F8VP71_HUMAN,tr|F8VR33|F8VR33_HUMAN,tr|F8VS60|F8VS60_HUMAN,tr|F8VVQ3|F8VVQ3_HUMAN,tr|F8VZA2|F8VZA2_HUMAN,tr|F8W1Z2|F8W1Z2_HUMAN,tr|H0YHF4|H0YHF4_HUMAN,tr|H0YIV5|H0YIV5_HUMAN,sp|Q6P1Q0-2|LTMD1_HUMAN,sp|Q6P1Q0-4|LTMD1_HUMAN,sp|Q6P1Q0-5|LTMD1_HUMAN,sp|Q6P1Q0-7|LTMD1_HUMAN	13	1255.71
1	20180711_FAM_02.26465.26465.2	2.81e-06	1936-07-01	R.QGVQVQVSTSNISSLEGAR.G	sp|P49327|FAS_HUMAN,tr|A0A0U1RQF0|A0A0U1RQF0_HUMAN	2	1959
0.9999	20180711_FAM_02.26467.26467.3	0.000832	1948-11-01	K.SNNIFLHEGLTVK.L	sp|P04049|RAF1_HUMAN,sp|P10398|ARAF_HUMAN,tr|H7C155|H7C155_HUMAN,sp|P04049-2|RAF1_HUMAN,tr|Q96II5|Q96II5_HUMAN	5	1470.78
0.0832	20180711_FAM_02.26469.26469.3	5.78	1988-02-01	K.IESDVQEPTEPEDDLDIM[147.04]LGNKK.K	sp|P20042|IF2B_HUMAN	1	2630.23
0.9999	20180711_FAM_02.26471.26471.3	0.0101	1972-07-01	R.GGRPNEIEPPPPEMPPWQK.R	sp|Q8NCA5|FA98A_HUMAN,sp|Q52LJ0-2|FA98B_HUMAN,sp|Q8NCA5-2|FA98A_HUMAN	3	2155.05
1	20180711_FAM_02.26480.26480.3	0.00185	15/48	K.ATLPSPDKLPGFK.M	sp|P22314|UBA1_HUMAN,sp|P22314-2|UBA1_HUMAN,tr|Q5JRR6|Q5JRR6_HUMAN	3	1369.76
0.9996	20180711_FAM_02.26481.26481.2	0.00129	2023-10-22	K.LAQLEAALQQAK.Q	sp|Q6KB66|K2C80_HUMAN,sp|Q6KB66-2|K2C80_HUMAN,sp|Q6KB66-3|K2C80_HUMAN	3	1282.72
1	20180711_FAM_02.26485.26485.3	1.58e-06	15/72	R.EGRPSGEAFVELESEDEVK.L	sp|P31943|HNRH1_HUMAN,tr|D6R9T0|D6R9T0_HUMAN,tr|D6RAM1|D6RAM1_HUMAN,tr|D6RBM0|D6RBM0_HUMAN,tr|D6RDL0|D6RDL0_HUMAN,tr|D6RDU3|D6RDU3_HUMAN,tr|D6RFM3|D6RFM3_HUMAN,tr|D6RIH9|D6RIH9_HUMAN,tr|D6RIT2|D6RIT2_HUMAN,tr|D6RIU0|D6RIU0_HUMAN,tr|D6RJ04|D6RJ04_HUMAN,tr|E7EN40|E7EN40_HUMAN,tr|E7EQJ0|E7EQJ0_HUMAN,tr|E9PCY7|E9PCY7_HUMAN,tr|G8JLB6|G8JLB6_HUMAN	15	2105.98
0.8734	20180711_FAM_02.26487.26487.2	0.0782	2023-02-28	R.ELSLDDPEVEQVSGR.G	sp|Q9BTE6|AASD1_HUMAN,tr|C9J5N1|C9J5N1_HUMAN,tr|L7N2F4|L7N2F4_HUMAN,sp|Q9BTE6-2|AASD1_HUMAN,sp|Q9BTE6-3|AASD1_HUMAN	5	1671.8
0.935	20180711_FAM_02.26490.26490.2	0.16	1934-02-01	R.VAPEEHPVLLTEAPLNPK.A	sp|P60709|ACTB_HUMAN,sp|P63261|ACTG_HUMAN,tr|E7EVS6|E7EVS6_HUMAN,tr|G5E9R0|G5E9R0_HUMAN,tr|I3L1U9|I3L1U9_HUMAN,tr|I3L3I0|I3L3I0_HUMAN,tr|I3L3R2|I3L3R2_HUMAN,tr|I3L4N8|I3L4N8_HUMAN,tr|J3KT65|J3KT65_HUMAN,tr|K7EM38|K7EM38_HUMAN	10	1953.06
1	20180711_FAM_02.26496.26496.4	2.64e-05	16/90	K.AGHFDKEIVPVLVSTR.K	sp|Q9BWD1|THIC_HUMAN,sp|Q9BWD1-2|THIC_HUMAN	2	1766.97
0.9996	20180711_FAM_02.26497.26497.2	0.000468	2023-08-20	R.SQWSPALTISK.V	sp|P61077|UB2D3_HUMAN,sp|P62837|UB2D2_HUMAN,tr|A0A087WY85|A0A087WY85_HUMAN,tr|A0A0A0MQU3|A0A0A0MQU3_HUMAN,tr|D6RAH7|D6RAH7_HUMAN,tr|D6RAW0|D6RAW0_HUMAN,tr|D6RFM0|D6RFM0_HUMAN,tr|H9KV45|H9KV45_HUMAN,sp|P61077-2|UB2D3_HUMAN,sp|P61077-3|UB2D3_HUMAN,sp|P62837-2|UB2D2_HUMAN	11	1216.65
0.104	20180711_FAM_02.26499.26499.2	2.14	2023-06-12	K.QGLFKNK.T	tr|H3BT10|H3BT10_HUMAN,sp|Q02161-4|RHD_HUMAN	2	833.476
1	20180711_FAM_02.26500.26500.3	2.1e-08	18/80	R.YVNNYTNSFGGEWSAPDTM[147.04]KR.Y	sp|Q14134|TRI29_HUMAN,tr|E9PRL4|E9PRL4_HUMAN,sp|Q14134-2|TRI29_HUMAN	3	2452.08
1	20180711_FAM_02.26501.26501.4	7.66e-05	14/96	K.IFASIAPSIYGHEDIKR.G	sp|P49736|MCM2_HUMAN,tr|H0Y8E6|H0Y8E6_HUMAN	2	1916.02
1	20180711_FAM_02.26502.26502.3	2.9e-05	13/48	R.DISPVLKDPASFR.A	sp|P07741|APT_HUMAN,tr|H3BQB1|H3BQB1_HUMAN,tr|H3BQF1|H3BQF1_HUMAN,tr|H3BQZ9|H3BQZ9_HUMAN,tr|H3BSW3|H3BSW3_HUMAN,sp|P07741-2|APT_HUMAN	6	1443.77
0.7231	20180711_FAM_02.26504.26504.5	0.89	5/160	R.FYSHM[147.04]VRPGDLTGHSDFHLFK.E	sp|O60573|IF4E2_HUMAN,tr|B4E1E4|B4E1E4_HUMAN,tr|B8ZZ50|B8ZZ50_HUMAN,tr|B8ZZL3|B8ZZL3_HUMAN,tr|B9A023|B9A023_HUMAN,tr|B9A044|B9A044_HUMAN,tr|C9JEL3|C9JEL3_HUMAN,sp|O60573-2|IF4E2_HUMAN	8	2506.19
0.9986	20180711_FAM_02.26507.26507.3	6.48e-05	7/100	K.VDKGVVPLAGTNGETTTQGLDGLSER.C	sp|P04075|ALDOA_HUMAN,tr|H3BMQ8|H3BMQ8_HUMAN,tr|H3BPS8|H3BPS8_HUMAN,tr|H3BQN4|H3BQN4_HUMAN,tr|H3BR04|H3BR04_HUMAN,tr|H3BU78|H3BU78_HUMAN,tr|H3BUH7|H3BUH7_HUMAN,tr|J3KPS3|J3KPS3_HUMAN,sp|P04075-2|ALDOA_HUMAN,sp|ALDOA_RABIT|	10	2613.32
1	20180711_FAM_02.26516.26516.3	9.32e-07	13/88	K.QYDAYGSAGFDPGASGSQHSYWK.G	sp|Q96EY1|DNJA3_HUMAN,sp|Q96EY1-2|DNJA3_HUMAN	2	2478.05
0.9999	20180711_FAM_02.26518.26518.2	0.0024	2023-09-18	K.EVMLVGIGDK.L	sp|P36542|ATPG_HUMAN,sp|P36542-2|ATPG_HUMAN	2	1059.56
0.9938	20180711_FAM_02.26519.26519.2	1.09	2023-08-12	R.LMDLLQK.K	sp|Q9UJV9|DDX41_HUMAN,tr|J3KNN5|J3KNN5_HUMAN	2	859.484
0.9632	20180711_FAM_02.26523.26523.2	0.133	2023-08-18	K.LPAVVTADLR.L	sp|P38117|ETFB_HUMAN,tr|M0QY67|M0QY67_HUMAN,sp|P38117-2|ETFB_HUMAN	3	1053.62
1	20180711_FAM_02.26524.26524.3	7.64e-06	1976-08-01	R.DALDGPAAEAEPEHSFDGLR.R	sp|Q15149|PLEC_HUMAN,sp|Q15149-2|PLEC_HUMAN,sp|Q15149-3|PLEC_HUMAN,sp|Q15149-4|PLEC_HUMAN,sp|Q15149-5|PLEC_HUMAN,sp|Q15149-6|PLEC_HUMAN,sp|Q15149-7|PLEC_HUMAN,sp|Q15149-8|PLEC_HUMAN,sp|Q15149-9|PLEC_HUMAN	9	2095.94
0.1368	20180711_FAM_02.26527.26527.3	7.08	2/100	K.GDPTGAGPEASLEPGADSVSM[147.04]QAFSR.A	sp|P98175|RBM10_HUMAN,tr|A0A0A0MR66|A0A0A0MR66_HUMAN,sp|P98175-2|RBM10_HUMAN,sp|P98175-3|RBM10_HUMAN,sp|P98175-4|RBM10_HUMAN	5	2549.13
1	20180711_FAM_02.26533.26533.3	1.41e-06	20/68	K.EQQEAIEHIDEVQNEIDR.L	sp|P0DME0|SETLP_HUMAN,sp|Q01105|SET_HUMAN,tr|A0A087X027|A0A087X027_HUMAN,tr|A0A0C4DFV9|A0A0C4DFV9_HUMAN,sp|Q01105-2|SET_HUMAN,sp|Q01105-3|SET_HUMAN,sp|Q01105-4|SET_HUMAN	7	2194.01
1	20180711_FAM_02.26534.26534.4	0.00683	14/96	K.FDPYEHEALFHTPVEGK.E	sp|Q9HAV7|GRPE1_HUMAN	1	2014.94
1	20180711_FAM_02.26535.26535.2	3.12e-07	2023-12-22	K.GTYQGLTATVLK.Q	sp|P53007|TXTP_HUMAN,tr|B4DP62|B4DP62_HUMAN	2	1250.69
0.9952	20180711_FAM_02.26538.26538.2	6.75e-06	2023-06-30	R.GVGGAVPGAVLEPVAR.A	sp|Q9Y446|PKP3_HUMAN,tr|E9PKC4|E9PKC4_HUMAN,tr|E9PRW6|E9PRW6_HUMAN,sp|Q9Y446-2|PKP3_HUMAN	4	1447.81
0.7543	20180711_FAM_02.26542.26542.2	3.11	2023-05-14	K.GQLESTLR.E	sp|Q15276|RABE1_HUMAN,tr|K7ENJ9|K7ENJ9_HUMAN	2	902.482
0.9994	20180711_FAM_02.26543.26543.2	0.00312	2023-07-16	K.LEETLPVIR.S	sp|O43681|ASNA_HUMAN,tr|A0A087WXS7|A0A087WXS7_HUMAN	2	1068.62
0.9977	20180711_FAM_02.26544.26544.2	7.75e-05	2023-08-30	K.VMPNAIVQSVGVSSGK.L	sp|O95831|AIFM1_HUMAN,tr|E9PMA0|E9PMA0_HUMAN,sp|O95831-2|AIFM1_HUMAN,sp|O95831-3|AIFM1_HUMAN,sp|O95831-5|AIFM1_HUMAN	5	1571.83
0.9839	20180711_FAM_02.26551.26551.2	0.393	2023-05-20	K.NMVPQQALVIR.N	sp|P05023|AT1A1_HUMAN,sp|P13637|AT1A3_HUMAN,sp|P50993|AT1A2_HUMAN,sp|Q13733|AT1A4_HUMAN,tr|A0A0A0MT26|A0A0A0MT26_HUMAN,tr|B1AKY9|B1AKY9_HUMAN,tr|E9PRA5|E9PRA5_HUMAN,tr|M0QXF2|M0QXF2_HUMAN,tr|M0R116|M0R116_HUMAN,sp|P05023-2|AT1A1_HUMAN,sp|P05023-3|AT1A1_HUMAN,sp|P05023-4|AT1A1_HUMAN,sp|P13637-2|AT1A3_HUMAN,sp|P13637-3|AT1A3_HUMAN,tr|Q5TC01|Q5TC01_HUMAN	15	1267.71
0.6935	20180711_FAM_02.26554.26554.2	0.58	1936-02-01	R.YQPLASTASDNDFVTPEPR.R	sp|Q15021|CND1_HUMAN	1	2106.99
0.9999	20180711_FAM_02.26563.26563.2	0.00177	2023-12-18	R.IQLVEEELDR.A	sp|P06753|TPM3_HUMAN,sp|P07951|TPM2_HUMAN,sp|P09493|TPM1_HUMAN,sp|P67936|TPM4_HUMAN,tr|A0A087WWU8|A0A087WWU8_HUMAN,tr|B7Z596|B7Z596_HUMAN,tr|D6R904|D6R904_HUMAN,tr|F5H7S3|F5H7S3_HUMAN,tr|H0YK48|H0YK48_HUMAN,tr|H0YKP3|H0YKP3_HUMAN,tr|H0YKX5|H0YKX5_HUMAN,tr|H0YL52|H0YL52_HUMAN,tr|H0YL80|H0YL80_HUMAN,tr|H0YNC7|H0YNC7_HUMAN,tr|H7BYY1|H7BYY1_HUMAN,tr|J3KN67|J3KN67_HUMAN,tr|K7ENT6|K7ENT6_HUMAN,tr|K7EP68|K7EP68_HUMAN,tr|K7ERG3|K7ERG3_HUMAN,sp|P06753-2|TPM3_HUMAN,sp|P06753-3|TPM3_HUMAN,sp|P06753-4|TPM3_HUMAN,sp|P06753-5|TPM3_HUMAN,sp|P06753-6|TPM3_HUMAN,sp|P07951-2|TPM2_HUMAN,sp|P07951-3|TPM2_HUMAN,sp|P09493-10|TPM1_HUMAN,sp|P09493-2|TPM1_HUMAN,sp|P09493-3|TPM1_HUMAN,sp|P09493-4|TPM1_HUMAN,sp|P09493-5|TPM1_HUMAN,sp|P09493-6|TPM1_HUMAN,sp|P09493-7|TPM1_HUMAN,sp|P09493-8|TPM1_HUMAN,sp|P09493-9|TPM1_HUMAN,sp|P67936-2|TPM4_HUMAN,tr|Q5HYB6|Q5HYB6_HUMAN,tr|Q5TCU3|Q5TCU3_HUMAN,tr|Q5TCU8|Q5TCU8_HUMAN,tr|Q6ZN40|Q6ZN40_HUMAN	40	1242.65
0.9999	20180711_FAM_02.26564.26564.2	0.00192	13/16	K.DAEAWFNEK.S	sp|P13645|K1C10_HUMAN,sp|Q7Z3Y7|K1C28_HUMAN,sp|Q7Z3Y8|K1C27_HUMAN,sp|Q7Z3Z0|K1C25_HUMAN	4	1108.48
1	20180711_FAM_02.26565.26565.3	3.91e-09	17/100	K.ATLVESSTSGFTPGGGGSSVSM[147.04]IASR.K	sp|P49321|NASP_HUMAN,tr|H0YDS9|H0YDS9_HUMAN,sp|P49321-2|NASP_HUMAN,sp|P49321-3|NASP_HUMAN,sp|P49321-4|NASP_HUMAN,tr|Q5T624|Q5T624_HUMAN	6	2458.16
0.9987	20180711_FAM_02.26567.26567.2	1.14	2023-08-12	K.IGIEIIK.R	sp|P10809|CH60_HUMAN	1	784.506
1	20180711_FAM_02.26570.26570.4	6.02e-05	14/144	K.KNGQHVASSPIPVVISQSEIGDASR.V	sp|P21333|FLNA_HUMAN,tr|H0Y5C6|H0Y5C6_HUMAN,sp|P21333-2|FLNA_HUMAN,tr|Q5HY54|Q5HY54_HUMAN,tr|Q60FE5|Q60FE5_HUMAN	5	2575.34
0.9986	20180711_FAM_02.26577.26577.2	0.0522	2023-08-14	R.IGFIEEVK.A	sp|Q96P63|SPB12_HUMAN,sp|Q96P63-2|SPB12_HUMAN	2	933.517
1	20180711_FAM_02.26578.26578.3	0.00111	13/40	R.TLKIPAMTIAK.N	sp|P10809|CH60_HUMAN	1	1185.72
1	20180711_FAM_02.26579.26579.3	0.000309	1940-12-01	R.TPLHEIALSIK.L	sp|Q08211|DHX9_HUMAN	1	1220.71
1	20180711_FAM_02.26582.26582.3	8.56e-07	1976-10-01	K.EALNLAQM[147.04]QEQTLQLEQQSK.L	sp|Q5T9A4|ATD3B_HUMAN	1	2345.15
0.9987	20180711_FAM_02.26585.26585.2	0.000204	1934-03-01	K.AANDAGYFNDEM[147.04]APIEVK.T	sp|P42765|THIM_HUMAN,tr|A0A0B4J2A4|A0A0B4J2A4_HUMAN,tr|K7EME0|K7EME0_HUMAN	3	1969.87
0.9999	20180711_FAM_02.26586.26586.3	5.58e-05	1940-10-01	R.NDEELNKLLGR.V	sp|P04908|H2A1B_HUMAN,sp|Q7L7L0|H2A3_HUMAN,sp|Q93077|H2A1C_HUMAN	3	1299.68
0.9999	20180711_FAM_02.26589.26589.4	0.0144	6/210	K.RVEIQM[147.04]PKPAEAPTAPSPAQTLENSEPAPVSQLQSR.L	sp|Q9UHD8|SEPT9_HUMAN,tr|K7EJ51|K7EJ51_HUMAN,sp|Q9UHD8-2|SEPT9_HUMAN,sp|Q9UHD8-3|SEPT9_HUMAN,sp|Q9UHD8-5|SEPT9_HUMAN,sp|Q9UHD8-7|SEPT9_HUMAN	6	3869.96
0.5221	20180711_FAM_02.26590.26590.2	0.0766	1950-01-01	K.ATLVESSTSGFTPGGGGSSVSM[147.04]IASR.K	sp|P49321|NASP_HUMAN,tr|H0YDS9|H0YDS9_HUMAN,sp|P49321-2|NASP_HUMAN,sp|P49321-3|NASP_HUMAN,sp|P49321-4|NASP_HUMAN,tr|Q5T624|Q5T624_HUMAN	6	2458.16
1	20180711_FAM_02.26600.26600.3	0.028	1952-09-01	R.FAQPGSFEYEYAM[147.04]R.W	sp|Q15233|NONO_HUMAN,tr|C9JYS8|C9JYS8_HUMAN,tr|H7C367|H7C367_HUMAN,sp|Q15233-2|NONO_HUMAN	4	1710.73
0.0577	20180711_FAM_02.26604.26604.2	1.46	2023-04-12	K.EYVISIR.Q	sp|Q5TAX3|TUT4_HUMAN,tr|A0A0C4DFM7|A0A0C4DFM7_HUMAN,tr|E9PKY2|E9PKY2_HUMAN,tr|H0YDJ1|H0YDJ1_HUMAN,tr|H0YEE8|H0YEE8_HUMAN	5	878.486
1	20180711_FAM_02.26605.26605.2	9.39e-06	2023-08-30	K.SDGGYTYDTSDLAAIK.Q	sp|P54136|SYRC_HUMAN,sp|P54136-2|SYRC_HUMAN	2	1675.76
1	20180711_FAM_02.26609.26609.2	9.07e-07	1934-09-01	R.IYELAAGGTAVGTGLNTR.L	sp|P07954|FUMH_HUMAN,sp|P07954-2|FUMH_HUMAN	2	1762.92
1	20180711_FAM_02.26615.26615.2	2.22e-06	2023-07-26	R.FAQPGSFEYEYAM[147.04]R.W	sp|Q15233|NONO_HUMAN,tr|C9JYS8|C9JYS8_HUMAN,tr|H7C367|H7C367_HUMAN,sp|Q15233-2|NONO_HUMAN	4	1710.73
1	20180711_FAM_02.26617.26617.3	4.6e-08	19/48	K.IIEIEDEAEKWQK.E	sp|Q14134|TRI29_HUMAN,tr|E9PRL4|E9PRL4_HUMAN,sp|Q14134-2|TRI29_HUMAN	3	1629.83
0.9994	20180711_FAM_02.26619.26619.2	0.00578	2023-07-16	K.SLFSNVVTK.N	sp|P31939|PUR9_HUMAN,tr|H7C1S2|H7C1S2_HUMAN,sp|P31939-2|PUR9_HUMAN	3	993.549
1	20180711_FAM_02.26634.26634.2	9.89e-05	2023-12-22	R.LQTSSVLVSGLR.G	sp|P22314|UBA1_HUMAN,sp|P22314-2|UBA1_HUMAN,tr|Q5JRR9|Q5JRR9_HUMAN,tr|Q5JRS0|Q5JRS0_HUMAN,tr|Q5JRS1|Q5JRS1_HUMAN,tr|Q5JRS2|Q5JRS2_HUMAN,tr|Q5JRS3|Q5JRS3_HUMAN	7	1258.72
1	20180711_FAM_02.26635.26635.3	5.46e-10	23/96	R.AAAASAAEAGIATTGTEDSDDALLK.M	sp|P55036|PSMD4_HUMAN,sp|A2A3N6|PIPSL_HUMAN,tr|H0Y3Y9|H0Y3Y9_HUMAN	3	2319.11
0.9996	20180711_FAM_02.26636.26636.3	0.0058	13/40	K.EIKIEISELNR.V	sp|P35908|K22E_HUMAN	1	1342.75
1	20180711_FAM_02.26638.26638.4	6.2e-08	14/162	K.SYIYSGSHDGHINYWDSETGENDSFAGK.G	sp|O75083|WDR1_HUMAN,sp|O75083-3|WDR1_HUMAN	2	3135.31
1	20180711_FAM_02.26639.26639.2	6.75e-08	2023-11-28	R.ELQVGIPVADEAGQR.L	sp|Q9BWM7|SFXN3_HUMAN,tr|A0A0A0MS41|A0A0A0MS41_HUMAN,tr|A0A1P0AYU5|A0A1P0AYU5_HUMAN	3	1580.82
1	20180711_FAM_02.26640.26640.2	8.55e-08	2023-11-24	K.VNDTIQIDLETGK.L	sp|P62701|RS4X_HUMAN	1	1444.74
1	20180711_FAM_02.26641.26641.3	8.24e-06	14/60	K.AGHFDKEIVPVLVSTR.K	sp|Q9BWD1|THIC_HUMAN,sp|Q9BWD1-2|THIC_HUMAN	2	1766.97
1	20180711_FAM_02.26643.26643.3	2.91e-05	1972-11-01	K.TYGADLASVDFQHASEDAR.K	sp|P30740|ILEU_HUMAN	1	2051.92
1	20180711_FAM_02.26644.26644.3	8.23e-05	14/56	K.GIDRYNPENLATLER.Y	sp|Q9UBQ5|EIF3K_HUMAN,tr|K7ERF1|K7ERF1_HUMAN,tr|K7ES31|K7ES31_HUMAN,sp|Q9UBQ5-2|EIF3K_HUMAN	4	1759.89
0.0945	20180711_FAM_02.26648.26648.3	1.48	1992-03-01	K.ELAAEVEVQDGPNEDGEMFM[147.04]RPGK.L	sp|P08574|CY1_HUMAN	1	2663.18
1	20180711_FAM_02.26656.26656.3	6.41e-10	13/76	R.VIHVVTSEMDNYEPGVYTEK.V	sp|P35221|CTNA1_HUMAN,tr|G3XAM7|G3XAM7_HUMAN,sp|P35221-2|CTNA1_HUMAN,sp|P35221-3|CTNA1_HUMAN	4	2309.09
0.9998	20180711_FAM_02.26657.26657.2	1.29e-05	1934-05-01	K.LSGSNPYTTVTPQIINSK.W	sp|O43707|ACTN4_HUMAN,tr|F5GXS2|F5GXS2_HUMAN,tr|H7C144|H7C144_HUMAN,sp|O43707-2|ACTN4_HUMAN,sp|O43707-3|ACTN4_HUMAN	5	1919
0.9996	20180711_FAM_02.26658.26658.2	5.2e-05	2023-05-24	R.SSPLLNYNTGVYR.S	sp|Q5T0W9|FA83B_HUMAN	1	1482.75
0.6751	20180711_FAM_02.26659.26659.4	0.216	1972-09-01	R.ALEHFTDLYDIKR.A	sp|Q00610|CLH1_HUMAN,tr|A0A087WVQ6|A0A087WVQ6_HUMAN,sp|Q00610-2|CLH1_HUMAN	3	1619.83
1	20180711_FAM_02.26662.26662.4	7.84e-05	13/150	K.KPLPDHVSIVEPKDEILPTTPISEQK.G	sp|P23396|RS3_HUMAN,tr|E9PL09|E9PL09_HUMAN,tr|E9PPU1|E9PPU1_HUMAN,tr|E9PSF4|E9PSF4_HUMAN,tr|H0YEU2|H0YEU2_HUMAN,sp|P23396-2|RS3_HUMAN	6	2909.57
0.9683	20180711_FAM_02.26671.26671.2	0.0047	1934-04-01	R.VALVNDSLSDVTSTTSSR.V	sp|Q7Z2W4|ZCCHV_HUMAN,sp|Q7Z2W4-2|ZCCHV_HUMAN	2	1850.92
0.9997	20180711_FAM_02.26675.26675.2	0.00746	2023-09-16	R.VLQALEGLK.M	sp|P39019|RS19_HUMAN,tr|A0A075B6E2|A0A075B6E2_HUMAN	2	969.586
1	20180711_FAM_02.26676.26676.3	0.000126	1960-11-01	K.YPIEHGIITNWDDM[147.04]EK.L	sp|P62736|ACTA_HUMAN,sp|P63267|ACTH_HUMAN,sp|P68032|ACTC_HUMAN,sp|P68133|ACTS_HUMAN,tr|A6NL76|A6NL76_HUMAN,tr|B8ZZJ2|B8ZZJ2_HUMAN,tr|C9JFL5|C9JFL5_HUMAN,tr|F6QUT6|F6QUT6_HUMAN,tr|F6UVQ4|F6UVQ4_HUMAN,tr|F8WB63|F8WB63_HUMAN	10	1975.9
0.5382	20180711_FAM_02.26677.26677.2	4.3	2023-03-14	K.FFFDPSAR.D	sp|P58107|EPIPL_HUMAN,tr|A0A075B730|A0A075B730_HUMAN,tr|A0A087X1U6|A0A087X1U6_HUMAN	3	985.466
1	20180711_FAM_02.26680.26680.4	0.00181	11/108	R.VADPDHDHTGFLTEYVATR.W	sp|P28482|MK01_HUMAN,sp|P28482-2|MK01_HUMAN	2	2143
0.9922	20180711_FAM_02.26682.26682.2	3.49e-05	2023-08-24	K.IIEIEDEAEKWQK.E	sp|Q14134|TRI29_HUMAN,tr|E9PRL4|E9PRL4_HUMAN,sp|Q14134-2|TRI29_HUMAN	3	1629.83
0.9999	20180711_FAM_02.26689.26689.4	0.0233	14/90	R.NISRLQAEIEGLKGQR.A	sp|P05787|K2C8_HUMAN,sp|P05787-2|K2C8_HUMAN	2	1811
0.9912	20180711_FAM_02.26691.26691.2	0.0231	2023-05-12	R.LAVMVLR.W	sp|BGAL_ECOLI|	1	800.494
1	20180711_FAM_02.26693.26693.3	0.0159	13/40	K.NFDLRPGVIVR.D	sp|P31153|METK2_HUMAN,sp|Q00266|METK1_HUMAN,sp|P31153-2|METK2_HUMAN	3	1284.73
0.9992	20180711_FAM_02.26697.26697.2	0.0048	2023-07-22	R.LLIVSTTPYSEK.D	sp|Q9Y230|RUVB2_HUMAN,tr|M0R0Y3|M0R0Y3_HUMAN,sp|Q9Y230-2|RUVB2_HUMAN	3	1349.74
0.9999	20180711_FAM_02.26698.26698.2	5.96e-08	2023-05-28	R.LLDPEDVDVPQPDEK.S	sp|Q15149|PLEC_HUMAN,tr|E9PMV1|E9PMV1_HUMAN,sp|Q15149-2|PLEC_HUMAN,sp|Q15149-3|PLEC_HUMAN,sp|Q15149-4|PLEC_HUMAN,sp|Q15149-5|PLEC_HUMAN,sp|Q15149-6|PLEC_HUMAN,sp|Q15149-7|PLEC_HUMAN,sp|Q15149-8|PLEC_HUMAN,sp|Q15149-9|PLEC_HUMAN	10	1707.82
1	20180711_FAM_02.26699.26699.3	0.000937	1944-12-01	K.AFHPFIAGPYNR.L	sp|Q00341|VIGLN_HUMAN,tr|A0A024R4E5|A0A024R4E5_HUMAN,tr|H0Y394|H0Y394_HUMAN,tr|H7C0A4|H7C0A4_HUMAN,sp|Q00341-2|VIGLN_HUMAN	5	1388.7
1	20180711_FAM_02.26701.26701.3	1.02e-07	15/56	K.MYSTDDGVQFHAFGR.V	sp|Q15029|U5S1_HUMAN,sp|Q15029-2|U5S1_HUMAN,sp|Q15029-3|U5S1_HUMAN	3	1729.75
0.9997	20180711_FAM_02.26705.26705.3	0.098	1936-06-01	R.RGDLPFVVPR.R	sp|P35579|MYH9_HUMAN,sp|P35579-2|MYH9_HUMAN	2	1154.66
0.9261	20180711_FAM_02.26707.26707.2	0.378	2023-04-12	K.FTVPM[147.04]LK.E	sp|P12956|XRCC6_HUMAN,tr|B1AHC9|B1AHC9_HUMAN,sp|P12956-2|XRCC6_HUMAN	3	850.462
0.9999	20180711_FAM_02.26712.26712.2	0.000471	2023-11-16	R.VLDELTLAR.A	sp|P02533|K1C14_HUMAN,sp|P08727|K1C19_HUMAN,sp|P08779|K1C16_HUMAN,sp|P19012|K1C15_HUMAN,sp|Q04695|K1C17_HUMAN,tr|A8MT21|A8MT21_HUMAN,tr|C9JM50|C9JM50_HUMAN,tr|C9JTG5|C9JTG5_HUMAN,tr|F5GWP8|F5GWP8_HUMAN,tr|K7EMS3|K7EMS3_HUMAN,tr|K7EPJ9|K7EPJ9_HUMAN,sp|P19012-2|K1C15_HUMAN	12	1028.59
1	20180711_FAM_02.26713.26713.2	2.03e-06	13/18	K.WTLLQEQGTK.T	sp|P02538|K2C6A_HUMAN,sp|P04259|K2C6B_HUMAN,sp|P13647|K2C5_HUMAN,sp|P48668|K2C6C_HUMAN,tr|F8W0C6|F8W0C6_HUMAN	5	1202.63
1	20180711_FAM_02.26714.26714.3	0.000271	1956-12-01	K.LQMEAPHIIVGTPGR.V	sp|P60842|IF4A1_HUMAN,tr|J3KS25|J3KS25_HUMAN,tr|J3KSZ0|J3KSZ0_HUMAN,tr|J3KT12|J3KT12_HUMAN,tr|J3KTB5|J3KTB5_HUMAN,tr|J3QKZ9|J3QKZ9_HUMAN,tr|J3QL43|J3QL43_HUMAN,tr|J3QLN6|J3QLN6_HUMAN,tr|J3QR64|J3QR64_HUMAN,tr|J3QS69|J3QS69_HUMAN,sp|P60842-2|IF4A1_HUMAN	11	1617.87
1	20180711_FAM_02.26716.26716.3	3.99e-11	1996-12-01	R.TREDNDLDSQVSQEGLGPVLQPQPK.S	sp|O00165|HAX1_HUMAN,tr|E9PIQ7|E9PIQ7_HUMAN,sp|O00165-2|HAX1_HUMAN,sp|O00165-3|HAX1_HUMAN,sp|O00165-5|HAX1_HUMAN	5	2749.35
0.9993	20180711_FAM_02.26718.26718.2	0.0447	2023-07-18	K.SGVGTALLLK.L	sp|P02786|TFR1_HUMAN,tr|G3V0E5|G3V0E5_HUMAN	2	957.586
0.9964	20180711_FAM_02.26721.26721.2	0.00642	2023-09-18	R.LTIGSNLSIR.L	sp|P13010|XRCC5_HUMAN	1	1072.62
0.3997	20180711_FAM_02.26722.26722.2	3.97	2023-04-20	R.VPGGPPASNLR.K	sp|Q8NEY1|NAV1_HUMAN,tr|A0A0A0MRJ3|A0A0A0MRJ3_HUMAN,sp|Q8NEY1-2|NAV1_HUMAN,sp|Q8NEY1-3|NAV1_HUMAN,sp|Q8NEY1-4|NAV1_HUMAN,sp|Q8NEY1-6|NAV1_HUMAN,sp|Q8NEY1-7|NAV1_HUMAN	7	1063.58
1	20180711_FAM_02.26723.26723.3	0.000704	1964-09-01	R.KAAALSGGLLSDPELQR.K	sp|Q13470|TNK1_HUMAN,tr|I3L334|I3L334_HUMAN,sp|Q13470-2|TNK1_HUMAN	3	1724.94
0.9999	20180711_FAM_02.26725.26725.3	0.00147	1964-06-01	R.AFDQGADAIYDHINEGK.L	sp|Q9UDW1|QCR9_HUMAN	1	1862.84
0.9995	20180711_FAM_02.26727.26727.2	0.00677	2023-07-12	K.TNLPIFK.L	sp|O60493|SNX3_HUMAN,sp|Q9UMY4|SNX12_HUMAN,tr|A0A087X0R6|A0A087X0R6_HUMAN,sp|O60493-3|SNX3_HUMAN,sp|O60493-4|SNX3_HUMAN,sp|Q9UMY4-2|SNX12_HUMAN,sp|Q9UMY4-3|SNX12_HUMAN	7	831.485
0.9708	20180711_FAM_02.26728.26728.4	0.448	6/102	K.IFQVAQELSGEDM[147.04]HQFHR.A	tr|C4P0D8|C4P0D8_HUMAN,sp|Q99598|TSNAX_HUMAN,tr|C4P0D4|C4P0D4_HUMAN,tr|C4P0D6|C4P0D6_HUMAN,tr|Q5VVQ1|Q5VVQ1_HUMAN	5	2187.02
1	20180711_FAM_02.26731.26731.2	6.15e-05	2023-09-20	R.ATAENEFVVLK.K	sp|P78386|KRT85_HUMAN,sp|K2M3_SHEEP|	2	1219.64
1	20180711_FAM_02.26740.26740.4	7.77e-08	18/102	K.M[147.04]DIDAPDVDVHGPDWHLK.M	sp|Q09666|AHNK_HUMAN	1	2074.94
0.8068	20180711_FAM_02.26742.26742.2	1.3	2023-03-26	R.SDSFENPVLQQHFR.N	sp|P12956|XRCC6_HUMAN,tr|B1AHC9|B1AHC9_HUMAN,sp|P12956-2|XRCC6_HUMAN	3	1702.81
1	20180711_FAM_02.26751.26751.2	7.77e-12	16/24	R.TLTIVDTGIGM[147.04]TK.A	sp|P07900|HS90A_HUMAN,sp|P08238|HS90B_HUMAN,sp|Q14568|HS902_HUMAN,sp|Q58FF8|H90B2_HUMAN,sp|Q58FG1|HS904_HUMAN,tr|G3V2J8|G3V2J8_HUMAN,sp|P07900-2|HS90A_HUMAN	7	1364.72
1	20180711_FAM_02.26752.26752.3	1.08e-08	20/64	K.VTHAVVTVPAYFNDAQR.Q	sp|P11021|GRP78_HUMAN	1	1886.96
1	20180711_FAM_02.26753.26753.3	2.58e-07	21/60	R.VM[147.04]IPVPAGVEDGQTVR.M	sp|Q96EY1|DNJA3_HUMAN,sp|Q96EY1-2|DNJA3_HUMAN,sp|Q96EY1-3|DNJA3_HUMAN	3	1682.87
1	20180711_FAM_02.26754.26754.2	1.8e-06	13/24	R.LEEGPPVTTVLTR.E	sp|P08559|ODPA_HUMAN,sp|P29803|ODPAT_HUMAN,sp|P08559-2|ODPA_HUMAN,sp|P08559-3|ODPA_HUMAN,sp|P08559-4|ODPA_HUMAN,tr|Q5JPT9|Q5JPT9_HUMAN,tr|Q5JPU0|Q5JPU0_HUMAN,tr|Q5JPU1|Q5JPU1_HUMAN,tr|Q5JPU2|Q5JPU2_HUMAN	9	1410.77
1	20180711_FAM_02.26755.26755.4	8.27e-06	10/210	K.RVEIQM[147.04]PKPAEAPTAPSPAQTLENSEPAPVSQLQSR.L	sp|Q9UHD8|SEPT9_HUMAN,tr|K7EJ51|K7EJ51_HUMAN,sp|Q9UHD8-2|SEPT9_HUMAN,sp|Q9UHD8-3|SEPT9_HUMAN,sp|Q9UHD8-5|SEPT9_HUMAN,sp|Q9UHD8-7|SEPT9_HUMAN	6	3869.96
0.9998	20180711_FAM_02.26756.26756.3	0.00723	1968-07-01	K.AANDAGYFNDEM[147.04]APIEVK.T	sp|P42765|THIM_HUMAN,tr|A0A0B4J2A4|A0A0B4J2A4_HUMAN,tr|K7EME0|K7EME0_HUMAN	3	1969.87
0.1818	20180711_FAM_02.26757.26757.2	2.79	2023-05-14	R.GLDIPSIK.T	sp|Q86XP3|DDX42_HUMAN,tr|A0A0A0MSJ0|A0A0A0MSJ0_HUMAN,sp|Q86XP3-2|DDX42_HUMAN	3	841.491
0.9114	20180711_FAM_02.26758.26758.4	0.43	4/204	R.GGM[147.04]GSGGLATGIAGGLAGM[147.04]GGIQNEKETM[147.04]QSLNDR.L	sp|P05783|K1C18_HUMAN,tr|F8VZY9|F8VZY9_HUMAN	2	3382.56
1	20180711_FAM_02.26759.26759.3	0.000542	1940-10-01	K.HFSVEGQLEFR.A	sp|P07900|HS90A_HUMAN,sp|P08238|HS90B_HUMAN,sp|Q14568|HS902_HUMAN,sp|Q58FF7|H90B3_HUMAN,sp|Q58FG1|HS904_HUMAN,sp|P07900-2|HS90A_HUMAN	6	1347.66
0.3619	20180711_FAM_02.26760.26760.3	1.07	3/136	R.GGM[147.04]GSGGLATGIAGGLAGM[147.04]GGIQNEKETM[147.04]QSLNDR.L	sp|P05783|K1C18_HUMAN,tr|F8VZY9|F8VZY9_HUMAN	2	3382.56
1	20180711_FAM_02.26766.26766.3	7.08e-09	28/68	R.VAPEEHPVLLTEAPLNPK.A	sp|P60709|ACTB_HUMAN,sp|P63261|ACTG_HUMAN,tr|E7EVS6|E7EVS6_HUMAN,tr|G5E9R0|G5E9R0_HUMAN,tr|I3L1U9|I3L1U9_HUMAN,tr|I3L3I0|I3L3I0_HUMAN,tr|I3L3R2|I3L3R2_HUMAN,tr|I3L4N8|I3L4N8_HUMAN,tr|J3KT65|J3KT65_HUMAN,tr|K7EM38|K7EM38_HUMAN	10	1953.06
1	20180711_FAM_02.26767.26767.2	2.4e-06	13/18	K.SADTLWGIQK.E	sp|P00338|LDHA_HUMAN,sp|P00338-3|LDHA_HUMAN,sp|P00338-4|LDHA_HUMAN	3	1117.58
0.9999	20180711_FAM_02.26768.26768.3	0.0213	1944-11-01	R.NVIFQPVAELKK.Q	sp|Q01813|PFKAP_HUMAN,tr|B1APP8|B1APP8_HUMAN,tr|H0Y757|H0Y757_HUMAN,sp|Q01813-2|PFKAP_HUMAN	4	1384.81
1	20180711_FAM_02.26769.26769.2	2.92e-08	2023-07-26	K.GPVEGYEENEEFLR.T	sp|Q9UI30|TR112_HUMAN,tr|F5GX77|F5GX77_HUMAN,tr|F5GYQ2|F5GYQ2_HUMAN,sp|Q9UI30-2|TR112_HUMAN	4	1666.75
1	20180711_FAM_02.26770.26770.3	1.38e-05	1996-08-01	R.M[147.04]SGDLSSNVTVSVTSSTISSNVASK.A	sp|P35908|K22E_HUMAN	1	2473.19
0.9894	20180711_FAM_02.26771.26771.3	0.0535	1984-04-01	K.TVYSLQPPSALSGGQPADTQTR.A	sp|Q9Y448|SKAP_HUMAN,tr|H0YKF8|H0YKF8_HUMAN,tr|H0YLA7|H0YLA7_HUMAN,tr|H0YM11|H0YM11_HUMAN,sp|Q9Y448-2|SKAP_HUMAN,sp|Q9Y448-3|SKAP_HUMAN,tr|V9GY01|V9GY01_HUMAN	7	2273.13
0.9983	20180711_FAM_02.26772.26772.2	0.000673	2023-03-28	K.ILDQGEDFPASEMTR.L	sp|P30040|ERP29_HUMAN,tr|F8VY02|F8VY02_HUMAN	2	1707.78
1	20180711_FAM_02.26778.26778.2	1.74e-05	2023-09-26	R.AVNTQALSGAGILR.M	sp|O60749|SNX2_HUMAN,sp|O60749-2|SNX2_HUMAN	2	1369.77
1	20180711_FAM_02.26779.26779.3	6.75e-05	1956-12-01	K.KSDIDEIVLVGGSTR.L	sp|P11021|GRP78_HUMAN	1	1587.85
1	20180711_FAM_02.26780.26780.2	1.63e-09	2023-07-28	K.ADFSGMSQTDLSLSK.V	sp|P35237|SPB6_HUMAN,tr|A0A024QZX5|A0A024QZX5_HUMAN,tr|A0A087X1N8|A0A087X1N8_HUMAN	3	1585.73
0.9964	20180711_FAM_02.26781.26781.2	0.0196	2023-06-16	R.LQSWLYSSR.L	sp|O95299|NDUAA_HUMAN,tr|A0A087WXC5|A0A087WXC5_HUMAN,tr|C9J6X0|C9J6X0_HUMAN,tr|E7ESZ7|E7ESZ7_HUMAN,sp|O95299-2|NDUAA_HUMAN,tr|Q8N1B9|Q8N1B9_HUMAN	6	1138.58
0.9485	20180711_FAM_02.26785.26785.2	0.584	2023-04-26	R.KTTLYDM[147.04]DVEPSWK.Y	sp|O60336|MABP1_HUMAN,sp|O60336-2|MABP1_HUMAN,sp|O60336-3|MABP1_HUMAN,sp|O60336-4|MABP1_HUMAN,sp|O60336-6|MABP1_HUMAN	5	1727.81
0.9831	20180711_FAM_02.26786.26786.3	0.0238	1996-04-01	K.DGDVTVTNDGATILSM[147.04]M[147.04]DVDHQIAK.L	sp|P48643|TCPE_HUMAN,tr|B7ZAR1|B7ZAR1_HUMAN,tr|E9PCA1|E9PCA1_HUMAN	3	2677.22
1	20180711_FAM_02.26791.26791.2	8.5e-06	14/30	R.VM[147.04]IPVPAGVEDGQTVR.M	sp|Q96EY1|DNJA3_HUMAN,sp|Q96EY1-2|DNJA3_HUMAN,sp|Q96EY1-3|DNJA3_HUMAN	3	1682.87
0.9995	20180711_FAM_02.26792.26792.2	0.00263	2023-08-12	R.YIELLTR.S	sp|P15924|DESP_HUMAN,sp|P15924-2|DESP_HUMAN,sp|P15924-3|DESP_HUMAN	3	906.518
1	20180711_FAM_02.26793.26793.3	4.39e-05	14/48	K.TSIAIDTIINQKR.F	sp|P25705|ATPA_HUMAN,tr|K7EK77|K7EK77_HUMAN,tr|K7ENJ4|K7ENJ4_HUMAN,sp|P25705-2|ATPA_HUMAN,sp|P25705-3|ATPA_HUMAN	5	1471.84
0.2063	20180711_FAM_02.26794.26794.3	4.6	1948-07-01	K.LPNLTHLNLSGNK.L	sp|Q92688|AN32B_HUMAN,sp|Q92688-2|AN32B_HUMAN	2	1419.78
1	20180711_FAM_02.26795.26795.3	0.00021	1968-09-01	K.SKPGAAMVEMADGYAVDR.A	tr|M0QYT0|M0QYT0_HUMAN,sp|P14866|HNRPL_HUMAN,tr|M0QXS5|M0QXS5_HUMAN,sp|P14866-2|HNRPL_HUMAN	4	1866.86
0.9999	20180711_FAM_02.26797.26797.3	0.00153	1956-08-01	R.DLAKDITSDTSGDFR.N	sp|P04083|ANXA1_HUMAN,tr|Q5T3N1|Q5T3N1_HUMAN	2	1639.77
0.9989	20180711_FAM_02.26800.26800.3	0.000251	1984-04-01	R.VQSTAFFSGDQASTDKEEDYIR.Y	sp|Q5TBB1|RNH2B_HUMAN,tr|A0A087WXR7|A0A087WXR7_HUMAN,sp|Q5TBB1-2|RNH2B_HUMAN	3	2493.13
0.9998	20180711_FAM_02.26803.26803.2	0.00488	2023-09-14	K.WTLLQEQK.S	sp|P08729|K2C7_HUMAN	1	1044.56
0.1795	20180711_FAM_02.26805.26805.2	23.9	2023-03-12	R.LPFSGFR.L	sp|Q96C86|DCPS_HUMAN	1	822.439
0.9978	20180711_FAM_02.26806.26806.3	0.00324	14/64	K.ENNVDAVHPGYGFLSER.A	sp|P11498|PYC_HUMAN,tr|E9PRE7|E9PRE7_HUMAN,sp|P11498-2|PYC_HUMAN	3	1902.89
1	20180711_FAM_02.26809.26809.3	1.18e-05	13/52	K.GFFDPNTHENLTYR.Q	sp|Q15149|PLEC_HUMAN,sp|Q15149-2|PLEC_HUMAN,sp|Q15149-3|PLEC_HUMAN,sp|Q15149-4|PLEC_HUMAN,sp|Q15149-5|PLEC_HUMAN,sp|Q15149-6|PLEC_HUMAN,sp|Q15149-7|PLEC_HUMAN,sp|Q15149-8|PLEC_HUMAN,sp|Q15149-9|PLEC_HUMAN	9	1709.78
0.9845	20180711_FAM_02.26814.26814.2	0.0314	1932-01-01	K.TAANLVVETGQDGVQIR.S	sp|Q5T3I0|GPTC4_HUMAN,tr|A0A0A0MRK1|A0A0A0MRK1_HUMAN,tr|E9PAV9|E9PAV9_HUMAN,tr|E9PPY4|E9PPY4_HUMAN,tr|F2Z3C6|F2Z3C6_HUMAN,sp|Q5T3I0-2|GPTC4_HUMAN,sp|Q5T3I0-3|GPTC4_HUMAN	7	1769.93
0.998	20180711_FAM_02.26816.26816.2	0.0251	2023-09-16	R.QPTPPFFGR.D	sp|Q96PK6|RBM14_HUMAN	1	1045.53
0.9979	20180711_FAM_02.26818.26818.2	0.0266	2023-06-14	K.TLFETIER.S	sp|Q9H5Q4|TFB2M_HUMAN	1	1007.53
0.9935	20180711_FAM_02.26822.26822.3	0.284	1968-10-01	K.EQLAQAM[147.04]FDHIPVGVGSK.G	sp|Q9Y3I0|RTCB_HUMAN	1	1941.96
0.8504	20180711_FAM_02.26824.26824.3	0.639	1984-05-01	K.M[147.04]VVPGLDGAQIPRDPSQQELPR.L	sp|P49327|FAS_HUMAN,tr|A0A0U1RQF0|A0A0U1RQF0_HUMAN	2	2418.23
0.8457	20180711_FAM_02.26825.26825.2	1.71	2023-05-14	K.TLIDLEKR.E	sp|Q8N960|CE120_HUMAN,tr|D6REX9|D6REX9_HUMAN,sp|Q8N960-2|CE120_HUMAN	3	986.576
1	20180711_FAM_02.26826.26826.3	0.00149	1940-09-01	K.DSTGHVGFIFK.N	sp|O00560|SDCB1_HUMAN,tr|B4DHN5|B4DHN5_HUMAN,tr|E9PBU7|E9PBU7_HUMAN,tr|G5EA09|G5EA09_HUMAN,sp|O00560-2|SDCB1_HUMAN,sp|O00560-3|SDCB1_HUMAN	6	1206.6
0.9998	20180711_FAM_02.26834.26834.2	0.000896	1932-04-01	K.VTHAVVTVPAYFNDAQR.Q	sp|P11021|GRP78_HUMAN	1	1886.96
1	20180711_FAM_02.26837.26837.2	1.36e-07	15/34	R.VAPEEHPVLLTEAPLNPK.A	sp|P60709|ACTB_HUMAN,sp|P63261|ACTG_HUMAN,tr|E7EVS6|E7EVS6_HUMAN,tr|G5E9R0|G5E9R0_HUMAN,tr|I3L1U9|I3L1U9_HUMAN,tr|I3L3I0|I3L3I0_HUMAN,tr|I3L3R2|I3L3R2_HUMAN,tr|I3L4N8|I3L4N8_HUMAN,tr|J3KT65|J3KT65_HUMAN,tr|K7EM38|K7EM38_HUMAN	10	1953.06
1	20180711_FAM_02.26838.26838.3	3.82e-07	19/72	R.EGRPSGEAFVELESEDEVK.L	sp|P31943|HNRH1_HUMAN,tr|D6R9T0|D6R9T0_HUMAN,tr|D6RAM1|D6RAM1_HUMAN,tr|D6RBM0|D6RBM0_HUMAN,tr|D6RDL0|D6RDL0_HUMAN,tr|D6RDU3|D6RDU3_HUMAN,tr|D6RFM3|D6RFM3_HUMAN,tr|D6RIH9|D6RIH9_HUMAN,tr|D6RIT2|D6RIT2_HUMAN,tr|D6RIU0|D6RIU0_HUMAN,tr|D6RJ04|D6RJ04_HUMAN,tr|E7EN40|E7EN40_HUMAN,tr|E7EQJ0|E7EQJ0_HUMAN,tr|E9PCY7|E9PCY7_HUMAN,tr|G8JLB6|G8JLB6_HUMAN	15	2105.98
0.9999	20180711_FAM_02.26839.26839.3	3.93e-05	14/48	K.ATLPSPDKLPGFK.M	sp|P22314|UBA1_HUMAN,sp|P22314-2|UBA1_HUMAN,tr|Q5JRR6|Q5JRR6_HUMAN	3	1369.76
0.9426	20180711_FAM_02.26841.26841.2	1.42	2023-05-20	K.NSPLPSSIISR.K	sp|Q9BX63|FANCJ_HUMAN,tr|J3QSE8|J3QSE8_HUMAN,sp|Q9BX63-2|FANCJ_HUMAN	3	1169.64
0.9994	20180711_FAM_02.26852.26852.2	0.0131	2023-11-14	R.DLTDYLM[147.04]K.L	sp|P60709|ACTB_HUMAN,sp|P62736|ACTA_HUMAN,sp|P63261|ACTG_HUMAN,sp|P63267|ACTH_HUMAN,sp|P68032|ACTC_HUMAN,sp|P68133|ACTS_HUMAN,sp|Q562R1|ACTBL_HUMAN,tr|I3L1U9|I3L1U9_HUMAN,tr|I3L3I0|I3L3I0_HUMAN,tr|I3L4N8|I3L4N8_HUMAN,sp|P63267-2|ACTH_HUMAN	11	1013.47
1	20180711_FAM_02.26854.26854.3	1.34e-05	13/80	R.YVNNYTNSFGGEWSAPDTM[147.04]KR.Y	sp|Q14134|TRI29_HUMAN,tr|E9PRL4|E9PRL4_HUMAN,sp|Q14134-2|TRI29_HUMAN	3	2452.08
0.9971	20180711_FAM_02.26861.26861.2	0.0513	2023-04-24	R.QQLGTAVELEMAK.M	sp|Q9NYL9|TMOD3_HUMAN,tr|H0YKU1|H0YKU1_HUMAN,tr|H0YNJ8|H0YNJ8_HUMAN	3	1416.73
0.9995	20180711_FAM_02.26862.26862.2	0.0754	2023-06-12	R.FDILPSR.S	sp|Q08188|TGM3_HUMAN	1	846.46
1	20180711_FAM_02.26869.26869.2	2.43e-06	2023-09-22	K.TGQPMINLYTDR.E	sp|P35637|FUS_HUMAN,tr|H3BPE7|H3BPE7_HUMAN,sp|P35637-2|FUS_HUMAN	3	1407.68
1	20180711_FAM_02.26870.26870.3	2.22e-08	14/76	K.VNNSSLIGVGYTQTLRPGVK.L	sp|P45880|VDAC2_HUMAN,tr|A0A0A0MR02|A0A0A0MR02_HUMAN,sp|P45880-1|VDAC2_HUMAN,sp|P45880-2|VDAC2_HUMAN	4	2102.15
0.9998	20180711_FAM_02.26873.26873.2	0.000315	2023-07-28	K.KSDIDEIVLVGGSTR.L	sp|P11021|GRP78_HUMAN	1	1587.85
0.9449	20180711_FAM_02.26875.26875.3	0.853	1956-07-01	R.YRDTVLLPQTSFPM[147.04]K.L	sp|Q9NSE4|SYIM_HUMAN	1	1810.93
0.9865	20180711_FAM_02.26879.26879.3	0.347	1936-06-01	K.LDPELHLDIK.V	sp|Q12905|ILF2_HUMAN,tr|B4DY09|B4DY09_HUMAN	2	1191.65
0.8896	20180711_FAM_02.26884.26884.4	0.049	7/120	K.EHPLLASC[160.03]ESEDSIC[160.03]QLIEVK.K	sp|Q8N103|TAGAP_HUMAN,sp|Q8N103-4|TAGAP_HUMAN	2	2456.16
0.9998	20180711_FAM_02.26885.26885.4	0.0152	11/156	R.LNEQEGVPSVFNPPPSRPLQVNTADHR.L	sp|Q96CS3|FAF2_HUMAN	1	2997.51
0.9955	20180711_FAM_02.26887.26887.3	3.43	1968-08-01	K.LSGSNPYTTVTPQIINSK.W	sp|O43707|ACTN4_HUMAN,tr|F5GXS2|F5GXS2_HUMAN,tr|H7C144|H7C144_HUMAN,sp|O43707-2|ACTN4_HUMAN,sp|O43707-3|ACTN4_HUMAN	5	1919
0.9803	20180711_FAM_02.26890.26890.2	0.00406	1932-03-01	K.IIQGQGVDEPLSETGFK.Q	sp|Q9NQ88|TIGAR_HUMAN	1	1816.92
0.9927	20180711_FAM_02.26893.26893.3	0.0205	1980-05-01	K.AVAFQNPQTHVIENLHAAAYR.N	sp|P22695|QCR2_HUMAN,tr|H3BP04|H3BP04_HUMAN,tr|H3BRG4|H3BRG4_HUMAN,tr|H3BSJ9|H3BSJ9_HUMAN	4	2349.2
0.9999	20180711_FAM_02.26900.26900.2	3.88e-07	2023-12-20	R.MLDM[147.04]GFEPQIR.R	sp|O00571|DDX3X_HUMAN,sp|O15523|DDX3Y_HUMAN,sp|P17844|DDX5_HUMAN,sp|Q92841|DDX17_HUMAN,tr|A0A0D9SF53|A0A0D9SF53_HUMAN,tr|A0A0D9SFB3|A0A0D9SFB3_HUMAN,tr|A0A0D9SG12|A0A0D9SG12_HUMAN,tr|A0A1W2PQ51|A0A1W2PQ51_HUMAN,tr|A0A1X7SBZ2|A0A1X7SBZ2_HUMAN,tr|J3KRZ1|J3KRZ1_HUMAN,tr|J3KTA4|J3KTA4_HUMAN,tr|J3QSF1|J3QSF1_HUMAN,sp|O00571-2|DDX3X_HUMAN,sp|O15523-2|DDX3Y_HUMAN,sp|P17844-2|DDX5_HUMAN,sp|Q92841-1|DDX17_HUMAN,sp|Q92841-2|DDX17_HUMAN,sp|Q92841-3|DDX17_HUMAN	18	1351.63
0.9984	20180711_FAM_02.26904.26904.3	0.00152	5/112	R.QSGQTDPLQKEELQSGVDAANSAAQQYQR.R	sp|P46940|IQGA1_HUMAN,tr|A0A0J9YXZ5|A0A0J9YXZ5_HUMAN	2	3146.49
0.9976	20180711_FAM_02.26905.26905.2	0.133	2023-06-26	R.DGSATLSGIQLATR.V	sp|Q5T9C2|F102A_HUMAN,sp|Q5T9C2-2|F102A_HUMAN,sp|Q5T9C2-3|F102A_HUMAN	3	1388.73
0.9999	20180711_FAM_02.26908.26908.2	0.00149	13/16	K.DAEAWFNEK.S	sp|P13645|K1C10_HUMAN,sp|Q7Z3Y7|K1C28_HUMAN,sp|Q7Z3Y8|K1C27_HUMAN,sp|Q7Z3Z0|K1C25_HUMAN	4	1108.48
0.999	20180711_FAM_02.26909.26909.2	1.02	2023-09-12	K.IGIEIIK.R	sp|P10809|CH60_HUMAN	1	784.506
0.993	20180711_FAM_02.26911.26911.3	0.00601	1948-09-01	K.GLFLPEDENLREK.G	sp|Q12797|ASPH_HUMAN,sp|Q12797-10|ASPH_HUMAN	2	1558.8
1	20180711_FAM_02.26920.26920.2	4.22e-06	1936-10-01	K.GLLSDSM[147.04]TDVPVDTGVAAR.T	sp|O43399|TPD54_HUMAN,tr|A0A087WYR3|A0A087WYR3_HUMAN,tr|A0A087WZ51|A0A087WZ51_HUMAN,sp|O43399-2|TPD54_HUMAN,sp|O43399-3|TPD54_HUMAN,sp|O43399-4|TPD54_HUMAN,sp|O43399-5|TPD54_HUMAN,sp|O43399-7|TPD54_HUMAN	8	1918.93
1	20180711_FAM_02.26921.26921.3	2.75e-05	1944-12-01	R.ATLENDFVVLKK.D	sp|Q8N1N4|K2C78_HUMAN,sp|Q8N1N4-2|K2C78_HUMAN	2	1375.77
1	20180711_FAM_02.26922.26922.3	0.000215	1996-12-01	K.SGGSAGGLAEGAGALAPPPPPPQIK.V	sp|P50548|ERF_HUMAN,sp|P50548-2|ERF_HUMAN	2	2196.15
1	20180711_FAM_02.26929.26929.4	5.14e-05	26/120	K.AVAFQNPQTHVIENLHAAAYR.N	sp|P22695|QCR2_HUMAN,tr|H3BP04|H3BP04_HUMAN,tr|H3BRG4|H3BRG4_HUMAN,tr|H3BSJ9|H3BSJ9_HUMAN	4	2349.2
0.9995	20180711_FAM_02.26931.26931.2	0.000315	2023-12-16	K.SGVGNIFIK.N	sp|P11940|PABP1_HUMAN,sp|Q4VXU2|PAP1L_HUMAN,sp|Q96DU9|PABP5_HUMAN,tr|A0A087WTT1|A0A087WTT1_HUMAN,tr|E5RGH3|E5RGH3_HUMAN,tr|E5RH24|E5RH24_HUMAN,tr|E5RJB9|E5RJB9_HUMAN,tr|E7EQV3|E7EQV3_HUMAN,sp|P11940-2|PABP1_HUMAN,sp|Q4VXU2-2|PAP1L_HUMAN,sp|Q96DU9-2|PABP5_HUMAN	11	933.528
0.9999	20180711_FAM_02.26932.26932.2	0.000546	2023-10-18	K.ALELDSNLYR.L	sp|P35579|MYH9_HUMAN,sp|P35579-2|MYH9_HUMAN	2	1192.61
1	20180711_FAM_02.26933.26933.3	3.81e-07	15/44	R.TEMENEFVLIKK.D	sp|P05787|K2C8_HUMAN,tr|F8VP67|F8VP67_HUMAN,tr|F8VUG2|F8VUG2_HUMAN,tr|F8W1U3|F8W1U3_HUMAN,sp|P05787-2|K2C8_HUMAN	5	1479.76
1	20180711_FAM_02.26936.26936.3	0.000321	1936-11-01	K.KQTALVELLK.H	sp|ALBU_BOVIN|	1	1141.71
1	20180711_FAM_02.26938.26938.2	1.06e-06	2023-08-24	K.FNADEFEDM[147.04]VAEK.R	sp|P27635|RL10_HUMAN,tr|A0A087WV22|A0A087WV22_HUMAN,tr|F8W7C6|F8W7C6_HUMAN,tr|X1WI28|X1WI28_HUMAN	4	1559.64
1	20180711_FAM_02.26940.26940.2	1.86e-07	2023-10-20	K.IVPNVLLEQGK.A	sp|O75390|CISY_HUMAN,tr|A0A0C4DGI3|A0A0C4DGI3_HUMAN,tr|B4DJV2|B4DJV2_HUMAN,tr|H0YIC4|H0YIC4_HUMAN	4	1208.71
1	20180711_FAM_02.26942.26942.2	1.1e-06	2023-12-20	K.SANVNEFPVLK.A	sp|P55060|XPO2_HUMAN,sp|P55060-3|XPO2_HUMAN,sp|P55060-4|XPO2_HUMAN	3	1216.65
0.9974	20180711_FAM_02.26943.26943.2	0.00339	2023-08-12	R.IAAYLFK.G	sp|Q00610|CLH1_HUMAN,tr|A0A087WVQ6|A0A087WVQ6_HUMAN,tr|J3KRF5|J3KRF5_HUMAN,tr|J3KS13|J3KS13_HUMAN,tr|K7EJJ5|K7EJJ5_HUMAN,sp|Q00610-2|CLH1_HUMAN	6	824.48
1	20180711_FAM_02.26944.26944.3	6.44e-09	15/88	K.TFVEVDENGTQAAAATGAVVSER.S	sp|Q96P63|SPB12_HUMAN,sp|Q96P63-2|SPB12_HUMAN	2	2321.11
1	20180711_FAM_02.26945.26945.3	0.000122	1972-12-01	K.GLLSDSM[147.04]TDVPVDTGVAAR.T	sp|O43399|TPD54_HUMAN,tr|A0A087WYR3|A0A087WYR3_HUMAN,tr|A0A087WZ51|A0A087WZ51_HUMAN,sp|O43399-2|TPD54_HUMAN,sp|O43399-3|TPD54_HUMAN,sp|O43399-4|TPD54_HUMAN,sp|O43399-5|TPD54_HUMAN,sp|O43399-7|TPD54_HUMAN	8	1918.93
1	20180711_FAM_02.26946.26946.3	0.0181	1952-09-01	R.SDSFENPVLQQHFR.N	sp|P12956|XRCC6_HUMAN,tr|B1AHC9|B1AHC9_HUMAN,sp|P12956-2|XRCC6_HUMAN	3	1702.81
0.9705	20180711_FAM_02.26947.26947.4	0.0277	9/144	K.IRYESGDHVAVYPANDSALVNQLGK.L	sp|P16435|NCPR_HUMAN,tr|E7EMD0|E7EMD0_HUMAN,tr|H0Y4R2|H0Y4R2_HUMAN	3	2715.36
0.9939	20180711_FAM_02.26951.26951.2	0.0309	1934-04-01	R.IYELAAGGTAVGTGLNTR.L	sp|P07954|FUMH_HUMAN,sp|P07954-2|FUMH_HUMAN	2	1762.92
0.9999	20180711_FAM_02.26957.26957.4	0.00283	4/168	K.SQWVAPSSVVLHDEGQNEEDVEKEEETER.M	sp|Q9Y2L1|RRP44_HUMAN,tr|F2Z2C0|F2Z2C0_HUMAN,tr|G3V1J5|G3V1J5_HUMAN,sp|Q9Y2L1-2|RRP44_HUMAN	4	3354.51
0.9998	20180711_FAM_02.26959.26959.3	0.00148	15/48	K.IIEIEDEAEKWQK.E	sp|Q14134|TRI29_HUMAN,tr|E9PRL4|E9PRL4_HUMAN,sp|Q14134-2|TRI29_HUMAN	3	1629.83
1	20180711_FAM_02.26960.26960.2	1.92e-08	13/24	K.AIDDNMSLDEIEK.L	sp|P31327|CPSM_HUMAN,sp|P31327-2|CPSM_HUMAN,sp|P31327-3|CPSM_HUMAN	3	1491.68
1	20180711_FAM_02.26961.26961.2	8.53e-05	2023-12-20	K.AGIALNDNFVK.L	sp|O14556|G3PT_HUMAN	1	1160.62
1	20180711_FAM_02.26962.26962.2	3.34e-05	2023-12-22	K.SEDFSLPAYM[147.04]DR.R	sp|P13073|COX41_HUMAN,tr|H3BN72|H3BN72_HUMAN,tr|H3BNI5|H3BNI5_HUMAN,tr|H3BNV9|H3BNV9_HUMAN,tr|Q86WV2|Q86WV2_HUMAN	5	1445.61
1	20180711_FAM_02.26967.26967.2	1.36e-08	14/26	R.NLGSINTELQDVQR.L	sp|O75396|SC22B_HUMAN,tr|A0A087X1A9|A0A087X1A9_HUMAN	2	1585.81
1	20180711_FAM_02.26968.26968.4	2.11e-06	17/126	K.AHGPGLEGGLVGKPAEFTIDTK.G	sp|O75369|FLNB_HUMAN,tr|E7EN95|E7EN95_HUMAN,sp|O75369-2|FLNB_HUMAN,sp|O75369-3|FLNB_HUMAN,sp|O75369-4|FLNB_HUMAN,sp|O75369-5|FLNB_HUMAN,sp|O75369-6|FLNB_HUMAN,sp|O75369-7|FLNB_HUMAN,sp|O75369-8|FLNB_HUMAN,sp|O75369-9|FLNB_HUMAN	10	2193.14
1	20180711_FAM_02.26984.26984.2	0.00139	2023-12-18	K.KQTALVELLK.H	sp|ALBU_BOVIN|	1	1141.71
0.9976	20180711_FAM_02.26987.26987.2	0.000922	2023-08-22	R.TEMENEFVLIKK.D	sp|P05787|K2C8_HUMAN,tr|F8VP67|F8VP67_HUMAN,tr|F8VUG2|F8VUG2_HUMAN,tr|F8W1U3|F8W1U3_HUMAN,sp|P05787-2|K2C8_HUMAN	5	1479.76
0.9987	20180711_FAM_02.26988.26988.2	0.023	2023-07-16	K.NFITAEELR.R	sp|O43707|ACTN4_HUMAN,tr|F5GXS2|F5GXS2_HUMAN,tr|H7C144|H7C144_HUMAN,sp|O43707-2|ACTN4_HUMAN,sp|O43707-3|ACTN4_HUMAN	5	1091.56
0.4106	20180711_FAM_02.26989.26989.3	0.00367	1948-10-01	K.SLTNDWEDHLAVK.H	sp|P07900|HS90A_HUMAN,sp|P08238|HS90B_HUMAN,sp|P07900-2|HS90A_HUMAN	3	1526.74
0.9847	20180711_FAM_02.26990.26990.4	0.0497	5/168	K.SQWVAPSSVVLHDEGQNEEDVEKEEETER.M	sp|Q9Y2L1|RRP44_HUMAN,tr|F2Z2C0|F2Z2C0_HUMAN,tr|G3V1J5|G3V1J5_HUMAN,sp|Q9Y2L1-2|RRP44_HUMAN	4	3354.51
0.9984	20180711_FAM_02.26991.26991.2	0.0766	2023-07-16	K.IAESIPYLK.E	sp|Q12797|ASPH_HUMAN,sp|Q12797-10|ASPH_HUMAN	2	1032.59
1	20180711_FAM_02.26997.26997.2	9.2e-06	13/18	R.DALNIETAIK.T	sp|A6NMY6|AXA2L_HUMAN,sp|P07355|ANXA2_HUMAN,tr|H0YKL9|H0YKL9_HUMAN,tr|H0YKN4|H0YKN4_HUMAN,tr|H0YKS4|H0YKS4_HUMAN,tr|H0YKV8|H0YKV8_HUMAN,tr|H0YKX9|H0YKX9_HUMAN,tr|H0YKZ7|H0YKZ7_HUMAN,tr|H0YLV6|H0YLV6_HUMAN,tr|H0YMD0|H0YMD0_HUMAN,tr|H0YMD9|H0YMD9_HUMAN,tr|H0YMM1|H0YMM1_HUMAN,tr|H0YMT9|H0YMT9_HUMAN,tr|H0YMU9|H0YMU9_HUMAN,tr|H0YMW4|H0YMW4_HUMAN,tr|H0YN42|H0YN42_HUMAN,tr|H0YNB8|H0YNB8_HUMAN,sp|P07355-2|ANXA2_HUMAN	18	1086.59
1	20180711_FAM_02.26998.26998.4	8.11e-09	31/150	K.KPLPDHVSIVEPKDEILPTTPISEQK.G	sp|P23396|RS3_HUMAN,tr|E9PL09|E9PL09_HUMAN,tr|E9PPU1|E9PPU1_HUMAN,tr|E9PSF4|E9PSF4_HUMAN,tr|H0YEU2|H0YEU2_HUMAN,sp|P23396-2|RS3_HUMAN	6	2909.57
0.9993	20180711_FAM_02.27002.27002.3	7.29e-05	1980-06-01	K.NQALNTDNYGHDLASVQALQR.K	sp|Q13813|SPTN1_HUMAN,tr|A0A0D9SF54|A0A0D9SF54_HUMAN,tr|A0A0D9SGF6|A0A0D9SGF6_HUMAN,sp|Q13813-2|SPTN1_HUMAN,sp|Q13813-3|SPTN1_HUMAN	5	2327.13
0.9997	20180711_FAM_02.27003.27003.2	0.0142	2023-09-14	R.YADLLLEK.E	sp|Q99459|CDC5L_HUMAN	1	963.528
1	20180711_FAM_02.27006.27006.4	0.00354	1978-09-01	K.LHTDDELNWLDHGR.T	sp|Q9Y490|TLN1_HUMAN	1	1719.8
1	20180711_FAM_02.27013.27013.3	5.22e-05	1940-11-01	K.TGPNLHGLFGR.K	sp|P99999|CYC_HUMAN,tr|C9JFR7|C9JFR7_HUMAN,sp|CYC_HORSE|	3	1167.61
0.9995	20180711_FAM_02.27014.27014.2	0.000411	1934-07-01	K.GSPGVPSFAAGPPISEGK.Y	sp|Q15517|CDSN_HUMAN,tr|G8JLG2|G8JLG2_HUMAN,tr|Q2L6G8|Q2L6G8_HUMAN	3	1653.84
0.9999	20180711_FAM_02.27019.27019.3	0.00199	1968-10-01	K.NLTVILSDASAPGEGEHK.L	sp|Q9H0D6|XRN2_HUMAN,sp|Q9H0D6-2|XRN2_HUMAN	2	1836.92
0.9998	20180711_FAM_02.27026.27026.2	0.000153	2023-05-24	R.ESQDTSFTTLVER.V	sp|Q06210|GFPT1_HUMAN,sp|Q06210-2|GFPT1_HUMAN	2	1511.71
1	20180711_FAM_02.27035.27035.3	1.12e-06	20/52	R.VWYVSNIDGTHIAK.T	sp|P06744|G6PI_HUMAN,tr|A0A0A0MTS2|A0A0A0MTS2_HUMAN,tr|A0A0J9YX90|A0A0J9YX90_HUMAN,tr|A0A0J9YXP8|A0A0J9YXP8_HUMAN,tr|A0A0J9YYH3|A0A0J9YYH3_HUMAN,tr|K7ENA0|K7ENA0_HUMAN,tr|K7EPY4|K7EPY4_HUMAN,tr|K7EQ48|K7EQ48_HUMAN,sp|P06744-2|G6PI_HUMAN	9	1601.82
1	20180711_FAM_02.27037.27037.2	7.43e-09	16/28	R.NPDDITNEEYGEFYK.S	sp|P07900|HS90A_HUMAN,sp|P07900-2|HS90A_HUMAN	2	1832.77
0.9909	20180711_FAM_02.27041.27041.3	0.0939	1944-08-01	R.IIVSDHVEFPVR.Q	sp|O15397|IPO8_HUMAN,tr|F5H2I3|F5H2I3_HUMAN	2	1409.77
1	20180711_FAM_02.27042.27042.3	0.00888	1944-09-01	R.DVRPYIVGAVVR.G	sp|Q8N1G4|LRC47_HUMAN	1	1342.77
1	20180711_FAM_02.27048.27048.3	0.000502	15/72	K.FSM[147.04]PGFKGEGPDVDVNLPK.A	sp|Q09666|AHNK_HUMAN	1	2048.99
1	20180711_FAM_02.27049.27049.3	2.69e-10	22/72	R.YHTSQSGDEMTSLSEYVSR.M	sp|P08238|HS90B_HUMAN	1	2175.94
1	20180711_FAM_02.27051.27051.3	5.34e-07	17/84	K.VIAINVDDPDAANYNDINDVKR.L	sp|Q15181|IPYR_HUMAN	1	2443.2
1	20180711_FAM_02.27052.27052.4	0.00066	18/108	R.YGWLAAPQAYVSEKHEGNK.L	sp|Q04446|GLGB_HUMAN,tr|E9PGM4|E9PGM4_HUMAN	2	2147.04
0.9997	20180711_FAM_02.27054.27054.2	0.000179	2023-06-20	K.FNQVLDQFGEK.F	sp|O43242|PSMD3_HUMAN,sp|O43242-2|PSMD3_HUMAN	2	1323.65
0.9985	20180711_FAM_02.27055.27055.3	0.0303	1984-07-01	K.AHGPGLEGGLVGKPAEFTIDTK.G	sp|O75369|FLNB_HUMAN,tr|E7EN95|E7EN95_HUMAN,sp|O75369-2|FLNB_HUMAN,sp|O75369-3|FLNB_HUMAN,sp|O75369-4|FLNB_HUMAN,sp|O75369-5|FLNB_HUMAN,sp|O75369-6|FLNB_HUMAN,sp|O75369-7|FLNB_HUMAN,sp|O75369-8|FLNB_HUMAN,sp|O75369-9|FLNB_HUMAN	10	2193.14
0.9646	20180711_FAM_02.27058.27058.2	0.00212	1932-05-01	K.VTHAVVTVPAYFNDAQR.Q	sp|P11021|GRP78_HUMAN	1	1886.96
1	20180711_FAM_02.27064.27064.2	3.32e-08	17/20	R.TAAENEFVVLK.K	sp|P08729|K2C7_HUMAN,sp|Q14CN4|K2C72_HUMAN,sp|Q5XKE5|K2C79_HUMAN,sp|Q14CN4-2|K2C72_HUMAN,sp|Q14CN4-3|K2C72_HUMAN	5	1219.64
0.4231	20180711_FAM_02.27065.27065.2	9.51	2023-04-14	R.ELGSVPLR.L	sp|Q2M296|MTHSD_HUMAN,tr|F5H0M7|F5H0M7_HUMAN,sp|Q2M296-2|MTHSD_HUMAN,sp|Q2M296-3|MTHSD_HUMAN,sp|Q2M296-4|MTHSD_HUMAN	5	869.497
1	20180711_FAM_02.27066.27066.3	5.28e-09	21/92	R.YGSGSGQQSVTGVTSVDDSNSYWR.L	sp|Q99470|SDF2_HUMAN,tr|K7ELI9|K7ELI9_HUMAN	2	2536.11
1	20180711_FAM_02.27067.27067.2	2.32e-06	13/18	R.FDAGELITQR.E	sp|P35232|PHB_HUMAN,tr|C9JW96|C9JW96_HUMAN,tr|C9JZ20|C9JZ20_HUMAN,tr|E7ESE2|E7ESE2_HUMAN,tr|E9PCW0|E9PCW0_HUMAN	5	1148.58
0.9955	20180711_FAM_02.27068.27068.2	0.00296	2023-03-28	R.LDM[147.04]M[147.04]DEEEVEVSLPR.F	sp|P35237|SPB6_HUMAN,tr|A0A024QZX5|A0A024QZX5_HUMAN,tr|A0A087X1N8|A0A087X1N8_HUMAN	3	1822.8
1	20180711_FAM_02.27069.27069.2	4.95e-05	2023-11-16	R.NGLSLAALK.K	sp|P16401|H15_HUMAN	1	885.528
0.9979	20180711_FAM_02.27070.27070.2	0.0118	2023-03-26	R.VWYVSNIDGTHIAK.T	sp|P06744|G6PI_HUMAN,tr|A0A0A0MTS2|A0A0A0MTS2_HUMAN,tr|A0A0J9YX90|A0A0J9YX90_HUMAN,tr|A0A0J9YXP8|A0A0J9YXP8_HUMAN,tr|A0A0J9YYH3|A0A0J9YYH3_HUMAN,tr|K7ENA0|K7ENA0_HUMAN,tr|K7EPY4|K7EPY4_HUMAN,tr|K7EQ48|K7EQ48_HUMAN,sp|P06744-2|G6PI_HUMAN	9	1601.82
0.9977	20180711_FAM_02.27072.27072.3	0.0746	1936-08-01	R.DVERDVFLYR.A	sp|O14579|COPE_HUMAN,tr|M0QXB4|M0QXB4_HUMAN,tr|M0R061|M0R061_HUMAN,sp|O14579-2|COPE_HUMAN,sp|O14579-3|COPE_HUMAN	5	1310.66
1	20180711_FAM_02.27077.27077.3	3.54e-10	22/64	K.VTHAVVTVPAYFNDAQR.Q	sp|P11021|GRP78_HUMAN	1	1886.96
0.9986	20180711_FAM_02.27078.27078.3	0.0136	1948-09-01	R.LQALDTGWNELHK.M	sp|Q01082|SPTB2_HUMAN,tr|A0A087WUZ3|A0A087WUZ3_HUMAN,sp|Q01082-2|SPTB2_HUMAN,sp|Q01082-3|SPTB2_HUMAN	4	1523.77
1	20180711_FAM_02.27080.27080.3	5.94e-07	21/84	K.RGTGGVDTAAVGGVFDVSNADR.L	sp|P12277|KCRB_HUMAN,tr|H0YJG0|H0YJG0_HUMAN	2	2120.02
1	20180711_FAM_02.27087.27087.2	3e-05	2023-12-18	K.SADTLWGIQK.E	sp|P00338|LDHA_HUMAN,sp|P00338-3|LDHA_HUMAN,sp|P00338-4|LDHA_HUMAN	3	1117.58
0.9999	20180711_FAM_02.27088.27088.2	0.000167	13/18	K.VEVTEFEDIK.S	sp|P0DME0|SETLP_HUMAN,sp|Q01105|SET_HUMAN,tr|A0A087X027|A0A087X027_HUMAN,tr|A0A0C4DFV9|A0A0C4DFV9_HUMAN,sp|Q01105-2|SET_HUMAN,sp|Q01105-3|SET_HUMAN,sp|Q01105-4|SET_HUMAN	7	1207.6
1	20180711_FAM_02.27089.27089.3	1.37e-07	17/68	R.VAPEEHPVLLTEAPLNPK.A	sp|P60709|ACTB_HUMAN,sp|P63261|ACTG_HUMAN,tr|E7EVS6|E7EVS6_HUMAN,tr|G5E9R0|G5E9R0_HUMAN,tr|I3L1U9|I3L1U9_HUMAN,tr|I3L3I0|I3L3I0_HUMAN,tr|I3L3R2|I3L3R2_HUMAN,tr|I3L4N8|I3L4N8_HUMAN,tr|J3KT65|J3KT65_HUMAN,tr|K7EM38|K7EM38_HUMAN	10	1953.06
0.5126	20180711_FAM_02.27094.27094.3	0.0403	1980-06-01	R.YVNNYTNSFGGEWSAPDTM[147.04]KR.Y	sp|Q14134|TRI29_HUMAN,tr|E9PRL4|E9PRL4_HUMAN,sp|Q14134-2|TRI29_HUMAN	3	2452.08
1	20180711_FAM_02.27103.27103.2	4.43e-08	2023-09-26	K.GPVEGYEENEEFLR.T	sp|Q9UI30|TR112_HUMAN,tr|F5GX77|F5GX77_HUMAN,tr|F5GYQ2|F5GYQ2_HUMAN,sp|Q9UI30-2|TR112_HUMAN	4	1666.75
0.9998	20180711_FAM_02.27104.27104.2	8.52e-05	2023-10-22	K.GPSVFPLAPSSK.S	sp|P01857|IGHG1_HUMAN,tr|A0A0A0MS07|A0A0A0MS07_HUMAN,tr|A0A0A0MS08|A0A0A0MS08_HUMAN	3	1185.64
0.9999	20180711_FAM_02.27106.27106.2	0.000134	2023-07-22	R.WTDENIDTVALK.H	sp|Q14204|DYHC1_HUMAN	1	1403.69
1	20180711_FAM_02.27108.27108.3	0.000754	1952-11-01	R.ESLTLIVEGKPQIK.M	sp|Q13740|CD166_HUMAN,tr|F5GXJ9|F5GXJ9_HUMAN,tr|H7C543|H7C543_HUMAN,sp|Q13740-2|CD166_HUMAN,sp|Q13740-4|CD166_HUMAN	5	1553.9
0.8034	20180711_FAM_02.27109.27109.3	0.209	1996-02-01	R.M[147.04]SGDLSSNVTVSVTSSTISSNVASK.A	sp|P35908|K22E_HUMAN	1	2473.19
0.992	20180711_FAM_02.27110.27110.2	0.0904	2023-06-22	R.EIYDQFGEEGLK.G	sp|Q9UDY4|DNJB4_HUMAN,tr|C9JUL4|C9JUL4_HUMAN	2	1426.66
0.9968	20180711_FAM_02.27111.27111.2	0.111	2023-08-14	K.M[147.04]AILQIMK.E	sp|Q13263|TIF1B_HUMAN,tr|M0R3C0|M0R3C0_HUMAN,sp|Q13263-2|TIF1B_HUMAN	3	962.529
0.9996	20180711_FAM_02.27119.27119.2	0.0127	2023-07-12	R.YIELLTR.S	sp|P15924|DESP_HUMAN,sp|P15924-2|DESP_HUMAN,sp|P15924-3|DESP_HUMAN	3	906.518
1	20180711_FAM_02.27120.27120.3	0.000757	14/48	K.LPNLTHLNLSGNK.L	sp|Q92688|AN32B_HUMAN,sp|Q92688-2|AN32B_HUMAN	2	1419.78
1	20180711_FAM_02.27121.27121.2	1.19e-05	2023-12-18	R.LEAAYLDLQR.L	sp|O75347|TBCA_HUMAN,tr|E5RHG6|E5RHG6_HUMAN,tr|E5RIW3|E5RIW3_HUMAN,tr|E5RJD8|E5RJD8_HUMAN,sp|O75347-2|TBCA_HUMAN	5	1190.63
0.9989	20180711_FAM_02.27122.27122.2	0.0649	2023-07-12	K.VTFLITR.L	sp|Q17RB0|RTL8B_HUMAN,sp|Q9BWD3|RTL8A_HUMAN,sp|A6ZKI3|RTL8C_HUMAN	3	848.512
0.3685	20180711_FAM_02.27129.27129.3	2.11	1940-03-01	K.NHKPFSLLPLR.Q	sp|P09914|IFIT1_HUMAN,sp|P09914-2|IFIT1_HUMAN	2	1320.77
0.1985	20180711_FAM_02.27131.27131.4	1.24	7/108	K.MNLASEPQEVLHIGSAHNR.S	sp|O00151|PDLI1_HUMAN	1	2102.03
1	20180711_FAM_02.27133.27133.2	5.75e-06	2023-08-22	K.NIEIDSPYEISR.A	sp|P04843|RPN1_HUMAN,tr|B7Z4L4|B7Z4L4_HUMAN	2	1434.7
0.9993	20180711_FAM_02.27136.27136.3	0.00653	1980-07-01	R.LSPPSSSAASSYSFSDLNSTR.G	sp|P50402|EMD_HUMAN	1	2160
0.9704	20180711_FAM_02.27145.27145.2	7.59e-05	2023-04-30	R.VM[147.04]IPVPAGVEDGQTVR.M	sp|Q96EY1|DNJA3_HUMAN,sp|Q96EY1-2|DNJA3_HUMAN,sp|Q96EY1-3|DNJA3_HUMAN	3	1682.87
1	20180711_FAM_02.27148.27148.2	1.31e-08	13/20	R.TTYLVLDEADR.M	sp|P17844|DDX5_HUMAN,tr|J3KRZ1|J3KRZ1_HUMAN,tr|J3KTA4|J3KTA4_HUMAN,tr|J3QSF1|J3QSF1_HUMAN,sp|P17844-2|DDX5_HUMAN	5	1294.64
1	20180711_FAM_02.27157.27157.3	0.000194	16/40	R.KLVILEGELER.S	sp|P07951|TPM2_HUMAN,sp|P67936|TPM4_HUMAN,tr|K7EMU5|K7EMU5_HUMAN,tr|K7ENT6|K7ENT6_HUMAN,tr|K7EPV9|K7EPV9_HUMAN,tr|K7ERG3|K7ERG3_HUMAN,sp|P07951-2|TPM2_HUMAN,sp|P07951-3|TPM2_HUMAN,sp|P67936-2|TPM4_HUMAN,tr|Q5TCU3|Q5TCU3_HUMAN,tr|Q5TCU8|Q5TCU8_HUMAN,tr|U3KQK2|U3KQK2_HUMAN	12	1297.76
0.9997	20180711_FAM_02.27161.27161.2	0.0157	2023-09-14	R.QLAEDFLK.D	sp|P17844|DDX5_HUMAN,tr|J3KRZ1|J3KRZ1_HUMAN,tr|J3KTA4|J3KTA4_HUMAN,tr|J3QSF1|J3QSF1_HUMAN,sp|P17844-2|DDX5_HUMAN	5	962.507
0.9999	20180711_FAM_02.27163.27163.2	0.000511	2023-08-22	K.ELGLDEGVDSLK.A	sp|Q8WXX5|DNJC9_HUMAN	1	1273.64
0.058	20180711_FAM_02.27164.27164.2	1.47	2023-03-20	K.SNSVEMDWVLK.H	sp|P55795|HNRH2_HUMAN	1	1306.62
0.9827	20180711_FAM_02.27165.27165.3	0.466	1944-07-01	K.LSM[147.04]FVLLPSHSK.D	sp|Q96P63|SPB12_HUMAN,sp|Q96P63-2|SPB12_HUMAN	2	1373.74
0.8473	20180711_FAM_02.27166.27166.3	0.0423	1976-04-01	R.LVSNHSLHETSSVFVDSLTK.A	sp|P21333|FLNA_HUMAN,tr|A0A087WWY3|A0A087WWY3_HUMAN,sp|P21333-2|FLNA_HUMAN,tr|Q5HY54|Q5HY54_HUMAN,tr|Q60FE5|Q60FE5_HUMAN	5	2199.12
1	20180711_FAM_02.27174.27174.2	4e-07	2023-09-18	R.FDVSSTSVFK.Q	sp|Q96TA1|NIBL1_HUMAN,sp|Q96TA1-2|NIBL1_HUMAN	2	1115.55
1	20180711_FAM_02.27185.27185.2	2.03e-06	2023-10-20	K.AILILDNDGDR.L	sp|P61923|COPZ1_HUMAN,tr|F8VUC5|F8VUC5_HUMAN,tr|F8VVA7|F8VVA7_HUMAN,tr|F8VXB1|F8VXB1_HUMAN,tr|F8VXR1|F8VXR1_HUMAN,tr|F8VYZ4|F8VYZ4_HUMAN,tr|F8W156|F8W156_HUMAN,tr|F8W651|F8W651_HUMAN,sp|P61923-4|COPZ1_HUMAN,sp|P61923-5|COPZ1_HUMAN	10	1213.63
1	20180711_FAM_02.27186.27186.3	6.81e-06	1980-12-01	R.LSVSGRDENSVELTMAEGPYK.L	sp|Q14697|GANAB_HUMAN,tr|E9PKU7|E9PKU7_HUMAN,tr|E9PNH1|E9PNH1_HUMAN,tr|F5H6X6|F5H6X6_HUMAN,sp|Q14697-2|GANAB_HUMAN	5	2281.09
0.6844	20180711_FAM_02.27190.27190.2	2.51	2023-02-28	R.LPLGGWAEDGQSASR.H	sp|Q7Z3C6|ATG9A_HUMAN,tr|H7C152|H7C152_HUMAN,sp|Q7Z3C6-2|ATG9A_HUMAN	3	1542.74
0.9997	20180711_FAM_02.27195.27195.2	0.0116	2023-09-16	R.LQIEDFEAR.L	tr|E7ENQ6|E7ENQ6_HUMAN,sp|Q9P0J0|NDUAD_HUMAN,tr|B4DEZ3|B4DEZ3_HUMAN,tr|K7EJE1|K7EJE1_HUMAN,sp|Q9P0J0-2|NDUAD_HUMAN,tr|U3KQP3|U3KQP3_HUMAN	6	1119.56
1	20180711_FAM_02.27198.27198.3	3.65e-05	17/68	R.LNRLPAAGVGDM[147.04]VMATVK.K	sp|P62829|RL23_HUMAN,tr|B9ZVP7|B9ZVP7_HUMAN,tr|C9JD32|C9JD32_HUMAN,tr|J3KT29|J3KT29_HUMAN	4	1857.98
0.0697	20180711_FAM_02.27200.27200.2	5.32	2023-04-12	K.GIHIM[147.04]KK.L	sp|Q4LDG9|DNAL1_HUMAN,tr|G3V2M0|G3V2M0_HUMAN,tr|G3V424|G3V424_HUMAN,sp|Q4LDG9-3|DNAL1_HUMAN	4	841.484
1	20180711_FAM_02.27201.27201.3	4.06e-05	11/100	R.GGM[147.04]GSGGLATGIAGGLAGM[147.04]GGIQNEK.E	sp|P05783|K1C18_HUMAN,tr|F8VZY9|F8VZY9_HUMAN	2	2292.08
0.9994	20180711_FAM_02.27203.27203.4	0.128	1984-09-01	R.GAEVHLVPWNHDFTK.M	sp|P31327|CPSM_HUMAN,sp|P31327-3|CPSM_HUMAN,tr|Q5R211|Q5R211_HUMAN	3	1748.86
0.4309	20180711_FAM_02.27204.27204.2	1.2	1932-01-01	K.LASQADSTEQVDDTILT.-	sp|Q92616|GCN1_HUMAN	1	1805.85
0.4357	20180711_FAM_02.27210.27210.3	0.383	1/108	K.LEGDNVNPESQLIQQSEQSESETAGSTK.Y	sp|Q93008|USP9X_HUMAN,sp|Q93008-1|USP9X_HUMAN	2	3004.37
1	20180711_FAM_02.27216.27216.4	1.2e-06	16/228	R.STFSTNYRSLGSVQAPSYGARPVSSAASVYAGAGGSGSR.L	sp|P05783|K1C18_HUMAN,tr|F8VZY9|F8VZY9_HUMAN	2	3809.84
0.8341	20180711_FAM_02.27219.27219.3	0.921	1960-06-01	R.VPVFRPM[147.04]DLM[147.04]VEASPR.R	sp|P63151|2ABA_HUMAN,sp|P63151-2|2ABA_HUMAN	2	1874.94
1	20180711_FAM_02.27228.27228.2	7.19e-08	14/24	K.VSAQYLSEIEM[147.04]AK.A	sp|O75955|FLOT1_HUMAN,tr|A0A140T905|A0A140T905_HUMAN,tr|A0A140T959|A0A140T959_HUMAN,tr|A0A140T9C3|A0A140T9C3_HUMAN,tr|A0A140T9R1|A0A140T9R1_HUMAN,tr|A0A140T9X0|A0A140T9X0_HUMAN,tr|A2AB09|A2AB09_HUMAN,tr|A2AB10|A2AB10_HUMAN,tr|A2AB12|A2AB12_HUMAN,tr|A2ABJ5|A2ABJ5_HUMAN,sp|O75955-2|FLOT1_HUMAN	11	1483.72
0.065	20180711_FAM_02.27229.27229.2	9.67	2023-03-14	K.KVEYDHGK.L	sp|Q6YHK3|CD109_HUMAN,sp|Q6YHK3-2|CD109_HUMAN,sp|Q6YHK3-4|CD109_HUMAN	3	974.482
0.9999	20180711_FAM_02.27231.27231.2	8.81e-06	2023-11-20	K.LVGDVDFEGVR.Q	sp|P13995|MTDC_HUMAN,tr|B9A062|B9A062_HUMAN,sp|P13995-2|MTDC_HUMAN	3	1204.61
0.9999	20180711_FAM_02.27232.27232.2	0.00176	2023-09-20	K.QGLFPNNYVTK.L	sp|Q12965|MYO1E_HUMAN	1	1279.66
0.9998	20180711_FAM_02.27233.27233.2	0.000463	2023-07-20	R.MLDM[147.04]GFEPQIR.R	sp|O00571|DDX3X_HUMAN,sp|O15523|DDX3Y_HUMAN,sp|P17844|DDX5_HUMAN,sp|Q92841|DDX17_HUMAN,tr|A0A0D9SF53|A0A0D9SF53_HUMAN,tr|A0A0D9SFB3|A0A0D9SFB3_HUMAN,tr|A0A0D9SG12|A0A0D9SG12_HUMAN,tr|A0A1W2PQ51|A0A1W2PQ51_HUMAN,tr|A0A1X7SBZ2|A0A1X7SBZ2_HUMAN,tr|J3KRZ1|J3KRZ1_HUMAN,tr|J3KTA4|J3KTA4_HUMAN,tr|J3QSF1|J3QSF1_HUMAN,sp|O00571-2|DDX3X_HUMAN,sp|O15523-2|DDX3Y_HUMAN,sp|P17844-2|DDX5_HUMAN,sp|Q92841-1|DDX17_HUMAN,sp|Q92841-2|DDX17_HUMAN,sp|Q92841-3|DDX17_HUMAN	18	1351.63
0.9888	20180711_FAM_02.27234.27234.3	0.112	1944-09-01	R.LAIKLPDDQIPK.T	sp|Q01813|PFKAP_HUMAN,tr|B1APP6|B1APP6_HUMAN,sp|Q01813-2|PFKAP_HUMAN	3	1349.79
0.5072	20180711_FAM_02.27237.27237.2	0.112	2023-02-28	R.LDM[147.04]M[147.04]DEEEVEVSLPR.F	sp|P35237|SPB6_HUMAN,tr|A0A024QZX5|A0A024QZX5_HUMAN,tr|A0A087X1N8|A0A087X1N8_HUMAN	3	1822.8
1	20180711_FAM_02.27242.27242.3	3.49e-05	16/40	R.ISDEDWDIIHR.V	sp|P51659|DHB4_HUMAN,tr|E7ER27|E7ER27_HUMAN,tr|E7EWE5|E7EWE5_HUMAN,sp|P51659-2|DHB4_HUMAN,sp|P51659-3|DHB4_HUMAN	5	1397.66
0.9978	20180711_FAM_02.27244.27244.3	0.000197	1988-10-01	K.SLGAEPLEVDLKESGEGQGGYAK.E	sp|Q13423|NNTM_HUMAN,tr|E9PCX7|E9PCX7_HUMAN	2	2333.14
1	20180711_FAM_02.27253.27253.3	3.77e-09	19/44	R.TEMENEFVLIKK.D	sp|P05787|K2C8_HUMAN,tr|F8VP67|F8VP67_HUMAN,tr|F8VUG2|F8VUG2_HUMAN,tr|F8W1U3|F8W1U3_HUMAN,sp|P05787-2|K2C8_HUMAN	5	1479.76
0.9998	20180711_FAM_02.27254.27254.2	0.00338	2023-09-16	R.DSIVAELDR.E	sp|O14579|COPE_HUMAN,tr|M0QXB4|M0QXB4_HUMAN,sp|O14579-3|COPE_HUMAN	3	1016.51
1	20180711_FAM_02.27255.27255.3	4.85e-12	16/80	R.IFDLGSDNEEVVAGPAPAHAK.E	sp|Q969U6|FBXW5_HUMAN,tr|A0A096LNM2|A0A096LNM2_HUMAN,sp|Q969U6-2|FBXW5_HUMAN	3	2136.05
1	20180711_FAM_02.27256.27256.2	1.15e-06	2023-12-22	K.TDTESELDLISR.L	sp|P11586|C1TC_HUMAN,tr|F5H2F4|F5H2F4_HUMAN	2	1377.66
0.9682	20180711_FAM_02.27258.27258.2	0.0128	2023-05-22	R.EFGEEALNSLQK.T	sp|Q9BW91|NUDT9_HUMAN,tr|D6RAW2|D6RAW2_HUMAN,tr|H7C386|H7C386_HUMAN,sp|Q9BW91-2|NUDT9_HUMAN	4	1363.66
0.9996	20180711_FAM_02.27259.27259.2	0.00803	2023-08-20	K.LVLGQMVQAVR.R	sp|Q6AWC8|YK026_HUMAN	1	1212.7
0.0611	20180711_FAM_02.27262.27262.3	6.22	1/112	R.AVTFMTPLSWM[147.04]M[147.04]NHLPFC[160.03]GSNVVVHSYC[160.03]K.H	sp|Q8NGK6|O52I1_HUMAN,tr|J3KQU7|J3KQU7_HUMAN	2	3444.56
1	20180711_FAM_02.27264.27264.3	1.75e-06	22/76	K.IGEHTPSALAIM[147.04]ENANVLAR.Y	sp|P04075|ALDOA_HUMAN,tr|H3BPS8|H3BPS8_HUMAN,tr|H3BQN4|H3BQN4_HUMAN,tr|H3BR04|H3BR04_HUMAN,tr|H3BU78|H3BU78_HUMAN,tr|J3KPS3|J3KPS3_HUMAN,sp|P04075-2|ALDOA_HUMAN,sp|ALDOA_RABIT|	8	2122.08
1	20180711_FAM_02.27267.27267.3	7.66e-05	1984-11-01	R.DIGAIAQVHAENGDIIAEEQQR.L	sp|Q16555|DPYL2_HUMAN,tr|A0A1C7CYX9|A0A1C7CYX9_HUMAN,sp|Q16555-2|DPYL2_HUMAN	3	2376.17
1	20180711_FAM_02.27276.27276.4	8.62e-06	28/120	K.EAMEDGEIDGNKVTLDWAKPK.G	sp|P19338|NUCL_HUMAN,tr|H7BY16|H7BY16_HUMAN	2	2345.12
1	20180711_FAM_02.27277.27277.3	1.77e-06	13/60	R.LVARPEPATGYTLEFR.S	sp|Q16658|FSCN1_HUMAN	1	1818.96
0.9834	20180711_FAM_02.27278.27278.2	0.598	2023-06-12	R.IDVEILR.M	sp|Q08554|DSC1_HUMAN,sp|Q08554-2|DSC1_HUMAN	2	856.502
1	20180711_FAM_02.27279.27279.2	6.41e-11	2023-09-30	K.VDIDTPDINIEGSEGK.F	sp|Q09666|AHNK_HUMAN	1	1700.81
0.9778	20180711_FAM_02.27280.27280.4	0.965	1972-07-01	R.LLHIEELRELQTK.L	sp|Q9Y224|RTRAF_HUMAN	1	1620.92
1	20180711_FAM_02.27287.27287.3	0.000239	1960-12-01	R.MSMKEVDEQMLNVQNK.N	sp|P07437|TBB5_HUMAN,sp|P68371|TBB4B_HUMAN,sp|Q13885|TBB2A_HUMAN,sp|Q9BVA1|TBB2B_HUMAN,tr|Q5JP53|Q5JP53_HUMAN,tr|Q5ST81|Q5ST81_HUMAN	6	1922.89
0.0722	20180711_FAM_02.27288.27288.2	1.23	2023-06-14	K.QDEEKEKR.V	sp|Q8N283|ANR35_HUMAN,tr|F6XZD3|F6XZD3_HUMAN	2	1060.51
0.9997	20180711_FAM_02.27293.27293.2	7.29e-09	2023-08-28	K.TQEQLALEM[147.04]AELTAR.L	sp|P26038|MOES_HUMAN	1	1718.85
0.9993	20180711_FAM_02.27294.27294.3	0.01	1956-07-01	R.NPDDITNEEYGEFYK.S	sp|P07900|HS90A_HUMAN,sp|P07900-2|HS90A_HUMAN	2	1832.77
1	20180711_FAM_02.27302.27302.3	1.46e-06	15/52	R.M[147.04]ALIGLGVSHPVLK.Q	sp|P22695|QCR2_HUMAN,tr|H3BRG4|H3BRG4_HUMAN,tr|H3BSJ9|H3BSJ9_HUMAN	3	1449.84
1	20180711_FAM_02.27303.27303.4	9.65e-07	21/132	R.YHVPVVVVPEGSASDTHEQAILR.L	sp|P04844|RPN2_HUMAN,sp|P04844-2|RPN2_HUMAN,tr|Q5JYR4|Q5JYR4_HUMAN,tr|Q5JYR7|Q5JYR7_HUMAN	4	2502.29
1	20180711_FAM_02.27306.27306.2	9.92e-07	2023-05-28	K.GYAYVEFENPDEAEK.A	sp|Q15287|RNPS1_HUMAN,tr|H3BMM9|H3BMM9_HUMAN,tr|H3BMS0|H3BMS0_HUMAN,tr|H3BPG5|H3BPG5_HUMAN,tr|H3BTC0|H3BTC0_HUMAN,tr|H3BV80|H3BV80_HUMAN,sp|Q15287-2|RNPS1_HUMAN,sp|Q15287-3|RNPS1_HUMAN	8	1759.76
0.6619	20180711_FAM_02.27312.27312.2	0.551	2023-07-18	K.LAVNM[147.04]VPFPR.L	tr|A0A0B4J269|A0A0B4J269_HUMAN,sp|A6NNZ2|TBB8L_HUMAN,sp|P04350|TBB4A_HUMAN,sp|P07437|TBB5_HUMAN,sp|P68371|TBB4B_HUMAN,sp|Q13509|TBB3_HUMAN,sp|Q13885|TBB2A_HUMAN,sp|Q3ZCM7|TBB8_HUMAN,sp|Q9BUF5|TBB6_HUMAN,sp|Q9BVA1|TBB2B_HUMAN,sp|Q9H4B7|TBB1_HUMAN,tr|A0A075B736|A0A075B736_HUMAN,tr|K7ESM5|K7ESM5_HUMAN,sp|Q13509-2|TBB3_HUMAN,tr|Q5JP53|Q5JP53_HUMAN,tr|Q5SQY0|Q5SQY0_HUMAN,tr|Q5ST81|Q5ST81_HUMAN	17	1158.62
1	20180711_FAM_02.27313.27313.3	1.27e-05	1960-12-01	K.LAEQAERYDEMVESMK.K	sp|P62258|1433E_HUMAN,tr|B4DJF2|B4DJF2_HUMAN,tr|I3L3T1|I3L3T1_HUMAN	3	1927.87
1	20180711_FAM_02.27315.27315.3	0.00238	1960-12-01	K.LTEDKADVQSIIGLQR.F	sp|Q13263|TIF1B_HUMAN,tr|M0R0K9|M0R0K9_HUMAN,sp|Q13263-2|TIF1B_HUMAN	3	1784.96
1	20180711_FAM_02.27317.27317.4	0.000644	14/102	K.KQGGLGPMNIPLVSDPKR.T	sp|Q06830|PRDX1_HUMAN,tr|A0A0A0MSI0|A0A0A0MSI0_HUMAN	2	1906.05
0.9972	20180711_FAM_02.27318.27318.3	0.172	1944-07-01	K.QSHPEIISYLEK.V	sp|Q6P1Q0|LTMD1_HUMAN,tr|F8VP71|F8VP71_HUMAN,tr|F8VVQ3|F8VVQ3_HUMAN,tr|F8VZA2|F8VZA2_HUMAN,tr|H0YIV5|H0YIV5_HUMAN,sp|Q6P1Q0-2|LTMD1_HUMAN,sp|Q6P1Q0-4|LTMD1_HUMAN,sp|Q6P1Q0-7|LTMD1_HUMAN	8	1442.74
0.9983	20180711_FAM_02.27322.27322.3	0.0527	1988-05-01	R.YHVPVVVVPEGSASDTHEQAILR.L	sp|P04844|RPN2_HUMAN,sp|P04844-2|RPN2_HUMAN,tr|Q5JYR4|Q5JYR4_HUMAN,tr|Q5JYR7|Q5JYR7_HUMAN	4	2502.29
0.34	20180711_FAM_02.27323.27323.3	1.71	1960-05-01	R.NRNLSGGVLM[147.04]GFMLNR.L	sp|Q7Z401|MYCPP_HUMAN,tr|A0A0U1RR27|A0A0U1RR27_HUMAN,sp|Q7Z401-2|MYCPP_HUMAN	3	1793.9
0.9966	20180711_FAM_02.27330.27330.2	0.0536	2023-05-14	K.LSPVISPR.N	sp|Q08499-12|PDE4D_HUMAN,sp|Q08499-6|PDE4D_HUMAN,sp|Q08499-7|PDE4D_HUMAN	3	867.518
0.9999	20180711_FAM_02.27331.27331.2	0.00214	2023-10-18	R.DALNIETAIK.T	sp|A6NMY6|AXA2L_HUMAN,sp|P07355|ANXA2_HUMAN,tr|H0YKL9|H0YKL9_HUMAN,tr|H0YKN4|H0YKN4_HUMAN,tr|H0YKS4|H0YKS4_HUMAN,tr|H0YKV8|H0YKV8_HUMAN,tr|H0YKX9|H0YKX9_HUMAN,tr|H0YKZ7|H0YKZ7_HUMAN,tr|H0YLV6|H0YLV6_HUMAN,tr|H0YMD0|H0YMD0_HUMAN,tr|H0YMD9|H0YMD9_HUMAN,tr|H0YMM1|H0YMM1_HUMAN,tr|H0YMT9|H0YMT9_HUMAN,tr|H0YMU9|H0YMU9_HUMAN,tr|H0YMW4|H0YMW4_HUMAN,tr|H0YN42|H0YN42_HUMAN,tr|H0YNB8|H0YNB8_HUMAN,sp|P07355-2|ANXA2_HUMAN	18	1086.59
1	20180711_FAM_02.27332.27332.2	5.32e-06	2023-12-20	R.HTMMFSATFPK.E	sp|O00571|DDX3X_HUMAN,sp|O15523|DDX3Y_HUMAN,tr|A0A0D9SF53|A0A0D9SF53_HUMAN,tr|A0A0D9SFB3|A0A0D9SFB3_HUMAN,tr|A0A0D9SG12|A0A0D9SG12_HUMAN,sp|O00571-2|DDX3X_HUMAN,sp|O15523-2|DDX3Y_HUMAN	7	1296.6
0.9985	20180711_FAM_02.27333.27333.3	0.0469	1948-08-01	K.QQGVLALRPYLQK.Q	sp|P56192|SYMC_HUMAN,tr|H0YHV5|H0YHV5_HUMAN,sp|P56192-2|SYMC_HUMAN	3	1512.88
0.9999	20180711_FAM_02.27335.27335.2	0.00112	2023-12-16	R.HDDYLVMLK.A	sp|Q9Y224|RTRAF_HUMAN,tr|G3V4C6|G3V4C6_HUMAN,tr|H0YJB9|H0YJB9_HUMAN	3	1132.56
0.9957	20180711_FAM_02.27339.27339.2	0.343	2023-06-24	K.TLPGWNTDISNAR.A	sp|P30520|PURA2_HUMAN	1	1443.71
0.9999	20180711_FAM_02.27349.27349.2	2.04e-05	1934-07-01	K.GSPGVPSFAAGPPISEGK.Y	sp|Q15517|CDSN_HUMAN,tr|G8JLG2|G8JLG2_HUMAN,tr|Q2L6G8|Q2L6G8_HUMAN	3	1653.84
0.5861	20180711_FAM_02.27351.27351.2	0.174	1940-01-01	R.LSPPSSSAASSYSFSDLNSTR.G	sp|P50402|EMD_HUMAN	1	2160
0.135	20180711_FAM_02.27354.27354.2	3.69	1930-02-01	K.TLPAHSDPVSAVHFNR.D	sp|P61964|WDR5_HUMAN	1	1746.88
1	20180711_FAM_02.27364.27364.2	2.06e-07	2023-12-20	K.TLGDFAAEYAK.S	sp|P09874|PARP1_HUMAN	1	1184.57
0.9988	20180711_FAM_02.27365.27365.2	0.000101	17/26	K.GVVDSDDLPLNVSR.E	sp|P14625|ENPL_HUMAN	1	1484.75
0.0824	20180711_FAM_02.27366.27366.3	1.45	1968-05-01	K.LHFSQLGNSENFLLEVEK.S	sp|Q1X8D7|LRC36_HUMAN,tr|H3BNV0|H3BNV0_HUMAN,tr|H3BQI9|H3BQI9_HUMAN,tr|H3BRB2|H3BRB2_HUMAN,tr|J3QSG3|J3QSG3_HUMAN,sp|Q1X8D7-2|LRC36_HUMAN,sp|Q1X8D7-3|LRC36_HUMAN	7	2103.06
1	20180711_FAM_02.27367.27367.3	1.1e-05	15/56	R.GAEVHLVPWNHDFTK.M	sp|P31327|CPSM_HUMAN,sp|P31327-3|CPSM_HUMAN,tr|Q5R211|Q5R211_HUMAN	3	1748.86
0.9999	20180711_FAM_02.27369.27369.2	1.62e-06	2023-10-26	R.FGIQAQM[147.04]VTTDFQK.L	sp|P49720|PSB3_HUMAN,tr|A0A087WUL2|A0A087WUL2_HUMAN,tr|A0A087WXQ8|A0A087WXQ8_HUMAN,tr|A0A087WY10|A0A087WY10_HUMAN	4	1628.79
0.9742	20180711_FAM_02.27370.27370.3	0.00209	13/52	K.M[147.04]SLPDVDLDLKGPK.M	sp|Q09666|AHNK_HUMAN	1	1542.8
0.9952	20180711_FAM_02.27372.27372.3	0.0147	1940-08-01	K.ISMPDVDLHVK.G	sp|Q09666|AHNK_HUMAN	1	1252.65
1	20180711_FAM_02.27375.27375.3	0.0031	1948-09-01	R.AVAIDLPGLGHSK.E	sp|Q96IU4|ABHEB_HUMAN,tr|B4DQI4|B4DQI4_HUMAN	2	1276.71
1	20180711_FAM_02.27381.27381.2	2.36e-08	14/28	R.NPDDITNEEYGEFYK.S	sp|P07900|HS90A_HUMAN,sp|P07900-2|HS90A_HUMAN	2	1832.77
1	20180711_FAM_02.27382.27382.3	5.04e-06	1972-12-01	R.YHTSQSGDEMTSLSEYVSR.M	sp|P08238|HS90B_HUMAN	1	2175.94
1	20180711_FAM_02.27383.27383.3	3.4e-05	13/84	K.LLAVAATAPPDAPNREEVFDER.A	sp|P18206|VINC_HUMAN,sp|P18206-2|VINC_HUMAN	2	2380.2
1	20180711_FAM_02.27385.27385.3	0.00012	1948-11-01	R.LVHPGVAEVVFVK.K	sp|Q9BY77|PDIP3_HUMAN,tr|F6VRR5|F6VRR5_HUMAN,sp|Q9BY77-2|PDIP3_HUMAN	3	1392.81
1	20180711_FAM_02.27386.27386.3	2.24e-05	14/56	K.TQEQLALEM[147.04]AELTAR.L	sp|P26038|MOES_HUMAN	1	1718.85
0.9999	20180711_FAM_02.27388.27388.2	8.92e-06	2023-07-22	R.IM[147.04]NTFSVVPSPK.V	tr|A0A0B4J269|A0A0B4J269_HUMAN,sp|P04350|TBB4A_HUMAN,sp|P07437|TBB5_HUMAN,sp|P68371|TBB4B_HUMAN,sp|Q13509|TBB3_HUMAN,tr|G3V2A3|G3V2A3_HUMAN,tr|M0QYM7|M0QYM7_HUMAN,tr|M0R042|M0R042_HUMAN,tr|M0R2D3|M0R2D3_HUMAN,sp|Q13509-2|TBB3_HUMAN,tr|Q5JP53|Q5JP53_HUMAN,tr|Q5ST81|Q5ST81_HUMAN	12	1334.69
1	20180711_FAM_02.27399.27399.3	3.54e-05	1948-11-01	R.AVTVYDKPASFFK.E	sp|Q9BT22|ALG1_HUMAN,sp|C9J202|AG1L2_HUMAN,tr|K7EID2|K7EID2_HUMAN,sp|Q9BT22-2|ALG1_HUMAN	4	1471.77
1	20180711_FAM_02.27400.27400.2	2.92e-07	13/22	R.TINEVENQILTR.D	sp|O43707|ACTN4_HUMAN,sp|P12814|ACTN1_HUMAN,tr|F5GXS2|F5GXS2_HUMAN,tr|H0YJ11|H0YJ11_HUMAN,tr|H0YJW3|H0YJW3_HUMAN,tr|H7C144|H7C144_HUMAN,tr|H7C5W8|H7C5W8_HUMAN,tr|H9KV75|H9KV75_HUMAN,sp|O43707-2|ACTN4_HUMAN,sp|O43707-3|ACTN4_HUMAN,sp|P12814-2|ACTN1_HUMAN,sp|P12814-3|ACTN1_HUMAN,sp|P12814-4|ACTN1_HUMAN	13	1428.76
0.9982	20180711_FAM_02.27403.27403.4	0.118	1978-06-01	R.SYIHIRPGQLDVLK.E	sp|Q8WUK0|PTPM1_HUMAN,sp|Q8WUK0-2|PTPM1_HUMAN	2	1637.93
0.1017	20180711_FAM_02.27410.27410.2	0.547	2023-01-28	K.YNFHGTAEQDLPFC[160.03]K.G	sp|P41240|CSK_HUMAN,tr|H3BN15|H3BN15_HUMAN,tr|H3BUM9|H3BUM9_HUMAN	3	1825.81
0.9999	20180711_FAM_02.27412.27412.3	0.00123	1940-11-01	R.FVFDRPLPVSR.L	tr|B4DEV8|B4DEV8_HUMAN,sp|P25786|PSA1_HUMAN,tr|F5GX11|F5GX11_HUMAN,sp|P25786-2|PSA1_HUMAN	4	1331.73
0.0516	20180711_FAM_02.27413.27413.3	7.76	1964-03-01	R.SEPGLLIPEMKDTSMER.L	sp|Q8IWE5|PKHM2_HUMAN,tr|Q5VVD7|Q5VVD7_HUMAN	2	1931.93
1	20180711_FAM_02.27415.27415.3	5.35e-05	16/52	R.IVATKPLYVALAQR.K	sp|P11940|PABP1_HUMAN,sp|Q9H361|PABP3_HUMAN,tr|A0A087WTT1|A0A087WTT1_HUMAN,tr|E7EQV3|E7EQV3_HUMAN,tr|E7ERJ7|E7ERJ7_HUMAN,tr|H0YAR2|H0YAR2_HUMAN,tr|H0YB86|H0YB86_HUMAN,sp|P11940-2|PABP1_HUMAN	8	1541.93
1	20180711_FAM_02.27416.27416.4	2.12e-05	10/300	K.SPVGSGAPQAAAPAPAAHVAGNPGGDAAPAATGTAAAASLATAAGSEDAEK.K	sp|P16989|YBOX3_HUMAN,sp|P16989-2|YBOX3_HUMAN,sp|P16989-3|YBOX3_HUMAN	3	4378.11
1	20180711_FAM_02.27418.27418.2	1.39e-10	2023-12-30	K.M[147.04]DVNVGDIDIEGPEGK.L	sp|Q09666|AHNK_HUMAN	1	1702.77
0.9992	20180711_FAM_02.27419.27419.3	0.00411	1980-08-01	R.QLFHPEQLITGKEDAANNYAR.G	sp|P68363|TBA1B_HUMAN,sp|P68366|TBA4A_HUMAN,sp|Q13748|TBA3C_HUMAN,sp|Q71U36|TBA1A_HUMAN,sp|Q9BQE3|TBA1C_HUMAN,sp|Q9NY65|TBA8_HUMAN,tr|A0A1W2PQM2|A0A1W2PQM2_HUMAN,tr|C9J2C0|C9J2C0_HUMAN,tr|C9JDL2|C9JDL2_HUMAN,tr|C9JEV8|C9JEV8_HUMAN,tr|C9JJQ8|C9JJQ8_HUMAN,tr|C9JQ00|C9JQ00_HUMAN,tr|C9K0S6|C9K0S6_HUMAN,tr|F5H5D3|F5H5D3_HUMAN,tr|F8VQQ4|F8VQQ4_HUMAN,tr|F8VRZ4|F8VRZ4_HUMAN,tr|F8VS66|F8VS66_HUMAN,tr|F8VVB9|F8VVB9_HUMAN,tr|F8VWV9|F8VWV9_HUMAN,tr|F8VX09|F8VX09_HUMAN,sp|P68363-2|TBA1B_HUMAN,sp|P68366-2|TBA4A_HUMAN,sp|Q13748-2|TBA3C_HUMAN,sp|Q71U36-2|TBA1A_HUMAN,sp|Q9NY65-2|TBA8_HUMAN	25	2414.2
0.963	20180711_FAM_02.27420.27420.3	0.225	1996-02-01	K.YTHLVDQDTTSFDSAWGQESAQNTK.F	sp|P55081|MFAP1_HUMAN	1	2828.25
0.9969	20180711_FAM_02.27421.27421.2	0.00392	2023-03-30	R.AQQEDALAQQAFEEAR.R	sp|Q13951|PEBB_HUMAN,tr|J3KRT0|J3KRT0_HUMAN,tr|J3KS23|J3KS23_HUMAN,sp|Q13951-2|PEBB_HUMAN	4	1803.84
1	20180711_FAM_02.27430.27430.3	9.07e-06	17/48	K.VKEGMNIVEAMER.F	sp|P62937|PPIA_HUMAN,sp|P62937-2|PPIA_HUMAN	2	1504.74
0.9988	20180711_FAM_02.27433.27433.2	0.0129	2023-08-14	R.IVAEEFLK.N	sp|P59998|ARPC4_HUMAN,tr|F8WCF6|F8WCF6_HUMAN,tr|H7C0A3|H7C0A3_HUMAN,sp|P59998-3|ARPC4_HUMAN,sp|P59998-4|ARPC4_HUMAN,tr|R4GN08|R4GN08_HUMAN	6	947.533
0.9993	20180711_FAM_02.27435.27435.2	0.00806	2023-07-12	K.FTDLFEK.M	sp|Q8WUM4|PDC6I_HUMAN,sp|Q9HCP0|KC1G1_HUMAN,tr|A0A0U1RQG9|A0A0U1RQG9_HUMAN,tr|A0A0U1RQK6|A0A0U1RQK6_HUMAN,tr|A0A0U1RQT7|A0A0U1RQT7_HUMAN,tr|A0A0U1RQY7|A0A0U1RQY7_HUMAN,tr|A0A0U1RR31|A0A0U1RR31_HUMAN,tr|Q8IXA3|Q8IXA3_HUMAN,sp|Q8WUM4-2|PDC6I_HUMAN,sp|Q9HCP0-2|KC1G1_HUMAN,tr|U3KQA5|U3KQA5_HUMAN,tr|U3KQB3|U3KQB3_HUMAN	12	898.444
1	20180711_FAM_02.27436.27436.2	1.76e-06	2023-10-26	R.FVVLETGGEAGITR.S	sp|Q7Z2W4|ZCCHV_HUMAN,tr|C9J6P4|C9J6P4_HUMAN,sp|Q7Z2W4-2|ZCCHV_HUMAN,sp|Q7Z2W4-3|ZCCHV_HUMAN	4	1447.77
0.7341	20180711_FAM_02.27439.27439.3	0.344	2/112	R.LLDSLEPPGEPGPSTNIPENDTVDGREEK.S	sp|Q92734|TFG_HUMAN,tr|C9JJP5|C9JJP5_HUMAN,tr|C9JUE0|C9JUE0_HUMAN,sp|Q92734-2|TFG_HUMAN,sp|Q92734-3|TFG_HUMAN,sp|Q92734-4|TFG_HUMAN	6	3104.48
1	20180711_FAM_02.27446.27446.4	8.84e-06	29/120	R.QLFHPEQLITGKEDAANNYAR.G	sp|P68363|TBA1B_HUMAN,sp|P68366|TBA4A_HUMAN,sp|Q13748|TBA3C_HUMAN,sp|Q71U36|TBA1A_HUMAN,sp|Q9BQE3|TBA1C_HUMAN,sp|Q9NY65|TBA8_HUMAN,tr|A0A1W2PQM2|A0A1W2PQM2_HUMAN,tr|C9J2C0|C9J2C0_HUMAN,tr|C9JDL2|C9JDL2_HUMAN,tr|C9JEV8|C9JEV8_HUMAN,tr|C9JJQ8|C9JJQ8_HUMAN,tr|C9JQ00|C9JQ00_HUMAN,tr|C9K0S6|C9K0S6_HUMAN,tr|F5H5D3|F5H5D3_HUMAN,tr|F8VQQ4|F8VQQ4_HUMAN,tr|F8VRZ4|F8VRZ4_HUMAN,tr|F8VS66|F8VS66_HUMAN,tr|F8VVB9|F8VVB9_HUMAN,tr|F8VWV9|F8VWV9_HUMAN,tr|F8VX09|F8VX09_HUMAN,sp|P68363-2|TBA1B_HUMAN,sp|P68366-2|TBA4A_HUMAN,sp|Q13748-2|TBA3C_HUMAN,sp|Q71U36-2|TBA1A_HUMAN,sp|Q9NY65-2|TBA8_HUMAN	25	2414.2
0.9937	20180711_FAM_02.27450.27450.2	9.65e-05	2023-12-26	K.GVVDSDDLPLNVSR.E	sp|P14625|ENPL_HUMAN	1	1484.75
0.2937	20180711_FAM_02.27451.27451.2	0.386	2023-04-18	K.GTIEYTVESR.D	sp|Q8N573|OXR1_HUMAN,tr|E5RII8|E5RII8_HUMAN,sp|Q8N573-2|OXR1_HUMAN,sp|Q8N573-3|OXR1_HUMAN,sp|Q8N573-5|OXR1_HUMAN,sp|Q8N573-8|OXR1_HUMAN	6	1153.56
0.9959	20180711_FAM_02.27454.27454.2	0.19	2023-06-12	R.TLFNELR.L	sp|P57088|TMM33_HUMAN,tr|D6RAA6|D6RAA6_HUMAN	2	891.481
1	20180711_FAM_02.27463.27463.3	3.84e-07	13/72	K.FSM[147.04]PGFKGEGPEVDVNLPK.A	sp|Q09666|AHNK_HUMAN	1	2063
1	20180711_FAM_02.27467.27467.2	3e-07	2023-12-28	R.NFILDQTNVSAAAQR.R	sp|Q00839|HNRPU_HUMAN,tr|A0A1W2PP34|A0A1W2PP34_HUMAN,tr|A0A1W2PP35|A0A1W2PP35_HUMAN,tr|A0A1W2PPH7|A0A1W2PPH7_HUMAN,tr|A0A1W2PPL4|A0A1W2PPL4_HUMAN,tr|A0A1W2PPS1|A0A1W2PPS1_HUMAN,tr|A0A1W2PQ74|A0A1W2PQ74_HUMAN,tr|A0A1W2PQD4|A0A1W2PQD4_HUMAN,tr|A0A1W2PQL0|A0A1W2PQL0_HUMAN,tr|A0A1W2PRZ7|A0A1W2PRZ7_HUMAN,tr|A0A1X7SBS1|A0A1X7SBS1_HUMAN,sp|Q00839-2|HNRPU_HUMAN,tr|Q5RI18|Q5RI18_HUMAN	13	1646.84
0.9949	20180711_FAM_02.27470.27470.2	0.0192	2023-05-12	K.DFLLTAR.R	sp|P63173|RL38_HUMAN,tr|J3KSP2|J3KSP2_HUMAN,tr|J3KT73|J3KT73_HUMAN,tr|J3QL01|J3QL01_HUMAN	4	834.46
0.9993	20180711_FAM_02.27475.27475.2	0.0058	2023-11-18	R.INEILSNALK.R	sp|P52272|HNRPM_HUMAN,tr|A0A087X0X3|A0A087X0X3_HUMAN,tr|M0R019|M0R019_HUMAN,sp|P52272-2|HNRPM_HUMAN	4	1113.64
1	20180711_FAM_02.27477.27477.4	7.94e-05	19/96	R.INEMVHFDLPGQEERER.L	sp|Q9NVI7|ATD3A_HUMAN,tr|H0Y2W2|H0Y2W2_HUMAN,tr|Q5SV16|Q5SV16_HUMAN,sp|Q9NVI7-2|ATD3A_HUMAN,sp|Q9NVI7-3|ATD3A_HUMAN	5	2097.99
1	20180711_FAM_02.27480.27480.2	7.64e-08	2023-12-28	R.NFILDQTNVSAAAQR.R	sp|Q00839|HNRPU_HUMAN,tr|A0A1W2PP34|A0A1W2PP34_HUMAN,tr|A0A1W2PP35|A0A1W2PP35_HUMAN,tr|A0A1W2PPH7|A0A1W2PPH7_HUMAN,tr|A0A1W2PPL4|A0A1W2PPL4_HUMAN,tr|A0A1W2PPS1|A0A1W2PPS1_HUMAN,tr|A0A1W2PQ74|A0A1W2PQ74_HUMAN,tr|A0A1W2PQD4|A0A1W2PQD4_HUMAN,tr|A0A1W2PQL0|A0A1W2PQL0_HUMAN,tr|A0A1W2PRZ7|A0A1W2PRZ7_HUMAN,tr|A0A1X7SBS1|A0A1X7SBS1_HUMAN,sp|Q00839-2|HNRPU_HUMAN,tr|Q5RI18|Q5RI18_HUMAN	13	1646.84
0.9999	20180711_FAM_02.27487.27487.2	5.07e-05	2023-10-20	R.FQELLASPAYR.A	sp|Q9NSI2|F207A_HUMAN,sp|Q9NSI2-2|F207A_HUMAN	2	1293.67
0.979	20180711_FAM_02.27488.27488.2	0.643	2023-07-12	R.LIVDVIR.F	sp|P46940|IQGA1_HUMAN,tr|H0YLE8|H0YLE8_HUMAN	2	826.528
1	20180711_FAM_02.27490.27490.3	0.00323	1980-08-01	R.LSPPSSSAASSYSFSDLNSTR.G	sp|P50402|EMD_HUMAN	1	2160
1	20180711_FAM_02.27491.27491.3	1.55e-06	14/52	R.VEVERDNLAEDIMR.L	sp|P08670|VIME_HUMAN,tr|B0YJC4|B0YJC4_HUMAN	2	1687.82
0.9998	20180711_FAM_02.27492.27492.2	0.000192	2023-06-30	R.VM[147.04]IPVPAGVEDGQTVR.M	sp|Q96EY1|DNJA3_HUMAN,sp|Q96EY1-2|DNJA3_HUMAN,sp|Q96EY1-3|DNJA3_HUMAN	3	1682.87
0.2285	20180711_FAM_02.27498.27498.5	0.121	5/344	R.STFSTNYRSLGSVQAPSYGARPVSSAASVYAGAGGSGSRISVSR.S	sp|P05783|K1C18_HUMAN,tr|F8VZY9|F8VZY9_HUMAN	2	4352.15
0.9999	20180711_FAM_02.27503.27503.2	0.00489	2023-10-12	R.DWSHYFK.L	sp|P05783|K1C18_HUMAN,tr|F8VZY9|F8VZY9_HUMAN	2	981.434
1	20180711_FAM_02.27504.27504.3	8.48e-06	15/44	K.TLNNKFASFIDK.V	sp|O95678|K2C75_HUMAN,sp|P02538|K2C6A_HUMAN,sp|P04259|K2C6B_HUMAN,sp|P05787|K2C8_HUMAN,sp|P08729|K2C7_HUMAN,sp|P12035|K2C3_HUMAN,sp|P13647|K2C5_HUMAN,sp|P35908|K22E_HUMAN,sp|P48668|K2C6C_HUMAN,sp|Q01546|K22O_HUMAN,sp|Q5XKE5|K2C79_HUMAN,sp|Q9NSB2|KRT84_HUMAN,tr|F8VUG2|F8VUG2_HUMAN,tr|F8W0C6|F8W0C6_HUMAN,tr|F8W1U3|F8W1U3_HUMAN,sp|P05787-2|K2C8_HUMAN	16	1396.74
0.9941	20180711_FAM_02.27506.27506.3	0.253	1956-11-01	R.QYYTLLNQAPDM[147.04]LHR.F	sp|Q13283|G3BP1_HUMAN,tr|E5RH00|E5RH00_HUMAN,tr|E5RH42|E5RH42_HUMAN,tr|E5RI46|E5RI46_HUMAN,tr|E5RIF8|E5RIF8_HUMAN,tr|E5RJU8|E5RJU8_HUMAN,sp|Q13283-2|G3BP1_HUMAN	7	1877.91
0.9999	20180711_FAM_02.27509.27509.2	1.29e-07	2023-05-28	K.ILDQGEDFPASEMTR.L	sp|P30040|ERP29_HUMAN,tr|F8VY02|F8VY02_HUMAN	2	1707.78
0.9919	20180711_FAM_02.27512.27512.2	0.00129	2023-03-30	R.TEPTAQQNLALQLAEK.L	sp|B5ME19|EIFCL_HUMAN,sp|Q99613|EIF3C_HUMAN,sp|Q99613-2|EIF3C_HUMAN	3	1753.92
0.9996	20180711_FAM_02.27518.27518.2	1.04e-07	17/26	K.GVVDSDDLPLNVSR.E	sp|P14625|ENPL_HUMAN	1	1484.75
0.9999	20180711_FAM_02.27519.27519.2	0.0007	2023-08-16	K.ELGVGIALR.K	sp|Q01469|FABP5_HUMAN	1	926.555
1	20180711_FAM_02.27520.27520.2	1.49e-08	15/24	K.TGTAEMSSILEER.L	sp|P25705|ATPA_HUMAN,tr|K7ERX7|K7ERX7_HUMAN,tr|K7ESA0|K7ESA0_HUMAN,sp|P25705-3|ATPA_HUMAN	4	1422.67
0.9496	20180711_FAM_02.27521.27521.2	2.4	2023-06-20	R.INGIPVEELAK.D	sp|P32004|L1CAM_HUMAN,sp|P32004-2|L1CAM_HUMAN,sp|P32004-3|L1CAM_HUMAN	3	1181.67
0.9996	20180711_FAM_02.27523.27523.3	0.00318	1944-08-01	K.IGILHENFQTLK.A	sp|Q9Y6G9|DC1L1_HUMAN,tr|E9PHI6|E9PHI6_HUMAN	2	1411.78
0.9768	20180711_FAM_02.27524.27524.2	6.43	2023-07-12	R.IFLQDIK.K	sp|P02794|FRIH_HUMAN,tr|E9PKY7|E9PKY7_HUMAN,tr|E9PPQ4|E9PPQ4_HUMAN,tr|E9PRK8|E9PRK8_HUMAN,tr|G3V192|G3V192_HUMAN,tr|G3V1D1|G3V1D1_HUMAN	6	875.512
0.9364	20180711_FAM_02.27525.27525.3	0.518	1936-06-01	R.DIVQFVPYRR.F	sp|Q99829|CPNE1_HUMAN,tr|B0QZ18|B0QZ18_HUMAN,tr|F2Z2V0|F2Z2V0_HUMAN,tr|H0Y524|H0Y524_HUMAN	4	1291.7
0.9979	20180711_FAM_02.27531.27531.3	0.0936	1968-08-01	K.KQGGLGPMNIPLVSDPKR.T	sp|Q06830|PRDX1_HUMAN,tr|A0A0A0MSI0|A0A0A0MSI0_HUMAN	2	1906.05
1	20180711_FAM_02.27533.27533.3	2.5e-08	28/100	R.GGM[147.04]GSGGLATGIAGGLAGM[147.04]GGIQNEK.E	sp|P05783|K1C18_HUMAN,tr|F8VZY9|F8VZY9_HUMAN	2	2292.08
0.2377	20180711_FAM_02.27534.27534.2	2.06	2023-05-14	K.SELTEHQR.L	sp|Q9BS31|ZN649_HUMAN,tr|M0QX90|M0QX90_HUMAN	2	998.478
0.9998	20180711_FAM_02.27539.27539.2	0.000261	2023-06-26	K.SPQISM[147.04]SDIDLNLK.G	sp|Q09666|AHNK_HUMAN	1	1575.78
0.8635	20180711_FAM_02.27541.27541.3	0.00699	1936-03-01	R.FSDFLGLHSK.L	sp|O60749|SNX2_HUMAN,tr|D6RC15|D6RC15_HUMAN,sp|O60749-2|SNX2_HUMAN	3	1149.58
0.6948	20180711_FAM_02.27547.27547.2	0.616	2023-04-12	K.LISLLAR.Q	sp|Q9Y2I1|NISCH_HUMAN,sp|Q9Y2I1-2|NISCH_HUMAN	2	784.517
0.117	20180711_FAM_02.27550.27550.5	17.3	6/192	R.VISENISEWKC[160.03]M[147.04]AFAKFSPAM[147.04]AQEK.T	sp|Q96M86|DNHD1_HUMAN	1	2933.38
1	20180711_FAM_02.27551.27551.2	9.8e-06	2023-12-24	R.DPTAEQFQEELEK.F	sp|P31944|CASPE_HUMAN	1	1562.71
0.9999	20180711_FAM_02.27554.27554.2	0.000115	2023-09-22	R.FLEQQNQVLQTK.W	sp|P04264|K2C1_HUMAN,sp|P35908|K22E_HUMAN,sp|Q7Z794|K2C1B_HUMAN	3	1474.78
0.9994	20180711_FAM_02.27555.27555.2	0.00868	2023-07-26	R.IVATKPLYVALAQR.K	sp|P11940|PABP1_HUMAN,sp|Q9H361|PABP3_HUMAN,tr|A0A087WTT1|A0A087WTT1_HUMAN,tr|E7EQV3|E7EQV3_HUMAN,tr|E7ERJ7|E7ERJ7_HUMAN,tr|H0YAR2|H0YAR2_HUMAN,tr|H0YB86|H0YB86_HUMAN,sp|P11940-2|PABP1_HUMAN	8	1541.93
1	20180711_FAM_02.27563.27563.4	2.15e-06	21/138	K.KAELLDNEKPAAVVAPITTGYTVK.L	sp|Q9HB71|CYBP_HUMAN,sp|Q9HB71-3|CYBP_HUMAN	2	2527.39
0.7579	20180711_FAM_02.27565.27565.2	2	2023-04-20	R.YALYDASFETK.E	sp|P60981|DEST_HUMAN,tr|F6RFD5|F6RFD5_HUMAN,sp|P60981-2|DEST_HUMAN	3	1306.61
0.9999	20180711_FAM_02.27567.27567.3	0.00421	1964-10-01	R.LDNVPHTPSSYIETLPK.A	sp|Q99733|NP1L4_HUMAN,tr|A8MXH2|A8MXH2_HUMAN,tr|C9J6D1|C9J6D1_HUMAN,tr|E9PJJ2|E9PJJ2_HUMAN,tr|E9PKI2|E9PKI2_HUMAN,tr|E9PNJ7|E9PNJ7_HUMAN,tr|E9PNW0|E9PNW0_HUMAN,tr|E9PP22|E9PP22_HUMAN,tr|E9PS34|E9PS34_HUMAN,sp|Q99733-2|NP1L4_HUMAN	10	1909.98
0.9879	20180711_FAM_02.27568.27568.2	0.16	2023-08-16	R.ILDSAEFIK.F	sp|P78347|GTF2I_HUMAN,sp|P78347-2|GTF2I_HUMAN,sp|P78347-3|GTF2I_HUMAN,sp|P78347-4|GTF2I_HUMAN	4	1034.56
0.9994	20180711_FAM_02.27572.27572.3	0.004	1940-10-01	R.RPVQAWVESLR.G	sp|Q9BYD3|RM04_HUMAN,tr|K7EKI4|K7EKI4_HUMAN,tr|K7ELF1|K7ELF1_HUMAN,tr|K7ELQ0|K7ELQ0_HUMAN,tr|K7ES61|K7ES61_HUMAN,sp|Q9BYD3-2|RM04_HUMAN,tr|X6RAY8|X6RAY8_HUMAN	7	1339.74
0.0539	20180711_FAM_02.27579.27579.2	3.84	2023-05-14	K.M[147.04]IQQEEIR.K	sp|Q6ZU15|SEP14_HUMAN	1	1061.52
1	20180711_FAM_02.27580.27580.4	3.19e-07	19/90	K.TYFPHFDLSHGSAQVK.G	sp|P69905|HBA_HUMAN,tr|G3V1N2|G3V1N2_HUMAN	2	1832.88
1	20180711_FAM_02.27582.27582.3	0.0054	1956-10-01	R.NFILDQTNVSAAAQR.R	sp|Q00839|HNRPU_HUMAN,tr|A0A1W2PP34|A0A1W2PP34_HUMAN,tr|A0A1W2PP35|A0A1W2PP35_HUMAN,tr|A0A1W2PPH7|A0A1W2PPH7_HUMAN,tr|A0A1W2PPL4|A0A1W2PPL4_HUMAN,tr|A0A1W2PPS1|A0A1W2PPS1_HUMAN,tr|A0A1W2PQ74|A0A1W2PQ74_HUMAN,tr|A0A1W2PQD4|A0A1W2PQD4_HUMAN,tr|A0A1W2PQL0|A0A1W2PQL0_HUMAN,tr|A0A1W2PRZ7|A0A1W2PRZ7_HUMAN,tr|A0A1X7SBS1|A0A1X7SBS1_HUMAN,sp|Q00839-2|HNRPU_HUMAN,tr|Q5RI18|Q5RI18_HUMAN	13	1646.84
0.2448	20180711_FAM_02.27587.27587.3	9.58	1992-01-01	K.TDMKEEDDESEESNEAEDQTKEQK.A	sp|Q96M86|DNHD1_HUMAN	1	2843.14
1	20180711_FAM_02.27590.27590.3	0.000207	16/72	K.ATAVM[147.04]PDGQFKDISLSDYK.G	sp|Q06830|PRDX1_HUMAN,tr|A0A0A0MSI0|A0A0A0MSI0_HUMAN	2	2101
1	20180711_FAM_02.27591.27591.4	0.00357	18/126	K.RVIISAPSADAPM[147.04]FVMGVNHEK.Y	sp|P04406|G3P_HUMAN,tr|E7EUT5|E7EUT5_HUMAN,sp|P04406-2|G3P_HUMAN	3	2384.2
0.9996	20180711_FAM_02.27592.27592.2	0.00354	2023-08-14	R.LDYLSSLK.V	sp|P08195|4F2_HUMAN,tr|F5GZS6|F5GZS6_HUMAN,tr|F5H0E2|F5H0E2_HUMAN,tr|H0YFS2|H0YFS2_HUMAN,tr|J3KPF3|J3KPF3_HUMAN,sp|P08195-2|4F2_HUMAN,sp|P08195-3|4F2_HUMAN,sp|P08195-4|4F2_HUMAN	8	937.512
0.4116	20180711_FAM_02.27593.27593.3	0.0557	1952-07-01	K.IMADIRAQYDELAR.K	sp|P05783|K1C18_HUMAN,tr|F8VZY9|F8VZY9_HUMAN	2	1663.84
0.9908	20180711_FAM_02.27595.27595.2	0.198	2023-06-18	R.LQSTNFALAE.-	sp|Q99933|BAG1_HUMAN,tr|J3QTA2|J3QTA2_HUMAN,sp|Q99933-3|BAG1_HUMAN,sp|Q99933-4|BAG1_HUMAN	4	1092.55
0.9939	20180711_FAM_02.27601.27601.2	0.42	2023-07-12	R.AVTIFIR.G	sp|P48643|TCPE_HUMAN,sp|Q6ZVL6|K154L_HUMAN,tr|B7ZAR1|B7ZAR1_HUMAN,tr|E7ENZ3|E7ENZ3_HUMAN,tr|E9PCA1|E9PCA1_HUMAN,tr|H0YDE5|H0YDE5_HUMAN,sp|P48643-2|TCPE_HUMAN,sp|Q6ZVL6-2|K154L_HUMAN	8	818.501
1	20180711_FAM_02.27604.27604.3	2.28e-06	26/76	K.IGEHTPSALAIM[147.04]ENANVLAR.Y	sp|P04075|ALDOA_HUMAN,tr|H3BPS8|H3BPS8_HUMAN,tr|H3BQN4|H3BQN4_HUMAN,tr|H3BR04|H3BR04_HUMAN,tr|H3BU78|H3BU78_HUMAN,tr|J3KPS3|J3KPS3_HUMAN,sp|P04075-2|ALDOA_HUMAN,sp|ALDOA_RABIT|	8	2122.08
0.9999	20180711_FAM_02.27605.27605.2	0.00237	2023-12-20	K.LLLLGAGESGK.S	sp|A8MTJ3|GNAT3_HUMAN,sp|P04899|GNAI2_HUMAN,sp|P08754|GNAI3_HUMAN,sp|P09471|GNAO_HUMAN,sp|P11488|GNAT1_HUMAN,sp|P19087|GNAT2_HUMAN,sp|P38405|GNAL_HUMAN,sp|P63096|GNAI1_HUMAN,sp|Q03113|GNA12_HUMAN,sp|Q14344|GNA13_HUMAN,sp|Q5JWF2|GNAS1_HUMAN,tr|A0A087WTB6|A0A087WTB6_HUMAN,tr|A0A087WZE5|A0A087WZE5_HUMAN,tr|A0A1W2PQK2|A0A1W2PQK2_HUMAN,tr|A0A1W2PRE1|A0A1W2PRE1_HUMAN,tr|A0A1W2PRJ7|A0A1W2PRJ7_HUMAN,tr|A0A1W2PS82|A0A1W2PS82_HUMAN,tr|A2A2R6|A2A2R6_HUMAN,tr|H0Y7E8|H0Y7E8_HUMAN,tr|H0Y7F4|H0Y7F4_HUMAN,sp|P04899-4|GNAI2_HUMAN,sp|P09471-2|GNAO_HUMAN,sp|P38405-2|GNAL_HUMAN,sp|P63092|GNAS2_HUMAN,sp|P63092-2|GNAS2_HUMAN,sp|P63092-3|GNAS2_HUMAN,sp|P63092-4|GNAS2_HUMAN,tr|Q5JWD1|Q5JWD1_HUMAN,tr|Q5JWE9|Q5JWE9_HUMAN,sp|Q5JWF2-2|GNAS1_HUMAN	30	1056.62
1	20180711_FAM_02.27606.27606.2	1.06e-07	2023-10-28	K.LVSIGAEEIVDGNAK.M	sp|O43707|ACTN4_HUMAN	1	1513.8
1	20180711_FAM_02.27610.27610.3	2.41e-08	1960-12-01	K.TYFPHFDLSHGSAQVK.G	sp|P69905|HBA_HUMAN,tr|G3V1N2|G3V1N2_HUMAN	2	1832.88
0.0519	20180711_FAM_02.27612.27612.3	1.78	1964-04-01	K.KLM[147.04]WLFGC[160.03]PLLLDDVAR.E	sp|O15067|PUR4_HUMAN,tr|J3KTL4|J3KTL4_HUMAN,tr|J3QL39|J3QL39_HUMAN,tr|J3QSG0|J3QSG0_HUMAN,tr|J3QSH6|J3QSH6_HUMAN	5	2062.07
0.0924	20180711_FAM_02.27619.27619.2	0.462	1938-01-01	K.TGGHGWIWGGC[160.03]SDNVEFGER.L	sp|Q9H1J5|WNT8A_HUMAN,tr|D6RF47|D6RF47_HUMAN,tr|D6RF94|D6RF94_HUMAN,sp|Q9H1J5-2|WNT8A_HUMAN	4	2219.94
1	20180711_FAM_02.27623.27623.2	1.88e-05	2023-09-24	R.LLVTDMSDAEQYR.S	sp|O14929|HAT1_HUMAN,sp|O14929-2|HAT1_HUMAN	2	1539.72
0.9998	20180711_FAM_02.27624.27624.2	7.97e-05	2023-08-28	K.IGNTGGM[147.04]LDNILASK.L	sp|P53396|ACLY_HUMAN,sp|P53396-2|ACLY_HUMAN,sp|P53396-3|ACLY_HUMAN	3	1518.77
1	20180711_FAM_02.27625.27625.3	2.92e-06	14/52	R.IQTKEPLPTLPLGR.S	sp|O43464|HTRA2_HUMAN,tr|A0A0C4DG44|A0A0C4DG44_HUMAN,sp|O43464-3|HTRA2_HUMAN,sp|O43464-4|HTRA2_HUMAN	4	1561.92
0.9987	20180711_FAM_02.27626.27626.2	0.0392	2023-06-18	R.FDPEIPQTLR.L	sp|Q93062|RBPMS_HUMAN,tr|B4E3T4|B4E3T4_HUMAN,tr|H0YBU9|H0YBU9_HUMAN,tr|H0YC46|H0YC46_HUMAN,sp|Q93062-2|RBPMS_HUMAN,sp|Q93062-3|RBPMS_HUMAN,sp|Q93062-4|RBPMS_HUMAN,sp|Q93062-5|RBPMS_HUMAN	8	1214.63
0.9966	20180711_FAM_02.27628.27628.2	0.048	2023-05-12	R.GNSLFFR.K	sp|Q9Y6C9|MTCH2_HUMAN	1	839.429
0.0553	20180711_FAM_02.27630.27630.3	8.47	1936-03-01	R.LSAETWDLLR.L	sp|Q86YR5|GPSM1_HUMAN,tr|A0A0A0MRC4|A0A0A0MRC4_HUMAN,tr|A0A0A0MSK4|A0A0A0MSK4_HUMAN,sp|Q86YR5-4|GPSM1_HUMAN	4	1202.63
0.9681	20180711_FAM_02.27642.27642.2	1.14	2023-08-14	R.RVPFSLLR.G	sp|P04792|HSPB1_HUMAN,tr|F8WE04|F8WE04_HUMAN	2	986.602
0.9984	20180711_FAM_02.27644.27644.2	0.039	2023-08-16	K.LVFSNVNLK.E	sp|Q16531|DDB1_HUMAN,tr|F5GY55|F5GY55_HUMAN	2	1032.6
1	20180711_FAM_02.27645.27645.3	0.000306	1952-12-01	K.NPEVGLKPVWYSPK.V	sp|P07814|SYEP_HUMAN,tr|V9GYZ6|V9GYZ6_HUMAN	2	1612.86
1	20180711_FAM_02.27646.27646.5	3.32e-07	14/200	R.RFDDAVVQSDM[147.04]KHWPFM[147.04]VVNDAGRPK.V	sp|P11142|HSP7C_HUMAN,tr|E9PK54|E9PK54_HUMAN,tr|E9PKE3|E9PKE3_HUMAN,tr|E9PLF4|E9PLF4_HUMAN,tr|E9PN25|E9PN25_HUMAN,tr|E9PN89|E9PN89_HUMAN,tr|E9PNE6|E9PNE6_HUMAN,tr|E9PPY6|E9PPY6_HUMAN,tr|E9PQK7|E9PQK7_HUMAN,tr|E9PQQ4|E9PQQ4_HUMAN,sp|P11142-2|HSP7C_HUMAN	11	3076.46
0.9989	20180711_FAM_02.27648.27648.2	0.00133	2023-05-18	K.YFSSM[147.04]AEFLK.V	sp|Q8WWY3|PRP31_HUMAN,tr|E7EVX8|E7EVX8_HUMAN	2	1237.57
1	20180711_FAM_02.27659.27659.2	1.96e-05	13/18	K.LAVNM[147.04]VPFPR.L	tr|A0A0B4J269|A0A0B4J269_HUMAN,sp|A6NNZ2|TBB8L_HUMAN,sp|P04350|TBB4A_HUMAN,sp|P07437|TBB5_HUMAN,sp|P68371|TBB4B_HUMAN,sp|Q13509|TBB3_HUMAN,sp|Q13885|TBB2A_HUMAN,sp|Q3ZCM7|TBB8_HUMAN,sp|Q9BUF5|TBB6_HUMAN,sp|Q9BVA1|TBB2B_HUMAN,sp|Q9H4B7|TBB1_HUMAN,tr|A0A075B736|A0A075B736_HUMAN,tr|K7ESM5|K7ESM5_HUMAN,sp|Q13509-2|TBB3_HUMAN,tr|Q5JP53|Q5JP53_HUMAN,tr|Q5SQY0|Q5SQY0_HUMAN,tr|Q5ST81|Q5ST81_HUMAN	17	1158.62
1	20180711_FAM_02.27661.27661.4	1.52e-09	30/126	R.SRAEAESM[147.04]YQIKYEELQSLAGK.H	sp|P05787|K2C8_HUMAN,sp|P05787-2|K2C8_HUMAN	2	2546.23
1	20180711_FAM_02.27663.27663.2	4.99e-07	2023-11-22	R.IMNVIGEPIDER.G	sp|P06576|ATPB_HUMAN,tr|F8W079|F8W079_HUMAN,tr|H0YH81|H0YH81_HUMAN	3	1384.7
1	20180711_FAM_02.27664.27664.4	5.03e-06	22/102	K.KQGGLGPMNIPLVSDPKR.T	sp|Q06830|PRDX1_HUMAN,tr|A0A0A0MSI0|A0A0A0MSI0_HUMAN	2	1906.05
0.9999	20180711_FAM_02.27665.27665.2	5.34e-05	2023-11-22	K.VIVDFSSPNIAK.E	sp|P54136|SYRC_HUMAN,sp|P54136-2|SYRC_HUMAN	2	1288.7
0.9993	20180711_FAM_02.27669.27669.3	0.0177	1972-11-01	K.EVALDITSSEEKPDVSFDK.A	sp|Q9Y375|CIA30_HUMAN,tr|H0YL22|H0YL22_HUMAN,tr|H0YNB7|H0YNB7_HUMAN,tr|H0YNN4|H0YNN4_HUMAN	4	2108.02
1	20180711_FAM_02.27678.27678.3	0.000336	10/100	K.VDKGVVPLAGTDGETTTQGLDGLSER.C	sp|P09972|ALDOC_HUMAN,tr|A8MVZ9|A8MVZ9_HUMAN,tr|C9J8F3|C9J8F3_HUMAN,tr|J3KSV6|J3KSV6_HUMAN,tr|J3QKP5|J3QKP5_HUMAN,tr|K7EKH5|K7EKH5_HUMAN	6	2614.31
0.9986	20180711_FAM_02.27679.27679.4	0.102	5/186	K.TAPVQAPPAPVIVTETPEPAM[147.04]TSGVYRPPGAR.L	sp|Q9UKY7|CDV3_HUMAN,tr|D6R9V8|D6R9V8_HUMAN,tr|D6RAV0|D6RAV0_HUMAN,tr|D6RFH2|D6RFH2_HUMAN,tr|H0Y8K3|H0Y8K3_HUMAN,sp|Q9UKY7-2|CDV3_HUMAN,sp|Q9UKY7-3|CDV3_HUMAN	7	3272.69
0.9504	20180711_FAM_02.27680.27680.2	0.287	2023-03-30	K.ADIGVAMGIAGSDVSK.Q	sp|P05023|AT1A1_HUMAN,sp|P13637|AT1A3_HUMAN,tr|A0A0A0MT26|A0A0A0MT26_HUMAN,tr|M0R116|M0R116_HUMAN,sp|P05023-3|AT1A1_HUMAN,sp|P05023-4|AT1A1_HUMAN,sp|P13637-2|AT1A3_HUMAN,sp|P13637-3|AT1A3_HUMAN	8	1489.74
1	20180711_FAM_02.27690.27690.2	3.02e-07	13/26	R.ITPSYVAFTPEGER.L	sp|P11021|GRP78_HUMAN	1	1565.77
1	20180711_FAM_02.27692.27692.3	6.2e-08	11/100	R.TPNNVVSTPAPSPDASQLASSLSSQK.E	sp|Q8WWI1|LMO7_HUMAN,tr|A0A0A0MTE2|A0A0A0MTE2_HUMAN,tr|E9PMP7|E9PMP7_HUMAN,tr|E9PMS6|E9PMS6_HUMAN,tr|E9PMT2|E9PMT2_HUMAN,tr|F8WD26|F8WD26_HUMAN,tr|H0Y424|H0Y424_HUMAN,tr|J3KP06|J3KP06_HUMAN,sp|Q8WWI1-2|LMO7_HUMAN,sp|Q8WWI1-3|LMO7_HUMAN,sp|Q8WWI1-4|LMO7_HUMAN,sp|Q8WWI1-5|LMO7_HUMAN	12	2582.28
0.9999	20180711_FAM_02.27693.27693.3	5.6e-05	1984-07-01	K.RVIISAPSADAPM[147.04]FVMGVNHEK.Y	sp|P04406|G3P_HUMAN,tr|E7EUT5|E7EUT5_HUMAN,sp|P04406-2|G3P_HUMAN	3	2384.2
0.9689	20180711_FAM_02.27694.27694.2	0.335	2023-05-12	K.EQLPIFK.A	sp|Q00059|TFAM_HUMAN,tr|H7BYN3|H7BYN3_HUMAN,sp|Q00059-2|TFAM_HUMAN	3	873.496
0.9998	20180711_FAM_02.27695.27695.2	4.08e-05	2023-08-20	K.LQIWDTAGQER.Y	sp|O95716|RAB3D_HUMAN,sp|O00194|RB27B_HUMAN,sp|P20336|RAB3A_HUMAN,sp|P20337|RAB3B_HUMAN,sp|P20338|RAB4A_HUMAN,sp|P20340|RAB6A_HUMAN,sp|P51159|RB27A_HUMAN,sp|P59190|RAB15_HUMAN,sp|P61006|RAB8A_HUMAN,sp|P61018|RAB4B_HUMAN,sp|P61026|RAB10_HUMAN,sp|P61106|RAB14_HUMAN,sp|P62820|RAB1A_HUMAN,sp|Q14964|RB39A_HUMAN,sp|Q15286|RAB35_HUMAN,sp|Q15771|RAB30_HUMAN,sp|Q5JT25|RAB41_HUMAN,sp|Q6IQ22|RAB12_HUMAN,sp|Q7Z6P3|RAB44_HUMAN,sp|Q86YS6|RAB43_HUMAN,sp|Q8IZ41|RASEF_HUMAN,sp|Q92928|RAB1C_HUMAN,sp|Q92930|RAB8B_HUMAN,sp|Q96AX2|RAB37_HUMAN,sp|Q96DA2|RB39B_HUMAN,sp|Q96E17|RAB3C_HUMAN,sp|Q9BZG1|RAB34_HUMAN,sp|Q9H082|RB33B_HUMAN,sp|Q9H0U4|RAB1B_HUMAN,sp|Q9NP90|RAB9B_HUMAN,sp|Q9NRW1|RAB6B_HUMAN,tr|A0A087WXI0|A0A087WXI0_HUMAN,tr|A8MSP2|A8MSP2_HUMAN,tr|A8MTC6|A8MTC6_HUMAN,tr|A8MZI4|A8MZI4_HUMAN,tr|B7Z3L0|B7Z3L0_HUMAN,tr|C9JB90|C9JB90_HUMAN,tr|C9JBG0|C9JBG0_HUMAN,tr|C9JFM7|C9JFM7_HUMAN,tr|C9JU14|C9JU14_HUMAN,tr|C9JY26|C9JY26_HUMAN,tr|E7ES60|E7ES60_HUMAN,tr|E9PI18|E9PI18_HUMAN,tr|E9PJQ5|E9PJQ5_HUMAN,tr|E9PLM3|E9PLM3_HUMAN,tr|E9PMJ1|E9PMJ1_HUMAN,tr|E9PNB9|E9PNB9_HUMAN,tr|E9PRF7|E9PRF7_HUMAN,tr|E9PS06|E9PS06_HUMAN,tr|F5H157|F5H157_HUMAN,tr|G3V196|G3V196_HUMAN,tr|G3V562|G3V562_HUMAN,tr|H0YDK7|H0YDK7_HUMAN,tr|H0YMN7|H0YMN7_HUMAN,tr|H0YNE9|H0YNE9_HUMAN,tr|H3BN55|H3BN55_HUMAN,tr|H3BS49|H3BS49_HUMAN,tr|H3BUD9|H3BUD9_HUMAN,tr|H3BVH7|H3BVH7_HUMAN,tr|H7C0Y7|H7C0Y7_HUMAN,tr|J3KR73|J3KR73_HUMAN,tr|J3QLC6|J3QLC6_HUMAN,tr|J3QSF4|J3QSF4_HUMAN,tr|K7EIF2|K7EIF2_HUMAN,tr|K7ES41|K7ES41_HUMAN,tr|M0R0X1|M0R0X1_HUMAN,tr|M0R257|M0R257_HUMAN,sp|P20340-2|RAB6A_HUMAN,sp|P20340-4|RAB6A_HUMAN,sp|P51159-2|RB27A_HUMAN,sp|P59190-2|RAB15_HUMAN,sp|P61006-2|RAB8A_HUMAN,sp|P61018-2|RAB4B_HUMAN,sp|Q15286-2|RAB35_HUMAN,sp|Q15771-2|RAB30_HUMAN,sp|Q5JT25-2|RAB41_HUMAN,tr|Q6PIK3|Q6PIK3_HUMAN,sp|Q86YS6-2|RAB43_HUMAN,sp|Q96AX2-2|RAB37_HUMAN,sp|Q96AX2-3|RAB37_HUMAN,sp|Q96AX2-4|RAB37_HUMAN,tr|Q96PJ7|Q96PJ7_HUMAN,sp|Q9BSW2-2|EFC4B_HUMAN,sp|Q9BZG1-2|RAB34_HUMAN,sp|Q9BZG1-4|RAB34_HUMAN,sp|Q9NRW1-2|RAB6B_HUMAN,tr|X6RFL8|X6RFL8_HUMAN	87	1315.65
1	20180711_FAM_02.27696.27696.3	1.7e-05	13/76	K.VGEQAQVVIIDM[147.04]NDPSNPIR.R	sp|Q00610|CLH1_HUMAN,tr|A0A087WVQ6|A0A087WVQ6_HUMAN,tr|J3KS13|J3KS13_HUMAN,tr|J3KSQ2|J3KSQ2_HUMAN,tr|J3QL20|J3QL20_HUMAN,sp|Q00610-2|CLH1_HUMAN	6	2210.1
1	20180711_FAM_02.27706.27706.2	5.03e-05	2023-09-22	R.GSTDNLMDDIER.A	sp|P50990|TCPQ_HUMAN,sp|P50990-2|TCPQ_HUMAN,sp|P50990-3|TCPQ_HUMAN	3	1364.59
0.9997	20180711_FAM_02.27708.27708.2	0.000332	2023-07-24	K.VLSEAAISASLEK.F	sp|O95573|ACSL3_HUMAN	1	1316.72
0.9988	20180711_FAM_02.27709.27709.2	0.00932	2023-05-22	K.ALPLEAEVAPVK.D	sp|P27816|MAP4_HUMAN,tr|E7EVA0|E7EVA0_HUMAN,sp|P27816-2|MAP4_HUMAN,sp|P27816-6|MAP4_HUMAN	4	1235.71
0.5095	20180711_FAM_02.27714.27714.3	0.317	1/136	K.QGSGSSQPMEVQEGYGFGSGDDPYSSAEPHVSGVK.R	sp|Q13263|TIF1B_HUMAN,sp|Q13263-2|TIF1B_HUMAN	2	3556.53
0.7847	20180711_FAM_02.27715.27715.5	1.8	2/408	K.AEPTAAAVPPPAAPIPTQM[147.04]PPVPSPSQPPSGKPVSAVKPTVAPPLAEPGAGK.G	sp|P36957|ODO2_HUMAN,sp|P36957-2|ODO2_HUMAN,tr|Q86SW4|Q86SW4_HUMAN	3	4967.65
1	20180711_FAM_02.27723.27723.4	8.63e-05	20/114	K.ARPFPDGLAEDIDKGEVSAR.Q	sp|P13639|EF2_HUMAN	1	2142.07
0.9996	20180711_FAM_02.27724.27724.2	0.0254	2023-07-14	K.NFEWVAER.V	sp|P22234|PUR6_HUMAN,tr|D6RF62|D6RF62_HUMAN,tr|E9PBS1|E9PBS1_HUMAN,sp|P22234-2|PUR6_HUMAN	4	1049.49
1	20180711_FAM_02.27728.27728.3	0.000582	1952-12-01	K.HSSLITPLQAVAQR.D	sp|P78527|PRKDC_HUMAN,sp|P78527-2|PRKDC_HUMAN	2	1519.85
0.9974	20180711_FAM_02.27732.27732.2	0.00713	2023-06-24	K.QIGENLIVPGGVK.T	sp|Q14194|DPYL1_HUMAN,sp|Q16555|DPYL2_HUMAN,tr|A0A1C7CYX9|A0A1C7CYX9_HUMAN,tr|E5RFU4|E5RFU4_HUMAN,tr|E9PD68|E9PD68_HUMAN,sp|Q14194-2|DPYL1_HUMAN,sp|Q16555-2|DPYL2_HUMAN	7	1322.76
0.3785	20180711_FAM_02.27736.27736.3	0.763	1/116	R.C[160.03]LQDNGQC[160.03]HADAKC[160.03]VDLHFQDTTVGVFHLR.S	sp|Q8WWQ8|STAB2_HUMAN	1	3540.61
1	20180711_FAM_02.27739.27739.2	6.88e-06	2023-12-20	K.MVVESAYEVIK.L	sp|P07195|LDHB_HUMAN	1	1266.65
1	20180711_FAM_02.27741.27741.3	6.67e-08	17/72	K.QTTVSNSQQAYQEAFEISK.K	sp|P31946|1433B_HUMAN,sp|P31946-2|1433B_HUMAN	2	2158.02
1	20180711_FAM_02.27742.27742.2	6.36e-07	2023-12-22	K.VDALM[147.04]DEINFM[147.04]K.M	sp|P13647|K2C5_HUMAN,tr|H0YIN9|H0YIN9_HUMAN	2	1456.66
1	20180711_FAM_02.27743.27743.3	8.29e-07	13/76	K.ADEHVIDQGDDGDNFYVIER.G	sp|P13861|KAP2_HUMAN,tr|H7C1L0|H7C1L0_HUMAN,sp|P13861-2|KAP2_HUMAN	3	2306.01
0.9996	20180711_FAM_02.27744.27744.2	0.0215	2023-07-14	K.VTNLLM[147.04]LK.G	sp|O95758|PTBP3_HUMAN,sp|P26599|PTBP1_HUMAN,sp|Q9UKA9|PTBP2_HUMAN,tr|A0A0U1RRM4|A0A0U1RRM4_HUMAN,tr|A6NLN1|A6NLN1_HUMAN,tr|K7EKJ7|K7EKJ7_HUMAN,tr|K7ELW5|K7ELW5_HUMAN,tr|K7ES59|K7ES59_HUMAN,sp|O95758-1|PTBP3_HUMAN,sp|O95758-2|PTBP3_HUMAN,sp|O95758-4|PTBP3_HUMAN,sp|O95758-5|PTBP3_HUMAN,sp|O95758-6|PTBP3_HUMAN,sp|P26599-2|PTBP1_HUMAN,sp|P26599-3|PTBP1_HUMAN,sp|Q9UKA9-2|PTBP2_HUMAN,sp|Q9UKA9-3|PTBP2_HUMAN,sp|Q9UKA9-4|PTBP2_HUMAN,sp|Q9UKA9-5|PTBP2_HUMAN,sp|Q9UKA9-6|PTBP2_HUMAN,tr|X6R242|X6R242_HUMAN	21	946.552
1	20180711_FAM_02.27745.27745.2	3.61e-09	2023-12-26	R.AQLLVVGSPGPVPR.L	sp|P32004|L1CAM_HUMAN,sp|P32004-2|L1CAM_HUMAN,sp|P32004-3|L1CAM_HUMAN	3	1388.81
0.1307	20180711_FAM_02.27747.27747.2	1.31	2023-03-12	K.QTLASYR.S	sp|Q9NRL2|BAZ1A_HUMAN,sp|Q9NRL2-2|BAZ1A_HUMAN	2	837.434
0.6799	20180711_FAM_02.27749.27749.3	0.388	1976-05-01	R.IVEEADVDM[147.04]EPNVSVYSGLK.E	sp|Q9H0H0|INT2_HUMAN,tr|J3KMZ7|J3KMZ7_HUMAN	2	2209.05
0.6487	20180711_FAM_02.27751.27751.2	6.8	2023-05-20	R.KISSGSAPFPK.A	sp|O43610|SPY3_HUMAN	1	1117.61
1	20180711_FAM_02.27753.27753.3	9e-05	13/60	R.KEQTADGVAVIPVLQR.T	sp|Q9UKK9|NUDT5_HUMAN,tr|A6NCQ0|A6NCQ0_HUMAN,tr|A6NFX8|A6NFX8_HUMAN,tr|A6NJU6|A6NJU6_HUMAN,tr|H0YEY4|H0YEY4_HUMAN	5	1722.96
1	20180711_FAM_02.27764.27764.3	2.09e-08	23/80	R.QLFHPEQLITGKEDAANNYAR.G	sp|P68363|TBA1B_HUMAN,sp|P68366|TBA4A_HUMAN,sp|Q13748|TBA3C_HUMAN,sp|Q71U36|TBA1A_HUMAN,sp|Q9BQE3|TBA1C_HUMAN,sp|Q9NY65|TBA8_HUMAN,tr|A0A1W2PQM2|A0A1W2PQM2_HUMAN,tr|C9J2C0|C9J2C0_HUMAN,tr|C9JDL2|C9JDL2_HUMAN,tr|C9JEV8|C9JEV8_HUMAN,tr|C9JJQ8|C9JJQ8_HUMAN,tr|C9JQ00|C9JQ00_HUMAN,tr|C9K0S6|C9K0S6_HUMAN,tr|F5H5D3|F5H5D3_HUMAN,tr|F8VQQ4|F8VQQ4_HUMAN,tr|F8VRZ4|F8VRZ4_HUMAN,tr|F8VS66|F8VS66_HUMAN,tr|F8VVB9|F8VVB9_HUMAN,tr|F8VWV9|F8VWV9_HUMAN,tr|F8VX09|F8VX09_HUMAN,sp|P68363-2|TBA1B_HUMAN,sp|P68366-2|TBA4A_HUMAN,sp|Q13748-2|TBA3C_HUMAN,sp|Q71U36-2|TBA1A_HUMAN,sp|Q9NY65-2|TBA8_HUMAN	25	2414.2
1	20180711_FAM_02.27765.27765.3	3.81e-14	23/76	K.HNDDEQYAWESSAGGSFTVR.T	sp|P07900|HS90A_HUMAN,sp|P08238|HS90B_HUMAN,sp|Q14568|HS902_HUMAN,sp|P07900-2|HS90A_HUMAN	4	2254.95
1	20180711_FAM_02.27766.27766.3	3.9e-07	15/52	R.IVATKPLYVALAQR.K	sp|P11940|PABP1_HUMAN,sp|Q9H361|PABP3_HUMAN,tr|A0A087WTT1|A0A087WTT1_HUMAN,tr|E7EQV3|E7EQV3_HUMAN,tr|E7ERJ7|E7ERJ7_HUMAN,tr|H0YAR2|H0YAR2_HUMAN,tr|H0YB86|H0YB86_HUMAN,sp|P11940-2|PABP1_HUMAN	8	1541.93
0.9982	20180711_FAM_02.27767.27767.2	0.394	2023-10-14	K.GAIEVLIR.E	sp|P49756|RBM25_HUMAN,tr|E9PQU5|E9PQU5_HUMAN,sp|P49756-2|RBM25_HUMAN,sp|P49756-3|RBM25_HUMAN	4	869.534
1	20180711_FAM_02.27768.27768.3	1.86e-05	16/52	K.M[147.04]FGIDRDAIAQAVR.G	sp|P29401|TKT_HUMAN,tr|A0A0B4J1R6|A0A0B4J1R6_HUMAN,sp|P29401-2|TKT_HUMAN	3	1577.8
1	20180711_FAM_02.27769.27769.3	4.77e-06	14/52	R.ITPSYVAFTPEGER.L	sp|P11021|GRP78_HUMAN	1	1565.77
1	20180711_FAM_02.27773.27773.2	4.67e-07	2023-12-24	R.GAAGALM[147.04]VYDITR.R	sp|P61106|RAB14_HUMAN,tr|X6RFL8|X6RFL8_HUMAN	2	1352.68
1	20180711_FAM_02.27784.27784.4	1.2e-09	29/120	R.QLFHPEQLITGKEDAANNYAR.G	sp|P68363|TBA1B_HUMAN,sp|P68366|TBA4A_HUMAN,sp|Q13748|TBA3C_HUMAN,sp|Q71U36|TBA1A_HUMAN,sp|Q9BQE3|TBA1C_HUMAN,sp|Q9NY65|TBA8_HUMAN,tr|A0A1W2PQM2|A0A1W2PQM2_HUMAN,tr|C9J2C0|C9J2C0_HUMAN,tr|C9JDL2|C9JDL2_HUMAN,tr|C9JEV8|C9JEV8_HUMAN,tr|C9JJQ8|C9JJQ8_HUMAN,tr|C9JQ00|C9JQ00_HUMAN,tr|C9K0S6|C9K0S6_HUMAN,tr|F5H5D3|F5H5D3_HUMAN,tr|F8VQQ4|F8VQQ4_HUMAN,tr|F8VRZ4|F8VRZ4_HUMAN,tr|F8VS66|F8VS66_HUMAN,tr|F8VVB9|F8VVB9_HUMAN,tr|F8VWV9|F8VWV9_HUMAN,tr|F8VX09|F8VX09_HUMAN,sp|P68363-2|TBA1B_HUMAN,sp|P68366-2|TBA4A_HUMAN,sp|Q13748-2|TBA3C_HUMAN,sp|Q71U36-2|TBA1A_HUMAN,sp|Q9NY65-2|TBA8_HUMAN	25	2414.2
1	20180711_FAM_02.27786.27786.2	2.93e-06	13/20	R.MGAGMGFGLER.M	sp|P52272|HNRPM_HUMAN,tr|A0A087X0X3|A0A087X0X3_HUMAN,tr|M0QZM1|M0QZM1_HUMAN,tr|M0R2I7|M0R2I7_HUMAN,sp|P52272-2|HNRPM_HUMAN	5	1124.51
0.9842	20180711_FAM_02.27788.27788.3	0.0293	1948-07-01	K.VKEGMNIVEAMER.F	sp|P62937|PPIA_HUMAN,sp|P62937-2|PPIA_HUMAN	2	1504.74
1	20180711_FAM_02.27789.27789.3	1.1e-06	15/48	R.GYFEYIEENKYSR.A	sp|Q00839|HNRPU_HUMAN,tr|A0A1W2PP35|A0A1W2PP35_HUMAN,tr|A0A1W2PPS1|A0A1W2PPS1_HUMAN,tr|A0A1W2PRI6|A0A1W2PRI6_HUMAN,sp|Q00839-2|HNRPU_HUMAN,tr|Q5RI18|Q5RI18_HUMAN	6	1696.77
1	20180711_FAM_02.27790.27790.4	0.00161	23/138	K.WNTEDKVSHVSTGGGASLELLEGK.V	sp|P00558|PGK1_HUMAN,sp|P07205|PGK2_HUMAN,sp|P00558-2|PGK1_HUMAN	3	2513.24
0.9995	20180711_FAM_02.27792.27792.2	0.000315	1934-06-01	K.QTIDNSQGAYQEAFDISK.K	sp|P27348|1433T_HUMAN	1	2013.93
0.0955	20180711_FAM_02.27793.27793.2	6.53	2023-04-12	R.WLVELGK.L	sp|Q499Z3|SLNL1_HUMAN,sp|Q499Z3-2|SLNL1_HUMAN,sp|Q499Z3-3|SLNL1_HUMAN	3	843.485
0.9984	20180711_FAM_02.27794.27794.3	0.00496	1976-10-01	K.ARPFPDGLAEDIDKGEVSAR.Q	sp|P13639|EF2_HUMAN	1	2142.07
1	20180711_FAM_02.27795.27795.2	8.25e-05	2023-11-20	R.IQLQIQETLQR.Q	sp|O75694|NU155_HUMAN,tr|E9PF10|E9PF10_HUMAN,sp|O75694-2|NU155_HUMAN	3	1368.77
1	20180711_FAM_02.27806.27806.2	5.38e-05	13/20	R.IALTDNALIAR.S	sp|P18124|RL7_HUMAN,tr|A8MUD9|A8MUD9_HUMAN	2	1169.68
1	20180711_FAM_02.27807.27807.4	2.11e-08	24/108	K.HATGNYIIIMDADLSHHPK.F	sp|O60762|DPM1_HUMAN,tr|H0Y368|H0Y368_HUMAN,tr|Q5QPJ9|Q5QPJ9_HUMAN,tr|Q5QPK2|Q5QPK2_HUMAN	4	2132.05
0.6699	20180711_FAM_02.27808.27808.3	0.254	1956-11-01	K.KLTPITYPQGLAMAK.E	sp|P63000|RAC1_HUMAN,sp|P63000-2|RAC1_HUMAN	2	1630.91
0.0546	20180711_FAM_02.27812.27812.3	1.75	1976-04-01	K.GM[147.04]IDC[160.03]LM[147.04]KTARAEGFFGMYR.G	sp|Q9H1K4|GHC2_HUMAN	1	2385.07
1	20180711_FAM_02.27813.27813.3	0.00245	1940-09-01	R.FYSLGHLSIQR.A	sp|Q8TAA9|VANG1_HUMAN,sp|Q8TAA9-2|VANG1_HUMAN	2	1319.7
1	20180711_FAM_02.27819.27819.2	2.31e-06	15/24	K.TAFQEALDAAGDK.L	sp|P10599|THIO_HUMAN,sp|P10599-2|THIO_HUMAN	2	1335.63
0.9102	20180711_FAM_02.27821.27821.4	0.0393	9/156	R.VIISAPSADAPM[147.04]FVM[147.04]GVNHEKYDNSLK.L	sp|P04406|G3P_HUMAN,tr|E7EUT5|E7EUT5_HUMAN,sp|P04406-2|G3P_HUMAN	3	2964.44
1	20180711_FAM_02.27822.27822.3	4.82e-05	13/40	K.ISM[147.04]PDFDLHLK.G	sp|Q09666|AHNK_HUMAN	1	1330.66
1	20180711_FAM_02.27823.27823.4	1.7e-07	20/90	R.YSPEFKDPLIDKEYYR.K	sp|Q9Y2R9|RT07_HUMAN,tr|J3QKW2|J3QKW2_HUMAN,tr|J3QLS3|J3QLS3_HUMAN	3	2062
0.9991	20180711_FAM_02.27826.27826.3	0.00305	1952-11-01	K.IKFDQSVDPEIIAR.G	sp|Q96TA2|YMEL1_HUMAN,tr|Q96I63|Q96I63_HUMAN,sp|Q96TA2-2|YMEL1_HUMAN,sp|Q96TA2-3|YMEL1_HUMAN	4	1629.87
0.9872	20180711_FAM_02.27827.27827.3	0.248	1988-04-01	R.ITSENPDEGFKPSSGTVQELNFR.S	sp|O00763|ACACB_HUMAN,sp|Q13085|ACACA_HUMAN,sp|O00763-2|ACACB_HUMAN,sp|O00763-3|ACACB_HUMAN,sp|Q13085-2|ACACA_HUMAN,sp|Q13085-3|ACACA_HUMAN,sp|Q13085-4|ACACA_HUMAN	7	2551.22
1	20180711_FAM_02.27828.27828.3	0.000202	1948-09-01	R.KYAVLYQPLFDKR.F	sp|P55209|NP1L1_HUMAN,tr|B7Z9C2|B7Z9C2_HUMAN,tr|F5H4R6|F5H4R6_HUMAN,tr|F8VRJ2|F8VRJ2_HUMAN,tr|F8VV59|F8VV59_HUMAN,tr|F8VVB5|F8VVB5_HUMAN,tr|F8VY35|F8VY35_HUMAN,tr|F8W020|F8W020_HUMAN,tr|F8W0J6|F8W0J6_HUMAN,tr|F8W118|F8W118_HUMAN,tr|F8W543|F8W543_HUMAN,tr|H0YH88|H0YH88_HUMAN,tr|H0YHC3|H0YHC3_HUMAN,tr|H0YIV4|H0YIV4_HUMAN,sp|P55209-2|NP1L1_HUMAN	15	1639.91
1	20180711_FAM_02.27829.27829.3	0.00128	1960-11-01	K.TPISEHAVFNVDLM[147.04]SK.K	sp|Q9P2J5|SYLC_HUMAN,sp|Q9P2J5-2|SYLC_HUMAN,sp|Q9P2J5-3|SYLC_HUMAN	3	1802.89
0.9831	20180711_FAM_02.27830.27830.3	1.5	1964-06-01	R.APM[147.04]VNPTLGVHEADLLK.T	sp|Q13423|NNTM_HUMAN,tr|D6RAI5|D6RAI5_HUMAN,tr|D6RHU2|D6RHU2_HUMAN	3	1819.95
1	20180711_FAM_02.27835.27835.2	0.000215	2023-12-20	R.LSVEADINGLR.R	sp|Q04695|K1C17_HUMAN,tr|F5GWP8|F5GWP8_HUMAN	2	1185.64
1	20180711_FAM_02.27836.27836.3	4.99e-08	22/72	K.TVLM[147.04]NPNIASVQTNEVGLK.Q	sp|P31327|CPSM_HUMAN,sp|P31327-2|CPSM_HUMAN,sp|P31327-3|CPSM_HUMAN,tr|Q5R211|Q5R211_HUMAN	4	2043.07
1	20180711_FAM_02.27837.27837.3	0.00067	1992-12-01	K.WNTEDKVSHVSTGGGASLELLEGK.V	sp|P00558|PGK1_HUMAN,sp|P07205|PGK2_HUMAN,sp|P00558-2|PGK1_HUMAN	3	2513.24
1	20180711_FAM_02.27838.27838.2	1.68e-09	14/28	R.NPDDITQEEYGEFYK.S	sp|P08238|HS90B_HUMAN	1	1846.79
0.9992	20180711_FAM_02.27842.27842.2	0.00343	2023-05-30	R.VM[147.04]IPVPAGVEDGQTVR.M	sp|Q96EY1|DNJA3_HUMAN,sp|Q96EY1-2|DNJA3_HUMAN,sp|Q96EY1-3|DNJA3_HUMAN	3	1682.87
0.9893	20180711_FAM_02.27844.27844.2	0.168	2023-05-18	K.AFLEEAQVMK.L	sp|P09769|FGR_HUMAN,tr|Q5TGY6|Q5TGY6_HUMAN	2	1164.58
1	20180711_FAM_02.27860.27860.4	2.94e-06	17/132	R.SISDAPAPAYHDPLYLEDQVSHR.R	sp|Q9H6H4|REEP4_HUMAN,tr|E5RGS2|E5RGS2_HUMAN	2	2580.22
0.2897	20180711_FAM_02.27866.27866.4	4.29	1996-06-01	R.IDVM[147.04]VHFDLPQQEERER.L	sp|Q5T9A4|ATD3B_HUMAN,sp|Q5T9A4-3|ATD3B_HUMAN	2	2156.03
1	20180711_FAM_02.27874.27874.2	6.86e-05	1932-12-01	R.ALLEAGALPNAPNSYGR.R	sp|P42771|CDN2A_HUMAN,tr|G3XAG3|G3XAG3_HUMAN,tr|J3QRG6|J3QRG6_HUMAN,sp|P42771-3|CDN2A_HUMAN,sp|P42771-4|CDN2A_HUMAN	5	1712.88
1	20180711_FAM_02.27875.27875.3	5.44e-05	1948-12-01	K.SLTNDWEDHLAVK.H	sp|P07900|HS90A_HUMAN,sp|P08238|HS90B_HUMAN,sp|P07900-2|HS90A_HUMAN	3	1526.74
1	20180711_FAM_02.27877.27877.3	3.74e-07	15/64	K.TFNIKNDFTEEEEAQVR.K	sp|P63208|SKP1_HUMAN,tr|E5RJR5|E5RJR5_HUMAN	2	2068.97
0.9998	20180711_FAM_02.27878.27878.2	0.000712	2023-08-22	K.GILLVGPPGTGK.T	sp|Q96TA2|YMEL1_HUMAN,tr|Q96I63|Q96I63_HUMAN,sp|Q96TA2-2|YMEL1_HUMAN,sp|Q96TA2-3|YMEL1_HUMAN,tr|R4GNA5|R4GNA5_HUMAN	5	1107.67
1	20180711_FAM_02.27881.27881.3	1.85e-05	13/44	R.GLLSSLDHTSIR.R	sp|P08574|CY1_HUMAN	1	1297.7
1	20180711_FAM_02.27885.27885.3	3.55e-05	1944-08-01	K.DHPFGFVAVPTK.N	sp|P63279|UBC9_HUMAN,tr|B0QYN7|B0QYN7_HUMAN,tr|H3BPC4|H3BPC4_HUMAN,tr|H3BQQ9|H3BQQ9_HUMAN	4	1313.68
1	20180711_FAM_02.27893.27893.2	2.87e-06	16/26	R.DGSATLSGIQLATR.V	sp|Q5T9C2|F102A_HUMAN,sp|Q5T9C2-2|F102A_HUMAN,sp|Q5T9C2-3|F102A_HUMAN	3	1388.73
0.0533	20180711_FAM_02.27895.27895.2	2.14	2023-03-26	R.APRELSTC[160.03]C[160.03]PSRAR.V	tr|Q6ZWG5|Q6ZWG5_HUMAN	1	1659.79
0.3611	20180711_FAM_02.27896.27896.2	6.62	2023-02-24	K.TGTAEMSSILEER.L	sp|P25705|ATPA_HUMAN,tr|K7ERX7|K7ERX7_HUMAN,tr|K7ESA0|K7ESA0_HUMAN,sp|P25705-3|ATPA_HUMAN	4	1422.67
0.9996	20180711_FAM_02.27897.27897.5	0.000327	11/160	K.LRFPAEDEFPDLSAHNNHM[147.04]AK.V	sp|P12277|KCRB_HUMAN,tr|G3V4N7|G3V4N7_HUMAN	2	2454.14
0.9841	20180711_FAM_02.27898.27898.2	0.3	2023-06-12	R.LNLYELK.E	sp|P49720|PSB3_HUMAN,tr|A0A087WUL2|A0A087WUL2_HUMAN,tr|A0A087WXQ8|A0A087WXQ8_HUMAN,tr|A0A087WY10|A0A087WY10_HUMAN	4	891.507
0.9978	20180711_FAM_02.27900.27900.3	0.489	1948-06-01	R.LIAHAGSLLNLAK.H	sp|Q9Y2X3|NOP58_HUMAN	1	1319.79
0.9999	20180711_FAM_02.27917.27917.3	0.00233	1964-10-01	R.ISTLTIEEGNLDIQRPK.R	sp|Q12972|PP1R8_HUMAN,tr|A0A0A0MT09|A0A0A0MT09_HUMAN,sp|Q12972-2|PP1R8_HUMAN	3	1926.04
0.9894	20180711_FAM_02.27918.27918.3	0.541	1984-06-01	K.AASADSTTEGTPADGFTVLSTK.S	sp|O75367|H2AY_HUMAN,sp|O75367-2|H2AY_HUMAN,sp|O75367-3|H2AY_HUMAN	3	2126
0.9933	20180711_FAM_02.27923.27923.2	0.00443	2023-09-14	K.FLVGFTNK.G	sp|P43307|SSRA_HUMAN,tr|C9IZQ1|C9IZQ1_HUMAN,tr|C9J3L8|C9J3L8_HUMAN,tr|C9J5W0|C9J5W0_HUMAN,tr|E9PAL7|E9PAL7_HUMAN,sp|P43307-2|SSRA_HUMAN	6	924.507
1	20180711_FAM_02.27924.27924.3	1.07e-07	19/56	R.LDALVAEEHLTVDAR.V	sp|Q9UKK9|NUDT5_HUMAN,tr|A6NFX8|A6NFX8_HUMAN	2	1650.86
1	20180711_FAM_02.27926.27926.3	3.21e-05	13/64	R.EALAEAALESPRPALVR.S	sp|O14745|NHRF1_HUMAN,tr|J3QRP6|J3QRP6_HUMAN,sp|O14745-2|NHRF1_HUMAN	3	1791.98
1	20180711_FAM_02.27927.27927.4	5.35e-07	18/84	R.REPWLLPSQHNDIIR.D	sp|Q14697|GANAB_HUMAN,tr|E9PKU7|E9PKU7_HUMAN,tr|F5H6X6|F5H6X6_HUMAN,sp|Q14697-2|GANAB_HUMAN	4	1873
1	20180711_FAM_02.27928.27928.2	2.95e-08	2023-09-28	R.DENSVELTMAEGPYK.L	sp|Q14697|GANAB_HUMAN,tr|E9PKU7|E9PKU7_HUMAN,tr|E9PNH1|E9PNH1_HUMAN,tr|F5H6X6|F5H6X6_HUMAN,sp|Q14697-2|GANAB_HUMAN	5	1681.75
0.7355	20180711_FAM_02.27930.27930.3	0.896	1972-06-01	K.HATGNYIIIMDADLSHHPK.F	sp|O60762|DPM1_HUMAN,tr|H0Y368|H0Y368_HUMAN,tr|Q5QPJ9|Q5QPJ9_HUMAN,tr|Q5QPK2|Q5QPK2_HUMAN	4	2132.05
0.2025	20180711_FAM_02.27934.27934.3	8.3	1984-02-01	R.VFASSDTINIWFC[160.03]SLDVSASSR.M	sp|Q92466|DDB2_HUMAN,tr|A0A087X0X5|A0A087X0X5_HUMAN,sp|Q92466-4|DDB2_HUMAN,sp|Q92466-5|DDB2_HUMAN	4	2461.16
0.9931	20180711_FAM_02.27937.27937.2	0.0185	2023-05-24	R.VLNLPPNTIM[147.04]EYK.T	sp|O60573|IF4E2_HUMAN,tr|B4E1E4|B4E1E4_HUMAN,tr|B8ZZ50|B8ZZ50_HUMAN,tr|B8ZZL3|B8ZZL3_HUMAN,tr|B9A023|B9A023_HUMAN,tr|B9A044|B9A044_HUMAN,tr|C9JEL3|C9JEL3_HUMAN,sp|O60573-2|IF4E2_HUMAN	8	1546.81
0.986	20180711_FAM_02.27941.27941.5	1.7	3/408	K.AEPTAAAVPPPAAPIPTQM[147.04]PPVPSPSQPPSGKPVSAVKPTVAPPLAEPGAGK.G	sp|P36957|ODO2_HUMAN,sp|P36957-2|ODO2_HUMAN,tr|Q86SW4|Q86SW4_HUMAN	3	4967.65
0.3725	20180711_FAM_02.27948.27948.4	0.258	8/144	R.QGLSGGGGSLASGGPGPGHASLSQR.L	sp|Q8TD43|TRPM4_HUMAN,sp|Q8TD43-2|TRPM4_HUMAN	2	2191.07
1	20180711_FAM_02.27949.27949.2	0.000169	2023-09-24	K.VAGMDVELTVEER.N	sp|P62258|1433E_HUMAN,tr|B4DJF2|B4DJF2_HUMAN,tr|I3L3T1|I3L3T1_HUMAN,tr|K7EIT4|K7EIT4_HUMAN,sp|P62258-2|1433E_HUMAN	5	1446.7
0.9864	20180711_FAM_02.27950.27950.2	0.209	2023-05-22	R.SSLDNIEMAYAR.Q	sp|Q8N1F7|NUP93_HUMAN,tr|H3BMX0|H3BMX0_HUMAN,tr|H3BP95|H3BP95_HUMAN,tr|H3BVG0|H3BVG0_HUMAN,sp|Q8N1F7-2|NUP93_HUMAN	5	1368.63
0.9997	20180711_FAM_02.27951.27951.3	3.75e-05	1964-10-01	R.ALLEAGALPNAPNSYGR.R	sp|P42771|CDN2A_HUMAN,tr|G3XAG3|G3XAG3_HUMAN,tr|J3QRG6|J3QRG6_HUMAN,sp|P42771-3|CDN2A_HUMAN,sp|P42771-4|CDN2A_HUMAN	5	1712.88
0.5879	20180711_FAM_02.27957.27957.2	0.00849	2023-10-30	K.DAGEGGLSLAIEGPSK.A	sp|P21333|FLNA_HUMAN,tr|A0A087WWY3|A0A087WWY3_HUMAN,sp|P21333-2|FLNA_HUMAN,tr|Q5HY54|Q5HY54_HUMAN,tr|Q60FE5|Q60FE5_HUMAN	5	1499.75
0.9999	20180711_FAM_02.27958.27958.2	3.72e-06	2023-11-28	R.AVLVDLEPGTM[147.04]DSVR.S	sp|P04350|TBB4A_HUMAN,sp|P68371|TBB4B_HUMAN,sp|Q3ZCM7|TBB8_HUMAN,tr|A0A075B724|A0A075B724_HUMAN,tr|M0QX14|M0QX14_HUMAN,tr|M0QY37|M0QY37_HUMAN,tr|M0QY85|M0QY85_HUMAN,tr|M0QZL7|M0QZL7_HUMAN,tr|M0R0X0|M0R0X0_HUMAN,tr|M0R278|M0R278_HUMAN	10	1616.81
0.9983	20180711_FAM_02.27959.27959.2	0.0319	2023-07-14	K.ELPELLQR.N	sp|Q8WUM4|PDC6I_HUMAN,sp|Q8WUM4-2|PDC6I_HUMAN	2	996.56
1	20180711_FAM_02.27960.27960.2	6.79e-07	2023-11-24	K.SLTNDWEDHLAVK.H	sp|P07900|HS90A_HUMAN,sp|P08238|HS90B_HUMAN,sp|P07900-2|HS90A_HUMAN	3	1526.74
1	20180711_FAM_02.27961.27961.3	0.000791	1956-12-01	K.LGLLDNHSSEFNVTR.N	sp|P36776|LONM_HUMAN,tr|K7EJE8|K7EJE8_HUMAN,tr|K7EKE6|K7EKE6_HUMAN,tr|K7ER27|K7ER27_HUMAN,tr|K7ER56|K7ER56_HUMAN,sp|P36776-2|LONM_HUMAN,sp|P36776-3|LONM_HUMAN	7	1700.85
1	20180711_FAM_02.27962.27962.3	2.28e-06	1968-12-01	R.SELHIENLNMEADPGQYR.C	sp|P35613|BASI_HUMAN,tr|A0A087WUV8|A0A087WUV8_HUMAN,tr|A0A087X2B5|A0A087X2B5_HUMAN,sp|P35613-2|BASI_HUMAN,sp|P35613-3|BASI_HUMAN,sp|P35613-4|BASI_HUMAN	6	2114.97
1	20180711_FAM_02.27964.27964.4	0.000205	5/150	R.RPIIQFVESGDDKNSNYFSM[147.04]DSM[147.04]EGK.R	sp|Q14134|TRI29_HUMAN,sp|Q14134-2|TRI29_HUMAN	2	3025.34
0.7559	20180711_FAM_02.27969.27969.2	0.393	2023-03-26	K.MVAYLQDSALDDER.L	sp|Q6Y7W6|GGYF2_HUMAN,tr|C9JHW1|C9JHW1_HUMAN,tr|E7ESB6|E7ESB6_HUMAN,tr|I1E4Y6|I1E4Y6_HUMAN,sp|Q6Y7W6-3|GGYF2_HUMAN,sp|Q6Y7W6-4|GGYF2_HUMAN,sp|Q6Y7W6-5|GGYF2_HUMAN	7	1624.74
0.998	20180711_FAM_02.27975.27975.2	0.00828	2023-06-12	K.LVFDGLR.K	sp|P15924|DESP_HUMAN,sp|P15924-2|DESP_HUMAN,sp|P15924-3|DESP_HUMAN	3	818.465
0.9886	20180711_FAM_02.27988.27988.2	0.72	2023-08-14	R.RVPFSLLR.G	sp|P04792|HSPB1_HUMAN,tr|F8WE04|F8WE04_HUMAN	2	986.602
0.3166	20180711_FAM_02.27990.27990.2	2.99	2023-04-18	K.M[147.04]GPFLTSQEK.E	sp|Q9P2K8|E2AK4_HUMAN,tr|H0YME5|H0YME5_HUMAN,sp|Q9P2K8-2|E2AK4_HUMAN,sp|Q9P2K8-3|E2AK4_HUMAN	4	1152.55
0.9994	20180711_FAM_02.27992.27992.2	0.000288	2023-09-16	K.SAVTALWGK.V	sp|P68871|HBB_HUMAN,tr|A0A0J9YWK4|A0A0J9YWK4_HUMAN,tr|F8W6P5|F8W6P5_HUMAN	3	931.513
0.976	20180711_FAM_02.27996.27996.3	0.0521	1996-02-01	R.EFITGDVEPTDAESEWHSENEEEEK.L	sp|Q99733|NP1L4_HUMAN,tr|A8MXH2|A8MXH2_HUMAN,tr|C9J6D1|C9J6D1_HUMAN,tr|C9JZI7|C9JZI7_HUMAN,tr|E9PKT8|E9PKT8_HUMAN,tr|E9PNJ7|E9PNJ7_HUMAN,tr|E9PS34|E9PS34_HUMAN,sp|Q99733-2|NP1L4_HUMAN	8	2935.22
1	20180711_FAM_02.28001.28001.2	6.7e-05	13/18	K.LAVNM[147.04]VPFPR.L	tr|A0A0B4J269|A0A0B4J269_HUMAN,sp|A6NNZ2|TBB8L_HUMAN,sp|P04350|TBB4A_HUMAN,sp|P07437|TBB5_HUMAN,sp|P68371|TBB4B_HUMAN,sp|Q13509|TBB3_HUMAN,sp|Q13885|TBB2A_HUMAN,sp|Q3ZCM7|TBB8_HUMAN,sp|Q9BUF5|TBB6_HUMAN,sp|Q9BVA1|TBB2B_HUMAN,sp|Q9H4B7|TBB1_HUMAN,tr|A0A075B736|A0A075B736_HUMAN,tr|K7ESM5|K7ESM5_HUMAN,sp|Q13509-2|TBB3_HUMAN,tr|Q5JP53|Q5JP53_HUMAN,tr|Q5SQY0|Q5SQY0_HUMAN,tr|Q5ST81|Q5ST81_HUMAN	17	1158.62
1	20180711_FAM_02.28002.28002.4	2.52e-05	16/132	K.VKADRDESSPYAAMLAAQDVAQR.C	sp|P62263|RS14_HUMAN,tr|E5RH77|E5RH77_HUMAN,tr|H0YB22|H0YB22_HUMAN	3	2491.21
1	20180711_FAM_02.28003.28003.3	4.35e-05	17/60	R.ELVFKEDGQEYAQVIK.M	sp|O14602|IF1AY_HUMAN,sp|P47813|IF1AX_HUMAN,tr|A6NJH9|A6NJH9_HUMAN	3	1894.97
0.6551	20180711_FAM_02.28004.28004.2	0.0418	2023-07-18	K.ATIGADFLTK.E	sp|P51149|RAB7A_HUMAN,tr|C9IZZ0|C9IZZ0_HUMAN,tr|C9J4S4|C9J4S4_HUMAN,tr|C9J4V0|C9J4V0_HUMAN,tr|C9J592|C9J592_HUMAN,tr|C9J7D1|C9J7D1_HUMAN,tr|C9J8S3|C9J8S3_HUMAN	7	1035.56
0.9999	20180711_FAM_02.28005.28005.2	0.000123	2023-06-22	R.GGQDQFNWEDVK.T	sp|Q9BU76|MMTA2_HUMAN,sp|Q9BU76-2|MMTA2_HUMAN,sp|Q9BU76-3|MMTA2_HUMAN,sp|Q9BU76-4|MMTA2_HUMAN	4	1421.62
1	20180711_FAM_02.28006.28006.3	0.000548	1956-11-01	K.EAFTNKPNVFTVVTR.G	sp|O75369|FLNB_HUMAN,tr|E7EN95|E7EN95_HUMAN,sp|O75369-2|FLNB_HUMAN,sp|O75369-3|FLNB_HUMAN,sp|O75369-4|FLNB_HUMAN,sp|O75369-5|FLNB_HUMAN,sp|O75369-6|FLNB_HUMAN,sp|O75369-7|FLNB_HUMAN,sp|O75369-8|FLNB_HUMAN,sp|O75369-9|FLNB_HUMAN	10	1721.91
0.9995	20180711_FAM_02.28018.28018.2	0.000992	2023-10-22	R.GILLYGPPGTGK.T	sp|P55072|TERA_HUMAN,sp|O43933|PEX1_HUMAN,sp|Q8IYT4|KATL2_HUMAN,tr|A0A0C4DG33|A0A0C4DG33_HUMAN,tr|K7EIJ8|K7EIJ8_HUMAN,tr|K7EM02|K7EM02_HUMAN,sp|O43933-2|PEX1_HUMAN,sp|Q8IYT4-2|KATL2_HUMAN	8	1171.66
0.9999	20180711_FAM_02.28023.28023.2	8.25e-06	14/24	R.AVAVVVDPIQSVK.G	sp|O00487|PSDE_HUMAN	1	1323.78
1	20180711_FAM_02.28024.28024.3	7.47e-06	20/68	K.KGVNLPGAAVDLPAVSEK.D	sp|P14618|KPYM_HUMAN,tr|B4DNK4|B4DNK4_HUMAN,tr|H3BQ34|H3BQ34_HUMAN,tr|H3BR70|H3BR70_HUMAN,tr|H3BTN5|H3BTN5_HUMAN,sp|P14618-2|KPYM_HUMAN,sp|P14618-3|KPYM_HUMAN	7	1763.98
0.9997	20180711_FAM_02.28026.28026.2	7.62e-05	2023-05-20	K.VWDYETGDFER.T	sp|P43034|LIS1_HUMAN	1	1415.6
0.4554	20180711_FAM_02.28030.28030.3	7.71	1996-02-01	R.EFITGDVEPTDAESEWHSENEEEEK.L	sp|Q99733|NP1L4_HUMAN,tr|A8MXH2|A8MXH2_HUMAN,tr|C9J6D1|C9J6D1_HUMAN,tr|C9JZI7|C9JZI7_HUMAN,tr|E9PKT8|E9PKT8_HUMAN,tr|E9PNJ7|E9PNJ7_HUMAN,tr|E9PS34|E9PS34_HUMAN,sp|Q99733-2|NP1L4_HUMAN	8	2935.22
1	20180711_FAM_02.28036.28036.2	6.04e-09	16/26	R.ITPSYVAFTPEGER.L	sp|P11021|GRP78_HUMAN	1	1565.77
1	20180711_FAM_02.28037.28037.2	1.1e-07	2023-12-24	K.LFIGGLNTETNEK.A	sp|P38159|RBMX_HUMAN,sp|Q96E39|RMXL1_HUMAN,tr|A0A1B0GUK8|A0A1B0GUK8_HUMAN,tr|H0Y6E7|H0Y6E7_HUMAN,tr|H3BNC1|H3BNC1_HUMAN,tr|H3BR27|H3BR27_HUMAN,tr|H3BT71|H3BT71_HUMAN,sp|P38159-2|RBMX_HUMAN,sp|P38159-3|RBMX_HUMAN	9	1434.74
1	20180711_FAM_02.28038.28038.2	1.63e-05	2023-12-20	R.FASENDLPEWK.E	sp|P43487|RANG_HUMAN,tr|C9JDM3|C9JDM3_HUMAN,tr|C9JGV6|C9JGV6_HUMAN,tr|C9JIC6|C9JIC6_HUMAN,tr|C9JJ34|C9JJ34_HUMAN,tr|C9JXG8|C9JXG8_HUMAN,tr|F6WQW2|F6WQW2_HUMAN,sp|P43487-2|RANG_HUMAN	8	1334.61
1	20180711_FAM_02.28040.28040.3	0.000942	1956-10-01	R.AVLVDLEPGTM[147.04]DSVR.S	sp|P04350|TBB4A_HUMAN,sp|P68371|TBB4B_HUMAN,sp|Q3ZCM7|TBB8_HUMAN,tr|A0A075B724|A0A075B724_HUMAN,tr|M0QX14|M0QX14_HUMAN,tr|M0QY37|M0QY37_HUMAN,tr|M0QY85|M0QY85_HUMAN,tr|M0QZL7|M0QZL7_HUMAN,tr|M0R0X0|M0R0X0_HUMAN,tr|M0R278|M0R278_HUMAN	10	1616.81
1	20180711_FAM_02.28041.28041.3	1.93e-05	15/60	K.SLYYYIQQDTKGDYQK.A	sp|A6NMY6|AXA2L_HUMAN,sp|P07355|ANXA2_HUMAN,sp|P07355-2|ANXA2_HUMAN	3	2011.95
0.0651	20180711_FAM_02.28042.28042.2	2.26	1932-01-01	K.KVYEEVLSVTPNDGFAK.V	sp|Q12797|ASPH_HUMAN,sp|Q12797-10|ASPH_HUMAN	2	1894.97
0.9976	20180711_FAM_02.28049.28049.2	5.25e-05	2023-10-22	R.GLLSSLDHTSIR.R	sp|P08574|CY1_HUMAN	1	1297.7
1	20180711_FAM_02.28050.28050.2	6.41e-11	14/24	K.AWNESDLDVAYEK.K	sp|Q8WUF5|IASPP_HUMAN	1	1538.69
0.9753	20180711_FAM_02.28051.28051.3	0.00516	1936-10-01	R.WVFKEEGVLR.V	sp|P39656|OST48_HUMAN,tr|A0A0C4DGS1|A0A0C4DGS1_HUMAN,sp|P39656-2|OST48_HUMAN,sp|P39656-3|OST48_HUMAN	4	1261.68
1	20180711_FAM_02.28059.28059.2	2.15e-06	16/24	R.IGGNEGIDVPIPR.F	sp|Q96AE4|FUBP1_HUMAN,tr|E9PEB5|E9PEB5_HUMAN,sp|Q96AE4-2|FUBP1_HUMAN	3	1335.71
1	20180711_FAM_02.28060.28060.4	2.34e-06	29/114	K.ARPFPDGLAEDIDKGEVSAR.Q	sp|P13639|EF2_HUMAN	1	2142.07
1	20180711_FAM_02.28061.28061.3	2.09e-11	25/76	K.AEAESLYQSKYEELQITAGR.H	sp|P04264|K2C1_HUMAN	1	2285.12
1	20180711_FAM_02.28062.28062.2	4.88e-07	1936-10-01	K.TVLM[147.04]NPNIASVQTNEVGLK.Q	sp|P31327|CPSM_HUMAN,sp|P31327-2|CPSM_HUMAN,sp|P31327-3|CPSM_HUMAN,tr|Q5R211|Q5R211_HUMAN	4	2043.07
0.9636	20180711_FAM_02.28063.28063.3	0.0798	1944-09-01	R.ESVFTNERFPLR.M	sp|O43709|BUD23_HUMAN	1	1493.76
0.9985	20180711_FAM_02.28065.28065.2	0.0312	2023-07-18	K.ATIGADFLTK.E	sp|P51149|RAB7A_HUMAN,tr|C9IZZ0|C9IZZ0_HUMAN,tr|C9J4S4|C9J4S4_HUMAN,tr|C9J4V0|C9J4V0_HUMAN,tr|C9J592|C9J592_HUMAN,tr|C9J7D1|C9J7D1_HUMAN,tr|C9J8S3|C9J8S3_HUMAN	7	1035.56
0.9984	20180711_FAM_02.28068.28068.4	0.115	1978-07-01	K.AVDIPHMDIEALKK.L	sp|P62906|RL10A_HUMAN	1	1578.84
0.9997	20180711_FAM_02.28069.28069.3	0.00179	1948-09-01	R.FIADQLDHLNVTK.K	sp|Q9BQC6|RT63_HUMAN	1	1512.79
1	20180711_FAM_02.28079.28079.2	1.03e-05	2023-10-28	K.IGNTGGM[147.04]LDNILASK.L	sp|P53396|ACLY_HUMAN,sp|P53396-2|ACLY_HUMAN,sp|P53396-3|ACLY_HUMAN	3	1518.77
1	20180711_FAM_02.28080.28080.3	0.000543	1956-12-01	R.NPDDITQEEYGEFYK.S	sp|P08238|HS90B_HUMAN	1	1846.79
0.98	20180711_FAM_02.28081.28081.2	0.00705	2023-06-22	K.ELVNNLGEIYQK.L	sp|Q9H4M9|EHD1_HUMAN,tr|A0A024R571|A0A024R571_HUMAN,tr|C9J2Z4|C9J2Z4_HUMAN,tr|C9JC03|C9JC03_HUMAN	4	1418.74
0.4166	20180711_FAM_02.28083.28083.2	6.41	2023-03-18	K.VSAQYLSEIE.-	tr|A0A140T957|A0A140T957_HUMAN,sp|O75955|FLOT1_HUMAN,tr|A0A0G2JJQ6|A0A0G2JJQ6_HUMAN,tr|A0A140T905|A0A140T905_HUMAN,tr|A0A140T910|A0A140T910_HUMAN,tr|A0A140T959|A0A140T959_HUMAN,tr|A0A140T9C3|A0A140T9C3_HUMAN,tr|A0A140T9L9|A0A140T9L9_HUMAN,tr|A0A140T9R1|A0A140T9R1_HUMAN,tr|A0A140T9X0|A0A140T9X0_HUMAN,tr|A2AB09|A2AB09_HUMAN,tr|A2AB10|A2AB10_HUMAN,tr|A2AB11|A2AB11_HUMAN,tr|A2AB12|A2AB12_HUMAN,tr|A2ABJ5|A2ABJ5_HUMAN,sp|O75955-2|FLOT1_HUMAN	16	1137.56
0.2394	20180711_FAM_02.28089.28089.2	0.901	2023-03-12	K.QTLASYR.S	sp|Q9NRL2|BAZ1A_HUMAN,sp|Q9NRL2-2|BAZ1A_HUMAN	2	837.434
1	20180711_FAM_02.28090.28090.3	1.35e-06	16/56	K.VGEVIVTKDDAMLLK.G	sp|P10809|CH60_HUMAN	1	1629.9
1	20180711_FAM_02.28091.28091.2	2.42e-08	14/22	K.VDALM[147.04]DEINFM[147.04]K.M	sp|P13647|K2C5_HUMAN,tr|H0YIN9|H0YIN9_HUMAN	2	1456.66
1	20180711_FAM_02.28092.28092.2	1.43e-07	2023-11-20	R.NVEDDYIANLR.N	sp|Q9NXW2|DJB12_HUMAN,tr|J3KPS0|J3KPS0_HUMAN,sp|Q9NXW2-2|DJB12_HUMAN,tr|V9GY70|V9GY70_HUMAN,tr|V9GYN7|V9GYN7_HUMAN	5	1320.63
0.9987	20180711_FAM_02.28093.28093.2	0.596	2023-07-16	R.GTTITLVLK.E	sp|P14625|ENPL_HUMAN,tr|A0A1W2PRR1|A0A1W2PRR1_HUMAN,tr|Q96GW1|Q96GW1_HUMAN	3	944.591
0.9994	20180711_FAM_02.28094.28094.2	0.00549	2023-09-16	K.LQDAINILK.E	sp|P42704|LPPRC_HUMAN	1	1026.61
1	20180711_FAM_02.28095.28095.4	6.47e-08	10/156	R.RPIIQFVESGDDKNSNYFSM[147.04]DSMEGKR.S	sp|Q14134|TRI29_HUMAN,sp|Q14134-2|TRI29_HUMAN	2	3165.45
0.5967	20180711_FAM_02.28097.28097.2	0.516	1932-04-01	K.GLTPTGM[147.04]LPSGVLSGGK.Q	sp|Q08209|PP2BA_HUMAN,tr|E7ETC2|E7ETC2_HUMAN,sp|Q08209-2|PP2BA_HUMAN,sp|Q08209-3|PP2BA_HUMAN,sp|Q08209-4|PP2BA_HUMAN,sp|Q08209-5|PP2BA_HUMAN	6	1586.83
0.9998	20180711_FAM_02.28102.28102.2	0.00584	2023-07-24	R.FGLGAEVGISTSR.L	sp|P54886|P5CS_HUMAN,sp|P54886-2|P5CS_HUMAN	2	1292.67
0.3528	20180711_FAM_02.28103.28103.3	0.0019	5/100	R.MAEIGEHVAPSEAANSLEQAQAAAER.L	sp|P27708|PYR1_HUMAN,tr|F8VPD4|F8VPD4_HUMAN	2	2679.26
1	20180711_FAM_02.28104.28104.4	0.00107	6/210	R.VISHAISEHVEDAGVHSGDATLM[147.04]LPTQTISQGAIEK.V	sp|P31327|CPSM_HUMAN,sp|P31327-2|CPSM_HUMAN,sp|P31327-3|CPSM_HUMAN	3	3756.86
1	20180711_FAM_02.28109.28109.3	7.65e-06	14/52	K.M[147.04]FGIDRDAIAQAVR.G	sp|P29401|TKT_HUMAN,tr|A0A0B4J1R6|A0A0B4J1R6_HUMAN,sp|P29401-2|TKT_HUMAN	3	1577.8
1	20180711_FAM_02.28110.28110.3	1.33e-05	1952-10-01	R.ITPSYVAFTPEGER.L	sp|P11021|GRP78_HUMAN	1	1565.77
0.9939	20180711_FAM_02.28116.28116.2	0.381	2023-07-12	K.LSIILQK.L	sp|Q96M89|CC138_HUMAN	1	813.532
0.7394	20180711_FAM_02.28122.28122.3	0.00382	13/76	K.QKGADFLVTEVENGGSLGSK.K	sp|P14618|KPYM_HUMAN,tr|B4DNK4|B4DNK4_HUMAN,tr|H3BQ34|H3BQ34_HUMAN,tr|H3BTN5|H3BTN5_HUMAN,sp|P14618-2|KPYM_HUMAN,sp|P14618-3|KPYM_HUMAN	6	2035.02
0.1539	20180711_FAM_02.28123.28123.3	0.152	1956-10-01	R.NPDDITQEEYGEFYK.S	sp|P08238|HS90B_HUMAN	1	1846.79
1	20180711_FAM_02.28124.28124.3	1.42e-07	18/60	K.MLDAEDIVNTARPDEK.A	sp|O43707|ACTN4_HUMAN	1	1815.87
0.113	20180711_FAM_02.28126.28126.2	1.3	2023-05-18	K.YIDDKDVFQK.F	sp|Q13617|CUL2_HUMAN,tr|A0A0A0MTN0|A0A0A0MTN0_HUMAN,sp|Q13617-2|CUL2_HUMAN,tr|Q5T2B5|Q5T2B5_HUMAN	4	1269.62
0.9951	20180711_FAM_02.28128.28128.3	0.226	1948-07-01	R.QLQGFPFYGKPM[147.04]R.L	sp|P08579|RU2B_HUMAN	1	1583.79
1	20180711_FAM_02.28129.28129.3	7.16e-05	1992-09-01	R.GHTVTEPIQPLEPELPGEGQPEAR.A	sp|O15446|RPA34_HUMAN,sp|O15446-2|RPA34_HUMAN	2	2580.28
0.9999	20180711_FAM_02.28130.28130.3	0.000123	6/100	R.MAEIGEHVAPSEAANSLEQAQAAAER.L	sp|P27708|PYR1_HUMAN,tr|F8VPD4|F8VPD4_HUMAN	2	2679.26
0.6118	20180711_FAM_02.28133.28133.2	2.78	1934-02-01	K.KGVNLPGAAVDLPAVSEK.D	sp|P14618|KPYM_HUMAN,tr|B4DNK4|B4DNK4_HUMAN,tr|H3BQ34|H3BQ34_HUMAN,tr|H3BR70|H3BR70_HUMAN,tr|H3BTN5|H3BTN5_HUMAN,sp|P14618-2|KPYM_HUMAN,sp|P14618-3|KPYM_HUMAN	7	1763.98
1	20180711_FAM_02.28135.28135.4	9.77e-07	27/138	K.KDSVESHPTWVDDTRIDADAIVEK.L	sp|Q5T9C2|F102A_HUMAN,sp|Q5T9C2-2|F102A_HUMAN,sp|Q5T9C2-3|F102A_HUMAN	3	2725.32
1	20180711_FAM_02.28137.28137.3	3.83e-07	21/76	R.TQQAAQANITLQEQIEAIHK.A	sp|Q15459|SF3A1_HUMAN,tr|H7C1L2|H7C1L2_HUMAN,sp|Q15459-2|SF3A1_HUMAN	3	2234.17
1	20180711_FAM_02.28144.28144.4	1.48e-05	14/168	K.TLTSQDDKPLNYGHALLPGEGAAM[147.04]AEYVK.A	sp|Q8N5F7|NKAP_HUMAN	1	3104.51
1	20180711_FAM_02.28152.28152.2	6.5e-06	15/22	R.SLDM[147.04]DSIIAEVK.A	sp|P05787|K2C8_HUMAN,tr|F8VUG2|F8VUG2_HUMAN,sp|P05787-2|K2C8_HUMAN	3	1335.66
1	20180711_FAM_02.28154.28154.3	9.05e-06	19/76	K.ARPFPDGLAEDIDKGEVSAR.Q	sp|P13639|EF2_HUMAN	1	2142.07
0.999	20180711_FAM_02.28157.28157.2	0.0247	2023-08-22	K.GAVYSMVEFNGK.L	sp|Q16531|DDB1_HUMAN,tr|F5GY55|F5GY55_HUMAN,sp|Q16531-2|DDB1_HUMAN	3	1300.61
1	20180711_FAM_02.28168.28168.3	5.28e-09	25/56	K.HLEINPDHSIIETLR.Q	sp|P07900|HS90A_HUMAN,sp|P07900-2|HS90A_HUMAN	2	1785.94
0.9999	20180711_FAM_02.28169.28169.2	0.0513	2023-08-14	R.ESLLLQVR.G	sp|Q9BZE1|RM37_HUMAN,tr|S4R369|S4R369_HUMAN	2	956.566
1	20180711_FAM_02.28170.28170.3	1.58e-07	15/92	K.LAAAISEVVSQTPASTTQAGAPPR.D	sp|P20810|ICAL_HUMAN,tr|A0A0A0MR45|A0A0A0MR45_HUMAN,tr|A0A0C4DGB5|A0A0C4DGB5_HUMAN,tr|A0A0C4DGD1|A0A0C4DGD1_HUMAN,tr|B7Z574|B7Z574_HUMAN,tr|E7EQ12|E7EQ12_HUMAN,tr|E7EQA0|E7EQA0_HUMAN,tr|E7ES10|E7ES10_HUMAN,tr|E7EVY3|E7EVY3_HUMAN,tr|E9PCH5|E9PCH5_HUMAN,tr|E9PDE4|E9PDE4_HUMAN,tr|H0Y7F0|H0Y7F0_HUMAN,tr|H0Y9H6|H0Y9H6_HUMAN,tr|H0YD33|H0YD33_HUMAN,sp|P20810-10|ICAL_HUMAN,sp|P20810-2|ICAL_HUMAN,sp|P20810-3|ICAL_HUMAN,sp|P20810-4|ICAL_HUMAN,sp|P20810-5|ICAL_HUMAN,sp|P20810-6|ICAL_HUMAN,sp|P20810-7|ICAL_HUMAN,sp|P20810-8|ICAL_HUMAN,sp|P20810-9|ICAL_HUMAN	23	2322.22
1	20180711_FAM_02.28171.28171.4	0.000485	11/120	R.DSFDDRGPSLNPVLDYDHGSR.S	sp|P43243|MATR3_HUMAN,tr|A0A0R4J2E8|A0A0R4J2E8_HUMAN,tr|A8MXP9|A8MXP9_HUMAN,tr|D6R991|D6R991_HUMAN,tr|D6REM6|D6REM6_HUMAN	5	2361.06
1	20180711_FAM_02.28179.28179.2	1.75e-10	19/28	R.NPDDITQEEYGEFYK.S	sp|P08238|HS90B_HUMAN	1	1846.79
1	20180711_FAM_02.28181.28181.3	9.06e-05	13/52	K.REDLVVAPAGITLK.E	sp|P12268|IMDH2_HUMAN,tr|E7ETK5|E7ETK5_HUMAN,tr|H0Y4R1|H0Y4R1_HUMAN	3	1480.86
1	20180711_FAM_02.28182.28182.4	6.74e-05	15/120	K.RAFVHWYVGEGM[147.04]EEGEFSEAR.E	sp|P68363|TBA1B_HUMAN,sp|P68366|TBA4A_HUMAN,sp|Q13748|TBA3C_HUMAN,sp|Q71U36|TBA1A_HUMAN,sp|Q9BQE3|TBA1C_HUMAN,sp|Q9NY65|TBA8_HUMAN,tr|C9J2C0|C9J2C0_HUMAN,tr|F5H5D3|F5H5D3_HUMAN,sp|P68363-2|TBA1B_HUMAN,sp|P68366-2|TBA4A_HUMAN,sp|Q71U36-2|TBA1A_HUMAN,sp|Q9NY65-2|TBA8_HUMAN	12	2501.11
1	20180711_FAM_02.28184.28184.2	6.94e-07	2023-12-20	K.SNNVEM[147.04]DWVLK.H	sp|P31943|HNRH1_HUMAN,tr|D6R9T0|D6R9T0_HUMAN,tr|D6RAM1|D6RAM1_HUMAN,tr|D6RBM0|D6RBM0_HUMAN,tr|D6RDU3|D6RDU3_HUMAN,tr|D6RFM3|D6RFM3_HUMAN,tr|D6RIH9|D6RIH9_HUMAN,tr|D6RIT2|D6RIT2_HUMAN,tr|D6RIU0|D6RIU0_HUMAN,tr|D6RJ04|D6RJ04_HUMAN,tr|E5RGH4|E5RGH4_HUMAN,tr|E5RGV0|E5RGV0_HUMAN,tr|E7EQJ0|E7EQJ0_HUMAN,tr|E9PCY7|E9PCY7_HUMAN,tr|G8JLB6|G8JLB6_HUMAN,tr|H0YAQ2|H0YAQ2_HUMAN	16	1349.63
0.7108	20180711_FAM_02.28185.28185.4	0.422	1966-07-01	K.LKDYAFIHFDER.D	sp|O60506|HNRPQ_HUMAN,tr|B7Z645|B7Z645_HUMAN,sp|O60506-2|HNRPQ_HUMAN,sp|O60506-3|HNRPQ_HUMAN,sp|O60506-4|HNRPQ_HUMAN,sp|O60506-5|HNRPQ_HUMAN	6	1552.77
1	20180711_FAM_02.28197.28197.3	0.000484	1960-07-01	K.YPIEHGIITNWDDM[147.04]EK.L	sp|P62736|ACTA_HUMAN,sp|P63267|ACTH_HUMAN,sp|P68032|ACTC_HUMAN,sp|P68133|ACTS_HUMAN,tr|A6NL76|A6NL76_HUMAN,tr|B8ZZJ2|B8ZZJ2_HUMAN,tr|C9JFL5|C9JFL5_HUMAN,tr|F6QUT6|F6QUT6_HUMAN,tr|F6UVQ4|F6UVQ4_HUMAN,tr|F8WB63|F8WB63_HUMAN	10	1975.9
0.0626	20180711_FAM_02.28198.28198.2	4.09	2023-05-18	K.KATMGQLQNK.E	sp|Q8N264|RHG24_HUMAN,tr|D6RCP5|D6RCP5_HUMAN,sp|Q8N264-2|RHG24_HUMAN,sp|Q8N264-3|RHG24_HUMAN	4	1117.59
0.9999	20180711_FAM_02.28199.28199.5	3.5e-07	24/184	K.KDSVESHPTWVDDTRIDADAIVEK.L	sp|Q5T9C2|F102A_HUMAN,sp|Q5T9C2-2|F102A_HUMAN,sp|Q5T9C2-3|F102A_HUMAN	3	2725.32
1	20180711_FAM_02.28201.28201.3	0.000392	1948-12-01	R.HVISYSLSPFEQR.A	sp|O14949|QCR8_HUMAN	1	1561.79
1	20180711_FAM_02.28204.28204.3	0.000175	1988-07-01	R.LLISLSQGNRDESTNVDM[147.04]SLAQR.D	sp|P50995|ANX11_HUMAN,sp|P50995-2|ANX11_HUMAN	2	2562.27
0.9872	20180711_FAM_02.28205.28205.2	2.16	2023-05-12	K.ILPDILK.K	sp|P0DN79|CBSL_HUMAN,sp|P35520|CBS_HUMAN,tr|C9JMA6|C9JMA6_HUMAN,tr|F6WR09|F6WR09_HUMAN,sp|P35520-2|CBS_HUMAN	5	810.521
1	20180711_FAM_02.28206.28206.3	0.00102	1936-06-01	R.TSFLDDAFRK.N	sp|Q14204|DYHC1_HUMAN,tr|H0YJ21|H0YJ21_HUMAN	2	1198.6
1	20180711_FAM_02.28208.28208.3	3.28e-07	17/48	K.SLTNDWEDHLAVK.H	sp|P07900|HS90A_HUMAN,sp|P08238|HS90B_HUMAN,sp|P07900-2|HS90A_HUMAN	3	1526.74
0.9995	20180711_FAM_02.28213.28213.2	2.78e-05	1940-04-01	R.GQVGGDVNVEMDAAPGVDLSR.L	sp|P02533|K1C14_HUMAN	1	2084.98
0.9999	20180711_FAM_02.28214.28214.3	0.00291	1952-10-01	R.LQDFKLDFGNSQGK.T	sp|O75223|GGCT_HUMAN,tr|B8ZZK2|B8ZZK2_HUMAN,sp|O75223-2|GGCT_HUMAN,sp|O75223-4|GGCT_HUMAN	4	1595.79
0.9996	20180711_FAM_02.28221.28221.2	0.0145	2023-11-16	K.IEVLEEELR.L	sp|P15924|DESP_HUMAN,sp|P15924-2|DESP_HUMAN,sp|P15924-3|DESP_HUMAN	3	1128.6
0.9965	20180711_FAM_02.28223.28223.2	0.524	2023-07-12	R.QMSLLLR.R	sp|P25705|ATPA_HUMAN,sp|P25705-2|ATPA_HUMAN,sp|P25705-3|ATPA_HUMAN	3	859.495
1	20180711_FAM_02.28225.28225.2	2.85e-06	1934-07-01	K.ASLGSLEGEAEAEASSPK.G	sp|Q09666|AHNK_HUMAN	1	1731.82
0.9997	20180711_FAM_02.28227.28227.3	0.000332	1992-06-01	R.GDEDDIPLGPQSNVSLLDQHQHLK.E	sp|Q9UJV9|DDX41_HUMAN,tr|D6RGI7|D6RGI7_HUMAN,tr|J3KNN5|J3KNN5_HUMAN	3	2654.29
0.9999	20180711_FAM_02.28228.28228.2	1.23e-05	2023-06-28	R.LPAAGVGDMVM[147.04]ATVK.K	sp|P62829|RL23_HUMAN,tr|B9ZVP7|B9ZVP7_HUMAN,tr|C9JD32|C9JD32_HUMAN,tr|J3KT29|J3KT29_HUMAN	4	1474.75
0.9874	20180711_FAM_02.28230.28230.3	0.197	1984-04-01	K.TKEQVTNVGGAVVTGVTAVAQK.T	sp|P37840|SYUA_HUMAN,tr|E7EPV7|E7EPV7_HUMAN,tr|H6UYS7|H6UYS7_HUMAN,sp|P37840-2|SYUA_HUMAN,sp|P37840-3|SYUA_HUMAN	5	2156.18
1	20180711_FAM_02.28241.28241.4	1.29e-13	31/138	R.GDEDDIPLGPQSNVSLLDQHQHLK.E	sp|Q9UJV9|DDX41_HUMAN,tr|D6RGI7|D6RGI7_HUMAN,tr|J3KNN5|J3KNN5_HUMAN	3	2654.29
0.9999	20180711_FAM_02.28242.28242.2	3.03e-05	2023-08-22	K.YGEYFPGTGDLR.D	sp|Q13547|HDAC1_HUMAN,sp|Q92769|HDAC2_HUMAN,tr|Q5TEE2|Q5TEE2_HUMAN,sp|Q92769-3|HDAC2_HUMAN	4	1373.63
1	20180711_FAM_02.28243.28243.4	1.69e-05	14/84	K.HLEINPDHSIIETLR.Q	sp|P07900|HS90A_HUMAN,sp|P07900-2|HS90A_HUMAN	2	1785.94
1	20180711_FAM_02.28244.28244.3	9.03e-07	1976-08-01	K.NEDEEEEEEEKDEAEDLLGR.G	sp|Q9Y5B9|SP16H_HUMAN	1	2405.98
0.9999	20180711_FAM_02.28245.28245.2	8.43e-05	2023-10-18	K.TDLLLEPYNK.Y	sp|P35579|MYH9_HUMAN,sp|P35579-2|MYH9_HUMAN	2	1204.63
0.9998	20180711_FAM_02.28246.28246.3	0.000733	1984-10-01	R.KDLYANTVLSGGTTM[147.04]YPGIADR.M	sp|P60709|ACTB_HUMAN,sp|P63261|ACTG_HUMAN	2	2358.15
1	20180711_FAM_02.28256.28256.2	1.17e-07	17/22	K.LNDLEDALQQAK.E	sp|P04264|K2C1_HUMAN	1	1356.69
1	20180711_FAM_02.28257.28257.2	3.87e-05	2023-11-18	R.LVQAFQFTDK.H	sp|Q06830|PRDX1_HUMAN,tr|A0A0A0MRQ5|A0A0A0MRQ5_HUMAN,tr|A0A0A0MSI0|A0A0A0MSI0_HUMAN	3	1195.62
1	20180711_FAM_02.28259.28259.2	1.73e-06	2023-12-20	R.ALDTM[147.04]NFDVIK.G	sp|P11940|PABP1_HUMAN,sp|Q13310|PABP4_HUMAN,sp|Q9H361|PABP3_HUMAN,tr|A0A087WTT1|A0A087WTT1_HUMAN,tr|B1ANR0|B1ANR0_HUMAN,tr|B1ANR1|B1ANR1_HUMAN,tr|E5RGH3|E5RGH3_HUMAN,tr|E5RH24|E5RH24_HUMAN,tr|E5RJB9|E5RJB9_HUMAN,tr|E7EQV3|E7EQV3_HUMAN,tr|E7ERJ7|E7ERJ7_HUMAN,tr|H0YBN4|H0YBN4_HUMAN,tr|H0YEQ8|H0YEQ8_HUMAN,sp|P11940-2|PABP1_HUMAN,sp|Q13310-2|PABP4_HUMAN,sp|Q13310-3|PABP4_HUMAN	16	1281.63
1	20180711_FAM_02.28262.28262.3	1.24e-07	19/80	R.GQVGGDVNVEMDAAPGVDLSR.L	sp|P02533|K1C14_HUMAN	1	2084.98
1	20180711_FAM_02.28269.28269.2	4.37e-16	16/28	K.NYTDEAIETDDLTIK.L	sp|O14818|PSA7_HUMAN,tr|H0Y586|H0Y586_HUMAN,sp|O14818-2|PSA7_HUMAN	3	1739.81
1	20180711_FAM_02.28270.28270.4	0.000152	17/102	K.VDINTPDVDVHGPDWHLK.M	sp|Q09666|AHNK_HUMAN	1	2056
0.9973	20180711_FAM_02.28271.28271.2	0.0105	2023-06-22	K.FTVLLM[147.04]PNGPM[147.04]R.L	sp|Q9UQ80|PA2G4_HUMAN,sp|Q9UQ80-2|PA2G4_HUMAN	2	1406.7
0.9991	20180711_FAM_02.28274.28274.2	0.00187	2023-07-20	R.YDGLVGM[147.04]FDPK.G	sp|P12081|SYHC_HUMAN,sp|P49590|SYHM_HUMAN,tr|B3KWE1|B3KWE1_HUMAN,tr|B4DDD8|B4DDD8_HUMAN,tr|B4DQ67|B4DQ67_HUMAN,tr|B4E1C5|B4E1C5_HUMAN,tr|E7ETE2|E7ETE2_HUMAN,sp|P12081-2|SYHC_HUMAN,sp|P12081-3|SYHC_HUMAN,sp|P12081-4|SYHC_HUMAN,sp|P49590-2|SYHM_HUMAN	11	1256.57
0.159	20180711_FAM_02.28278.28278.3	2.41	1944-04-01	K.SLMASEEEYSTK.E	sp|P07951-2|TPM2_HUMAN,sp|P07951-3|TPM2_HUMAN	2	1373.6
1	20180711_FAM_02.28280.28280.5	3e-06	23/280	R.VISHAISEHVEDAGVHSGDATLM[147.04]LPTQTISQGAIEK.V	sp|P31327|CPSM_HUMAN,sp|P31327-2|CPSM_HUMAN,sp|P31327-3|CPSM_HUMAN	3	3756.86
0.9992	20180711_FAM_02.28282.28282.2	0.00996	2023-06-24	K.VAGMDVELTVEER.N	sp|P62258|1433E_HUMAN,tr|B4DJF2|B4DJF2_HUMAN,tr|I3L3T1|I3L3T1_HUMAN,tr|K7EIT4|K7EIT4_HUMAN,sp|P62258-2|1433E_HUMAN	5	1446.7
0.9996	20180711_FAM_02.28283.28283.2	0.0042	2023-08-28	K.SSGVPVDGFYTEEVR.Q	sp|Q9BSD7|NTPCR_HUMAN,tr|Q5TDF0|Q5TDF0_HUMAN	2	1640.77
0.9649	20180711_FAM_02.28284.28284.2	1.19	2023-04-16	K.ILLPELTPR.V	tr|H7C4G6|H7C4G6_HUMAN	1	1050.64
1	20180711_FAM_02.28285.28285.3	7.94e-05	13/48	R.TRFQELLASPAYR.A	sp|Q9NSI2|F207A_HUMAN,sp|Q9NSI2-2|F207A_HUMAN	2	1550.82
0.9992	20180711_FAM_02.28288.28288.3	0.0272	4/140	R.GAM[147.04]PPAPVPAGTPAPPGPATM[147.04]M[147.04]PDGTLGLTPPTTER.F	sp|Q15233|NONO_HUMAN,sp|Q15233-2|NONO_HUMAN	2	3498.68
1	20180711_FAM_02.28289.28289.2	1.08e-05	2023-09-26	R.ILDVNDNIPVVENK.V	sp|Q14126|DSG2_HUMAN	1	1580.84
0.9906	20180711_FAM_02.28292.28292.3	0.563	1944-06-01	K.LNDLEDALQQAK.E	sp|P04264|K2C1_HUMAN	1	1356.69
1	20180711_FAM_02.28295.28295.2	2.76e-05	18/28	R.AVLVDLEPGTM[147.04]DSVR.S	sp|P04350|TBB4A_HUMAN,sp|P68371|TBB4B_HUMAN,sp|Q3ZCM7|TBB8_HUMAN,tr|A0A075B724|A0A075B724_HUMAN,tr|M0QX14|M0QX14_HUMAN,tr|M0QY37|M0QY37_HUMAN,tr|M0QY85|M0QY85_HUMAN,tr|M0QZL7|M0QZL7_HUMAN,tr|M0R0X0|M0R0X0_HUMAN,tr|M0R278|M0R278_HUMAN	10	1616.81
1	20180711_FAM_02.28296.28296.2	5.7e-10	17/28	R.SQNVM[147.04]AAASIANIVK.S	sp|P17987|TCPA_HUMAN,tr|E7ERF2|E7ERF2_HUMAN,tr|F5GYL4|F5GYL4_HUMAN,tr|F5GZI8|F5GZI8_HUMAN	4	1531.8
1	20180711_FAM_02.28298.28298.2	1.17e-08	2023-12-26	K.TASNVEEAFINTAK.E	sp|P61019|RAB2A_HUMAN,tr|H7C125|H7C125_HUMAN,sp|P61019-2|RAB2A_HUMAN	3	1493.74
0.7934	20180711_FAM_02.28300.28300.3	0.0604	1992-05-01	R.GHTVTEPIQPLEPELPGEGQPEAR.A	sp|O15446|RPA34_HUMAN,sp|O15446-2|RPA34_HUMAN	2	2580.28
1	20180711_FAM_02.28303.28303.4	1.72e-19	30/150	R.RPIIQFVESGDDKNSNYFSM[147.04]DSM[147.04]EGK.R	sp|Q14134|TRI29_HUMAN,sp|Q14134-2|TRI29_HUMAN	2	3025.34
1	20180711_FAM_02.28304.28304.4	0.00148	10/150	R.TTPLQTHSIIISDQVPSDQDAHQYLR.L	sp|Q9H0U9|TSYL1_HUMAN	1	2962.48
1	20180711_FAM_02.28305.28305.2	7.02e-05	2023-12-20	R.AVAQALEVIPR.T	sp|P49368|TCPG_HUMAN,tr|B4DUR8|B4DUR8_HUMAN,sp|P49368-2|TCPG_HUMAN	3	1165.68
0.8303	20180711_FAM_02.28306.28306.3	0.067	1976-08-01	R.LLEEQLPEM[147.04]M[147.04]TELLASARDK.M	sp|O43310|CTIF_HUMAN,sp|O43310-2|CTIF_HUMAN	2	2348.16
0.9994	20180711_FAM_02.28308.28308.2	0.00242	2023-11-24	R.IESLSSQLSNLQK.E	sp|P20700|LMNB1_HUMAN,tr|A0A0D9SFE5|A0A0D9SFE5_HUMAN,tr|E9PBF6|E9PBF6_HUMAN	3	1445.77
0.9997	20180711_FAM_02.28309.28309.2	0.00197	2023-06-12	R.SGLIFYR.K	sp|P34897|GLYM_HUMAN,tr|G3V2Y4|G3V2Y4_HUMAN,tr|H0YIZ0|H0YIZ0_HUMAN,sp|P34897-2|GLYM_HUMAN,sp|P34897-3|GLYM_HUMAN	5	854.465
1	20180711_FAM_02.28310.28310.2	0.000864	2023-10-16	R.LIFSTITSK.M	sp|P43686|PRS6B_HUMAN,sp|P43686-2|PRS6B_HUMAN	2	1008.59
1	20180711_FAM_02.28311.28311.3	1.65e-06	1972-12-01	R.DAGEGLLAVQITDQEGKPK.R	sp|O75369|FLNB_HUMAN,tr|E7EN95|E7EN95_HUMAN,sp|O75369-2|FLNB_HUMAN,sp|O75369-3|FLNB_HUMAN,sp|O75369-4|FLNB_HUMAN,sp|O75369-5|FLNB_HUMAN,sp|O75369-6|FLNB_HUMAN,sp|O75369-7|FLNB_HUMAN,sp|O75369-8|FLNB_HUMAN,sp|O75369-9|FLNB_HUMAN	10	1968.02
0.9933	20180711_FAM_02.28312.28312.3	0.16	1944-09-01	R.FKDPGLVDQLVK.A	sp|P49591|SYSC_HUMAN,tr|Q5T5C7|Q5T5C7_HUMAN	2	1357.76
0.4731	20180711_FAM_02.28314.28314.2	0.0971	2023-02-26	K.AIEFLNNPPEEAPR.K	sp|Q4G0J3|LARP7_HUMAN,tr|D6RFF0|D6RFF0_HUMAN,sp|Q4G0J3-3|LARP7_HUMAN	3	1595.79
0.9994	20180711_FAM_02.28323.28323.2	0.000375	2023-11-26	R.SSGLPNIPVQTISR.A	sp|P02786|TFR1_HUMAN,tr|G3V0E5|G3V0E5_HUMAN	2	1467.8
1	20180711_FAM_02.28326.28326.2	1.67e-11	2023-11-30	R.NTDGSTDYGILQINSR.W	sp|LYSC_CHICK|	1	1752.83
1	20180711_FAM_02.28329.28329.3	0.00161	1948-08-01	R.TQRPADVIFATVR.E	sp|P33993|MCM7_HUMAN,sp|P33993-3|MCM7_HUMAN	2	1472.81
1	20180711_FAM_02.28334.28334.2	7.66e-06	14/18	K.LAVNM[147.04]VPFPR.L	tr|A0A0B4J269|A0A0B4J269_HUMAN,sp|A6NNZ2|TBB8L_HUMAN,sp|P04350|TBB4A_HUMAN,sp|P07437|TBB5_HUMAN,sp|P68371|TBB4B_HUMAN,sp|Q13509|TBB3_HUMAN,sp|Q13885|TBB2A_HUMAN,sp|Q3ZCM7|TBB8_HUMAN,sp|Q9BUF5|TBB6_HUMAN,sp|Q9BVA1|TBB2B_HUMAN,sp|Q9H4B7|TBB1_HUMAN,tr|A0A075B736|A0A075B736_HUMAN,tr|K7ESM5|K7ESM5_HUMAN,sp|Q13509-2|TBB3_HUMAN,tr|Q5JP53|Q5JP53_HUMAN,tr|Q5SQY0|Q5SQY0_HUMAN,tr|Q5ST81|Q5ST81_HUMAN	17	1158.62
0.0512	20180711_FAM_02.28335.28335.3	0.808	1960-06-01	K.AVIGSGYSEITMAVSR.M	sp|Q5T6X5|GPC6A_HUMAN,sp|Q5T6X5-2|GPC6A_HUMAN,sp|Q5T6X5-3|GPC6A_HUMAN	3	1639.82
1	20180711_FAM_02.28337.28337.2	9.12e-12	2023-10-28	K.ETIPLQETSLYTQDR.L	sp|P50897|PPT1_HUMAN,tr|A0A286YFF7|A0A286YFF7_HUMAN,tr|A0A2C9F2P4|A0A2C9F2P4_HUMAN,tr|E9PIA8|E9PIA8_HUMAN,tr|E9PSE5|E9PSE5_HUMAN,sp|P50897-2|PPT1_HUMAN	6	1792.88
0.9996	20180711_FAM_02.28339.28339.2	0.00397	2023-07-16	K.TQTILFYGR.V	sp|Q96P63|SPB12_HUMAN,sp|Q96P63-2|SPB12_HUMAN	2	1097.59
0.84	20180711_FAM_02.28341.28341.2	0.32	2023-03-30	R.VM[147.04]IPVPAGVEDGQTVR.M	sp|Q96EY1|DNJA3_HUMAN,sp|Q96EY1-2|DNJA3_HUMAN,sp|Q96EY1-3|DNJA3_HUMAN	3	1682.87
1	20180711_FAM_02.28342.28342.3	3.56e-06	1980-11-01	R.VTGEADVEFATHEDAVAAMAK.D	sp|P55795|HNRH2_HUMAN	1	2161
0.9993	20180711_FAM_02.28343.28343.2	0.000189	1932-05-01	K.VWLDPNETNEIANANSR.Q	sp|P84098|RL19_HUMAN,tr|J3KTE4|J3KTE4_HUMAN,tr|J3QL15|J3QL15_HUMAN,tr|J3QR09|J3QR09_HUMAN	4	1941.92
0.9969	20180711_FAM_02.28346.28346.2	0.00555	2023-05-12	K.SFVPFPR.V	sp|P0CG12|CTF8A_HUMAN	1	848.455
1	20180711_FAM_02.28348.28348.2	4.54e-06	13/20	R.VFSGLVSTGLK.V	sp|P13639|EF2_HUMAN	1	1106.63
0.2458	20180711_FAM_02.28349.28349.2	5.61	2023-04-14	K.KVEYDHGK.L	sp|Q6YHK3|CD109_HUMAN,sp|Q6YHK3-2|CD109_HUMAN,sp|Q6YHK3-4|CD109_HUMAN	3	974.482
0.9999	20180711_FAM_02.28352.28352.2	0.0031	2023-10-18	K.LDVTILSPSR.K	sp|O75369|FLNB_HUMAN,tr|E7EN95|E7EN95_HUMAN,sp|O75369-2|FLNB_HUMAN,sp|O75369-3|FLNB_HUMAN,sp|O75369-4|FLNB_HUMAN,sp|O75369-5|FLNB_HUMAN,sp|O75369-6|FLNB_HUMAN,sp|O75369-7|FLNB_HUMAN,sp|O75369-8|FLNB_HUMAN,sp|O75369-9|FLNB_HUMAN	10	1099.62
0.9999	20180711_FAM_02.28353.28353.2	0.000328	2023-09-26	R.GGTLLSVTGEVEPR.G	sp|P33240|CSTF2_HUMAN,sp|Q9H0L4|CSTFT_HUMAN,tr|E7EWR4|E7EWR4_HUMAN,tr|E9PID8|E9PID8_HUMAN,sp|P33240-2|CSTF2_HUMAN	5	1413.75
0.2218	20180711_FAM_02.28357.28357.5	104	1/336	R.SC[160.03]SAC[160.03]MDQM[147.04]C[160.03]SGTM[147.04]WFEAMGPC[160.03]TC[160.03]PSHLAGTKGPSPC[160.03]LSQNLR.L	tr|I3L126|I3L126_HUMAN,tr|I3L2R1|I3L2R1_HUMAN,tr|I3L435|I3L435_HUMAN,tr|J3KSN2|J3KSN2_HUMAN	4	4896.97
0.9996	20180711_FAM_02.28360.28360.4	0.00554	14/156	K.EAENPEGEEKEAATLEVERPLPMEVEK.N	sp|P51858|HDGF_HUMAN,sp|P51858-2|HDGF_HUMAN,sp|P51858-3|HDGF_HUMAN	3	3052.45
1	20180711_FAM_02.28361.28361.2	0.000883	2023-10-18	R.GDEELDSLIK.A	sp|P0C0S5|H2AZ_HUMAN,sp|Q71UI9|H2AV_HUMAN,tr|C9J0D1|C9J0D1_HUMAN,tr|C9J386|C9J386_HUMAN,sp|Q71UI9-2|H2AV_HUMAN,sp|Q71UI9-3|H2AV_HUMAN,sp|Q71UI9-4|H2AV_HUMAN	7	1117.55
1	20180711_FAM_02.28362.28362.3	1.14e-05	18/52	R.ELISNASDALDKIR.Y	sp|P08238|HS90B_HUMAN,sp|P14625|ENPL_HUMAN,sp|Q58FF6|H90B4_HUMAN,sp|Q58FF7|H90B3_HUMAN,sp|Q58FF8|H90B2_HUMAN,tr|A0A1W2PRR1|A0A1W2PRR1_HUMAN,tr|F8W026|F8W026_HUMAN,tr|Q96GW1|Q96GW1_HUMAN	8	1543.82
1	20180711_FAM_02.28364.28364.3	6.71e-07	18/52	K.HGYIGEFEIIDDHR.A	tr|H3BN98|H3BN98_HUMAN,sp|P62244|RS15A_HUMAN,tr|I3L246|I3L246_HUMAN,tr|I3L3P7|I3L3P7_HUMAN	4	1699.8
0.9933	20180711_FAM_02.28365.28365.2	0.00373	2023-03-28	R.LWSVDHGEQSVVTAP.-	sp|Q15750|TAB1_HUMAN	1	1623.79
0.9052	20180711_FAM_02.28366.28366.3	2.08	1964-06-01	K.ANLLNNEAHAITM[147.04]QVTK.S	sp|P46063|RECQ1_HUMAN	1	1882.96
0.9848	20180711_FAM_02.28367.28367.3	0.0115	1992-05-01	K.GEVTEMFSYEESNPKDPAAVTESK.E	sp|Q8TCT9|HM13_HUMAN,sp|Q8TCT9-5|HM13_HUMAN	2	2644.18
0.9985	20180711_FAM_02.28369.28369.3	0.000924	1988-05-01	R.IIM[147.04]TSSASGIYGNFGQANYSAAK.L	sp|P51659|DHB4_HUMAN,tr|E7ER27|E7ER27_HUMAN,tr|E7ET17|E7ET17_HUMAN,tr|E7EWE5|E7EWE5_HUMAN,tr|G5E9S2|G5E9S2_HUMAN,sp|P51659-2|DHB4_HUMAN,sp|P51659-3|DHB4_HUMAN	7	2366.12
1	20180711_FAM_02.28374.28374.2	1.8e-06	14/20	R.GLGLDDALEPR.Q	sp|Q9Y230|RUVB2_HUMAN,tr|A0A1W2PS48|A0A1W2PS48_HUMAN,tr|M0R0Z0|M0R0Z0_HUMAN,tr|X6R2L4|X6R2L4_HUMAN	4	1154.59
1	20180711_FAM_02.28375.28375.3	3.07e-07	19/56	R.AVLVDLEPGTM[147.04]DSVR.S	sp|P04350|TBB4A_HUMAN,sp|P68371|TBB4B_HUMAN,sp|Q3ZCM7|TBB8_HUMAN,tr|A0A075B724|A0A075B724_HUMAN,tr|M0QX14|M0QX14_HUMAN,tr|M0QY37|M0QY37_HUMAN,tr|M0QY85|M0QY85_HUMAN,tr|M0QZL7|M0QZL7_HUMAN,tr|M0R0X0|M0R0X0_HUMAN,tr|M0R278|M0R278_HUMAN	10	1616.81
1	20180711_FAM_02.28376.28376.3	9.55e-08	16/60	K.VDVNAPDVQAPDWHLK.M	sp|Q09666|AHNK_HUMAN	1	1802.9
0.9333	20180711_FAM_02.28377.28377.2	2.69	2023-06-26	R.VAPPGLTQIPQIQK.T	sp|P05026|AT1B1_HUMAN,sp|P05026-2|AT1B1_HUMAN,tr|V9GYR2|V9GYR2_HUMAN	3	1488.87
0.9969	20180711_FAM_02.28379.28379.3	0.111	1948-09-01	K.ISSLLEEQFQQGK.L	sp|P62241|RS8_HUMAN,tr|Q5JR95|Q5JR95_HUMAN	2	1505.77
0.9994	20180711_FAM_02.28382.28382.2	3.3e-06	1932-04-01	R.DDGVFVQEVTQNSPAAR.T	sp|Q09666|AHNK_HUMAN,tr|E9PJC6|E9PJC6_HUMAN,tr|E9PJZ0|E9PJZ0_HUMAN,tr|E9PKR9|E9PKR9_HUMAN,tr|E9PLK4|E9PLK4_HUMAN,tr|E9PQE3|E9PQE3_HUMAN,sp|Q09666-2|AHNK_HUMAN	7	1831.87
1	20180711_FAM_02.28387.28387.4	7.63e-07	21/126	R.NIDNPALADIYTEHAHQVVVAK.Y	sp|O75083|WDR1_HUMAN,tr|D6RD66|D6RD66_HUMAN	2	2417.23
0.9986	20180711_FAM_02.28389.28389.2	0.00996	2023-07-16	R.TLGLGEEWR.G	sp|O60568|PLOD3_HUMAN,tr|C9JU11|C9JU11_HUMAN,tr|H7C2A8|H7C2A8_HUMAN	3	1059.53
0.0507	20180711_FAM_02.28390.28390.3	7.26	1984-04-01	K.LVNQSYMM[147.04]SQNKGNVVKFSAGK.V	sp|A8MT70|ZBBX_HUMAN,sp|A8MT70-2|ZBBX_HUMAN,sp|A8MT70-3|ZBBX_HUMAN,tr|C9JVV2|C9JVV2_HUMAN	4	2445.21
0.8681	20180711_FAM_02.28392.28392.2	0.316	1932-02-01	K.NDDIPEQDSLGLSNLQK.S	tr|Q9HB66|Q9HB66_HUMAN	1	1884.91
1	20180711_FAM_02.28399.28399.2	1.61e-07	16/24	K.ISSLLEEQFQQGK.L	sp|P62241|RS8_HUMAN,tr|Q5JR95|Q5JR95_HUMAN	2	1505.77
1	20180711_FAM_02.28400.28400.4	1.07e-07	29/114	K.ARPFPDGLAEDIDKGEVSAR.Q	sp|P13639|EF2_HUMAN	1	2142.07
0.7378	20180711_FAM_02.28401.28401.2	0.169	2023-06-24	K.SDNKDDDIDIDAI.-	sp|P55010|IF5_HUMAN	1	1447.63
1	20180711_FAM_02.28403.28403.3	0.00016	18/76	K.KILATPPQEDAPSVDIANIR.M	sp|P29401|TKT_HUMAN,tr|A0A0B4J1R6|A0A0B4J1R6_HUMAN,tr|E9PFF2|E9PFF2_HUMAN,sp|P29401-2|TKT_HUMAN	4	2147.16
1	20180711_FAM_02.28405.28405.3	0.00023	1936-12-01	K.STFVLDEFKR.K	sp|P26641|EF1G_HUMAN,sp|P26641-2|EF1G_HUMAN	2	1240.65
0.9999	20180711_FAM_02.28410.28410.2	2.39e-06	14/22	R.IMNTFSVVPSPK.V	tr|A0A0B4J269|A0A0B4J269_HUMAN,sp|P04350|TBB4A_HUMAN,sp|P07437|TBB5_HUMAN,sp|P68371|TBB4B_HUMAN,sp|Q13509|TBB3_HUMAN,tr|G3V2A3|G3V2A3_HUMAN,tr|M0QYM7|M0QYM7_HUMAN,tr|M0R042|M0R042_HUMAN,tr|M0R2D3|M0R2D3_HUMAN,sp|Q13509-2|TBB3_HUMAN,tr|Q5JP53|Q5JP53_HUMAN,tr|Q5ST81|Q5ST81_HUMAN	12	1318.7
0.9999	20180711_FAM_02.28411.28411.2	0.00241	2023-09-26	R.FVTVQTISGTGALR.L	sp|P00505|AATM_HUMAN,sp|P00505-2|AATM_HUMAN	2	1448.8
0.995	20180711_FAM_02.28412.28412.2	2.45e-05	13/30	R.DAGYGGISLAVEGPSK.V	sp|O75369|FLNB_HUMAN,tr|E7EN95|E7EN95_HUMAN,sp|O75369-2|FLNB_HUMAN,sp|O75369-3|FLNB_HUMAN,sp|O75369-4|FLNB_HUMAN,sp|O75369-5|FLNB_HUMAN,sp|O75369-6|FLNB_HUMAN,sp|O75369-7|FLNB_HUMAN,sp|O75369-8|FLNB_HUMAN,sp|O75369-9|FLNB_HUMAN	10	1519.75
1	20180711_FAM_02.28415.28415.3	3.1e-06	1988-09-01	R.IIM[147.04]TSSASGIYGNFGQANYSAAK.L	sp|P51659|DHB4_HUMAN,tr|E7ER27|E7ER27_HUMAN,tr|E7ET17|E7ET17_HUMAN,tr|E7EWE5|E7EWE5_HUMAN,tr|G5E9S2|G5E9S2_HUMAN,sp|P51659-2|DHB4_HUMAN,sp|P51659-3|DHB4_HUMAN	7	2366.12
0.2551	20180711_FAM_02.28418.28418.2	0.00653	1932-02-01	K.NDDIPEQDSLGLSNLQK.S	tr|Q9HB66|Q9HB66_HUMAN	1	1884.91
0.9983	20180711_FAM_02.28422.28422.2	0.00408	2023-10-18	R.ENGVYLIDVK.F	sp|P21333|FLNA_HUMAN,tr|A0A087WWY3|A0A087WWY3_HUMAN,sp|P21333-2|FLNA_HUMAN,tr|Q5HY54|Q5HY54_HUMAN,tr|Q60FE5|Q60FE5_HUMAN	5	1148.61
0.9999	20180711_FAM_02.28423.28423.2	1.35e-05	2023-10-20	K.ISM[147.04]PDIDLNLK.G	sp|Q09666|AHNK_HUMAN	1	1273.66
1	20180711_FAM_02.28437.28437.2	1.51e-07	15/24	R.SIQADGLVWGSSK.L	sp|P24534|EF1B_HUMAN	1	1346.68
0.9683	20180711_FAM_02.28438.28438.2	0.0751	2023-04-30	K.EAQAVPATLPELEATK.A	sp|Q15149|PLEC_HUMAN,sp|Q15149-2|PLEC_HUMAN,sp|Q15149-3|PLEC_HUMAN,sp|Q15149-4|PLEC_HUMAN,sp|Q15149-5|PLEC_HUMAN,sp|Q15149-6|PLEC_HUMAN,sp|Q15149-7|PLEC_HUMAN,sp|Q15149-8|PLEC_HUMAN,sp|Q15149-9|PLEC_HUMAN	9	1666.88
0.173	20180711_FAM_02.28442.28442.3	1.85	1940-04-01	R.FYFHLGDAM[147.04]QR.V	sp|Q12797|ASPH_HUMAN,sp|Q12797-10|ASPH_HUMAN	2	1399.63
0.6326	20180711_FAM_02.28449.28449.3	0.135	2/108	K.EEMSQLTGQNSGDVNVEINVAPGKDLTK.T	sp|P35527|K1C9_HUMAN,tr|K7EQQ3|K7EQQ3_HUMAN	2	2972.44
0.9996	20180711_FAM_02.28454.28454.2	1.3e-06	15/24	R.FPQLDSTSFANSR.D	sp|P49327|FAS_HUMAN,tr|A0A0U1RQF0|A0A0U1RQF0_HUMAN	2	1468.69
0.9993	20180711_FAM_02.28455.28455.3	0.00141	15/48	K.DKWSNFDPTGLER.A	sp|Q5T9A4|ATD3B_HUMAN,sp|Q9NVI7|ATD3A_HUMAN,sp|Q9NVI7-2|ATD3A_HUMAN	3	1563.73
1	20180711_FAM_02.28456.28456.3	3.34e-07	18/64	R.QFVPIKVEQIEAGTPGR.L	sp|Q16881|TRXR1_HUMAN,tr|A0A087WSW9|A0A087WSW9_HUMAN,tr|A0A087WSY9|A0A087WSY9_HUMAN,tr|A0A182DWI3|A0A182DWI3_HUMAN,tr|E2QRB9|E2QRB9_HUMAN,tr|E9PIR7|E9PIR7_HUMAN,tr|F8W809|F8W809_HUMAN,sp|Q16881-2|TRXR1_HUMAN,sp|Q16881-3|TRXR1_HUMAN,sp|Q16881-4|TRXR1_HUMAN,sp|Q16881-5|TRXR1_HUMAN,sp|Q16881-6|TRXR1_HUMAN,sp|Q16881-7|TRXR1_HUMAN	13	1868.02
1	20180711_FAM_02.28461.28461.3	2.8e-05	1940-10-01	R.HIEIFTDLSSR.F	sp|P13010|XRCC5_HUMAN,tr|C9JZ81|C9JZ81_HUMAN	2	1316.67
1	20180711_FAM_02.28466.28466.4	3.45e-08	24/156	K.KNHEEEVKGLQAQIASSGLTVEVDAPK.S	sp|P05783|K1C18_HUMAN,tr|F8VZY9|F8VZY9_HUMAN	2	2876.49
1	20180711_FAM_02.28467.28467.3	1.52e-05	14/64	K.VWLDPNETNEIANANSR.Q	sp|P84098|RL19_HUMAN,tr|J3KTE4|J3KTE4_HUMAN,tr|J3QL15|J3QL15_HUMAN,tr|J3QR09|J3QR09_HUMAN	4	1941.92
1	20180711_FAM_02.28468.28468.4	1.11e-06	24/144	R.VLRPPGGGSNFSLGFDEPTEQPVRK.N	sp|Q9UK76|JUPI1_HUMAN,tr|J3KT51|J3KT51_HUMAN,sp|Q9UK76-2|JUPI1_HUMAN	3	2683.37
0.9993	20180711_FAM_02.28469.28469.2	0.000744	2023-07-24	K.VVPIASLTPYQSK.W	sp|P27694|RFA1_HUMAN	1	1401.79
0.9996	20180711_FAM_02.28470.28470.2	1.03e-06	2023-12-30	R.DAGYGGISLAVEGPSK.V	sp|O75369|FLNB_HUMAN,tr|E7EN95|E7EN95_HUMAN,sp|O75369-2|FLNB_HUMAN,sp|O75369-3|FLNB_HUMAN,sp|O75369-4|FLNB_HUMAN,sp|O75369-5|FLNB_HUMAN,sp|O75369-6|FLNB_HUMAN,sp|O75369-7|FLNB_HUMAN,sp|O75369-8|FLNB_HUMAN,sp|O75369-9|FLNB_HUMAN	10	1519.75
1	20180711_FAM_02.28472.28472.3	2.74e-07	1988-09-01	R.TGDFQLHTNVNDGTEFGGSIYQK.V	sp|P45880|VDAC2_HUMAN,tr|A0A0A0MR02|A0A0A0MR02_HUMAN,sp|P45880-1|VDAC2_HUMAN,sp|P45880-2|VDAC2_HUMAN	4	2527.16
1	20180711_FAM_02.28479.28479.2	4.24e-07	16/22	R.SLDM[147.04]DSIIAEVK.A	sp|P05787|K2C8_HUMAN,tr|F8VUG2|F8VUG2_HUMAN,sp|P05787-2|K2C8_HUMAN	3	1335.66
0.1523	20180711_FAM_02.28480.28480.3	0.16	1976-08-01	K.C[160.03]TENDIRVMFSSFGQIEEC[160.03]R.L	sp|Q92879|CELF1_HUMAN,tr|G5EA30|G5EA30_HUMAN,sp|Q92879-2|CELF1_HUMAN,sp|Q92879-3|CELF1_HUMAN,sp|Q92879-4|CELF1_HUMAN,sp|Q92879-5|CELF1_HUMAN,sp|Q92879-6|CELF1_HUMAN	7	2477.08
0.9999	20180711_FAM_02.28482.28482.2	1.54e-06	1932-09-01	R.MAPYQGPDAVPGALDYK.S	sp|O43707|ACTN4_HUMAN,tr|F5GXS2|F5GXS2_HUMAN,tr|H7C144|H7C144_HUMAN,sp|O43707-2|ACTN4_HUMAN,sp|O43707-3|ACTN4_HUMAN	5	1791.85
0.1112	20180711_FAM_02.28496.28496.3	0.487	1980-05-01	K.VPLADMPHAPIGLYFDTVADK.L	sp|O95147|DUS14_HUMAN	1	2269.15
1	20180711_FAM_02.28497.28497.3	1.48e-09	21/64	R.SLVNLGGSKSISISVAR.G	sp|P04264|K2C1_HUMAN	1	1686.96
0.9999	20180711_FAM_02.28498.28498.2	6.39e-05	2023-08-22	R.NNFAALTNLQDR.A	sp|Q08499|PDE4D_HUMAN,tr|A0A087WSZ7|A0A087WSZ7_HUMAN,tr|A0A1B0GW84|A0A1B0GW84_HUMAN,tr|A0A1W2PQN6|A0A1W2PQN6_HUMAN,sp|Q08499-10|PDE4D_HUMAN,sp|Q08499-11|PDE4D_HUMAN,sp|Q08499-12|PDE4D_HUMAN,sp|Q08499-2|PDE4D_HUMAN,sp|Q08499-3|PDE4D_HUMAN,sp|Q08499-6|PDE4D_HUMAN,sp|Q08499-7|PDE4D_HUMAN,sp|Q08499-9|PDE4D_HUMAN	12	1375.68
0.9998	20180711_FAM_02.28499.28499.2	1.56e-05	1932-06-01	K.TPVGFIGLGNM[147.04]GNPM[147.04]AK.N	sp|P31937|3HIDH_HUMAN	1	1734.84
0.9896	20180711_FAM_02.28501.28501.4	0.0362	15/138	K.KDSVESHPTWVDDTRIDADAIVEK.L	sp|Q5T9C2|F102A_HUMAN,sp|Q5T9C2-2|F102A_HUMAN,sp|Q5T9C2-3|F102A_HUMAN	3	2725.32
1	20180711_FAM_02.28505.28505.3	4.16e-05	14/64	K.ELTDEEAERLQLEIDQK.K	sp|Q9Y266|NUDC_HUMAN,tr|A0A0A0MSS4|A0A0A0MSS4_HUMAN,tr|A0A0A0MSU9|A0A0A0MSU9_HUMAN	3	2058.01
0.9987	20180711_FAM_02.28510.28510.2	0.000133	2023-03-30	R.NQGDEEGTEIDTLQFR.L	sp|O15160|RPAC1_HUMAN,tr|D6RDJ3|D6RDJ3_HUMAN,tr|E7EQB9|E7EQB9_HUMAN,sp|O15160-2|RPAC1_HUMAN	4	1850.83
1	20180711_FAM_02.28513.28513.3	5.57e-09	1940-12-01	R.THSDQFLVAFK.E	sp|P36542|ATPG_HUMAN,sp|P36542-2|ATPG_HUMAN	2	1291.66
0.9997	20180711_FAM_02.28514.28514.2	0.000427	2023-08-22	R.GVDYNAEIPFEK.K	sp|Q99459|CDC5L_HUMAN	1	1380.66
0.9941	20180711_FAM_02.28515.28515.2	0.173	2023-06-14	K.LIINSLYK.N	sp|P14625|ENPL_HUMAN,tr|A0A1W2PRR1|A0A1W2PRR1_HUMAN,tr|F8W026|F8W026_HUMAN,tr|Q96GW1|Q96GW1_HUMAN	4	962.58
0.0641	20180711_FAM_02.28517.28517.2	1.92	2023-03-12	K.QTLASYR.S	sp|Q9NRL2|BAZ1A_HUMAN,sp|Q9NRL2-2|BAZ1A_HUMAN	2	837.434
0.0877	20180711_FAM_02.28518.28518.2	6	2023-05-18	K.AFRGVNGSPR.L	sp|Q9H040|SPRTN_HUMAN	1	1059.56
0.9993	20180711_FAM_02.28519.28519.3	4.92e-05	1956-10-01	K.FSYNDSKEWEEAMAK.A	sp|Q8WWI1|LMO7_HUMAN,tr|A0A0A0MTE2|A0A0A0MTE2_HUMAN,tr|E9PMP7|E9PMP7_HUMAN,tr|E9PMS6|E9PMS6_HUMAN,tr|E9PMT2|E9PMT2_HUMAN,tr|F8WD26|F8WD26_HUMAN,tr|H0Y424|H0Y424_HUMAN,tr|H0YDG6|H0YDG6_HUMAN,tr|H0YE95|H0YE95_HUMAN,tr|J3KP06|J3KP06_HUMAN,sp|Q8WWI1-2|LMO7_HUMAN,sp|Q8WWI1-3|LMO7_HUMAN,sp|Q8WWI1-4|LMO7_HUMAN,sp|Q8WWI1-5|LMO7_HUMAN	14	1833.79
0.1586	20180711_FAM_02.28524.28524.3	1.29	1/124	R.NVELINEEAAMFDSLLMDSYVSSTTGESVITR.E	sp|O60684|IMA7_HUMAN,tr|Q5TFJ7|Q5TFJ7_HUMAN	2	3520.66
1	20180711_FAM_02.28530.28530.3	1.24e-05	18/92	K.LAAAISEVVSQTPASTTQAGAPPR.D	sp|P20810|ICAL_HUMAN,tr|A0A0A0MR45|A0A0A0MR45_HUMAN,tr|A0A0C4DGB5|A0A0C4DGB5_HUMAN,tr|A0A0C4DGD1|A0A0C4DGD1_HUMAN,tr|B7Z574|B7Z574_HUMAN,tr|E7EQ12|E7EQ12_HUMAN,tr|E7EQA0|E7EQA0_HUMAN,tr|E7ES10|E7ES10_HUMAN,tr|E7EVY3|E7EVY3_HUMAN,tr|E9PCH5|E9PCH5_HUMAN,tr|E9PDE4|E9PDE4_HUMAN,tr|H0Y7F0|H0Y7F0_HUMAN,tr|H0Y9H6|H0Y9H6_HUMAN,tr|H0YD33|H0YD33_HUMAN,sp|P20810-10|ICAL_HUMAN,sp|P20810-2|ICAL_HUMAN,sp|P20810-3|ICAL_HUMAN,sp|P20810-4|ICAL_HUMAN,sp|P20810-5|ICAL_HUMAN,sp|P20810-6|ICAL_HUMAN,sp|P20810-7|ICAL_HUMAN,sp|P20810-8|ICAL_HUMAN,sp|P20810-9|ICAL_HUMAN	23	2322.22
1	20180711_FAM_02.28531.28531.4	3.39e-05	23/150	R.TLVNKEEPPKELPAAEPVLSPLEGTK.M	sp|Q9BY77|PDIP3_HUMAN,tr|F6VRR5|F6VRR5_HUMAN,sp|Q9BY77-2|PDIP3_HUMAN	3	2785.51
1	20180711_FAM_02.28532.28532.2	2.6e-08	2023-11-26	K.ELSDPAGAIIYTSR.F	sp|O15067|PUR4_HUMAN,tr|J3KT98|J3KT98_HUMAN	2	1491.76
1	20180711_FAM_02.28540.28540.3	1.13e-11	30/84	R.KDLYANTVLSGGTTM[147.04]YPGIADR.M	sp|P60709|ACTB_HUMAN,sp|P63261|ACTG_HUMAN	2	2358.15
1	20180711_FAM_02.28541.28541.2	3.67e-15	16/40	R.GQVGGDVNVEMDAAPGVDLSR.L	sp|P02533|K1C14_HUMAN	1	2084.98
1	20180711_FAM_02.28542.28542.2	4.72e-05	2023-09-18	K.STFVLDEFKR.K	sp|P26641|EF1G_HUMAN,sp|P26641-2|EF1G_HUMAN	2	1240.65
1	20180711_FAM_02.28545.28545.3	5.29e-05	15/84	K.VAGHPNIVINNAAGNFISPTER.L	sp|Q16698|DECR_HUMAN,tr|E5RFV2|E5RFV2_HUMAN,tr|E5RJD2|E5RJD2_HUMAN,tr|E5RJG7|E5RJG7_HUMAN,sp|Q16698-2|DECR_HUMAN	5	2290.18
1	20180711_FAM_02.28547.28547.3	6.87e-08	16/48	K.VLTPEEQLADKLR.L	sp|O75822|EIF3J_HUMAN,sp|O75822-2|EIF3J_HUMAN,sp|O75822-3|EIF3J_HUMAN	3	1510.84
1	20180711_FAM_02.28549.28549.4	5.33e-05	21/102	K.VDINAPDVDVHGPDWHLK.M	sp|Q09666|AHNK_HUMAN	1	2025.99
0.1301	20180711_FAM_02.28550.28550.2	0.0202	2023-07-12	R.IYLYLTK.V	sp|P41250|GARS_HUMAN	1	912.532
1	20180711_FAM_02.28560.28560.5	2.96e-08	26/208	K.KNHEEEVKGLQAQIASSGLTVEVDAPK.S	sp|P05783|K1C18_HUMAN,tr|F8VZY9|F8VZY9_HUMAN	2	2876.49
0.9999	20180711_FAM_02.28564.28564.2	0.000613	2023-07-18	R.NVLDGELLNR.Y	sp|Q10570|CPSF1_HUMAN,tr|A0A087X101|A0A087X101_HUMAN	2	1141.61
0.9913	20180711_FAM_02.28565.28565.3	0.0668	1952-07-01	K.VADFGLVRPLGGAR.G	sp|Q13470|TNK1_HUMAN,sp|Q13470-2|TNK1_HUMAN	2	1426.8
0.6836	20180711_FAM_02.28569.28569.2	2.24	1932-01-01	K.GLEDNQGGQYESWNYYR.Y	sp|Q8IXB1|DJC10_HUMAN,tr|A0A087WXH7|A0A087WXH7_HUMAN,tr|E7EP04|E7EP04_HUMAN,tr|Q71S60|Q71S60_HUMAN,sp|Q8IXB1-2|DJC10_HUMAN,sp|Q8IXB1-3|DJC10_HUMAN	6	2077.88
1	20180711_FAM_02.28575.28575.2	1.76e-06	15/30	K.VDIEAPDVSLEGPEGK.L	sp|Q09666|AHNK_HUMAN	1	1653.81
1	20180711_FAM_02.28580.28580.2	3.16e-07	13/28	R.LPAAGVGDM[147.04]VMATVK.K	sp|P62829|RL23_HUMAN,tr|B9ZVP7|B9ZVP7_HUMAN,tr|C9JD32|C9JD32_HUMAN,tr|J3KT29|J3KT29_HUMAN	4	1474.75
0.9998	20180711_FAM_02.28581.28581.3	0.00806	1944-12-01	R.SLDM[147.04]DSIIAEVK.A	sp|P05787|K2C8_HUMAN,tr|F8VUG2|F8VUG2_HUMAN,sp|P05787-2|K2C8_HUMAN	3	1335.66
0.0562	20180711_FAM_02.28582.28582.2	0.164	2023-02-26	R.APRELSTC[160.03]C[160.03]PSRAR.V	tr|Q6ZWG5|Q6ZWG5_HUMAN	1	1659.79
0.9226	20180711_FAM_02.28583.28583.2	0.0729	2023-02-28	R.EGITVYSM[147.04]QFGGYAK.E	sp|Q9NRV9|HEBP1_HUMAN	1	1665.77
1	20180711_FAM_02.28585.28585.4	1.14e-06	15/198	R.TERPVNSAALSPNYDHVVLGGGQEAMDVTTTSTR.L	sp|Q13347|EIF3I_HUMAN	1	3572.72
0.0674	20180711_FAM_02.28589.28589.2	0.0577	2023-03-30	R.NQGDEEGTEIDTLQFR.L	sp|O15160|RPAC1_HUMAN,tr|D6RDJ3|D6RDJ3_HUMAN,tr|E7EQB9|E7EQB9_HUMAN,sp|O15160-2|RPAC1_HUMAN	4	1850.83
0.9974	20180711_FAM_02.28590.28590.2	0.0113	1932-04-01	K.GLEDNQGGQYESWNYYR.Y	sp|Q8IXB1|DJC10_HUMAN,tr|A0A087WXH7|A0A087WXH7_HUMAN,tr|E7EP04|E7EP04_HUMAN,tr|Q71S60|Q71S60_HUMAN,sp|Q8IXB1-2|DJC10_HUMAN,sp|Q8IXB1-3|DJC10_HUMAN	6	2077.88
1	20180711_FAM_02.28597.28597.2	1.27e-05	2023-11-18	R.LVQAFQFTDK.H	sp|Q06830|PRDX1_HUMAN,tr|A0A0A0MRQ5|A0A0A0MRQ5_HUMAN,tr|A0A0A0MSI0|A0A0A0MSI0_HUMAN	3	1195.62
0.9987	20180711_FAM_02.28598.28598.2	3.14e-07	16/24	K.DKWSNFDPTGLER.A	sp|Q5T9A4|ATD3B_HUMAN,sp|Q9NVI7|ATD3A_HUMAN,sp|Q9NVI7-2|ATD3A_HUMAN	3	1563.73
1	20180711_FAM_02.28599.28599.3	1.59e-05	18/44	K.LALDVEIATYRK.L	sp|O95678|K2C75_HUMAN,sp|P02538|K2C6A_HUMAN,sp|P04259|K2C6B_HUMAN,sp|P12035|K2C3_HUMAN,sp|P13647|K2C5_HUMAN,sp|P35908|K22E_HUMAN,sp|P48668|K2C6C_HUMAN,sp|Q01546|K22O_HUMAN,sp|Q5XKE5|K2C79_HUMAN,tr|H0YI76|H0YI76_HUMAN,tr|H0YID6|H0YID6_HUMAN	11	1390.78
0.9976	20180711_FAM_02.28600.28600.2	7.08e-07	1932-08-01	R.SLVNLGGSKSISISVAR.G	sp|P04264|K2C1_HUMAN	1	1686.96
0.9957	20180711_FAM_02.28602.28602.3	0.203	1960-08-01	R.DMLGGNGISDEYHVIR.H	sp|Q92947|GCDH_HUMAN,tr|K7EQ99|K7EQ99_HUMAN,tr|K7ESA6|K7ESA6_HUMAN,sp|Q92947-2|GCDH_HUMAN	4	1774.83
1	20180711_FAM_02.28604.28604.3	9.79e-07	15/68	K.LHIIEVGTPPTGNQPFPK.K	sp|Q00610|CLH1_HUMAN,tr|A0A087WVQ6|A0A087WVQ6_HUMAN,sp|Q00610-2|CLH1_HUMAN	3	1944.05
1	20180711_FAM_02.28609.28609.2	1.37e-06	2023-12-20	K.VQQTVQDLFGR.A	sp|P38646|GRP75_HUMAN	1	1289.67
0.9999	20180711_FAM_02.28612.28612.2	0.00333	2023-10-18	K.VLTELLEQER.K	sp|Q13428|TCOF_HUMAN,tr|E7ETY2|E7ETY2_HUMAN,tr|J3KQ96|J3KQ96_HUMAN,sp|Q13428-2|TCOF_HUMAN,sp|Q13428-3|TCOF_HUMAN,sp|Q13428-4|TCOF_HUMAN,sp|Q13428-6|TCOF_HUMAN,sp|Q13428-7|TCOF_HUMAN,sp|Q13428-8|TCOF_HUMAN	9	1228.67
0.9717	20180711_FAM_02.28615.28615.2	0.43	1932-04-01	R.VSSGYVPPPVATPFSSK.S	sp|Q15942|ZYX_HUMAN,tr|H0Y2Y8|H0Y2Y8_HUMAN,tr|H7C3R3|H7C3R3_HUMAN,sp|Q15942-2|ZYX_HUMAN	4	1718.89
1	20180711_FAM_02.28625.28625.3	2.28e-06	20/52	R.VVQHSNVVINLIGR.D	sp|Q16795|NDUA9_HUMAN	1	1546.89
1	20180711_FAM_02.28627.28627.3	0.000111	6/140	R.GAM[147.04]PPAPVPAGTPAPPGPATM[147.04]M[147.04]PDGTLGLTPPTTER.F	sp|Q15233|NONO_HUMAN,sp|Q15233-2|NONO_HUMAN	2	3498.68
1	20180711_FAM_02.28628.28628.3	6.91e-05	1956-12-01	K.SPAPPLLHVAALGQK.Q	sp|Q8N163|CCAR2_HUMAN,tr|E5RFJ3|E5RFJ3_HUMAN,tr|E5RGU7|E5RGU7_HUMAN,tr|H0YC58|H0YC58_HUMAN,tr|H0YC69|H0YC69_HUMAN,sp|Q8N163-2|CCAR2_HUMAN	6	1497.87
1	20180711_FAM_02.28630.28630.2	9.12e-05	2023-10-24	K.TILEEEITPTIQK.L	sp|O95347|SMC2_HUMAN,sp|O95347-2|SMC2_HUMAN,tr|Q5T821|Q5T821_HUMAN	3	1513.82
0.9988	20180711_FAM_02.28636.28636.2	0.145	2023-07-16	R.AFNDPFIQK.E	sp|Q92598|HS105_HUMAN,tr|A0A0A0MSM0|A0A0A0MSM0_HUMAN,sp|Q92598-2|HS105_HUMAN,sp|Q92598-3|HS105_HUMAN,sp|Q92598-4|HS105_HUMAN,tr|R4GN69|R4GN69_HUMAN	6	1078.54
0.991	20180711_FAM_02.28641.28641.3	0.0178	1988-03-01	K.IM[147.04]QSSSEVGYDAM[147.04]AGDFVNM[147.04]VEK.G	sp|P10809|CH60_HUMAN	1	2555.09
0.7917	20180711_FAM_02.28642.28642.2	159	2023-02-16	K.GDNM[147.04]YSC[160.03]EK.C	sp|Q8TEY7|UBP33_HUMAN,tr|H0YCV3|H0YCV3_HUMAN,sp|Q8TEY7-2|UBP33_HUMAN,sp|Q8TEY7-3|UBP33_HUMAN	4	1118.4
1	20180711_FAM_02.28646.28646.3	0.00222	1964-10-01	R.DDGVFVQEVTQNSPAAR.T	sp|Q09666|AHNK_HUMAN,tr|E9PJC6|E9PJC6_HUMAN,tr|E9PJZ0|E9PJZ0_HUMAN,tr|E9PKR9|E9PKR9_HUMAN,tr|E9PLK4|E9PLK4_HUMAN,tr|E9PQE3|E9PQE3_HUMAN,sp|Q09666-2|AHNK_HUMAN	7	1831.87
0.9999	20180711_FAM_02.28647.28647.2	0.000335	2023-07-30	R.VGWSTM[147.04]QASLDLGTDK.F	sp|Q92499|DDX1_HUMAN,tr|A0A087X2G1|A0A087X2G1_HUMAN,tr|F1T0B3|F1T0B3_HUMAN,sp|Q92499-2|DDX1_HUMAN,sp|Q92499-3|DDX1_HUMAN	5	1723.81
0.9998	20180711_FAM_02.28649.28649.2	0.000251	2023-07-24	K.ILTTNTWSSELSK.L	sp|O60701|UGDH_HUMAN,sp|O60701-2|UGDH_HUMAN,sp|O60701-3|UGDH_HUMAN	3	1478.76
1	20180711_FAM_02.28651.28651.2	3.15e-16	20/30	R.NTDGSTDYGILQINSR.W	sp|LYSC_CHICK|	1	1752.83
1	20180711_FAM_02.28653.28653.2	1.86e-05	13/20	R.AVAQALEVIPR.T	sp|P49368|TCPG_HUMAN,tr|B4DUR8|B4DUR8_HUMAN,sp|P49368-2|TCPG_HUMAN	3	1165.68
0.9999	20180711_FAM_02.28655.28655.3	0.00182	1996-10-01	R.MSGDLSSNVTVSVTSSTISSNVASK.A	sp|P35908|K22E_HUMAN	1	2457.19
1	20180711_FAM_02.28656.28656.3	0.0011	14/44	K.WIGLDLSNGKPR.D	sp|P17987|TCPA_HUMAN,tr|E7EQR6|E7EQR6_HUMAN,tr|F5H282|F5H282_HUMAN	3	1354.74
1	20180711_FAM_02.28664.28664.3	3.82e-06	19/60	R.VKPAPDETSFSEALLK.R	sp|Q12905|ILF2_HUMAN,tr|A0A0A0MRL0|A0A0A0MRL0_HUMAN,tr|B4DY09|B4DY09_HUMAN,tr|X6R6Z1|X6R6Z1_HUMAN	4	1730.91
1	20180711_FAM_02.28666.28666.3	0.000195	13/64	K.LADFGVAGQLTDTQIKR.N	sp|O00506|STK25_HUMAN,sp|Q9P289|STK26_HUMAN,sp|Q9Y6E0|STK24_HUMAN,tr|B4DR80|B4DR80_HUMAN,tr|B4E0Y9|B4E0Y9_HUMAN,tr|C9J232|C9J232_HUMAN,tr|C9J6L2|C9J6L2_HUMAN,tr|C9JCC0|C9JCC0_HUMAN,tr|C9JDH9|C9JDH9_HUMAN,tr|C9JJV0|C9JJV0_HUMAN,tr|H0Y630|H0Y630_HUMAN,tr|H7C279|H7C279_HUMAN,sp|O00506-2|STK25_HUMAN,sp|O00506-3|STK25_HUMAN,tr|Q8NBY1|Q8NBY1_HUMAN,sp|Q9P289-2|STK26_HUMAN,sp|Q9P289-3|STK26_HUMAN,sp|Q9Y6E0-2|STK24_HUMAN	18	1831.98
0.9999	20180711_FAM_02.28667.28667.2	0.000699	2023-11-20	K.ADVQSIIGLQR.F	sp|Q13263|TIF1B_HUMAN,tr|M0R0K9|M0R0K9_HUMAN,sp|Q13263-2|TIF1B_HUMAN	3	1198.67
0.9258	20180711_FAM_02.28668.28668.3	0.119	1980-06-01	R.QPPPDSSEEAPPATQNFIIPK.K	sp|Q15257|PTPA_HUMAN,tr|A6PVN5|A6PVN5_HUMAN,sp|Q15257-2|PTPA_HUMAN,sp|Q15257-3|PTPA_HUMAN,sp|Q15257-4|PTPA_HUMAN,tr|Q5T948|Q5T948_HUMAN,tr|Q5T949|Q5T949_HUMAN,tr|Q68CR8|Q68CR8_HUMAN	8	2262.12
0.9306	20180711_FAM_02.28671.28671.4	0.0196	1990-12-01	K.YYVTIIDAPGHRDFIK.N	sp|P68104|EF1A1_HUMAN,sp|Q5VTE0|EF1A3_HUMAN,tr|A0A087WV01|A0A087WV01_HUMAN,tr|A0A087WVQ9|A0A087WVQ9_HUMAN,tr|A6PW80|A6PW80_HUMAN,sp|P68104-2|EF1A1_HUMAN,tr|Q5JR01|Q5JR01_HUMAN	7	1906.99
0.9997	20180711_FAM_02.28674.28674.2	0.00784	16/20	K.IGLFGGAGVGK.T	sp|P06576|ATPB_HUMAN,tr|F8W079|F8W079_HUMAN,tr|F8W0P7|F8W0P7_HUMAN,tr|H0YH81|H0YH81_HUMAN	4	974.555
1	20180711_FAM_02.28676.28676.2	2.72e-06	2023-12-24	R.TVQSLEIDLDSM[147.04]R.N	sp|P05783|K1C18_HUMAN,tr|F8VZY9|F8VZY9_HUMAN	2	1521.73
0.9996	20180711_FAM_02.28677.28677.2	0.000153	2023-07-30	K.VDVDVPDVNIEGPDAK.L	sp|Q09666|AHNK_HUMAN	1	1680.82
0.9998	20180711_FAM_02.28678.28678.3	0.0159	1988-06-01	K.VEAPSLDVHM[147.04]DSPDINIEGPDVK.L	sp|Q09666|AHNK_HUMAN	1	2492.17
0.3413	20180711_FAM_02.28680.28680.3	0.042	1936-06-01	K.FDENYAFLHR.T	sp|Q9UH17|ABC3B_HUMAN,tr|B0QYD3|B0QYD3_HUMAN,sp|Q9UH17-2|ABC3B_HUMAN,sp|Q9UH17-3|ABC3B_HUMAN	4	1310.6
0.9999	20180711_FAM_02.28687.28687.2	0.00163	2023-10-18	R.STLNEIYFGK.T	sp|P47756|CAPZB_HUMAN,tr|B1AK87|B1AK87_HUMAN,tr|B1AK88|B1AK88_HUMAN,sp|P47756-2|CAPZB_HUMAN	4	1170.59
1	20180711_FAM_02.28688.28688.3	0.0385	1948-11-01	R.TVQSLEIDLDSM[147.04]R.N	sp|P05783|K1C18_HUMAN,tr|F8VZY9|F8VZY9_HUMAN	2	1521.73
0.9996	20180711_FAM_02.28691.28691.4	1.96	2/246	K.EEQPPVPSSPTEEEEEEEEEEEEEAEEEEEEEDSEVQGEQPK.E	tr|K7ELL7|K7ELL7_HUMAN,sp|P14314-2|GLU2B_HUMAN	2	4915.93
1	20180711_FAM_02.28697.28697.3	1.46e-06	1964-12-01	K.FVINYDYPNSSEDYVHR.L	sp|Q92841|DDX17_HUMAN,tr|A0A1W2PQ51|A0A1W2PQ51_HUMAN,tr|A0A1X7SBZ2|A0A1X7SBZ2_HUMAN,sp|Q92841-1|DDX17_HUMAN,sp|Q92841-2|DDX17_HUMAN,sp|Q92841-3|DDX17_HUMAN	6	2116.95
0.9987	20180711_FAM_02.28700.28700.2	0.00619	2023-06-28	K.AAYNPGQAVPWNAVK.V	sp|Q8N163|CCAR2_HUMAN,tr|E5RFJ3|E5RFJ3_HUMAN,tr|E5RGU7|E5RGU7_HUMAN,tr|H0YC58|H0YC58_HUMAN,tr|H0YC69|H0YC69_HUMAN,sp|Q8N163-2|CCAR2_HUMAN	6	1584.8
1	20180711_FAM_02.28710.28710.2	2.07e-11	1932-09-01	R.DDGVFVQEVTQNSPAAR.T	sp|Q09666|AHNK_HUMAN,tr|E9PJC6|E9PJC6_HUMAN,tr|E9PJZ0|E9PJZ0_HUMAN,tr|E9PKR9|E9PKR9_HUMAN,tr|E9PLK4|E9PLK4_HUMAN,tr|E9PQE3|E9PQE3_HUMAN,sp|Q09666-2|AHNK_HUMAN	7	1831.87
0.9831	20180711_FAM_02.28712.28712.4	0.152	1990-07-01	K.NVTGHYISPFHDIPLK.V	sp|Q9H2U2|IPYR2_HUMAN,tr|A0A0C4DGB9|A0A0C4DGB9_HUMAN,tr|D6R967|D6R967_HUMAN,tr|D6RAD3|D6RAD3_HUMAN,tr|D6RGV9|D6RGV9_HUMAN,tr|H0Y9D8|H0Y9D8_HUMAN,sp|Q9H2U2-2|IPYR2_HUMAN,sp|Q9H2U2-3|IPYR2_HUMAN,sp|Q9H2U2-6|IPYR2_HUMAN	9	1836.95
0.9995	20180711_FAM_02.28718.28718.4	7.12e-05	15/114	R.GPTLGHVSLLPENDRWNETR.A	sp|Q96TA2|YMEL1_HUMAN,tr|Q96I63|Q96I63_HUMAN,sp|Q96TA2-2|YMEL1_HUMAN,sp|Q96TA2-3|YMEL1_HUMAN	4	2290.15
1	20180711_FAM_02.28720.28720.3	0.000397	1940-11-01	R.RNLDFQDVLDK.L	sp|Q9Y3I0|RTCB_HUMAN	1	1361.69
0.9969	20180711_FAM_02.28721.28721.2	0.205	2023-06-30	K.NGNLPEFGDAISTASK.A	sp|Q9Y490|TLN1_HUMAN	1	1619.78
1	20180711_FAM_02.28727.28727.3	2.84e-09	17/48	R.EAYPGDVFYLHSR.L	sp|P25705|ATPA_HUMAN,sp|P25705-2|ATPA_HUMAN,sp|P25705-3|ATPA_HUMAN	3	1552.73
1	20180711_FAM_02.28728.28728.4	2.58e-08	26/114	K.ARPFPDGLAEDIDKGEVSAR.Q	sp|P13639|EF2_HUMAN	1	2142.07
1	20180711_FAM_02.28730.28730.4	1.2e-07	21/96	K.TDLEKDIISDTSGDFRK.L	sp|A6NMY6|AXA2L_HUMAN,sp|P07355|ANXA2_HUMAN,tr|H0YKS4|H0YKS4_HUMAN,tr|H0YL33|H0YL33_HUMAN,tr|H0YM50|H0YM50_HUMAN,tr|H0YMD0|H0YMD0_HUMAN,tr|H0YMU9|H0YMU9_HUMAN,tr|H0YN28|H0YN28_HUMAN,tr|H0YN42|H0YN42_HUMAN,tr|H0YN52|H0YN52_HUMAN,tr|H0YNA0|H0YNA0_HUMAN,tr|H0YNP5|H0YNP5_HUMAN,sp|P07355-2|ANXA2_HUMAN	13	1938.95
0.9997	20180711_FAM_02.28731.28731.5	0.000301	14/200	R.KFGDPVVQSDM[147.04]KHWPFQVINDGDKPK.V	sp|P0DMV8|HS71A_HUMAN,sp|P0DMV9|HS71B_HUMAN,tr|A0A0G2JIW1|A0A0G2JIW1_HUMAN	3	3027.49
0.9995	20180711_FAM_02.28737.28737.3	0.000427	1936-09-01	R.TIFSYFKGQR.Q	sp|Q9UJV9|DDX41_HUMAN,tr|J3KNN5|J3KNN5_HUMAN	2	1245.65
1	20180711_FAM_02.28740.28740.2	2.53e-08	15/22	R.IMNTFSVVPSPK.V	tr|A0A0B4J269|A0A0B4J269_HUMAN,sp|P04350|TBB4A_HUMAN,sp|P07437|TBB5_HUMAN,sp|P68371|TBB4B_HUMAN,sp|Q13509|TBB3_HUMAN,tr|G3V2A3|G3V2A3_HUMAN,tr|M0QYM7|M0QYM7_HUMAN,tr|M0R042|M0R042_HUMAN,tr|M0R2D3|M0R2D3_HUMAN,sp|Q13509-2|TBB3_HUMAN,tr|Q5JP53|Q5JP53_HUMAN,tr|Q5ST81|Q5ST81_HUMAN	12	1318.7
1	20180711_FAM_02.28741.28741.4	2.64e-05	19/156	K.TKPQDMISAGGESVAGITAISGKPGDK.K	sp|P20810|ICAL_HUMAN,tr|A0A0C4DGB5|A0A0C4DGB5_HUMAN,tr|B7Z574|B7Z574_HUMAN,tr|E7ES10|E7ES10_HUMAN,tr|E7EVY3|E7EVY3_HUMAN,tr|E9PCH5|E9PCH5_HUMAN,tr|E9PSG1|E9PSG1_HUMAN,tr|F8W7E0|F8W7E0_HUMAN,tr|H0Y944|H0Y944_HUMAN,sp|P20810-10|ICAL_HUMAN,sp|P20810-2|ICAL_HUMAN,sp|P20810-4|ICAL_HUMAN,sp|P20810-5|ICAL_HUMAN,sp|P20810-6|ICAL_HUMAN,sp|P20810-7|ICAL_HUMAN,sp|P20810-8|ICAL_HUMAN,sp|P20810-9|ICAL_HUMAN	17	2614.33
1	20180711_FAM_02.28743.28743.4	0.000517	15/102	K.VDINAPDVEVHGPDWHLK.M	sp|Q09666|AHNK_HUMAN	1	2040.01
1	20180711_FAM_02.28744.28744.2	7.36e-05	2023-09-28	R.GLEVTAYSPLGSSDR.A	sp|P14550|AK1A1_HUMAN	1	1550.76
0.99	20180711_FAM_02.28745.28745.3	0.207	1964-08-01	R.ALSNLESIPGGYNALRR.M	sp|Q9NRR5|UBQL4_HUMAN,sp|Q9UHD9|UBQL2_HUMAN,sp|Q9UMX0|UBQL1_HUMAN,tr|H0YDS0|H0YDS0_HUMAN,sp|Q9UMX0-2|UBQL1_HUMAN,sp|Q9UMX0-3|UBQL1_HUMAN	6	1829.97
0.9999	20180711_FAM_02.28754.28754.2	0.000641	2023-10-20	K.ISM[147.04]PDIDLNLK.G	sp|Q09666|AHNK_HUMAN	1	1273.66
0.9999	20180711_FAM_02.28756.28756.3	0.00115	1956-12-01	K.VIPELNGKLTGM[147.04]AFR.V	sp|P04406|G3P_HUMAN,tr|E7EUT5|E7EUT5_HUMAN,sp|P04406-2|G3P_HUMAN	3	1660.9
0.759	20180711_FAM_02.28757.28757.3	0.000571	1996-09-01	R.M[147.04]SGDLSSNVTVSVTSSTISSNVASK.A	sp|P35908|K22E_HUMAN	1	2473.19
0.9988	20180711_FAM_02.28758.28758.2	0.000124	2023-07-30	K.APGAIGPYSQAVLVDR.T	sp|P52758|RIDA_HUMAN	1	1612.86
1	20180711_FAM_02.28764.28764.3	0.000255	19/60	R.LDSELKNMQDM[147.04]VEDYR.N	sp|P04264|K2C1_HUMAN	1	2000.88
1	20180711_FAM_02.28765.28765.4	2.73e-05	18/120	K.LLEGEESRLESGMQNMSIHTK.T	sp|P05787|K2C8_HUMAN,sp|P05787-2|K2C8_HUMAN	2	2388.14
1	20180711_FAM_02.28766.28766.2	6.54e-07	14/26	K.VLEQLTGQTPVFSK.A	sp|P62913|RL11_HUMAN,sp|P62913-2|RL11_HUMAN,tr|Q5VVC8|Q5VVC8_HUMAN,tr|Q5VVC9|Q5VVC9_HUMAN	4	1545.84
0.9999	20180711_FAM_02.28769.28769.2	0.000119	2023-11-22	R.IDVVVNNAGILR.D	sp|P51659|DHB4_HUMAN,tr|E7ER27|E7ER27_HUMAN,tr|E7EWE5|E7EWE5_HUMAN,sp|P51659-2|DHB4_HUMAN,sp|P51659-3|DHB4_HUMAN	5	1281.74
0.9978	20180711_FAM_02.28773.28773.3	0.0417	1976-06-01	R.YIM[147.04]VPSGNM[147.04]GVFDPTEIHNR.G	sp|Q9P003|CNIH4_HUMAN,tr|A6NLH6|A6NLH6_HUMAN	2	2308.06
1	20180711_FAM_02.28774.28774.3	0.0113	13/36	R.TLFGLHLSQK.R	sp|P31939|PUR9_HUMAN,tr|H7C1S2|H7C1S2_HUMAN,sp|P31939-2|PUR9_HUMAN	3	1142.64
0.9973	20180711_FAM_02.28775.28775.3	0.0216	4/104	K.TKPQDMISAGGESVAGITAISGKPGDK.K	sp|P20810|ICAL_HUMAN,tr|A0A0C4DGB5|A0A0C4DGB5_HUMAN,tr|B7Z574|B7Z574_HUMAN,tr|E7ES10|E7ES10_HUMAN,tr|E7EVY3|E7EVY3_HUMAN,tr|E9PCH5|E9PCH5_HUMAN,tr|E9PSG1|E9PSG1_HUMAN,tr|F8W7E0|F8W7E0_HUMAN,tr|H0Y944|H0Y944_HUMAN,sp|P20810-10|ICAL_HUMAN,sp|P20810-2|ICAL_HUMAN,sp|P20810-4|ICAL_HUMAN,sp|P20810-5|ICAL_HUMAN,sp|P20810-6|ICAL_HUMAN,sp|P20810-7|ICAL_HUMAN,sp|P20810-8|ICAL_HUMAN,sp|P20810-9|ICAL_HUMAN	17	2614.33
0.6564	20180711_FAM_02.28777.28777.2	0.658	2023-05-12	K.LLC[160.03]DVFK.K	sp|Q9Y2P4|S27A6_HUMAN	1	893.468
0.9999	20180711_FAM_02.28785.28785.3	0.0226	1964-08-01	R.ALSNLESIPGGYNALRR.M	sp|Q9NRR5|UBQL4_HUMAN,sp|Q9UHD9|UBQL2_HUMAN,sp|Q9UMX0|UBQL1_HUMAN,tr|H0YDS0|H0YDS0_HUMAN,sp|Q9UMX0-2|UBQL1_HUMAN,sp|Q9UMX0-3|UBQL1_HUMAN	6	1829.97
1	20180711_FAM_02.28786.28786.3	0.000377	1944-12-01	R.LYSLALHPNAFK.R	sp|P78527|PRKDC_HUMAN,sp|P78527-2|PRKDC_HUMAN	2	1372.75
0.9995	20180711_FAM_02.28787.28787.2	0.000298	1932-08-01	R.GSNNVALGYDEGSIIVK.L	sp|P35606|COPB2_HUMAN,sp|P35606-2|COPB2_HUMAN	2	1734.88
0.9998	20180711_FAM_02.28790.28790.2	1.43e-06	1932-07-01	R.EGNVPNIIIAGPPGTGK.T	sp|P35250|RFC2_HUMAN,sp|P35250-2|RFC2_HUMAN	2	1632.88
1	20180711_FAM_02.28795.28795.3	0.00068	13/48	K.DKWSNFDPTGLER.A	sp|Q5T9A4|ATD3B_HUMAN,sp|Q9NVI7|ATD3A_HUMAN,sp|Q9NVI7-2|ATD3A_HUMAN	3	1563.73
0.9986	20180711_FAM_02.28797.28797.3	0.00456	1952-11-01	R.LAALTAGDRVPWAR.C	sp|P50416|CPT1A_HUMAN,sp|P50416-2|CPT1A_HUMAN	2	1495.83
0.9998	20180711_FAM_02.28807.28807.5	0.000242	10/216	K.LPGHAGSINEVAFHPDEPIIISASSDKR.L	sp|Q96DI7|SNR40_HUMAN,tr|Q9NSS8|Q9NSS8_HUMAN	2	2956.5
0.0999	20180711_FAM_02.28812.28812.3	5.89	1984-02-01	R.QWVDTDDTSSENTVVPPETYVK.V	sp|P15927|RFA2_HUMAN,sp|P15927-2|RFA2_HUMAN,sp|P15927-3|RFA2_HUMAN,tr|Q5TEJ7|Q5TEJ7_HUMAN	4	2509.15
0.3207	20180711_FAM_02.28815.28815.2	2.97	2023-03-14	R.VPLDLSPR.L	sp|Q9UKV5|AMFR_HUMAN,tr|R4GNG2|R4GNG2_HUMAN	2	895.513
0.2046	20180711_FAM_02.28816.28816.3	2.87	1988-03-01	K.VGTFFSEVKPAGPTVEQQGEMAR.S	sp|P54886|P5CS_HUMAN,sp|P54886-2|P5CS_HUMAN	2	2464.21
0.9992	20180711_FAM_02.28823.28823.3	4.58e-06	1980-10-01	K.LLEGEESRLESGMQNMSIHTK.T	sp|P05787|K2C8_HUMAN,sp|P05787-2|K2C8_HUMAN	2	2388.14
0.9999	20180711_FAM_02.28825.28825.3	0.0339	1952-11-01	K.VLEQLTGQTPVFSK.A	sp|P62913|RL11_HUMAN,sp|P62913-2|RL11_HUMAN,tr|Q5VVC8|Q5VVC8_HUMAN,tr|Q5VVC9|Q5VVC9_HUMAN	4	1545.84
1	20180711_FAM_02.28828.28828.3	2.82e-06	1940-11-01	R.IVALNAHTFLR.N	sp|A6NHQ2|FBLL1_HUMAN,sp|P22087|FBRL_HUMAN,tr|M0QXL5|M0QXL5_HUMAN,tr|M0R0P1|M0R0P1_HUMAN,tr|M0R299|M0R299_HUMAN,tr|M0R2Q4|M0R2Q4_HUMAN	6	1253.72
1	20180711_FAM_02.28834.28834.2	1.42e-05	14/18	K.SADTLWDIQK.D	sp|P07195|LDHB_HUMAN	1	1175.58
1	20180711_FAM_02.28835.28835.3	5.17e-11	23/64	R.SLVNLGGSKSISISVAR.G	sp|P04264|K2C1_HUMAN	1	1686.96
0.9999	20180711_FAM_02.28836.28836.2	0.000191	2023-12-16	K.AELNEFLTR.E	sp|P23396|RS3_HUMAN,tr|E9PJH4|E9PJH4_HUMAN,tr|E9PK82|E9PK82_HUMAN,tr|E9PL09|E9PL09_HUMAN,tr|E9PPU1|E9PPU1_HUMAN,tr|E9PQ96|E9PQ96_HUMAN,tr|E9PQX2|E9PQX2_HUMAN,tr|F2Z2S8|F2Z2S8_HUMAN,tr|H0YCJ7|H0YCJ7_HUMAN,tr|H0YES8|H0YES8_HUMAN,tr|H0YEU2|H0YEU2_HUMAN,tr|H0YF32|H0YF32_HUMAN,sp|P23396-2|RS3_HUMAN	13	1091.56
0.9774	20180711_FAM_02.28838.28838.3	0.158	1964-07-01	K.VHYENNSPFLTITSM[147.04]TR.V	sp|P04843|RPN1_HUMAN,tr|B7Z4L4|B7Z4L4_HUMAN	2	2024.96
1	20180711_FAM_02.28839.28839.3	0.000276	1976-11-01	K.ARPFPDGLAEDIDKGEVSAR.Q	sp|P13639|EF2_HUMAN	1	2142.07
0.61	20180711_FAM_02.28840.28840.2	4.98	1932-01-01	R.YSLVSEQLEPAATSTYR.A	sp|Q9Y446|PKP3_HUMAN,tr|E9PJR7|E9PJR7_HUMAN,tr|E9PK71|E9PK71_HUMAN,tr|E9PKC4|E9PKC4_HUMAN,tr|E9PQ15|E9PQ15_HUMAN,tr|E9PRW6|E9PRW6_HUMAN,sp|Q9Y446-2|PKP3_HUMAN	7	1913.94
0.31	20180711_FAM_02.28846.28846.2	14.2	2023-03-18	R.GIVILM[147.04]VDEK.M	sp|P42285|SK2L2_HUMAN	1	1131.62
0.896	20180711_FAM_02.28856.28856.3	0.185	1956-07-01	K.IHYLDTTTLIEPAPR.Y	sp|P46109|CRKL_HUMAN	1	1738.93
0.9998	20180711_FAM_02.28857.28857.2	6.22e-07	2023-04-26	K.AM[147.04]DSDWFAENYM[147.04]GR.K	sp|P55084|ECHB_HUMAN,tr|B5MD38|B5MD38_HUMAN,tr|F5GZQ3|F5GZQ3_HUMAN,sp|P55084-2|ECHB_HUMAN	4	1723.66
0.6225	20180711_FAM_02.28863.28863.2	1.83	2023-03-12	K.AYLTYFR.D	sp|Q96MG8|PCMD1_HUMAN,tr|F5H1M8|F5H1M8_HUMAN,sp|Q96MG8-2|PCMD1_HUMAN	3	932.476
0.9957	20180711_FAM_02.28868.28868.3	0.0358	1944-12-01	R.QLHDDYFYHDEL.-	sp|Q14257|RCN2_HUMAN,tr|A8MXP8|A8MXP8_HUMAN,sp|Q14257-2|RCN2_HUMAN	3	1593.67
0.9995	20180711_FAM_02.28869.28869.2	0.00372	2023-07-12	R.IFIGTFK.A	sp|P14678|RSMB_HUMAN,sp|P63162|RSMN_HUMAN,tr|J3KRY3|J3KRY3_HUMAN,tr|J3QLE5|J3QLE5_HUMAN,sp|P14678-2|RSMB_HUMAN,sp|P14678-3|RSMB_HUMAN,sp|P63162-2|RSMN_HUMAN,tr|S4R3P3|S4R3P3_HUMAN	8	824.48
0.9998	20180711_FAM_02.28870.28870.2	0.000647	2023-09-18	R.LITLEEEMTK.Y	sp|P07237|PDIA1_HUMAN,tr|H0Y3Z3|H0Y3Z3_HUMAN,tr|H7BZ94|H7BZ94_HUMAN,tr|I3L398|I3L398_HUMAN	4	1205.62
0.7683	20180711_FAM_02.28872.28872.3	0.365	1940-07-01	R.GRDWNVDLIPK.F	sp|P31150|GDIA_HUMAN,sp|P50395|GDIB_HUMAN,tr|G5E9U5|G5E9U5_HUMAN,sp|P50395-2|GDIB_HUMAN,tr|Q5SX86|Q5SX86_HUMAN,tr|Q5SX87|Q5SX87_HUMAN,tr|Q5SX90|Q5SX90_HUMAN,tr|V9GYF8|V9GYF8_HUMAN,tr|V9GYJ7|V9GYJ7_HUMAN	9	1311.69
0.9825	20180711_FAM_02.28873.28873.2	0.00242	1934-04-01	R.LASTNSSVLGADLPSSMK.E	sp|Q13428|TCOF_HUMAN,tr|E7ETY2|E7ETY2_HUMAN,tr|H0YA99|H0YA99_HUMAN,tr|J3KQ96|J3KQ96_HUMAN,sp|Q13428-2|TCOF_HUMAN,sp|Q13428-3|TCOF_HUMAN,sp|Q13428-4|TCOF_HUMAN,sp|Q13428-5|TCOF_HUMAN,sp|Q13428-6|TCOF_HUMAN,sp|Q13428-7|TCOF_HUMAN,sp|Q13428-8|TCOF_HUMAN	11	1776.89
1	20180711_FAM_02.28874.28874.3	0.000899	1940-11-01	R.KSDGIYIINLK.R	sp|P08865|RSSA_HUMAN,tr|A0A0C4DG17|A0A0C4DG17_HUMAN,tr|C9J9K3|C9J9K3_HUMAN,tr|F8WD59|F8WD59_HUMAN	4	1262.72
1	20180711_FAM_02.28875.28875.2	6.19e-06	2023-09-20	R.LWDLTTGTTTR.R	sp|P63244|RACK1_HUMAN,tr|D6R9L0|D6R9L0_HUMAN,tr|D6R9Z1|D6R9Z1_HUMAN,tr|D6RAU2|D6RAU2_HUMAN,tr|D6RFX4|D6RFX4_HUMAN,tr|D6RFZ9|D6RFZ9_HUMAN,tr|D6RHH4|D6RHH4_HUMAN,tr|E9PD14|E9PD14_HUMAN,tr|H0Y8W2|H0Y8W2_HUMAN,tr|H0YAF8|H0YAF8_HUMAN,tr|J3KPE3|J3KPE3_HUMAN	11	1263.65
0.9999	20180711_FAM_02.28876.28876.2	3.93e-05	2023-07-26	R.LQEAGILSAEELQR.L	sp|Q15149|PLEC_HUMAN,sp|Q15149-2|PLEC_HUMAN,sp|Q15149-3|PLEC_HUMAN,sp|Q15149-4|PLEC_HUMAN,sp|Q15149-5|PLEC_HUMAN,sp|Q15149-6|PLEC_HUMAN,sp|Q15149-7|PLEC_HUMAN,sp|Q15149-8|PLEC_HUMAN,sp|Q15149-9|PLEC_HUMAN	9	1555.82
1	20180711_FAM_02.28885.28885.3	1.38e-08	32/64	K.TDLEKDIISDTSGDFRK.L	sp|A6NMY6|AXA2L_HUMAN,sp|P07355|ANXA2_HUMAN,tr|H0YKS4|H0YKS4_HUMAN,tr|H0YL33|H0YL33_HUMAN,tr|H0YM50|H0YM50_HUMAN,tr|H0YMD0|H0YMD0_HUMAN,tr|H0YMU9|H0YMU9_HUMAN,tr|H0YN28|H0YN28_HUMAN,tr|H0YN42|H0YN42_HUMAN,tr|H0YN52|H0YN52_HUMAN,tr|H0YNA0|H0YNA0_HUMAN,tr|H0YNP5|H0YNP5_HUMAN,sp|P07355-2|ANXA2_HUMAN	13	1938.95
1	20180711_FAM_02.28886.28886.2	4.59e-06	2023-11-22	K.DAGTIAGLNVMR.L	sp|P11021|GRP78_HUMAN	1	1216.62
0.9998	20180711_FAM_02.28887.28887.2	0.000178	13/20	K.QIAVEAQEILR.T	sp|Q14254|FLOT2_HUMAN,tr|E7EMK3|E7EMK3_HUMAN,tr|J3QLD9|J3QLD9_HUMAN,tr|K7EKW9|K7EKW9_HUMAN	4	1268.71
1	20180711_FAM_02.28889.28889.4	0.00371	12/120	K.QKGADFLVTEVENGGSLGSKK.G	sp|P14618|KPYM_HUMAN,tr|B4DNK4|B4DNK4_HUMAN,tr|H3BQ34|H3BQ34_HUMAN,tr|H3BTN5|H3BTN5_HUMAN,sp|P14618-2|KPYM_HUMAN,sp|P14618-3|KPYM_HUMAN	6	2163.12
0.9999	20180711_FAM_02.28890.28890.3	0.000172	4/144	K.LYQSAGGM[147.04]PGGM[147.04]PGGFPGGGAPPSGGASSGPTIEEVD.-	sp|P11142|HSP7C_HUMAN,tr|A8K7Q2|A8K7Q2_HUMAN,tr|E9PKE3|E9PKE3_HUMAN,tr|E9PNE6|E9PNE6_HUMAN	4	3377.48
0.7915	20180711_FAM_02.28894.28894.3	1.58	1996-03-01	K.QLESLWSDSPAPPGPQAGPPSRPPR.Y	sp|Q8WUF5|IASPP_HUMAN,tr|K7EN03|K7EN03_HUMAN	2	2623.31
1	20180711_FAM_02.28900.28900.3	3.18e-07	18/56	K.FKQISQAYEVLSDAK.K	sp|P31689|DNJA1_HUMAN,sp|P31689-2|DNJA1_HUMAN	2	1725.89
0.3731	20180711_FAM_02.28901.28901.2	0.326	2023-04-24	K.ILANGQMNEQDIR.Y	sp|Q13163|MP2K5_HUMAN,tr|A0A087WWX7|A0A087WWX7_HUMAN,tr|H7BZL1|H7BZL1_HUMAN,sp|Q13163-2|MP2K5_HUMAN,sp|Q13163-3|MP2K5_HUMAN,sp|Q13163-4|MP2K5_HUMAN	6	1500.74
1	20180711_FAM_02.28905.28905.3	4.75e-06	1980-12-01	R.KVETDHIVAAVGLEPNVELAK.T	sp|O95831|AIFM1_HUMAN,tr|E9PMA0|E9PMA0_HUMAN,sp|O95831-2|AIFM1_HUMAN,sp|O95831-3|AIFM1_HUMAN,sp|O95831-5|AIFM1_HUMAN	5	2231.22
0.9102	20180711_FAM_02.28906.28906.3	0.348	3/104	K.LKPNTPFAATSSM[147.04]GLETEEQEPSIIGK.L	sp|Q08188|TGM3_HUMAN	1	2890.43
1	20180711_FAM_02.28912.28912.3	8.35e-06	1956-10-01	K.RLDEYTQEEIDAFPR.L	sp|Q9BYD1|RM13_HUMAN,tr|E5RJI7|E5RJI7_HUMAN,tr|H0YAX3|H0YAX3_HUMAN	3	1880.89
0.7376	20180711_FAM_02.28916.28916.2	7.35e-05	2023-09-20	K.FFTGSLAEVEK.S	sp|Q13049|TRI32_HUMAN	1	1226.62
1	20180711_FAM_02.28917.28917.2	2.76e-08	2023-08-24	R.EAYPGDVFYLHSR.L	sp|P25705|ATPA_HUMAN,sp|P25705-2|ATPA_HUMAN,sp|P25705-3|ATPA_HUMAN	3	1552.73
0.9996	20180711_FAM_02.28919.28919.3	0.0132	1992-07-01	K.NVM[147.04]SAFGLTDDQVSGPPSAPAEDR.S	sp|Q92734|TFG_HUMAN,sp|Q92734-2|TFG_HUMAN,sp|Q92734-3|TFG_HUMAN,sp|Q92734-4|TFG_HUMAN	4	2476.12
0.9953	20180711_FAM_02.28920.28920.3	0.496	1948-06-01	R.ADHDFVVQEDFMK.A	sp|P62333|PRS10_HUMAN,tr|A0A087X2I1|A0A087X2I1_HUMAN	2	1579.7
0.9874	20180711_FAM_02.28923.28923.2	0.000309	2023-03-30	K.LLVDVDESTLSPEEQK.E	sp|O75533|SF3B1_HUMAN	1	1800.9
1	20180711_FAM_02.28933.28933.2	0.000219	2023-12-22	K.EQFLDGDGWTSR.W	sp|P27797|CALR_HUMAN,tr|K7EJB9|K7EJB9_HUMAN	2	1409.62
0.9997	20180711_FAM_02.28937.28937.4	0.00161	12/156	K.TESVQYDHPNHTVTVTTISDLDLSGAR.L	sp|Q9UGY1|NOL12_HUMAN,tr|V9GYY5|V9GYY5_HUMAN	2	2955.42
0.9852	20180711_FAM_02.28938.28938.2	0.353	2023-07-12	R.LIMQYLK.E	sp|Q2TAY7|SMU1_HUMAN	1	907.52
1	20180711_FAM_02.28939.28939.3	0.00138	1972-08-01	K.AEAQQVEALPGPSLDQWHR.S	sp|Q66PJ3|AR6P4_HUMAN,tr|A0A0C4DG62|A0A0C4DG62_HUMAN,tr|F5GYV5|F5GYV5_HUMAN,tr|F5H7X4|F5H7X4_HUMAN,tr|F8WCT1|F8WCT1_HUMAN,tr|H7BZV4|H7BZV4_HUMAN,sp|Q66PJ3-2|AR6P4_HUMAN,sp|Q66PJ3-3|AR6P4_HUMAN,sp|Q66PJ3-4|AR6P4_HUMAN,sp|Q66PJ3-7|AR6P4_HUMAN	10	2131.04
0.0677	20180711_FAM_02.28942.28942.2	27.3	2023-01-28	K.TTAPVPEPTKPGDPR.E	sp|Q86VM9|ZCH18_HUMAN,tr|E7ERS3|E7ERS3_HUMAN,tr|H3BRN6|H3BRN6_HUMAN,sp|Q86VM9-2|ZCH18_HUMAN	4	1561.81
0.9918	20180711_FAM_02.28958.28958.3	0.0556	1940-08-01	K.TDKTLVLLMGK.E	sp|P07737|PROF1_HUMAN,tr|K7EJ44|K7EJ44_HUMAN	2	1217.71
0.9997	20180711_FAM_02.28962.28962.2	0.000434	2023-11-20	R.AAYFGIYDTAK.G	sp|P05141|ADT2_HUMAN	1	1218.59
0.999	20180711_FAM_02.28970.28970.3	0.012	1936-06-01	K.VGINYWLAHK.A	sp|LALBA_BOVIN|	1	1199.65
0.9908	20180711_FAM_02.28971.28971.2	0.0602	2023-05-14	R.GLVVPVIR.N	sp|P36957|ODO2_HUMAN,sp|P36957-2|ODO2_HUMAN	2	851.559
0.9848	20180711_FAM_02.28986.28986.3	0.00558	1964-10-01	R.LAADDFRLKYENEVALR.Q	sp|P13645|K1C10_HUMAN	1	2022.05
0.9998	20180711_FAM_02.28987.28987.2	0.000101	1932-07-01	R.GSTAPVGGGAFPTIVER.E	sp|Q15084|PDIA6_HUMAN,sp|Q15084-2|PDIA6_HUMAN,sp|Q15084-3|PDIA6_HUMAN,sp|Q15084-4|PDIA6_HUMAN,sp|Q15084-5|PDIA6_HUMAN	5	1614.84
0.9956	20180711_FAM_02.28988.28988.2	0.0274	2023-05-24	K.DQLLLGPTYATPK.V	sp|P55084|ECHB_HUMAN,tr|B5MD38|B5MD38_HUMAN,tr|F5GZQ3|F5GZQ3_HUMAN,sp|P55084-2|ECHB_HUMAN	4	1415.77
0.9747	20180711_FAM_02.28989.28989.3	0.285	1964-07-01	R.YSLVSEQLEPAATSTYR.A	sp|Q9Y446|PKP3_HUMAN,tr|E9PJR7|E9PJR7_HUMAN,tr|E9PK71|E9PK71_HUMAN,tr|E9PKC4|E9PKC4_HUMAN,tr|E9PQ15|E9PQ15_HUMAN,tr|E9PRW6|E9PRW6_HUMAN,sp|Q9Y446-2|PKP3_HUMAN	7	1913.94
0.986	20180711_FAM_02.28995.28995.2	0.147	2023-07-12	K.GDIFLVR.G	sp|P55072|TERA_HUMAN,tr|C9IZA5|C9IZA5_HUMAN,tr|C9JUP7|C9JUP7_HUMAN	3	818.465
1	20180711_FAM_02.29007.29007.2	2.15e-12	17/32	R.SVGDGETVEFDVVEGEK.G	sp|P16989|YBOX3_HUMAN,sp|P67809|YBOX1_HUMAN,sp|Q9Y2T7|YBOX2_HUMAN,tr|A0A0D9SEI8|A0A0D9SEI8_HUMAN,tr|H0Y449|H0Y449_HUMAN,sp|P16989-2|YBOX3_HUMAN,sp|P16989-3|YBOX3_HUMAN	7	1794.82
1	20180711_FAM_02.29010.29010.3	0.000116	23/44	K.SPYQEFTDHLVK.T	sp|P15880|RS2_HUMAN,tr|E9PQD7|E9PQD7_HUMAN,tr|H0YEN5|H0YEN5_HUMAN	3	1462.71
1	20180711_FAM_02.29023.29023.2	5.19e-08	15/24	R.TVQSLEIDLDSM[147.04]R.N	sp|P05783|K1C18_HUMAN,tr|F8VZY9|F8VZY9_HUMAN	2	1521.73
1	20180711_FAM_02.29024.29024.3	0.000849	16/48	R.TVQSLEIDLDSM[147.04]R.N	sp|P05783|K1C18_HUMAN,tr|F8VZY9|F8VZY9_HUMAN	2	1521.73
0.9995	20180711_FAM_02.29026.29026.2	7.48e-05	2023-07-30	K.VDVDVPDVNIEGPDAK.L	sp|Q09666|AHNK_HUMAN	1	1680.82
0.9818	20180711_FAM_02.29030.29030.2	0.142	2023-03-28	R.WVVIGDENYGEGSSR.E	sp|Q99798|ACON_HUMAN,tr|A2A274|A2A274_HUMAN	2	1666.76
0.9822	20180711_FAM_02.29031.29031.2	0.716	2023-06-14	R.LLFGPTVR.L	sp|Q9Y399|RT02_HUMAN,tr|Q5T8A0|Q5T8A0_HUMAN	2	901.538
0.9998	20180711_FAM_02.29032.29032.2	0.00121	2023-07-26	K.QGGPTYYIDTNALR.V	sp|O96019|ACL6A_HUMAN,tr|C9JQT2|C9JQT2_HUMAN,tr|H7C5S0|H7C5S0_HUMAN,sp|O96019-2|ACL6A_HUMAN	4	1567.76
0.4021	20180711_FAM_02.29034.29034.3	1.9	1948-05-01	R.DITLFHAM[147.04]DTLQR.N	sp|O94776|MTA2_HUMAN,sp|O94776-2|MTA2_HUMAN	2	1575.77
0.9987	20180711_FAM_02.29043.29043.2	1.72e-05	13/20	R.ELAVQIYEEAR.K	sp|O00571|DDX3X_HUMAN,sp|O15523|DDX3Y_HUMAN,tr|A0A0D9SF53|A0A0D9SF53_HUMAN,tr|A0A0D9SFB3|A0A0D9SFB3_HUMAN,tr|A0A0D9SG12|A0A0D9SG12_HUMAN,sp|O00571-2|DDX3X_HUMAN,sp|O15523-2|DDX3Y_HUMAN,sp|O15523-3|DDX3Y_HUMAN	8	1319.67
1	20180711_FAM_02.29046.29046.2	6.79e-05	2023-11-22	K.AYIQENLELVEK.G	sp|P11586|C1TC_HUMAN,tr|F5H2F4|F5H2F4_HUMAN	2	1447.76
0.9999	20180711_FAM_02.29050.29050.2	0.000595	2023-08-14	K.FVADGIFK.A	sp|P23396|RS3_HUMAN,tr|E9PJH4|E9PJH4_HUMAN,tr|E9PK82|E9PK82_HUMAN,tr|E9PL09|E9PL09_HUMAN,tr|E9PPU1|E9PPU1_HUMAN,tr|E9PQ96|E9PQ96_HUMAN,tr|E9PQX2|E9PQX2_HUMAN,tr|F2Z2S8|F2Z2S8_HUMAN,tr|H0YCJ7|H0YCJ7_HUMAN,tr|H0YES8|H0YES8_HUMAN,tr|H0YEU2|H0YEU2_HUMAN,sp|P23396-2|RS3_HUMAN	12	895.48
0.5704	20180711_FAM_02.29051.29051.2	3.37	2023-02-22	R.QLHDDYFYHDEL.-	sp|Q14257|RCN2_HUMAN,tr|A8MXP8|A8MXP8_HUMAN,sp|Q14257-2|RCN2_HUMAN	3	1593.67
0.1694	20180711_FAM_02.29053.29053.3	0.971	2/120	K.FVC[160.03]NPGYM[147.04]AEGAARSQC[160.03]LASGQWSDM[147.04]LPTC[160.03]R.L	tr|A0A087X0K4|A0A087X0K4_HUMAN,sp|Q7Z408-4|CSMD2_HUMAN	2	3551.51
0.9839	20180711_FAM_02.29054.29054.3	0.582	1936-09-01	K.KLFLVQLQEK.A	sp|O43809|CPSF5_HUMAN,tr|H3BND3|H3BND3_HUMAN	2	1244.75
1	20180711_FAM_02.29066.29066.2	2.18e-09	16/30	K.QGGLGPM[147.04]NIPLVSDPK.R	sp|Q06830|PRDX1_HUMAN,tr|A0A0A0MSI0|A0A0A0MSI0_HUMAN	2	1637.84
0.9994	20180711_FAM_02.29068.29068.2	0.00103	2023-07-18	R.IEYDTFGELK.V	sp|P07954|FUMH_HUMAN,sp|P07954-2|FUMH_HUMAN	2	1213.59
1	20180711_FAM_02.29070.29070.3	1.86e-05	1956-11-01	K.YHILVEGDGIPPPIK.S	sp|Q9UJV9|DDX41_HUMAN,tr|D6RGI7|D6RGI7_HUMAN,tr|H0YA06|H0YA06_HUMAN,tr|J3KNN5|J3KNN5_HUMAN	4	1646.9
1	20180711_FAM_02.29073.29073.2	5.28e-07	2023-10-30	K.LADFGVAGQLTDTM[147.04]AK.R	sp|Q13043|STK4_HUMAN,sp|Q13188|STK3_HUMAN,tr|A0A087WVN8|A0A087WVN8_HUMAN,sp|Q13043-2|STK4_HUMAN,sp|Q13188-2|STK3_HUMAN	5	1652.81
1	20180711_FAM_02.29085.29085.3	1.54e-10	18/48	R.EAYPGDVFYLHSR.L	sp|P25705|ATPA_HUMAN,sp|P25705-2|ATPA_HUMAN,sp|P25705-3|ATPA_HUMAN	3	1552.73
1	20180711_FAM_02.29086.29086.3	0.00088	17/44	R.LLRDYQELMNVK.L	sp|P12035|K2C3_HUMAN,sp|P35908|K22E_HUMAN,sp|Q01546|K22O_HUMAN,sp|Q5XKE5|K2C79_HUMAN,tr|H0YID6|H0YID6_HUMAN	5	1520.8
1	20180711_FAM_02.29087.29087.4	1.08e-07	21/96	K.TDLEKDIISDTSGDFRK.L	sp|A6NMY6|AXA2L_HUMAN,sp|P07355|ANXA2_HUMAN,tr|H0YKS4|H0YKS4_HUMAN,tr|H0YL33|H0YL33_HUMAN,tr|H0YM50|H0YM50_HUMAN,tr|H0YMD0|H0YMD0_HUMAN,tr|H0YMU9|H0YMU9_HUMAN,tr|H0YN28|H0YN28_HUMAN,tr|H0YN42|H0YN42_HUMAN,tr|H0YN52|H0YN52_HUMAN,tr|H0YNA0|H0YNA0_HUMAN,tr|H0YNP5|H0YNP5_HUMAN,sp|P07355-2|ANXA2_HUMAN	13	1938.95
1	20180711_FAM_02.29088.29088.3	0.000379	1944-12-01	R.ADLTEYLSTHYK.A	sp|P31930|QCR1_HUMAN	1	1439.69
0.9832	20180711_FAM_02.29093.29093.2	0.00161	2023-03-26	R.VLNSYWVGEDSTYK.F	sp|P61313|RL15_HUMAN,tr|E7ENU7|E7ENU7_HUMAN,tr|E7EQV9|E7EQV9_HUMAN,tr|E7EX53|E7EX53_HUMAN	4	1659.78
1	20180711_FAM_02.29094.29094.3	2.4e-06	1948-09-01	K.TVTAM[147.04]DVVYALKR.Q	sp|P62805|H4_HUMAN	1	1481.79
1	20180711_FAM_02.29096.29096.2	4.37e-07	2023-09-24	K.DGQAM[147.04]LWDLNEGK.H	sp|P63244|RACK1_HUMAN,tr|D6R9L0|D6R9L0_HUMAN,tr|D6R9Z1|D6R9Z1_HUMAN,tr|D6RAC2|D6RAC2_HUMAN,tr|D6REE5|D6REE5_HUMAN,tr|D6RFX4|D6RFX4_HUMAN,tr|H0Y8R5|H0Y8R5_HUMAN,tr|H0Y8W2|H0Y8W2_HUMAN,tr|H0YAF8|H0YAF8_HUMAN,tr|H0YAM7|H0YAM7_HUMAN,tr|J3KPE3|J3KPE3_HUMAN	11	1491.67
0.9999	20180711_FAM_02.29110.29110.2	3.16e-05	2023-07-14	R.YFTWDPSR.F	sp|Q14697|GANAB_HUMAN,tr|E9PKU7|E9PKU7_HUMAN,tr|F5H6X6|F5H6X6_HUMAN,sp|Q14697-2|GANAB_HUMAN	4	1070.48
0.9986	20180711_FAM_02.29112.29112.2	0.0165	2023-06-20	R.HPEYAVSVLLR.L	sp|ALBU_BOVIN|	1	1282.7
0.9998	20180711_FAM_02.29113.29113.2	0.0004	2023-08-18	K.ALVLTEIGPK.R	sp|O14732|IMPA2_HUMAN,sp|O14732-2|IMPA2_HUMAN	2	1039.63
0.9998	20180711_FAM_02.29114.29114.2	0.0111	2023-09-18	R.DLGGLPIVAK.L	sp|Q9UH62|ARMX3_HUMAN	1	981.586
0.9938	20180711_FAM_02.29118.29118.2	6.26e-05	1936-04-01	R.FDSNNVVLIEDNGNPVGTR.L	sp|Q6P1L8|RM14_HUMAN	1	2059
1	20180711_FAM_02.29128.29128.2	3.2e-06	2023-12-26	K.VLEQLTGQTPVFSK.A	sp|P62913|RL11_HUMAN,sp|P62913-2|RL11_HUMAN,tr|Q5VVC8|Q5VVC8_HUMAN,tr|Q5VVC9|Q5VVC9_HUMAN	4	1545.84
0.9997	20180711_FAM_02.29130.29130.2	0.00199	2023-06-22	R.ITSGPFEPDLYK.S	sp|Q9UQ80|PA2G4_HUMAN,sp|Q9UQ80-2|PA2G4_HUMAN	2	1365.68
1	20180711_FAM_02.29131.29131.3	0.000408	1940-11-01	R.HPEYAVSVLLR.L	sp|ALBU_BOVIN|	1	1282.7
0.7315	20180711_FAM_02.29132.29132.2	0.0341	2023-05-20	K.FELTGIPPAPR.G	sp|P11142|HSP7C_HUMAN,tr|A8K7Q2|A8K7Q2_HUMAN,tr|E9PKE3|E9PKE3_HUMAN,tr|E9PM13|E9PM13_HUMAN,tr|E9PNE6|E9PNE6_HUMAN,tr|E9PS65|E9PS65_HUMAN	6	1196.66
1	20180711_FAM_02.29133.29133.2	1.62e-08	2023-11-26	K.SLYDEVAAQGEVVR.K	sp|P07814|SYEP_HUMAN,tr|V9GYZ6|V9GYZ6_HUMAN	2	1534.76
0.9827	20180711_FAM_02.29136.29136.2	0.0306	2023-04-30	R.VM[147.04]IPVPAGVEDGQTVR.M	sp|Q96EY1|DNJA3_HUMAN,sp|Q96EY1-2|DNJA3_HUMAN,sp|Q96EY1-3|DNJA3_HUMAN	3	1682.87
0.0841	20180711_FAM_02.29146.29146.3	3.31	1956-06-01	K.VSKDPSSYVKLSVGK.K	sp|A0FGR9|ESYT3_HUMAN	1	1592.88
0.1234	20180711_FAM_02.29147.29147.2	3.27	2023-05-24	K.DASLQPPERLEHR.L	tr|H3BRE6|H3BRE6_HUMAN,tr|J3KNZ9|J3KNZ9_HUMAN	2	1546.79
1	20180711_FAM_02.29149.29149.3	0.000114	14/72	K.QGAPTSFLPPEASQLKPDR.Q	sp|Q9BUJ2|HNRL1_HUMAN,tr|A0A0A0MRA5|A0A0A0MRA5_HUMAN,tr|B7Z4B8|B7Z4B8_HUMAN,tr|M0QYI8|M0QYI8_HUMAN,tr|M0QYZ0|M0QYZ0_HUMAN,tr|M0QZV6|M0QZV6_HUMAN,tr|M0R0K8|M0R0K8_HUMAN,tr|M0R203|M0R203_HUMAN,sp|Q9BUJ2-2|HNRL1_HUMAN,sp|Q9BUJ2-3|HNRL1_HUMAN,sp|Q9BUJ2-4|HNRL1_HUMAN	11	2038.05
1	20180711_FAM_02.29150.29150.3	1.11e-06	13/56	K.AAVEWFDGKDFQGSK.L	sp|Q01844|EWS_HUMAN,tr|A0A0D9SFL3|A0A0D9SFL3_HUMAN,tr|B0QYK0|B0QYK0_HUMAN,tr|C9JGE3|C9JGE3_HUMAN,tr|H7BY36|H7BY36_HUMAN,sp|Q01844-2|EWS_HUMAN,sp|Q01844-3|EWS_HUMAN,sp|Q01844-5|EWS_HUMAN,sp|Q01844-6|EWS_HUMAN	9	1683.79
1	20180711_FAM_02.29151.29151.3	2.24e-05	1956-11-01	K.YLGPQYVAGITNLKK.C	sp|P02788|TRFL_HUMAN,tr|E7EQB2|E7EQB2_HUMAN,tr|E7ER44|E7ER44_HUMAN,sp|P02788-2|TRFL_HUMAN	4	1663.93
0.115	20180711_FAM_02.29152.29152.2	1.99	2023-03-18	K.TLSVNLNTGK.S	sp|Q9UNM6-2|PSD13_HUMAN	1	1045.58
1	20180711_FAM_02.29153.29153.3	1.12e-05	1948-11-01	R.VFITDDFHDMM[147.04]PK.Y	sp|P14625|ENPL_HUMAN	1	1610.71
1	20180711_FAM_02.29165.29165.2	2.04e-11	26/36	K.GSLGGGFSSGGFSGGSFSR.G	sp|P13645|K1C10_HUMAN	1	1706.76
1	20180711_FAM_02.29166.29166.2	0.0006	2023-12-16	R.AALQELLSK.G	sp|P62851|RS25_HUMAN	1	971.565
1	20180711_FAM_02.29170.29170.3	4.21e-08	14/72	K.GSLGGGFSSGGFSGGSFSR.G	sp|P13645|K1C10_HUMAN	1	1706.76
0.9994	20180711_FAM_02.29171.29171.3	0.00856	1944-08-01	K.IEISELNRVIQR.L	sp|P04264|K2C1_HUMAN,sp|P35908|K22E_HUMAN	2	1468.84
0.9999	20180711_FAM_02.29173.29173.2	0.000379	2023-07-26	R.SIQEAPVSEDLVIR.L	sp|Q5JTV8|TOIP1_HUMAN,tr|A0A0A0MSK5|A0A0A0MSK5_HUMAN,tr|H0YD16|H0YD16_HUMAN,tr|H0YDU3|H0YDU3_HUMAN	4	1554.83
0.9993	20180711_FAM_02.29181.29181.3	0.0373	1972-09-01	R.FDSNNVVLIEDNGNPVGTR.L	sp|Q6P1L8|RM14_HUMAN	1	2059
1	20180711_FAM_02.29182.29182.3	0.000241	13/56	K.TKDGQILPVPNVVVR.D	sp|Q9P258|RCC2_HUMAN	1	1633.95
0.9991	20180711_FAM_02.29184.29184.2	0.0189	2023-07-20	R.LLPALQSTITR.F	sp|P43353|AL3B1_HUMAN,sp|P48448|AL3B2_HUMAN,sp|P43353-2|AL3B1_HUMAN	3	1211.72
0.9997	20180711_FAM_02.29186.29186.2	3.07e-06	2023-06-28	K.SSM[147.04]SVTSLEAELQAK.L	sp|Q9H9B4|SFXN1_HUMAN	1	1595.77
0.9953	20180711_FAM_02.29187.29187.2	0.0509	2023-07-12	R.ALTALFK.E	sp|Q9UBB4|ATX10_HUMAN,tr|A0A1W2PQD2|A0A1W2PQD2_HUMAN,sp|Q9UBB4-2|ATX10_HUMAN	3	762.464
0.9381	20180711_FAM_02.29190.29190.2	0.0698	2023-06-18	R.IKFEMEQNLR.Q	sp|P35527|K1C9_HUMAN,tr|K7EQQ3|K7EQQ3_HUMAN	2	1306.67
0.1159	20180711_FAM_02.29194.29194.3	4.42	1980-08-01	R.TSGRGHPRSPC[160.03]SLLAAPFGYK.W	tr|H0Y8F8|H0Y8F8_HUMAN	1	2258.14
0.3817	20180711_FAM_02.29196.29196.3	1.51	3/100	R.GGM[147.04]GSGGLATGIAGGLAGM[147.04]GGIQNEK.E	sp|P05783|K1C18_HUMAN,tr|F8VZY9|F8VZY9_HUMAN	2	2292.08
0.9995	20180711_FAM_02.29197.29197.2	0.00639	2023-07-14	K.APM[147.04]FSWPR.L	sp|P31327|CPSM_HUMAN,sp|P31327-2|CPSM_HUMAN,sp|P31327-3|CPSM_HUMAN	3	1006.47
0.0714	20180711_FAM_02.29201.29201.2	17	2023-04-22	K.KAANMSDVSDLR.L	sp|P08922|ROS1_HUMAN,tr|Q5H8Y1|Q5H8Y1_HUMAN	2	1305.63
0.606	20180711_FAM_02.29203.29203.3	1.13	1944-06-01	K.QKVDSLLENLEK.L	tr|A0A0G2JPF8|A0A0G2JPF8_HUMAN,sp|B2RXH8|HNRC2_HUMAN,sp|B7ZW38|HNRC3_HUMAN,sp|O60812|HNRC1_HUMAN,sp|P07910|HNRPC_HUMAN,sp|P0DMR1|HNRC4_HUMAN,tr|A0A0G2JNQ3|A0A0G2JNQ3_HUMAN,tr|B2R5W2|B2R5W2_HUMAN,tr|B4DY08|B4DY08_HUMAN,tr|G3V2D6|G3V2D6_HUMAN,tr|G3V2Q1|G3V2Q1_HUMAN,tr|G3V4C1|G3V4C1_HUMAN,tr|G3V4W0|G3V4W0_HUMAN,tr|G3V576|G3V576_HUMAN,tr|G3V5V7|G3V5V7_HUMAN,sp|P07910-2|HNRPC_HUMAN,sp|P07910-3|HNRPC_HUMAN,sp|P07910-4|HNRPC_HUMAN	18	1414.77
0.0971	20180711_FAM_02.29205.29205.3	2.16	1/108	R.GSPNALLSSMTSSSNAALGPAM[147.04]PYAPEK.L	sp|Q13495|MAMD1_HUMAN,sp|Q13495-3|MAMD1_HUMAN,sp|Q13495-4|MAMD1_HUMAN	3	2764.3
0.9781	20180711_FAM_02.29210.29210.2	2.6e-07	2023-10-24	R.TVQSLEIDLDSM[147.04]R.N	sp|P05783|K1C18_HUMAN,tr|F8VZY9|F8VZY9_HUMAN	2	1521.73
0.1735	20180711_FAM_02.29211.29211.3	20.5	1964-03-01	K.TGVAGEDM[147.04]QDNSGTYGK.L	sp|Q05655|KPCD_HUMAN	1	1744.72
0.9664	20180711_FAM_02.29212.29212.2	0.0117	2023-05-24	K.GSTLDLSDLEAEK.L	sp|O00767|ACOD_HUMAN	1	1376.67
0.9998	20180711_FAM_02.29213.29213.2	0.000117	2023-07-16	R.YEDMAAFMK.G	sp|P31947|1433S_HUMAN,sp|P31947-2|1433S_HUMAN	2	1104.46
1	20180711_FAM_02.29215.29215.2	1.24e-10	2023-09-30	R.SWQDELAQQAEEGSAR.L	sp|Q86UE4|LYRIC_HUMAN	1	1803.8
0.9944	20180711_FAM_02.29216.29216.3	0.0241	1988-06-01	K.QSKPVTTPEEIAQVATISANGDK.E	sp|P10809|CH60_HUMAN,tr|E7ESH4|E7ESH4_HUMAN,tr|E7EXB4|E7EXB4_HUMAN	3	2383.22
0.9999	20180711_FAM_02.29221.29221.2	0.000429	2023-09-16	R.LFEGNALLR.R	sp|P46781|RS9_HUMAN,tr|A0A024R4M0|A0A024R4M0_HUMAN,tr|B5MCT8|B5MCT8_HUMAN,tr|C9JM19|C9JM19_HUMAN	4	1031.58
0.9999	20180711_FAM_02.29222.29222.2	9.19e-05	2023-11-16	R.LYQVEYAFK.A	sp|P60900|PSA6_HUMAN,tr|G3V295|G3V295_HUMAN,tr|G3V3I1|G3V3I1_HUMAN,tr|G3V3U4|G3V3U4_HUMAN,tr|G3V5Z7|G3V5Z7_HUMAN	5	1159.59
1	20180711_FAM_02.29224.29224.3	0.000142	1940-11-01	R.SIIGM[147.04]IDM[147.04]FHK.Y	sp|P31151|S10A7_HUMAN,sp|Q86SG5|S1A7A_HUMAN	2	1322.64
0.999	20180711_FAM_02.29227.29227.2	0.00125	2023-05-22	R.ADLTEYLSTHYK.A	sp|P31930|QCR1_HUMAN	1	1439.69
0.9999	20180711_FAM_02.29229.29229.2	0.0012	2023-10-20	R.LFSGDVVLTAR.D	sp|P16152|CBR1_HUMAN,tr|A8MTM1|A8MTM1_HUMAN,tr|E9PQ63|E9PQ63_HUMAN,sp|P16152-2|CBR1_HUMAN	4	1176.65
0.9871	20180711_FAM_02.29232.29232.3	0.478	1988-03-01	R.KEVEETDEM[147.04]DQVELVDFDPNQER.R	sp|P31689|DNJA1_HUMAN	1	2809.22
0.5654	20180711_FAM_02.29235.29235.2	25.5	2023-04-12	K.FGDLILK.A	sp|Q6P2Q9|PRP8_HUMAN,sp|Q15147|PLCB4_HUMAN,sp|Q15147-2|PLCB4_HUMAN,sp|Q15147-4|PLCB4_HUMAN,sp|Q15147-5|PLCB4_HUMAN	5	804.475
0.9982	20180711_FAM_02.29238.29238.3	0.0125	1940-08-01	K.AIKELEEWYAR.Q	sp|P09496|CLCA_HUMAN,tr|C9J8P9|C9J8P9_HUMAN,tr|F8WF69|F8WF69_HUMAN,sp|P09496-2|CLCA_HUMAN,sp|P09496-3|CLCA_HUMAN,sp|P09496-4|CLCA_HUMAN,sp|P09496-5|CLCA_HUMAN	7	1406.72
1	20180711_FAM_02.29242.29242.3	2.99e-05	11/144	K.LYQSAGGM[147.04]PGGM[147.04]PGGFPGGGAPPSGGASSGPTIEEVD.-	sp|P11142|HSP7C_HUMAN,tr|A8K7Q2|A8K7Q2_HUMAN,tr|E9PKE3|E9PKE3_HUMAN,tr|E9PNE6|E9PNE6_HUMAN	4	3377.48
0.9729	20180711_FAM_02.29247.29247.2	0.042	2023-07-24	R.SGPFAPVLSATSR.G	sp|P0C7P4|UCRIL_HUMAN,sp|P47985|UCRI_HUMAN	2	1288.68
0.0872	20180711_FAM_02.29248.29248.2	4.95	2023-02-20	K.KIM[147.04]QTDEEIGK.V	sp|Q14919|NC2A_HUMAN,tr|C9JCC6|C9JCC6_HUMAN,tr|E9PNC7|E9PNC7_HUMAN,sp|Q14919-2|NC2A_HUMAN	4	1306.64
0.9998	20180711_FAM_02.29253.29253.2	0.00713	2023-08-16	R.LEAPLEELR.A	sp|Q16401|PSMD5_HUMAN,tr|F2Z3J2|F2Z3J2_HUMAN,sp|Q16401-2|PSMD5_HUMAN	3	1068.58
1	20180711_FAM_02.29255.29255.3	4.1e-07	1988-08-01	R.KEVEETDEM[147.04]DQVELVDFDPNQER.R	sp|P31689|DNJA1_HUMAN	1	2809.22
0.9945	20180711_FAM_02.29260.29260.2	0.646	2023-07-14	R.SLSGLILK.N	sp|O14787|TNPO2_HUMAN,sp|Q92973|TNPO1_HUMAN,tr|A0A075B780|A0A075B780_HUMAN,tr|E7EW37|E7EW37_HUMAN,tr|K7ENW1|K7ENW1_HUMAN,tr|K7ESC1|K7ESC1_HUMAN,sp|O14787-2|TNPO2_HUMAN,sp|Q92973-2|TNPO1_HUMAN	8	829.527
0.1504	20180711_FAM_02.29262.29262.2	2.22	2023-02-28	R.AGAGEGMKPQKPGLR.G	tr|A0A0J9YXV3|A0A0J9YXV3_HUMAN	1	1495.79
0.9994	20180711_FAM_02.29263.29263.2	0.00472	2023-07-24	K.IVQLLGQNEVDYR.Q	sp|Q9BZX2|UCK2_HUMAN	1	1545.82
0.9912	20180711_FAM_02.29267.29267.2	0.0529	2023-05-12	K.HDELTYF.-	sp|P04080|CYTB_HUMAN,tr|A0A1W2PQG6|A0A1W2PQG6_HUMAN	2	923.403
0.1986	20180711_FAM_02.29269.29269.2	8.84	2023-04-22	K.KSVAHNM[147.04]TTPNK.L	sp|P34903|GBRA3_HUMAN	1	1342.67
0.9999	20180711_FAM_02.29271.29271.2	0.000178	2023-10-22	K.EQFLDGDGWTSR.W	sp|P27797|CALR_HUMAN,tr|K7EJB9|K7EJB9_HUMAN	2	1409.62
1	20180711_FAM_02.29275.29275.3	2.17e-07	14/76	K.AM[147.04]EGIFIKPSVEPSAGHDEL.-	sp|Q9HCN8|SDF2L_HUMAN	1	2142.03
0.9994	20180711_FAM_02.29277.29277.2	0.00507	2023-08-16	R.SETDLLDIR.S	sp|P50995|ANX11_HUMAN,tr|H0Y6E1|H0Y6E1_HUMAN,sp|P50995-2|ANX11_HUMAN	3	1060.54
1	20180711_FAM_02.29287.29287.2	4.43e-07	2023-12-24	K.DIELVMSQANVSR.A	sp|E9PAV3|NACAM_HUMAN,sp|E9PAV3-2|NACAM_HUMAN,tr|F8VZJ2|F8VZJ2_HUMAN,tr|F8W0W4|F8W0W4_HUMAN,tr|H0YHX9|H0YHX9_HUMAN,sp|Q13765|NACA_HUMAN	6	1460.73
1	20180711_FAM_02.29288.29288.2	1.64e-06	2023-08-24	K.M[147.04]FVLDEADEM[147.04]LSR.G	sp|P60842|IF4A1_HUMAN,sp|Q14240|IF4A2_HUMAN,tr|E7EQG2|E7EQG2_HUMAN,tr|J3KSZ0|J3KSZ0_HUMAN,tr|J3KT12|J3KT12_HUMAN,tr|J3KTB5|J3KTB5_HUMAN,tr|J3KTN0|J3KTN0_HUMAN,tr|J3QL43|J3QL43_HUMAN,tr|J3QLN6|J3QLN6_HUMAN,tr|J3QR64|J3QR64_HUMAN,tr|J3QS69|J3QS69_HUMAN,sp|P60842-2|IF4A1_HUMAN,sp|Q14240-2|IF4A2_HUMAN	13	1586.7
0.9646	20180711_FAM_02.29289.29289.4	0.0627	4/168	R.LEHDVNIQFPDKDDGNQPQDQITITGYEK.N	sp|Q00341|VIGLN_HUMAN,tr|A0A024R4E5|A0A024R4E5_HUMAN,sp|Q00341-2|VIGLN_HUMAN	3	3356.58
1	20180711_FAM_02.29291.29291.2	0.00017	2023-10-30	R.SAYDSTMETMNYAQIR.T	sp|P53396|ACLY_HUMAN,sp|P53396-2|ACLY_HUMAN,sp|P53396-3|ACLY_HUMAN	3	1879.81
0.9998	20180711_FAM_02.29292.29292.2	5.32e-06	1934-05-01	K.LGADAVGM[147.04]STVPEVIVAR.H	sp|P00491|PNPH_HUMAN	1	1799.95
1	20180711_FAM_02.29300.29300.2	1.28e-05	15/22	K.DAGQISGLNVLR.V	sp|P38646|GRP75_HUMAN	1	1241.67
0.996	20180711_FAM_02.29302.29302.2	0.00455	2023-08-22	K.DAGTIAGLNVMR.L	sp|P11021|GRP78_HUMAN	1	1216.62
0.2036	20180711_FAM_02.29306.29306.3	4.13	1992-02-01	R.RHPTATPC[160.03]GHLFC[160.03]WEC[160.03]ITAWC[160.03]SSK.A	sp|O60683|PEX10_HUMAN,tr|D6RBB0|D6RBB0_HUMAN,sp|O60683-2|PEX10_HUMAN	3	2961.29
0.1307	20180711_FAM_02.29309.29309.2	0.429	2023-04-20	R.KMTEIGLSGNR.L	sp|A6NIV6|LRIQ4_HUMAN	1	1204.62
0.4477	20180711_FAM_02.29312.29312.2	11.7	2023-05-20	R.GFHFTVDGNKR.A	sp|P31040|SDHA_HUMAN,tr|A0A087X1I3|A0A087X1I3_HUMAN,tr|D6RFM5|D6RFM5_HUMAN,sp|P31040-2|SDHA_HUMAN,sp|P31040-3|SDHA_HUMAN	5	1276.63
0.9996	20180711_FAM_02.29315.29315.2	0.00127	2023-08-20	R.AAYFGIYDTAK.G	sp|P05141|ADT2_HUMAN	1	1218.59
0.9993	20180711_FAM_02.29319.29319.3	0.000449	1976-09-01	R.M[147.04]VLAAAGGVEHQQLLDLAQK.H	sp|P31930|QCR1_HUMAN	1	2107.11
0.9977	20180711_FAM_02.29322.29322.3	0.137	1948-05-01	R.YQEALHLGSQLLR.E	sp|O00231|PSD11_HUMAN,sp|O00231-2|PSD11_HUMAN	2	1526.82
0.9999	20180711_FAM_02.29325.29325.2	0.000308	2023-09-20	R.FSMVVQDGIVK.A	sp|P30044|PRDX5_HUMAN,sp|P30044-2|PRDX5_HUMAN,sp|P30044-3|PRDX5_HUMAN,sp|P30044-4|PRDX5_HUMAN	4	1221.64
1	20180711_FAM_02.29326.29326.3	1.53e-06	1968-10-01	R.EGNDLYHEM[147.04]IESGVINLK.D	sp|P06576|ATPB_HUMAN,tr|F8W079|F8W079_HUMAN,tr|F8W0P7|F8W0P7_HUMAN,tr|H0YH81|H0YH81_HUMAN,tr|H0YI37|H0YI37_HUMAN	5	2075.98
1	20180711_FAM_02.29328.29328.2	3.56e-07	2023-11-20	K.SLYYYIQQDTK.G	sp|A6NMY6|AXA2L_HUMAN,sp|P07355|ANXA2_HUMAN,sp|P07355-2|ANXA2_HUMAN	3	1420.69
0.1889	20180711_FAM_02.29329.29329.2	0.716	2023-05-26	R.YLGGDGLDVDVPTR.L	sp|Q6QHC5|DEGS2_HUMAN	1	1475.73
0.1428	20180711_FAM_02.29333.29333.3	1.33	1988-02-01	R.SYIDRDSEYLLQENEPDGTLDQK.L	sp|Q9H2U1|DHX36_HUMAN,tr|E7EWK3|E7EWK3_HUMAN,sp|Q9H2U1-2|DHX36_HUMAN,sp|Q9H2U1-3|DHX36_HUMAN	4	2727.25
0.4473	20180711_FAM_02.29334.29334.3	0.0445	1996-03-01	R.KM[147.04]VFYIEAC[160.03]ESGSM[147.04]M[147.04]NHLPDNINGR.W	tr|G3V4E4|G3V4E4_HUMAN	1	2960.29
1	20180711_FAM_02.29340.29340.3	0.0001	18/44	R.YLYTLVITDKEK.A	sp|P63173|RL38_HUMAN,tr|J3KT73|J3KT73_HUMAN,tr|J3QL01|J3QL01_HUMAN	3	1484.81
1	20180711_FAM_02.29341.29341.4	3.5e-08	24/102	K.VDIDAPDVEVHDPDWHLK.M	sp|Q09666|AHNK_HUMAN	1	2099
1	20180711_FAM_02.29343.29343.2	0.000116	2023-10-22	R.GTVTDFPGFDER.A	sp|P08758|ANXA5_HUMAN,tr|D6RBE9|D6RBE9_HUMAN,tr|D6RCN3|D6RCN3_HUMAN,tr|E9PHT9|E9PHT9_HUMAN	4	1339.6
0.2278	20180711_FAM_02.29345.29345.2	0.378	2023-04-22	R.GFGGITHGPPEK.K	sp|P49748|ACADV_HUMAN,sp|P49748-2|ACADV_HUMAN,sp|P49748-3|ACADV_HUMAN	3	1195.6
0.9999	20180711_FAM_02.29350.29350.2	6.58e-06	2023-08-28	K.GPGVDLPSVNLSM[147.04]PK.V	sp|Q09666|AHNK_HUMAN	1	1525.78
0.9999	20180711_FAM_02.29351.29351.2	3e-08	2023-07-28	R.SEDPDQQYLILNTAR.K	sp|Q96QK1|VPS35_HUMAN	1	1761.85
0.1872	20180711_FAM_02.29358.29358.2	0.321	2023-07-20	R.EAPASVVPFVR.V	sp|Q53GS9|SNUT2_HUMAN,tr|B9A018|B9A018_HUMAN,tr|F8WC91|F8WC91_HUMAN,sp|Q53GS9-3|SNUT2_HUMAN	4	1170.64
0.9998	20180711_FAM_02.29360.29360.3	0.000478	1948-09-01	K.NGIHDLDNISFPK.Q	sp|P49721|PSB2_HUMAN,tr|A0A087WVV1|A0A087WVV1_HUMAN	2	1468.73
0.5434	20180711_FAM_02.29372.29372.2	8.94	2023-03-22	K.DQLLFEASEGGK.T	sp|O60293|ZC3H1_HUMAN	1	1292.62
0.9967	20180711_FAM_02.29376.29376.2	0.00011	2023-08-22	R.YLYTLVITDKEK.A	sp|P63173|RL38_HUMAN,tr|J3KT73|J3KT73_HUMAN,tr|J3QL01|J3QL01_HUMAN	3	1484.81
1	20180711_FAM_02.29381.29381.3	3.72e-06	15/96	R.SYGPAPGAGHVQEESNLSLQALESR.Q	sp|Q13155|AIMP2_HUMAN	1	2596.25
0.9997	20180711_FAM_02.29382.29382.2	0.000815	2023-08-16	R.WVWDQEEER.K	sp|Q8WWI1|LMO7_HUMAN,tr|A0A0A0MTE2|A0A0A0MTE2_HUMAN,tr|E9PMP7|E9PMP7_HUMAN,tr|E9PMS6|E9PMS6_HUMAN,tr|E9PMT2|E9PMT2_HUMAN,tr|F8WD26|F8WD26_HUMAN,tr|H0Y424|H0Y424_HUMAN,tr|H0YDG6|H0YDG6_HUMAN,tr|H0YDQ3|H0YDQ3_HUMAN,tr|J3KP06|J3KP06_HUMAN,sp|Q8WWI1-2|LMO7_HUMAN,sp|Q8WWI1-3|LMO7_HUMAN,sp|Q8WWI1-4|LMO7_HUMAN,sp|Q8WWI1-5|LMO7_HUMAN,tr|U3KQE6|U3KQE6_HUMAN	15	1275.55
1	20180711_FAM_02.29387.29387.3	0.000109	13/52	R.RTDIFGVEETAIGK.K	sp|Q15459|SF3A1_HUMAN,sp|Q15459-2|SF3A1_HUMAN	2	1534.8
0.9994	20180711_FAM_02.29391.29391.2	0.00679	2023-06-18	K.GNFNYVEFTR.L	sp|P24844|MYL9_HUMAN,sp|P24844-2|MYL9_HUMAN	2	1245.58
0.5481	20180711_FAM_02.29392.29392.2	6.52	2023-04-12	R.LSIHINK.K	sp|P41594|GRM5_HUMAN,sp|P41594-2|GRM5_HUMAN	2	823.492
0.9993	20180711_FAM_02.29393.29393.2	0.00704	2023-07-22	R.ALEQFATVVEAK.L	sp|P49748|ACADV_HUMAN,tr|G3V1M7|G3V1M7_HUMAN,tr|J3QRJ8|J3QRJ8_HUMAN,tr|K7EMF8|K7EMF8_HUMAN,sp|P49748-2|ACADV_HUMAN,sp|P49748-3|ACADV_HUMAN	6	1304.7
0.577	20180711_FAM_02.29396.29396.2	4.05	2023-03-14	K.MVEGFFDR.G	sp|P00367|DHE3_HUMAN,sp|P49448|DHE4_HUMAN,sp|DHE3_BOVIN|	3	999.448
0.9561	20180711_FAM_02.29399.29399.2	0.000213	2023-07-30	R.SAYDSTMETMNYAQIR.T	sp|P53396|ACLY_HUMAN,sp|P53396-2|ACLY_HUMAN,sp|P53396-3|ACLY_HUMAN	3	1879.81
1	20180711_FAM_02.29406.29406.2	6.98e-08	2023-11-22	R.TFEM[147.04]SDFIVDTR.D	sp|O75369|FLNB_HUMAN,tr|E7EN95|E7EN95_HUMAN,sp|O75369-2|FLNB_HUMAN,sp|O75369-3|FLNB_HUMAN,sp|O75369-4|FLNB_HUMAN,sp|O75369-5|FLNB_HUMAN,sp|O75369-6|FLNB_HUMAN,sp|O75369-7|FLNB_HUMAN,sp|O75369-8|FLNB_HUMAN,sp|O75369-9|FLNB_HUMAN	10	1475.66
0.9999	20180711_FAM_02.29407.29407.3	0.00919	1980-10-01	K.GTAGLSQNSTLEVQTLSVAPK.A	sp|Q96QA5|GSDMA_HUMAN,tr|J3KRG2|J3KRG2_HUMAN	2	2100.11
1	20180711_FAM_02.29408.29408.4	2.66e-05	21/144	K.YKGQHVPGSPFQFTVGPLGEGGAHK.V	sp|P21333|FLNA_HUMAN,tr|H0Y5C6|H0Y5C6_HUMAN,sp|P21333-2|FLNA_HUMAN,tr|Q5HY54|Q5HY54_HUMAN,tr|Q60FE5|Q60FE5_HUMAN	5	2594.3
1	20180711_FAM_02.29410.29410.2	2.1e-06	2023-09-20	K.KAPDFVFYAPR.L	sp|P15311|EZRI_HUMAN,sp|P26038|MOES_HUMAN,sp|P35241|RADI_HUMAN,tr|E7EQR4|E7EQR4_HUMAN,sp|P35241-4|RADI_HUMAN,sp|P35241-5|RADI_HUMAN	6	1309.68
0.7802	20180711_FAM_02.29416.29416.3	3.03	1936-04-01	R.APFDLFENKK.K	sp|P08238|HS90B_HUMAN,sp|Q58FF7|H90B3_HUMAN	2	1207.62
0.815	20180711_FAM_02.29421.29421.2	1.01	2023-05-14	R.LLEEALLR.L	sp|P78527|PRKDC_HUMAN,sp|Q96EQ8|RN125_HUMAN,sp|P78527-2|PRKDC_HUMAN	3	955.57
1	20180711_FAM_02.29422.29422.4	4.27e-06	15/144	K.YKGQHVPGSPFQFTVGPLGEGGAHK.V	sp|P21333|FLNA_HUMAN,tr|H0Y5C6|H0Y5C6_HUMAN,sp|P21333-2|FLNA_HUMAN,tr|Q5HY54|Q5HY54_HUMAN,tr|Q60FE5|Q60FE5_HUMAN	5	2594.3
0.9986	20180711_FAM_02.29423.29423.2	0.000294	2023-08-24	K.EIAEAYDVLSDPR.K	sp|P25685|DNJB1_HUMAN	1	1476.71
0.9629	20180711_FAM_02.29429.29429.3	0.201	1972-04-01	R.QTNPSAMEVEEDDPVPEIR.R	sp|P55072|TERA_HUMAN	1	2154.97
1	20180711_FAM_02.29435.29435.2	0.00176	2023-11-18	K.VSEEIEDIIK.K	tr|M0QZK8|M0QZK8_HUMAN,sp|O75223|GGCT_HUMAN,sp|O75223-3|GGCT_HUMAN	3	1173.61
1	20180711_FAM_02.29436.29436.2	0.000197	2023-09-20	R.TTAENEFVMLK.K	sp|P13647|K2C5_HUMAN,tr|F8W0C6|F8W0C6_HUMAN,tr|H0YIN9|H0YIN9_HUMAN	3	1281.63
1	20180711_FAM_02.29438.29438.3	3.99e-08	15/44	R.YGFIEGHVVIPR.L	sp|P16070|CD44_HUMAN,tr|H0Y2P0|H0Y2P0_HUMAN,tr|H0Y5E4|H0Y5E4_HUMAN,tr|H0YCV9|H0YCV9_HUMAN,tr|H0YD13|H0YD13_HUMAN,tr|H0YD17|H0YD17_HUMAN,tr|H0YDW7|H0YDW7_HUMAN,tr|H0YDX6|H0YDX6_HUMAN,sp|P16070-10|CD44_HUMAN,sp|P16070-11|CD44_HUMAN,sp|P16070-12|CD44_HUMAN,sp|P16070-13|CD44_HUMAN,sp|P16070-14|CD44_HUMAN,sp|P16070-15|CD44_HUMAN,sp|P16070-16|CD44_HUMAN,sp|P16070-17|CD44_HUMAN,sp|P16070-18|CD44_HUMAN,sp|P16070-3|CD44_HUMAN,sp|P16070-4|CD44_HUMAN,sp|P16070-5|CD44_HUMAN,sp|P16070-6|CD44_HUMAN,sp|P16070-7|CD44_HUMAN,sp|P16070-8|CD44_HUMAN,sp|P16070-9|CD44_HUMAN	24	1385.75
0.9399	20180711_FAM_02.29445.29445.5	0.374	5/136	R.IELKGIDFKEDGNILGHK.L	sp|GFP_AEQVI|	1	2025.09
1	20180711_FAM_02.29449.29449.3	7.11e-05	1984-08-01	K.YTPVQQGPVGVNVTYGGDPIPK.S	sp|P21333|FLNA_HUMAN,tr|A0A087WWY3|A0A087WWY3_HUMAN,sp|P21333-2|FLNA_HUMAN,tr|Q5HY54|Q5HY54_HUMAN,tr|Q60FE5|Q60FE5_HUMAN	5	2285.17
0.9977	20180711_FAM_02.29454.29454.4	0.000247	18/102	K.VDIDAPDVDVHGPDWHLK.M	sp|Q09666|AHNK_HUMAN	1	2026.97
0.7459	20180711_FAM_02.29455.29455.3	1.22	1952-04-01	R.YEEVSVSGFEEFHR.A	sp|Q9BRA2|TXD17_HUMAN,tr|I3L0K2|I3L0K2_HUMAN,tr|I3L2R6|I3L2R6_HUMAN,tr|I3L3M7|I3L3M7_HUMAN	4	1713.76
0.4865	20180711_FAM_02.29456.29456.3	0.121	1964-07-01	K.GQPSNKEDVDDLVSQLR.Q	sp|P12270|TPR_HUMAN	1	1898.93
1	20180711_FAM_02.29457.29457.3	0.000554	1960-10-01	R.RAPEEELPPLDPEEIR.K	sp|Q8IY67|RAVR1_HUMAN,tr|A0A087WZ13|A0A087WZ13_HUMAN,tr|E9PAU2|E9PAU2_HUMAN,tr|K7EKR9|K7EKR9_HUMAN,sp|Q8IY67-2|RAVR1_HUMAN,sp|Q8IY67-3|RAVR1_HUMAN	6	1888.95
1	20180711_FAM_02.29459.29459.2	0.000439	2023-08-16	K.GLVLGIYSK.E	sp|P28838|AMPL_HUMAN,tr|H0Y983|H0Y983_HUMAN,sp|P28838-2|AMPL_HUMAN	3	948.564
0.9999	20180711_FAM_02.29464.29464.2	0.000317	2023-11-18	K.MISDAIPELK.A	sp|P40926|MDHM_HUMAN,tr|G3XAL0|G3XAL0_HUMAN,sp|P40926-2|MDHM_HUMAN	3	1115.59
1	20180711_FAM_02.29466.29466.4	1.02e-05	20/102	K.VDIDAPDVDVHGPDWHLK.M	sp|Q09666|AHNK_HUMAN	1	2026.97
0.9999	20180711_FAM_02.29467.29467.2	3.23e-05	2023-08-18	K.AVDTWSWGER.A	sp|Q08380|LG3BP_HUMAN	1	1205.55
0.99	20180711_FAM_02.29470.29470.2	0.00162	2023-07-22	K.YLGFGTPSNLGK.G	sp|O76031|CLPX_HUMAN	1	1252.65
0.9753	20180711_FAM_02.29471.29471.3	0.0276	1980-04-01	R.LQEDKEQMAQQLAEETQGFQR.T	sp|Q15149|PLEC_HUMAN,sp|Q15149-2|PLEC_HUMAN,sp|Q15149-3|PLEC_HUMAN,sp|Q15149-4|PLEC_HUMAN,sp|Q15149-5|PLEC_HUMAN,sp|Q15149-6|PLEC_HUMAN,sp|Q15149-7|PLEC_HUMAN,sp|Q15149-8|PLEC_HUMAN,sp|Q15149-9|PLEC_HUMAN	9	2506.18
1	20180711_FAM_02.29473.29473.2	9.55e-09	18/30	K.QGGLGPM[147.04]NIPLVSDPK.R	sp|Q06830|PRDX1_HUMAN,tr|A0A0A0MSI0|A0A0A0MSI0_HUMAN	2	1637.84
1	20180711_FAM_02.29475.29475.3	0.000784	14/44	R.QLFHPEQLITGK.E	sp|P68363|TBA1B_HUMAN,sp|P68366|TBA4A_HUMAN,sp|Q13748|TBA3C_HUMAN,sp|Q6PEY2|TBA3E_HUMAN,sp|Q71U36|TBA1A_HUMAN,sp|Q9BQE3|TBA1C_HUMAN,sp|Q9H853|TBA4B_HUMAN,sp|Q9NY65|TBA8_HUMAN,tr|A0A1W2PQM2|A0A1W2PQM2_HUMAN,tr|C9J2C0|C9J2C0_HUMAN,tr|C9JDL2|C9JDL2_HUMAN,tr|C9JEV8|C9JEV8_HUMAN,tr|C9JJQ8|C9JJQ8_HUMAN,tr|C9JQ00|C9JQ00_HUMAN,tr|C9K0S6|C9K0S6_HUMAN,tr|F5H5D3|F5H5D3_HUMAN,tr|F8VQQ4|F8VQQ4_HUMAN,tr|F8VRZ4|F8VRZ4_HUMAN,tr|F8VS66|F8VS66_HUMAN,tr|F8VVB9|F8VVB9_HUMAN,tr|F8VWV9|F8VWV9_HUMAN,tr|F8VX09|F8VX09_HUMAN,sp|P68363-2|TBA1B_HUMAN,sp|P68366-2|TBA4A_HUMAN,sp|Q13748-2|TBA3C_HUMAN,sp|Q71U36-2|TBA1A_HUMAN,sp|Q9NY65-2|TBA8_HUMAN	27	1409.77
1	20180711_FAM_02.29476.29476.3	0.000402	1940-12-01	K.KAPDFVFYAPR.L	sp|P15311|EZRI_HUMAN,sp|P26038|MOES_HUMAN,sp|P35241|RADI_HUMAN,tr|E7EQR4|E7EQR4_HUMAN,sp|P35241-4|RADI_HUMAN,sp|P35241-5|RADI_HUMAN	6	1309.68
0.0617	20180711_FAM_02.29480.29480.2	0.0985	2023-07-24	K.KEDVSSIVM[147.04]STLR.E	sp|Q8NF91|SYNE1_HUMAN,tr|A0A0C4DG40|A0A0C4DG40_HUMAN,tr|E7ENN3|E7ENN3_HUMAN,tr|H0Y325|H0Y325_HUMAN,sp|Q8NF91-2|SYNE1_HUMAN,sp|Q8NF91-4|SYNE1_HUMAN,sp|Q8NF91-8|SYNE1_HUMAN	7	1479.76
0.9999	20180711_FAM_02.29481.29481.5	9.21e-07	17/192	K.YKGQHVPGSPFQFTVGPLGEGGAHK.V	sp|P21333|FLNA_HUMAN,tr|H0Y5C6|H0Y5C6_HUMAN,sp|P21333-2|FLNA_HUMAN,tr|Q5HY54|Q5HY54_HUMAN,tr|Q60FE5|Q60FE5_HUMAN	5	2594.3
1	20180711_FAM_02.29484.29484.3	8.33e-05	1956-09-01	K.YHILVEGDGIPPPIK.S	sp|Q9UJV9|DDX41_HUMAN,tr|D6RGI7|D6RGI7_HUMAN,tr|H0YA06|H0YA06_HUMAN,tr|J3KNN5|J3KNN5_HUMAN	4	1646.9
0.8192	20180711_FAM_02.29486.29486.2	1.95	2023-03-22	K.NSSQFFQSYVER.G	sp|Q14008|CKAP5_HUMAN,tr|H0YDX5|H0YDX5_HUMAN,sp|Q14008-2|CKAP5_HUMAN,sp|Q14008-3|CKAP5_HUMAN	4	1490.68
0.9963	20180711_FAM_02.29488.29488.3	0.0448	1968-07-01	R.QISRPSAAGINLMIGSTR.Y	sp|Q08211|DHX9_HUMAN,sp|Q08211-2|DHX9_HUMAN	2	1871
1	20180711_FAM_02.29491.29491.2	8.55e-07	1942-06-01	K.YTPVQQGPVGVNVTYGGDPIPK.S	sp|P21333|FLNA_HUMAN,tr|A0A087WWY3|A0A087WWY3_HUMAN,sp|P21333-2|FLNA_HUMAN,tr|Q5HY54|Q5HY54_HUMAN,tr|Q60FE5|Q60FE5_HUMAN	5	2285.17
0.999	20180711_FAM_02.29493.29493.3	0.147	1960-06-01	R.TTEEALHASHGFM[147.04]WYT.-	sp|Q9P0J0|NDUAD_HUMAN	1	1895.81
0.4594	20180711_FAM_02.29497.29497.2	0.0975	1934-02-01	K.VGINYQPPTVVPGGDLAK.V	sp|P68363|TBA1B_HUMAN,sp|P68366|TBA4A_HUMAN,sp|Q13748|TBA3C_HUMAN,sp|Q6PEY2|TBA3E_HUMAN,sp|Q71U36|TBA1A_HUMAN,sp|Q9BQE3|TBA1C_HUMAN,sp|Q9NY65|TBA8_HUMAN,tr|A0A1W2PQM2|A0A1W2PQM2_HUMAN,tr|C9J2C0|C9J2C0_HUMAN,tr|F5H5D3|F5H5D3_HUMAN,sp|P68363-2|TBA1B_HUMAN,sp|P68366-2|TBA4A_HUMAN,sp|Q13748-2|TBA3C_HUMAN,sp|Q71U36-2|TBA1A_HUMAN,sp|Q9NY65-2|TBA8_HUMAN,tr|V9GZ17|V9GZ17_HUMAN	16	1823.98
0.9976	20180711_FAM_02.29499.29499.2	0.00578	2023-05-30	R.VM[147.04]IPVPAGVEDGQTVR.M	sp|Q96EY1|DNJA3_HUMAN,sp|Q96EY1-2|DNJA3_HUMAN,sp|Q96EY1-3|DNJA3_HUMAN	3	1682.87
0.7898	20180711_FAM_02.29505.29505.2	0.0969	1936-02-01	K.SVTIQPPTGEPLLGNDSTR.T	sp|Q8TAA9|VANG1_HUMAN,sp|Q8TAA9-2|VANG1_HUMAN	2	1981.01
1	20180711_FAM_02.29508.29508.2	1.83e-11	25/36	K.GSLGGGFSSGGFSGGSFSR.G	sp|P13645|K1C10_HUMAN	1	1706.76
1	20180711_FAM_02.29510.29510.4	0.000907	19/144	K.EDGNILGHKLEYNYNSHNVYIMADK.Q	sp|GFP_AEQVI|	1	2936.38
1	20180711_FAM_02.29511.29511.4	0.000138	6/246	K.GEGDIHENVDTDLPGSLGQSEEKPVPAAPVPSPVAPAPVPSR.R	sp|Q9UK76|JUPI1_HUMAN,sp|Q9UK76-3|JUPI1_HUMAN	2	4212.1
0.999	20180711_FAM_02.29512.29512.2	0.00322	2023-06-22	K.YLGFGTPSNLGK.G	sp|O76031|CLPX_HUMAN	1	1252.65
0.9662	20180711_FAM_02.29513.29513.2	1.64	1942-02-01	K.IVDIIDTTGSGDVNTATEVEPK.D	sp|P29144|TPP2_HUMAN,tr|Q5VZU9|Q5VZU9_HUMAN	2	2273.13
1	20180711_FAM_02.29521.29521.3	9.13e-07	13/68	K.VDIDAPDVDVHGPDWHLK.M	sp|Q09666|AHNK_HUMAN	1	2026.97
0.9947	20180711_FAM_02.29522.29522.2	0.119	2023-06-22	R.ITSGPFEPDLYK.S	sp|Q9UQ80|PA2G4_HUMAN,sp|Q9UQ80-2|PA2G4_HUMAN	2	1365.68
0.9895	20180711_FAM_02.29523.29523.3	0.0307	5/112	K.QGTAVEVEAESLDPTVKPVDVGGDEPEEK.V	sp|P49321|NASP_HUMAN,tr|E9PPR5|E9PPR5_HUMAN,sp|P49321-3|NASP_HUMAN,sp|P49321-4|NASP_HUMAN	4	3023.45
0.999	20180711_FAM_02.29524.29524.3	0.0053	1940-07-01	K.SLYYYIQQDTK.G	sp|A6NMY6|AXA2L_HUMAN,sp|P07355|ANXA2_HUMAN,sp|P07355-2|ANXA2_HUMAN	3	1420.69
0.9997	20180711_FAM_02.29532.29532.2	0.0126	2023-07-14	K.APM[147.04]FSWPR.L	sp|P31327|CPSM_HUMAN,sp|P31327-2|CPSM_HUMAN,sp|P31327-3|CPSM_HUMAN	3	1006.47
0.9826	20180711_FAM_02.29535.29535.2	0.0735	2023-07-12	R.LFFVGSR.E	sp|Q01650|LAT1_HUMAN,sp|Q92536|YLAT2_HUMAN,sp|Q9UM01|YLAT1_HUMAN,tr|A0A0C4DGL4|A0A0C4DGL4_HUMAN,tr|G3V4Z6|G3V4Z6_HUMAN,tr|H0YJ95|H0YJ95_HUMAN	6	824.455
0.9533	20180711_FAM_02.29537.29537.3	0.0741	1956-07-01	R.ELDTVTLEDIKEHVK.Q	sp|O43242|PSMD3_HUMAN	1	1767.93
0.9999	20180711_FAM_02.29538.29538.3	0.00182	1960-08-01	K.VADPTPFHIQAEVTMK.T	sp|P16152|CBR1_HUMAN,tr|A8MTM1|A8MTM1_HUMAN,tr|E9PQ63|E9PQ63_HUMAN,sp|P16152-2|CBR1_HUMAN	4	1782.9
0.6676	20180711_FAM_02.29549.29549.2	0.614	1930-02-01	K.GFSHLDVMLVEC[160.03]YDPK.G	sp|Q9P2G3|KLH14_HUMAN	1	1908.88
0.9965	20180711_FAM_02.29551.29551.5	0.0337	11/232	R.RPTPNDDTLDEGVGLVHSNIATEHIPSPAK.K	sp|Q01581|HMCS1_HUMAN	1	3179.58
0.9916	20180711_FAM_02.29554.29554.2	0.097	2023-06-18	K.VALLAVTEPR.L	sp|Q9UKL3|C8AP2_HUMAN,tr|A0A087WTW5|A0A087WTW5_HUMAN	2	1067.63
0.9989	20180711_FAM_02.29556.29556.2	0.0468	2023-06-12	K.LEDFFAR.N	sp|P11413|G6PD_HUMAN,sp|Q15013|MD2BP_HUMAN,tr|E7EM57|E7EM57_HUMAN,tr|E7EUI8|E7EUI8_HUMAN,tr|E9PD92|E9PD92_HUMAN,sp|P11413-2|G6PD_HUMAN,sp|P11413-3|G6PD_HUMAN,sp|Q15013-3|MD2BP_HUMAN	8	896.439
1	20180711_FAM_02.29557.29557.3	0.00225	1952-10-01	R.RYNFPVEVEVPM[147.04]ER.K	sp|P78527|PRKDC_HUMAN,sp|P78527-2|PRKDC_HUMAN	2	1779.86
0.9872	20180711_FAM_02.29560.29560.2	0.000228	2023-03-30	K.ETSEELLPPPVQTQIK.G	sp|Q8N183|NDUF2_HUMAN	1	1807.96
0.4509	20180711_FAM_02.29562.29562.3	2.79	1948-04-01	K.EISYTTSFC[160.03]HQLR.W	sp|Q9UNQ0|ABCG2_HUMAN,sp|Q9UNQ0-2|ABCG2_HUMAN	2	1640.76
1	20180711_FAM_02.29571.29571.3	4.47e-07	1988-09-01	R.KEVEETDEM[147.04]DQVELVDFDPNQER.R	sp|P31689|DNJA1_HUMAN	1	2809.22
1	20180711_FAM_02.29572.29572.3	1.93e-05	1952-11-01	R.DLISHDEM[147.04]FSDIYK.L	sp|P13693|TCTP_HUMAN,tr|A0A0B4J2C3|A0A0B4J2C3_HUMAN,tr|Q5W0H4|Q5W0H4_HUMAN	3	1727.77
1	20180711_FAM_02.29574.29574.3	9.34e-08	16/76	R.NLHQSGFSLSGAQIDDNIPR.R	sp|Q16555|DPYL2_HUMAN,tr|A0A1C7CYX9|A0A1C7CYX9_HUMAN,sp|Q16555-2|DPYL2_HUMAN	3	2168.06
0.7962	20180711_FAM_02.29575.29575.2	2.14	2023-03-24	R.LSLPGLLSQVSPR.L	sp|Q96Q42|ALS2_HUMAN,sp|Q96Q42-3|ALS2_HUMAN	2	1365.8
0.9968	20180711_FAM_02.29577.29577.2	0.0829	2023-05-14	K.TLVLHLLR.S	sp|Q9H2U9|ADAM7_HUMAN,tr|C9JK28|C9JK28_HUMAN,sp|Q9H2U9-2|ADAM7_HUMAN	3	963.623
0.054	20180711_FAM_02.29579.29579.2	0.101	2023-07-24	K.IEGEMQVPDVDIR.G	sp|Q09666|AHNK_HUMAN	1	1499.73
0.9983	20180711_FAM_02.29581.29581.3	0.0332	1976-04-01	K.EDSAPSKPVVGIIYPPPEVR.N	sp|Q15459|SF3A1_HUMAN,tr|F8WB66|F8WB66_HUMAN,sp|Q15459-2|SF3A1_HUMAN	3	2149.14
0.9988	20180711_FAM_02.29593.29593.3	0.019	5/144	K.LYQSAGGM[147.04]PGGM[147.04]PGGFPGGGAPPSGGASSGPTIEEVD.-	sp|P11142|HSP7C_HUMAN,tr|A8K7Q2|A8K7Q2_HUMAN,tr|E9PKE3|E9PKE3_HUMAN,tr|E9PNE6|E9PNE6_HUMAN	4	3377.48
1	20180711_FAM_02.29594.29594.3	9.2e-09	16/88	K.QSKPVTTPEEIAQVATISANGDK.E	sp|P10809|CH60_HUMAN,tr|E7ESH4|E7ESH4_HUMAN,tr|E7EXB4|E7EXB4_HUMAN	3	2383.22
0.9558	20180711_FAM_02.29600.29600.2	0.519	2023-05-24	K.EALTYDGALLGDR.S	sp|Q15056|IF4H_HUMAN,sp|Q15056-2|IF4H_HUMAN	2	1392.69
0.9994	20180711_FAM_02.29601.29601.2	0.0595	2023-06-24	K.IEGEMQVPDVDIR.G	sp|Q09666|AHNK_HUMAN	1	1499.73
0.9999	20180711_FAM_02.29607.29607.2	7.36e-05	2023-12-20	R.NELESYAYSLK.N	sp|P11021|GRP78_HUMAN	1	1315.63
1	20180711_FAM_02.29608.29608.3	3.84e-07	19/76	K.AM[147.04]EGIFIKPSVEPSAGHDEL.-	sp|Q9HCN8|SDF2L_HUMAN	1	2142.03
1	20180711_FAM_02.29609.29609.3	1.04e-06	16/80	R.YVNNYTNSFGGEWSAPDTMKR.Y	sp|Q14134|TRI29_HUMAN,tr|E9PRL4|E9PRL4_HUMAN,sp|Q14134-2|TRI29_HUMAN	3	2436.08
1	20180711_FAM_02.29610.29610.3	5.43e-06	17/68	R.RAEDGSVIDYELIDQDAR.D	sp|P07355|ANXA2_HUMAN,tr|H0YL33|H0YL33_HUMAN,tr|H0YM50|H0YM50_HUMAN,tr|H0YMD0|H0YMD0_HUMAN,tr|H0YMU9|H0YMU9_HUMAN,tr|H0YN28|H0YN28_HUMAN,tr|H0YN42|H0YN42_HUMAN,tr|H0YNA0|H0YNA0_HUMAN,tr|H0YNP5|H0YNP5_HUMAN,sp|P07355-2|ANXA2_HUMAN	10	2063.98
0.9999	20180711_FAM_02.29611.29611.2	0.000886	2023-09-18	R.GLIENPALLR.W	sp|O95168|NDUB4_HUMAN,sp|O95168-2|NDUB4_HUMAN	2	1094.64
1	20180711_FAM_02.29612.29612.3	0.000106	15/64	K.GEFGVYLVSDGSSRPYR.C	sp|O75306|NDUS2_HUMAN,sp|O75306-2|NDUS2_HUMAN	2	1887.91
0.9999	20180711_FAM_02.29618.29618.3	0.0262	1940-07-01	R.KLAVNMVPFPR.L	tr|A0A0B4J269|A0A0B4J269_HUMAN,sp|A6NNZ2|TBB8L_HUMAN,sp|P04350|TBB4A_HUMAN,sp|P07437|TBB5_HUMAN,sp|P68371|TBB4B_HUMAN,sp|Q13509|TBB3_HUMAN,sp|Q13885|TBB2A_HUMAN,sp|Q3ZCM7|TBB8_HUMAN,sp|Q9BUF5|TBB6_HUMAN,sp|Q9BVA1|TBB2B_HUMAN,sp|Q9H4B7|TBB1_HUMAN,tr|A0A075B736|A0A075B736_HUMAN,tr|K7ESM5|K7ESM5_HUMAN,sp|Q13509-2|TBB3_HUMAN,tr|Q5JP53|Q5JP53_HUMAN,tr|Q5SQY0|Q5SQY0_HUMAN,tr|Q5ST81|Q5ST81_HUMAN	17	1270.72
0.9984	20180711_FAM_02.29619.29619.3	0.148	1940-07-01	R.NELESYAYSLK.N	sp|P11021|GRP78_HUMAN	1	1315.63
1	20180711_FAM_02.29628.29628.2	1.58e-07	15/22	R.QLFHPEQLITGK.E	sp|P68363|TBA1B_HUMAN,sp|P68366|TBA4A_HUMAN,sp|Q13748|TBA3C_HUMAN,sp|Q6PEY2|TBA3E_HUMAN,sp|Q71U36|TBA1A_HUMAN,sp|Q9BQE3|TBA1C_HUMAN,sp|Q9H853|TBA4B_HUMAN,sp|Q9NY65|TBA8_HUMAN,tr|A0A1W2PQM2|A0A1W2PQM2_HUMAN,tr|C9J2C0|C9J2C0_HUMAN,tr|C9JDL2|C9JDL2_HUMAN,tr|C9JEV8|C9JEV8_HUMAN,tr|C9JJQ8|C9JJQ8_HUMAN,tr|C9JQ00|C9JQ00_HUMAN,tr|C9K0S6|C9K0S6_HUMAN,tr|F5H5D3|F5H5D3_HUMAN,tr|F8VQQ4|F8VQQ4_HUMAN,tr|F8VRZ4|F8VRZ4_HUMAN,tr|F8VS66|F8VS66_HUMAN,tr|F8VVB9|F8VVB9_HUMAN,tr|F8VWV9|F8VWV9_HUMAN,tr|F8VX09|F8VX09_HUMAN,sp|P68363-2|TBA1B_HUMAN,sp|P68366-2|TBA4A_HUMAN,sp|Q13748-2|TBA3C_HUMAN,sp|Q71U36-2|TBA1A_HUMAN,sp|Q9NY65-2|TBA8_HUMAN	27	1409.77
0.9964	20180711_FAM_02.29629.29629.4	0.0367	11/138	K.FIVDGWHEM[147.04]DAENPLHQPSPSLNK.L	sp|Q16836|HCDH_HUMAN,tr|A0A0A0MSE2|A0A0A0MSE2_HUMAN,tr|A0A0D9SFP2|A0A0D9SFP2_HUMAN,tr|A0A1W2PNM1|A0A1W2PNM1_HUMAN,tr|A0A1W2PQ78|A0A1W2PQ78_HUMAN,tr|E9PF18|E9PF18_HUMAN,sp|Q16836-2|HCDH_HUMAN,sp|Q16836-3|HCDH_HUMAN	8	2776.29
1	20180711_FAM_02.29630.29630.4	2.08e-05	16/84	R.ELDTVTLEDIKEHVK.Q	sp|O43242|PSMD3_HUMAN	1	1767.93
0.8957	20180711_FAM_02.29631.29631.3	1.32	2/120	R.TEDSIRDYEDGM[147.04]EVDTTPTVAGQFEDADVDH.-	sp|P54105|ICLN_HUMAN,tr|E9PMI6|E9PMI6_HUMAN,tr|J3KN38|J3KN38_HUMAN	3	3472.44
0.9943	20180711_FAM_02.29644.29644.2	0.0184	2023-08-20	K.ISM[147.04]PEIDLNLK.G	sp|Q09666|AHNK_HUMAN	1	1287.67
1	20180711_FAM_02.29646.29646.3	0.000212	1972-11-01	K.GSLGGGFSSGGFSGGSFSR.G	sp|P13645|K1C10_HUMAN	1	1706.76
0.9998	20180711_FAM_02.29647.29647.4	0.0131	1996-10-01	R.IIDKNGIHDLDNISFPK.Q	sp|P49721|PSB2_HUMAN,tr|A0A087WVV1|A0A087WVV1_HUMAN	2	1938.02
0.963	20180711_FAM_02.29649.29649.3	0.361	1960-05-01	K.ETSEELLPPPVQTQIK.G	sp|Q8N183|NDUF2_HUMAN	1	1807.96
0.9998	20180711_FAM_02.29654.29654.3	0.00117	1988-05-01	R.KTPQGPPEIYSDTQFPSLQSTAK.H	sp|Q9UKY7|CDV3_HUMAN,tr|D6R9V8|D6R9V8_HUMAN,tr|D6RDN0|D6RDN0_HUMAN,tr|D6RFH2|D6RFH2_HUMAN,tr|H0Y8K3|H0Y8K3_HUMAN,sp|Q9UKY7-2|CDV3_HUMAN,sp|Q9UKY7-3|CDV3_HUMAN	7	2519.25
1	20180711_FAM_02.29661.29661.3	6.08e-08	26/72	R.IGDLQAFQGHGAGNLAGLK.G	sp|P08195|4F2_HUMAN,tr|F5GZS6|F5GZS6_HUMAN,tr|H0YFS2|H0YFS2_HUMAN,tr|J3KPF3|J3KPF3_HUMAN,sp|P08195-2|4F2_HUMAN,sp|P08195-3|4F2_HUMAN,sp|P08195-4|4F2_HUMAN	7	1865.97
1	20180711_FAM_02.29662.29662.2	1.99e-06	14/30	K.VGVEVPDVNIEGPEGK.L	sp|Q09666|AHNK_HUMAN	1	1636.83
1	20180711_FAM_02.29667.29667.3	2.79e-08	13/44	R.EHALLAYTLGVK.Q	sp|P68104|EF1A1_HUMAN,sp|Q05639|EF1A2_HUMAN,sp|Q5VTE0|EF1A3_HUMAN,tr|A0A087WV01|A0A087WV01_HUMAN	4	1313.73
0.9286	20180711_FAM_02.29668.29668.2	0.0433	2023-04-26	K.GAVYSFDPVGSYQR.D	sp|P20618|PSB1_HUMAN	1	1544.73
1	20180711_FAM_02.29672.29672.2	4.61e-08	14/20	K.SLYYYIQQDTK.G	sp|A6NMY6|AXA2L_HUMAN,sp|P07355|ANXA2_HUMAN,sp|P07355-2|ANXA2_HUMAN	3	1420.69
1	20180711_FAM_02.29676.29676.3	6.76e-07	13/76	R.GYDQSAYDGKDYIALNEDLR.S	tr|A0A140T912|A0A140T912_HUMAN,tr|A0A140T921|A0A140T921_HUMAN,tr|A0A140T930|A0A140T930_HUMAN,tr|A0A140T937|A0A140T937_HUMAN,tr|A0A140T942|A0A140T942_HUMAN,tr|A0A140T962|A0A140T962_HUMAN,tr|A0A140T9B3|A0A140T9B3_HUMAN,tr|A0A140T9E1|A0A140T9E1_HUMAN,tr|A0A140T9H5|A0A140T9H5_HUMAN,tr|A0A140T9J9|A0A140T9J9_HUMAN,tr|A0A140T9L3|A0A140T9L3_HUMAN,tr|A0A140T9M5|A0A140T9M5_HUMAN,tr|A0A140T9U8|A0A140T9U8_HUMAN,tr|A0A140TA05|A0A140TA05_HUMAN,tr|A0A1W2PP77|A0A1W2PP77_HUMAN,tr|A0A1W2PR11|A0A1W2PR11_HUMAN,tr|A0A1W2PRU9|A0A1W2PRU9_HUMAN,tr|A0A1W2PRX1|A0A1W2PRX1_HUMAN,tr|A0A1W2PRZ0|A0A1W2PRZ0_HUMAN,tr|A2AEA2|A2AEA2_HUMAN,tr|O19617|O19617_HUMAN,sp|P10321|1C07_HUMAN,sp|P30501|1C02_HUMAN,sp|P30508|1C12_HUMAN,sp|P30510|1C14_HUMAN,sp|Q29963|1C06_HUMAN	26	2305.05
1	20180711_FAM_02.29677.29677.3	0.00368	1988-07-01	K.GIGM[147.04]GNIGPAGM[147.04]GM[147.04]EGIGFGINK.M	sp|P52272|HNRPM_HUMAN,tr|A0A087X0X3|A0A087X0X3_HUMAN,tr|M0QYL3|M0QYL3_HUMAN,tr|M0QZM1|M0QZM1_HUMAN,sp|P52272-2|HNRPM_HUMAN	5	2225.03
1	20180711_FAM_02.29678.29678.3	1.35e-05	1988-07-01	R.KTPQGPPEIYSDTQFPSLQSTAK.H	sp|Q9UKY7|CDV3_HUMAN,tr|D6R9V8|D6R9V8_HUMAN,tr|D6RDN0|D6RDN0_HUMAN,tr|D6RFH2|D6RFH2_HUMAN,tr|H0Y8K3|H0Y8K3_HUMAN,sp|Q9UKY7-2|CDV3_HUMAN,sp|Q9UKY7-3|CDV3_HUMAN	7	2519.25
0.9997	20180711_FAM_02.29679.29679.4	0.00387	1996-09-01	R.IAQNFGLQHLSSGHFLR.E	sp|P27144|KAD4_HUMAN	1	1924.01
0.9873	20180711_FAM_02.29687.29687.2	0.558	2023-06-12	K.LM[147.04]VPLLK.F	sp|O00410|IPO5_HUMAN,sp|O60518|RNBP6_HUMAN,tr|H0Y8C6|H0Y8C6_HUMAN,sp|O00410-2|IPO5_HUMAN,sp|O00410-3|IPO5_HUMAN	5	828.514
0.5237	20180711_FAM_02.29696.29696.2	0.163	2023-05-22	R.GFGGITHGPPEK.K	sp|P49748|ACADV_HUMAN,sp|P49748-2|ACADV_HUMAN,sp|P49748-3|ACADV_HUMAN	3	1195.6
0.9951	20180711_FAM_02.29699.29699.2	0.314	2023-08-16	R.EILAELTGR.K	sp|P08559|ODPA_HUMAN,sp|P08559-2|ODPA_HUMAN,sp|P08559-3|ODPA_HUMAN,sp|P08559-4|ODPA_HUMAN,tr|Q5JPT9|Q5JPT9_HUMAN,tr|Q5JPU0|Q5JPU0_HUMAN,tr|Q5JPU1|Q5JPU1_HUMAN	7	1000.56
1	20180711_FAM_02.29700.29700.3	0.000358	1948-11-01	R.ILTDYGFEGHPFR.K	sp|O75489|NDUS3_HUMAN	1	1550.75
0.9992	20180711_FAM_02.29701.29701.2	6.11e-05	2023-07-30	R.VMIPVPAGVEDGQTVR.M	sp|Q96EY1|DNJA3_HUMAN,sp|Q96EY1-2|DNJA3_HUMAN,sp|Q96EY1-3|DNJA3_HUMAN	3	1666.87
1	20180711_FAM_02.29714.29714.3	9.23e-05	15/40	R.LSDQFHDILIR.K	sp|O75340|PDCD6_HUMAN,tr|A0A024QZ42|A0A024QZ42_HUMAN,tr|A0A087WZ38|A0A087WZ38_HUMAN,tr|H0Y9X3|H0Y9X3_HUMAN,sp|O75340-2|PDCD6_HUMAN	5	1355.72
1	20180711_FAM_02.29716.29716.3	0.00302	14/48	K.KGLTPSQIGVILR.D	sp|P62277|RS13_HUMAN,tr|J3KMX5|J3KMX5_HUMAN	2	1380.85
1	20180711_FAM_02.29717.29717.3	0.00071	1964-11-01	R.GLNGGITPLNSISPLKK.N	sp|Q17RY0|CPEB4_HUMAN,tr|B7ZLQ8|B7ZLQ8_HUMAN,tr|E5RJM0|E5RJM0_HUMAN,tr|H0YBG1|H0YBG1_HUMAN,sp|Q17RY0-2|CPEB4_HUMAN	5	1707.99
0.9998	20180711_FAM_02.29721.29721.2	0.000205	2023-07-12	K.FSMPGFK.A	sp|Q09666|AHNK_HUMAN	1	812.389
0.9756	20180711_FAM_02.29729.29729.2	0.975	2023-08-16	R.LLLPGELAK.H	sp|O60814|H2B1K_HUMAN,sp|P06899|H2B1J_HUMAN,sp|P23527|H2B1O_HUMAN,sp|P33778|H2B1B_HUMAN,sp|P57053|H2BFS_HUMAN,sp|P58876|H2B1D_HUMAN,sp|P62807|H2B1C_HUMAN,sp|Q16778|H2B2E_HUMAN,sp|Q5QNW6|H2B2F_HUMAN,sp|Q8N257|H2B3B_HUMAN,sp|Q93079|H2B1H_HUMAN,sp|Q96A08|H2B1A_HUMAN,sp|Q99877|H2B1N_HUMAN,sp|Q99879|H2B1M_HUMAN,sp|Q99880|H2B1L_HUMAN,sp|Q5QNW6-2|H2B2F_HUMAN,tr|U3KQK0|U3KQK0_HUMAN	17	952.596
0.9993	20180711_FAM_02.29731.29731.3	0.000548	7/100	R.KYGGPPPDSVYSGQQPSVGTEIFVGK.L	sp|O60506|HNRPQ_HUMAN,tr|B7Z645|B7Z645_HUMAN,tr|F6UXX1|F6UXX1_HUMAN,sp|O60506-2|HNRPQ_HUMAN,sp|O60506-3|HNRPQ_HUMAN,sp|O60506-4|HNRPQ_HUMAN	6	2693.33
0.2882	20180711_FAM_02.29732.29732.3	0.00253	5/100	K.NGFSSVQATQLQTTQSVEGATGSAVK.S	sp|Q14157|UBP2L_HUMAN,tr|F8W726|F8W726_HUMAN,sp|Q14157-1|UBP2L_HUMAN,sp|Q14157-3|UBP2L_HUMAN,sp|Q14157-4|UBP2L_HUMAN,sp|Q14157-5|UBP2L_HUMAN	6	2595.28
1	20180711_FAM_02.29740.29740.2	2.3e-06	14/22	R.IAAAILNTPDLR.K	sp|P00505|AATM_HUMAN,sp|P00505-2|AATM_HUMAN	2	1266.73
0.074	20180711_FAM_02.29741.29741.2	0.879	2023-05-14	K.LSARREER.V	sp|Q86SQ9|DHDDS_HUMAN,tr|Q5T0A6|Q5T0A6_HUMAN,sp|Q86SQ9-2|DHDDS_HUMAN,sp|Q86SQ9-3|DHDDS_HUMAN,sp|Q86SQ9-4|DHDDS_HUMAN	5	1015.55
1	20180711_FAM_02.29742.29742.2	3.6e-06	2023-12-18	K.FLDGIYVSEK.G	sp|P32969|RL9_HUMAN,tr|D6RAN4|D6RAN4_HUMAN,tr|H0Y9R4|H0Y9R4_HUMAN,tr|H0Y9V9|H0Y9V9_HUMAN	4	1169.6
0.9999	20180711_FAM_02.29744.29744.3	0.00135	1956-10-01	R.GNPFRPDDDGIFVTR.V	sp|Q96RT1|ERBIN_HUMAN,tr|B4DIP2|B4DIP2_HUMAN,sp|Q96RT1-2|ERBIN_HUMAN,sp|Q96RT1-3|ERBIN_HUMAN,sp|Q96RT1-5|ERBIN_HUMAN,sp|Q96RT1-7|ERBIN_HUMAN,sp|Q96RT1-8|ERBIN_HUMAN,sp|Q96RT1-9|ERBIN_HUMAN	8	1704.82
0.9999	20180711_FAM_02.29757.29757.2	0.00168	2023-12-16	K.DAEAWFTSR.T	sp|P08727|K1C19_HUMAN,tr|K7EMS3|K7EMS3_HUMAN	2	1081.48
1	20180711_FAM_02.29760.29760.2	0.000128	2023-12-20	R.KLAVNMVPFPR.L	tr|A0A0B4J269|A0A0B4J269_HUMAN,sp|A6NNZ2|TBB8L_HUMAN,sp|P04350|TBB4A_HUMAN,sp|P07437|TBB5_HUMAN,sp|P68371|TBB4B_HUMAN,sp|Q13509|TBB3_HUMAN,sp|Q13885|TBB2A_HUMAN,sp|Q3ZCM7|TBB8_HUMAN,sp|Q9BUF5|TBB6_HUMAN,sp|Q9BVA1|TBB2B_HUMAN,sp|Q9H4B7|TBB1_HUMAN,tr|A0A075B736|A0A075B736_HUMAN,tr|K7ESM5|K7ESM5_HUMAN,sp|Q13509-2|TBB3_HUMAN,tr|Q5JP53|Q5JP53_HUMAN,tr|Q5SQY0|Q5SQY0_HUMAN,tr|Q5ST81|Q5ST81_HUMAN	17	1270.72
0.9975	20180711_FAM_02.29761.29761.2	3e-05	1932-04-01	K.DGDSVM[147.04]VLPTIPEEEAK.K	sp|P30041|PRDX6_HUMAN	1	1844.87
1	20180711_FAM_02.29763.29763.3	0.000163	1956-11-01	R.IEYDTFGELKVPNDK.Y	sp|P07954|FUMH_HUMAN,sp|P07954-2|FUMH_HUMAN	2	1766.87
0.9999	20180711_FAM_02.29767.29767.2	1.22e-06	1936-05-01	R.VNSININQGSITFAGGPGR.D	sp|O00159|MYO1C_HUMAN,tr|F5H6E2|F5H6E2_HUMAN,sp|O00159-2|MYO1C_HUMAN,sp|O00159-3|MYO1C_HUMAN	4	1900.98
0.949	20180711_FAM_02.29768.29768.5	0.274	8/136	K.VINDPIHGHIELHPLLVR.L	sp|Q9Y3Z3|SAMH1_HUMAN,sp|Q9Y3Z3-3|SAMH1_HUMAN,sp|Q9Y3Z3-4|SAMH1_HUMAN	3	2071.17
0.3837	20180711_FAM_02.29772.29772.5	3.15	8/200	K.LGGSPTSLGTWGSWIGPDHDKFSAM[147.04]K.Y	sp|P14314|GLU2B_HUMAN,tr|A0A0C4DGP4|A0A0C4DGP4_HUMAN,tr|K7ELL7|K7ELL7_HUMAN,sp|P14314-2|GLU2B_HUMAN	4	2747.3
0.1974	20180711_FAM_02.29773.29773.3	8.27	1956-06-01	K.KGVSYLLMGQVEENR.G	sp|Q15113|PCOC1_HUMAN	1	1721.88
0.9981	20180711_FAM_02.29774.29774.2	0.0975	2023-08-12	R.LYDGLFK.V	sp|Q16531|DDB1_HUMAN,tr|F5GWI0|F5GWI0_HUMAN,tr|F5GY55|F5GY55_HUMAN,tr|F5GZY8|F5GZY8_HUMAN,tr|F5H2L3|F5H2L3_HUMAN	5	854.454
1	20180711_FAM_02.29775.29775.2	2.19e-12	15/28	K.M[147.04]SGGWELELNGTEAK.L	sp|Q07021|C1QBP_HUMAN,tr|I3L3B0|I3L3B0_HUMAN,tr|I3L3Q7|I3L3Q7_HUMAN	3	1636.74
0.9996	20180711_FAM_02.29776.29776.2	0.000522	1934-06-01	K.VSVGAPDLSLEASEGSIK.L	sp|Q09666|AHNK_HUMAN	1	1757.9
1	20180711_FAM_02.29784.29784.2	8.51e-09	18/22	R.EHALLAYTLGVK.Q	sp|P68104|EF1A1_HUMAN,sp|Q05639|EF1A2_HUMAN,sp|Q5VTE0|EF1A3_HUMAN,tr|A0A087WV01|A0A087WV01_HUMAN	4	1313.73
1	20180711_FAM_02.29785.29785.4	1.64e-07	28/132	R.IVSRPEELREDDVGTGAGLLEIK.K	sp|P49368|TCPG_HUMAN,tr|B4DUR8|B4DUR8_HUMAN,sp|P49368-2|TCPG_HUMAN	3	2495.32
1	20180711_FAM_02.29791.29791.3	2.67e-05	18/52	K.VGSPFELVVSGNKR.L	sp|Q6YHK3|CD109_HUMAN,sp|Q6YHK3-2|CD109_HUMAN,sp|Q6YHK3-3|CD109_HUMAN,sp|Q6YHK3-4|CD109_HUMAN	4	1487.81
1	20180711_FAM_02.29792.29792.3	0.0025	16/56	R.M[147.04]LITILGTVKPNANR.L	sp|P17931|LEG3_HUMAN,tr|G3V3R6|G3V3R6_HUMAN	2	1655.94
0.0681	20180711_FAM_02.29793.29793.2	3.26	2023-03-26	R.APSHSESALNNDSK.T	sp|Q9NZB2|F120A_HUMAN,tr|A0A0C4DG79|A0A0C4DG79_HUMAN,sp|Q9NZB2-4|F120A_HUMAN,sp|Q9NZB2-6|F120A_HUMAN	4	1455.66
0.1109	20180711_FAM_02.29794.29794.2	0.741	2023-06-30	K.VGVEVPDVNIEGPEGK.L	sp|Q09666|AHNK_HUMAN	1	1636.83
1	20180711_FAM_02.29800.29800.2	1.35e-07	2023-10-18	R.TFDEIASGFR.Q	sp|P11166|GTR1_HUMAN	1	1141.54
0.5676	20180711_FAM_02.29801.29801.3	0.329	1964-04-01	R.KC[160.03]VHWKLAVEPLQWELR.S	sp|Q68CL5-5|TPGS2_HUMAN	1	2191.17
1	20180711_FAM_02.29809.29809.3	1.18e-05	21/44	R.QLFHPEQLITGK.E	sp|P68363|TBA1B_HUMAN,sp|P68366|TBA4A_HUMAN,sp|Q13748|TBA3C_HUMAN,sp|Q6PEY2|TBA3E_HUMAN,sp|Q71U36|TBA1A_HUMAN,sp|Q9BQE3|TBA1C_HUMAN,sp|Q9H853|TBA4B_HUMAN,sp|Q9NY65|TBA8_HUMAN,tr|A0A1W2PQM2|A0A1W2PQM2_HUMAN,tr|C9J2C0|C9J2C0_HUMAN,tr|C9JDL2|C9JDL2_HUMAN,tr|C9JEV8|C9JEV8_HUMAN,tr|C9JJQ8|C9JJQ8_HUMAN,tr|C9JQ00|C9JQ00_HUMAN,tr|C9K0S6|C9K0S6_HUMAN,tr|F5H5D3|F5H5D3_HUMAN,tr|F8VQQ4|F8VQQ4_HUMAN,tr|F8VRZ4|F8VRZ4_HUMAN,tr|F8VS66|F8VS66_HUMAN,tr|F8VVB9|F8VVB9_HUMAN,tr|F8VWV9|F8VWV9_HUMAN,tr|F8VX09|F8VX09_HUMAN,sp|P68363-2|TBA1B_HUMAN,sp|P68366-2|TBA4A_HUMAN,sp|Q13748-2|TBA3C_HUMAN,sp|Q71U36-2|TBA1A_HUMAN,sp|Q9NY65-2|TBA8_HUMAN	27	1409.77
0.0703	20180711_FAM_02.29810.29810.3	0.361	1948-07-01	R.KGRQAASGHC[160.03]RPR.K	sp|Q96FI4|NEIL1_HUMAN	1	1479.76
0.9994	20180711_FAM_02.29811.29811.2	0.000342	2023-09-18	K.LVNELTEFAK.T	sp|ALBU_BOVIN|	1	1162.62
0.6179	20180711_FAM_02.29812.29812.2	0.545	2023-05-24	K.TYGESMLYLDGQR.H	sp|Q9Y305|ACOT9_HUMAN,sp|Q9Y305-2|ACOT9_HUMAN,sp|Q9Y305-3|ACOT9_HUMAN,sp|Q9Y305-4|ACOT9_HUMAN	4	1531.7
1	20180711_FAM_02.29813.29813.2	5.61e-05	2023-08-18	R.GYFEYIEENK.Y	sp|Q00839|HNRPU_HUMAN,tr|A0A1W2PP35|A0A1W2PP35_HUMAN,tr|A0A1W2PPS1|A0A1W2PPS1_HUMAN,tr|A0A1W2PRI6|A0A1W2PRI6_HUMAN,sp|Q00839-2|HNRPU_HUMAN,tr|Q5RI18|Q5RI18_HUMAN	6	1290.58
0.9996	20180711_FAM_02.29814.29814.3	0.00278	5/100	R.KYGGPPPDSVYSGQQPSVGTEIFVGK.L	sp|O60506|HNRPQ_HUMAN,tr|B7Z645|B7Z645_HUMAN,tr|F6UXX1|F6UXX1_HUMAN,sp|O60506-2|HNRPQ_HUMAN,sp|O60506-3|HNRPQ_HUMAN,sp|O60506-4|HNRPQ_HUMAN	6	2693.33
0.0544	20180711_FAM_02.29816.29816.3	0.263	3/136	R.GGMGSGGLATGIAGGLAGM[147.04]GGIQNEKETM[147.04]QSLNDR.L	sp|P05783|K1C18_HUMAN,tr|F8VZY9|F8VZY9_HUMAN	2	3366.56
0.9999	20180711_FAM_02.29818.29818.3	0.013	1960-08-01	R.RAPEEELPPLDPEEIR.K	sp|Q8IY67|RAVR1_HUMAN,tr|A0A087WZ13|A0A087WZ13_HUMAN,tr|E9PAU2|E9PAU2_HUMAN,tr|K7EKR9|K7EKR9_HUMAN,sp|Q8IY67-2|RAVR1_HUMAN,sp|Q8IY67-3|RAVR1_HUMAN	6	1888.95
1	20180711_FAM_02.29823.29823.2	1.89e-05	2023-10-18	R.SALFAGNEWR.R	sp|Q14134|TRI29_HUMAN,tr|E9PI31|E9PI31_HUMAN,tr|E9PJ94|E9PJ94_HUMAN,tr|E9PLI4|E9PLI4_HUMAN,sp|Q14134-2|TRI29_HUMAN	5	1149.56
1	20180711_FAM_02.29825.29825.2	1.77e-06	2023-10-30	R.AGGLDWPEATEVSPSR.T	sp|Q9Y446|PKP3_HUMAN,tr|E9PJR7|E9PJR7_HUMAN,tr|E9PK71|E9PK71_HUMAN,tr|E9PKC4|E9PKC4_HUMAN,tr|E9PRW6|E9PRW6_HUMAN,sp|Q9Y446-2|PKP3_HUMAN	6	1670.79
1	20180711_FAM_02.29827.29827.2	1.05e-07	2023-12-24	R.NVQSVSIIDTELK.V	sp|Q15645|PCH2_HUMAN,tr|H0YAL2|H0YAL2_HUMAN,sp|Q15645-2|PCH2_HUMAN	3	1444.78
0.9997	20180711_FAM_02.29828.29828.2	0.00018	2023-08-20	R.AM[147.04]LPGSPLFTR.A	sp|Q8WUF5|IASPP_HUMAN	1	1204.63
1	20180711_FAM_02.29838.29838.3	3.97e-05	18/52	R.FLGVAEQLHNEGFK.L	sp|P31327|CPSM_HUMAN,sp|P31327-2|CPSM_HUMAN,sp|P31327-3|CPSM_HUMAN	3	1587.8
1	20180711_FAM_02.29840.29840.3	4.73e-08	21/60	R.VMIPVPAGVEDGQTVR.M	sp|Q96EY1|DNJA3_HUMAN,sp|Q96EY1-2|DNJA3_HUMAN,sp|Q96EY1-3|DNJA3_HUMAN	3	1666.87
0.9141	20180711_FAM_02.29841.29841.2	0.13	2023-04-24	K.KGLTPSQIGVILR.D	sp|P62277|RS13_HUMAN,tr|J3KMX5|J3KMX5_HUMAN	2	1380.85
1	20180711_FAM_02.29846.29846.2	9.38e-10	19/36	K.GSLGGGFSSGGFSGGSFSR.G	sp|P13645|K1C10_HUMAN	1	1706.76
1	20180711_FAM_02.29847.29847.2	2.39e-07	1932-10-01	R.VEAGDVIYIEANSGAVK.R	sp|Q9Y265|RUVB1_HUMAN,tr|E7ETR0|E7ETR0_HUMAN,tr|H7C4I3|H7C4I3_HUMAN,sp|Q9Y265-2|RUVB1_HUMAN	4	1733.88
0.9999	20180711_FAM_02.29848.29848.2	0.000582	2023-11-16	R.TEIIILATR.T	sp|P23396|RS3_HUMAN,tr|E9PJH4|E9PJH4_HUMAN,tr|E9PK82|E9PK82_HUMAN,tr|E9PL09|E9PL09_HUMAN,tr|E9PPU1|E9PPU1_HUMAN,tr|E9PQ96|E9PQ96_HUMAN,tr|F2Z2S8|F2Z2S8_HUMAN,tr|H0YCJ7|H0YCJ7_HUMAN,tr|H0YEU2|H0YEU2_HUMAN,tr|H0YF32|H0YF32_HUMAN,sp|P23396-2|RS3_HUMAN	11	1028.62
1	20180711_FAM_02.29849.29849.3	4.45e-05	14/44	R.ADNIFPFPDRPR.T	sp|Q17RY0|CPEB4_HUMAN,tr|B7ZLQ8|B7ZLQ8_HUMAN,tr|E5RJM0|E5RJM0_HUMAN,tr|H0YBG1|H0YBG1_HUMAN,sp|Q17RY0-2|CPEB4_HUMAN	5	1443.73
0.9999	20180711_FAM_02.29854.29854.3	0.00384	1988-11-01	K.TELAEPIAIRPTSETVM[147.04]YPAYAK.W	sp|P07814|SYEP_HUMAN	1	2566.3
1	20180711_FAM_02.29860.29860.2	1.02e-05	13/20	K.WSNFDPTGLER.A	sp|Q5T9A4|ATD3B_HUMAN,sp|Q9NVI7|ATD3A_HUMAN,sp|Q9NVI7-2|ATD3A_HUMAN	3	1320.61
0.9689	20180711_FAM_02.29861.29861.4	0.391	12/126	K.KIEEAM[147.04]DGSETPQLFTVLPEKR.T	sp|Q13435|SF3B2_HUMAN,tr|E9PPJ0|E9PPJ0_HUMAN	2	2533.27
0.1451	20180711_FAM_02.29863.29863.3	1.99	4/136	R.GGMGSGGLATGIAGGLAGM[147.04]GGIQNEKETM[147.04]QSLNDR.L	sp|P05783|K1C18_HUMAN,tr|F8VZY9|F8VZY9_HUMAN	2	3366.56
0.9999	20180711_FAM_02.29864.29864.2	9.27e-08	1934-06-01	K.M[147.04]ASNIFGTPEENQASWAK.S	sp|Q9UK76|JUPI1_HUMAN,tr|J3KSH8|J3KSH8_HUMAN,tr|J3KT51|J3KT51_HUMAN,sp|Q9UK76-2|JUPI1_HUMAN,sp|Q9UK76-3|JUPI1_HUMAN	5	1995.9
1	20180711_FAM_02.29865.29865.2	0.00288	2023-12-20	K.LLGELLQDNAK.L	sp|P37837|TALDO_HUMAN,tr|F2Z393|F2Z393_HUMAN	2	1212.67
0.3488	20180711_FAM_02.29869.29869.3	1.53	1988-02-01	R.RGAESSGDM[147.04]DVLLTHPSFTSEST.-	tr|E5RJ55|E5RJ55_HUMAN,sp|P06746|DPOLB_HUMAN,tr|E7EW18|E7EW18_HUMAN,tr|H0YBJ0|H0YBJ0_HUMAN,tr|H0YBX1|H0YBX1_HUMAN	5	2439.09
1	20180711_FAM_02.29871.29871.2	2.88e-07	1940-07-01	K.DYEEVGVDSVEGEGEEEGEEY.-	sp|P68363|TBA1B_HUMAN,sp|Q71U36|TBA1A_HUMAN,sp|P68363-2|TBA1B_HUMAN,sp|Q71U36-2|TBA1A_HUMAN	4	2347.9
0.9979	20180711_FAM_02.29874.29874.3	0.0443	1988-07-01	K.TKGMSLSEHALSTAVVRNTHGC[160.03]K.V	sp|Q9UGP5|DPOLL_HUMAN,tr|Q5JQP2|Q5JQP2_HUMAN,tr|Q5JQP4|Q5JQP4_HUMAN,tr|Q5JQP8|Q5JQP8_HUMAN,tr|Q9HBN3|Q9HBN3_HUMAN,sp|Q9UGP5-2|DPOLL_HUMAN	6	2483.24
0.9738	20180711_FAM_02.29875.29875.2	0.327	2023-06-12	R.LFFVGSR.E	sp|Q01650|LAT1_HUMAN,sp|Q92536|YLAT2_HUMAN,sp|Q9UM01|YLAT1_HUMAN,tr|A0A0C4DGL4|A0A0C4DGL4_HUMAN,tr|G3V4Z6|G3V4Z6_HUMAN,tr|H0YJ95|H0YJ95_HUMAN	6	824.455
0.9993	20180711_FAM_02.29876.29876.4	0.000406	15/78	R.DHQLLEPIRDFEAR.K	sp|Q14134|TRI29_HUMAN,sp|Q14134-2|TRI29_HUMAN	2	1737.88
0.9151	20180711_FAM_02.29882.29882.4	0.156	8/144	R.FDDAVVQSDM[147.04]KHWPFM[147.04]VVNDAGRPK.V	sp|P11142|HSP7C_HUMAN,tr|E9PK54|E9PK54_HUMAN,tr|E9PKE3|E9PKE3_HUMAN,tr|E9PLF4|E9PLF4_HUMAN,tr|E9PN25|E9PN25_HUMAN,tr|E9PN89|E9PN89_HUMAN,tr|E9PNE6|E9PNE6_HUMAN,tr|E9PPY6|E9PPY6_HUMAN,tr|E9PQK7|E9PQK7_HUMAN,tr|E9PQQ4|E9PQQ4_HUMAN,sp|P11142-2|HSP7C_HUMAN	11	2920.36
1	20180711_FAM_02.29886.29886.3	3.72e-07	16/48	R.VEYHFLSPYVSPK.E	sp|P02786|TFR1_HUMAN,tr|G3V0E5|G3V0E5_HUMAN	2	1564.79
1	20180711_FAM_02.29887.29887.4	0.000165	12/204	R.GGMGSGGLATGIAGGLAGM[147.04]GGIQNEKETM[147.04]QSLNDR.L	sp|P05783|K1C18_HUMAN,tr|F8VZY9|F8VZY9_HUMAN	2	3366.56
0.9999	20180711_FAM_02.29888.29888.2	8.6e-06	2023-08-22	R.LYSEDELPAEFK.L	sp|Q9Y6A4|CFA20_HUMAN	1	1439.68
0.9999	20180711_FAM_02.29891.29891.3	0.0135	1956-09-01	R.VSLDPHAQVAVGILR.N	sp|P35573|GDE_HUMAN,sp|P35573-2|GDE_HUMAN,sp|P35573-3|GDE_HUMAN	3	1573.89
0.1295	20180711_FAM_02.29897.29897.2	1.56	2023-04-24	K.VFTAIANQPWAQK.L	sp|Q16401|PSMD5_HUMAN,sp|Q16401-2|PSMD5_HUMAN	2	1472.78
0.9998	20180711_FAM_02.29901.29901.3	0.00134	1956-10-01	K.FKNEEEVFAWNNEVK.Q	sp|P49419|AL7A1_HUMAN,tr|A0A1B0GTG2|A0A1B0GTG2_HUMAN,tr|A0A1B0GTJ4|A0A1B0GTJ4_HUMAN,tr|A0A1B0GTY9|A0A1B0GTY9_HUMAN,tr|A0A1B0GUA1|A0A1B0GUA1_HUMAN,tr|A0A1B0GV49|A0A1B0GV49_HUMAN,tr|A0A1B0GW77|A0A1B0GW77_HUMAN,tr|A0A1B0GW82|A0A1B0GW82_HUMAN,sp|P49419-2|AL7A1_HUMAN,sp|P49419-4|AL7A1_HUMAN	10	1881.89
1	20180711_FAM_02.29902.29902.2	4.34e-07	2023-11-22	K.TPYTDVNIVTIR.E	sp|P50213|IDH3A_HUMAN,tr|H0YKD0|H0YKD0_HUMAN,tr|H0YL72|H0YL72_HUMAN,tr|H0YLI6|H0YLI6_HUMAN,tr|H0YMU3|H0YMU3_HUMAN,sp|P50213-2|IDH3A_HUMAN	6	1390.75
0.537	20180711_FAM_02.29908.29908.2	3.05	2023-05-24	R.LSLPGLLSQVSPR.L	sp|Q96Q42|ALS2_HUMAN,sp|Q96Q42-3|ALS2_HUMAN	2	1365.8
0.9464	20180711_FAM_02.29911.29911.4	0.26	1984-07-01	K.LSTDDLNSLIAHAHR.R	sp|Q16891|MIC60_HUMAN,tr|B9A067|B9A067_HUMAN,tr|C9J406|C9J406_HUMAN,tr|H7C463|H7C463_HUMAN,sp|Q16891-2|MIC60_HUMAN,sp|Q16891-3|MIC60_HUMAN,sp|Q16891-4|MIC60_HUMAN	7	1661.85
0.987	20180711_FAM_02.29926.29926.3	0.000374	1988-09-01	K.NGNHVANSPVSIM[147.04]VVQSEIGDAR.R	sp|O75369|FLNB_HUMAN,tr|E7EN95|E7EN95_HUMAN,sp|O75369-2|FLNB_HUMAN,sp|O75369-3|FLNB_HUMAN,sp|O75369-4|FLNB_HUMAN,sp|O75369-5|FLNB_HUMAN,sp|O75369-6|FLNB_HUMAN,sp|O75369-7|FLNB_HUMAN,sp|O75369-8|FLNB_HUMAN,sp|O75369-9|FLNB_HUMAN	10	2409.17
1	20180711_FAM_02.29930.29930.3	2.08e-05	19/76	K.DALNLAQM[147.04]QEQTLQLEQQSK.L	sp|Q5T2N8|ATD3C_HUMAN,sp|Q9NVI7|ATD3A_HUMAN,tr|H0Y2W2|H0Y2W2_HUMAN,tr|J3QSF3|J3QSF3_HUMAN,sp|Q9NVI7-2|ATD3A_HUMAN	5	2331.14
0.9992	20180711_FAM_02.29932.29932.3	0.0357	1940-08-01	R.DLTQMADELRR.H	sp|P41227|NAA10_HUMAN,tr|C9JN83|C9JN83_HUMAN,sp|P41227-2|NAA10_HUMAN	3	1346.66
0.9995	20180711_FAM_02.29933.29933.2	0.00021	2023-09-26	R.FLGVAEQLHNEGFK.L	sp|P31327|CPSM_HUMAN,sp|P31327-2|CPSM_HUMAN,sp|P31327-3|CPSM_HUMAN	3	1587.8
1	20180711_FAM_02.29942.29942.3	0.000134	21/76	K.DALNLAQM[147.04]QEQTLQLEQQSK.L	sp|Q5T2N8|ATD3C_HUMAN,sp|Q9NVI7|ATD3A_HUMAN,tr|H0Y2W2|H0Y2W2_HUMAN,tr|J3QSF3|J3QSF3_HUMAN,sp|Q9NVI7-2|ATD3A_HUMAN	5	2331.14
1	20180711_FAM_02.29944.29944.3	4.96e-07	21/60	R.IDINMSGFNETDDLKR.A	sp|P13797|PLST_HUMAN,tr|A0A0A0MSQ0|A0A0A0MSQ0_HUMAN,tr|H7C4N2|H7C4N2_HUMAN,sp|P13797-2|PLST_HUMAN,sp|P13797-3|PLST_HUMAN	5	1866.88
1	20180711_FAM_02.29946.29946.3	3.49e-08	1988-09-01	K.TDEFQLHTNVNDGTEFGGSIYQK.V	sp|P21796|VDAC1_HUMAN	1	2599.18
0.9246	20180711_FAM_02.29950.29950.2	1.4	2023-07-20	K.FELTGIPPAPR.G	sp|P11142|HSP7C_HUMAN,tr|A8K7Q2|A8K7Q2_HUMAN,tr|E9PKE3|E9PKE3_HUMAN,tr|E9PM13|E9PM13_HUMAN,tr|E9PNE6|E9PNE6_HUMAN,tr|E9PS65|E9PS65_HUMAN	6	1196.66
1	20180711_FAM_02.29952.29952.2	2.98e-07	2023-12-24	K.VDEETQEVLENLK.D	sp|Q9BRK5|CAB45_HUMAN,sp|Q9BRK5-2|CAB45_HUMAN,sp|Q9BRK5-6|CAB45_HUMAN	3	1544.76
0.982	20180711_FAM_02.29954.29954.2	0.0783	2023-03-28	K.GSPNANEPPLVFVGK.G	sp|P28838|AMPL_HUMAN,tr|H0Y9Q1|H0Y9Q1_HUMAN,sp|P28838-2|AMPL_HUMAN	3	1524.79
1	20180711_FAM_02.29956.29956.2	1.54e-09	2023-12-30	R.DYPDFSPSVDAEAIQK.A	sp|P12429|ANXA3_HUMAN,tr|D6RAZ8|D6RAZ8_HUMAN,tr|D6RCA8|D6RCA8_HUMAN,tr|D6RFG5|D6RFG5_HUMAN	4	1780.82
0.9998	20180711_FAM_02.29957.29957.2	0.00033	2023-08-14	R.GLVGIEFK.E	sp|P15924|DESP_HUMAN,sp|P15924-2|DESP_HUMAN,sp|P15924-3|DESP_HUMAN	3	861.496
0.9995	20180711_FAM_02.29958.29958.2	5.47e-05	2023-07-22	K.IFYPETTDIYDR.K	sp|P46940|IQGA1_HUMAN,tr|A0A0J9YXZ5|A0A0J9YXZ5_HUMAN	2	1531.72
0.9923	20180711_FAM_02.29960.29960.3	0.0177	1980-07-01	R.SYDVPPPPMEPDHPFYSNISK.D	sp|P18669|PGAM1_HUMAN,sp|Q8N0Y7|PGAM4_HUMAN	2	2416.1
0.9999	20180711_FAM_02.29962.29962.4	0.00446	14/84	R.KPGINVASDWSIHLR.-	sp|Q14697|GANAB_HUMAN,tr|E9PKU7|E9PKU7_HUMAN,tr|F5H6X6|F5H6X6_HUMAN,sp|Q14697-2|GANAB_HUMAN	4	1691.91
0.999	20180711_FAM_02.29971.29971.2	0.0622	2023-07-20	K.FSPAGPVLSIR.V	sp|Q13310|PABP4_HUMAN,tr|B1ANR0|B1ANR0_HUMAN,tr|B1ANR1|B1ANR1_HUMAN,sp|Q13310-2|PABP4_HUMAN,sp|Q13310-3|PABP4_HUMAN	5	1142.64
1	20180711_FAM_02.29972.29972.2	1.82e-09	2023-11-28	R.M[147.04]ATEVAADALGEEWK.G	sp|P62753|RS6_HUMAN,tr|A2A3R5|A2A3R5_HUMAN,tr|A2A3R7|A2A3R7_HUMAN	3	1635.74
1	20180711_FAM_02.29975.29975.4	0.000108	15/96	R.LAADDFRVKYETELAMR.Q	sp|P05783|K1C18_HUMAN,tr|F8VZY9|F8VZY9_HUMAN	2	2027.01
0.908	20180711_FAM_02.29976.29976.2	1.23	2023-05-12	K.YLFTGLK.L	sp|P54578|UBP14_HUMAN,tr|A6NJA2|A6NJA2_HUMAN,sp|P54578-2|UBP14_HUMAN,sp|P54578-3|UBP14_HUMAN	4	840.475
0.9999	20180711_FAM_02.29982.29982.2	2.25e-05	2023-09-30	K.VTNGAFTGEISPGMIK.D	sp|P60174|TPIS_HUMAN,sp|P60174-1|TPIS_HUMAN	2	1620.82
1	20180711_FAM_02.29985.29985.2	1.28e-06	13/24	K.VLATAFDTTLGGR.K	sp|P34932|HSP74_HUMAN,tr|A0A087WTS8|A0A087WTS8_HUMAN,tr|A0A087WYC1|A0A087WYC1_HUMAN	3	1320.7
0.3538	20180711_FAM_02.29986.29986.4	0.23	6/192	R.TVIKSGAPGRPLPWALPALLGPMLAC[160.03]LLAGFLR.-	sp|P22748|CAH4_HUMAN,tr|K7EKY5|K7EKY5_HUMAN	2	3455.97
0.9996	20180711_FAM_02.29987.29987.2	0.0434	2023-09-14	R.LLGWIQNK.L	sp|O75369|FLNB_HUMAN,sp|P21333|FLNA_HUMAN,sp|Q14315|FLNC_HUMAN,tr|A0A087WWY3|A0A087WWY3_HUMAN,tr|F8WE98|F8WE98_HUMAN,sp|O75369-2|FLNB_HUMAN,sp|O75369-3|FLNB_HUMAN,sp|O75369-4|FLNB_HUMAN,sp|O75369-5|FLNB_HUMAN,sp|O75369-6|FLNB_HUMAN,sp|O75369-8|FLNB_HUMAN,sp|O75369-9|FLNB_HUMAN,sp|P21333-2|FLNA_HUMAN,sp|Q14315-2|FLNC_HUMAN,tr|Q5HY54|Q5HY54_HUMAN,tr|Q60FE5|Q60FE5_HUMAN	16	970.56
0.0626	20180711_FAM_02.29988.29988.5	11.5	4/224	-.MISTAPLYSGVHNWTSSDRIRMC[160.03]GINEER.R	sp|Q5H9F3|BCORL_HUMAN,sp|Q5H9F3-2|BCORL_HUMAN,sp|Q5H9F3-3|BCORL_HUMAN	3	3379.59
0.0747	20180711_FAM_02.29989.29989.3	1.18	1976-05-01	R.EGAESLEQHLGLEALMSSGR.V	sp|P58004|SESN2_HUMAN	1	2113.01
0.9832	20180711_FAM_02.29990.29990.2	1.61	2023-07-12	R.LLAEILR.E	sp|P42704|LPPRC_HUMAN,sp|P16444|DPEP1_HUMAN,sp|Q12768|WASC5_HUMAN,sp|Q7L2E3|DHX30_HUMAN,sp|Q9Y4D8|HECD4_HUMAN,tr|F8VWT9|F8VWT9_HUMAN,tr|H7BXY3|H7BXY3_HUMAN,tr|J3KPF0|J3KPF0_HUMAN,sp|Q7L2E3-2|DHX30_HUMAN,sp|Q7L2E3-3|DHX30_HUMAN,sp|Q9Y4D8-4|HECD4_HUMAN	11	826.528
0.9999	20180711_FAM_02.29992.29992.3	0.00307	1980-09-01	K.TFPTVNPTTGEVIGHVAEGDR.A	sp|P30837|AL1B1_HUMAN,tr|A0A0U1RQK9|A0A0U1RQK9_HUMAN	2	2196.08
1	20180711_FAM_02.29999.29999.3	8.61e-07	17/44	R.EHALLAYTLGVK.Q	sp|P68104|EF1A1_HUMAN,sp|Q05639|EF1A2_HUMAN,sp|Q5VTE0|EF1A3_HUMAN,tr|A0A087WV01|A0A087WV01_HUMAN	4	1313.73
0.9873	20180711_FAM_02.30001.30001.2	0.116	2023-07-14	R.ELPSFLGK.R	sp|P26447|S10A4_HUMAN	1	889.491
1	20180711_FAM_02.30002.30002.3	4.27e-05	15/56	R.SDPTSYAGYIEDLKK.F	sp|P54709|AT1B3_HUMAN,tr|C9JA36|C9JA36_HUMAN,tr|C9JXZ1|C9JXZ1_HUMAN,sp|P54709-2|AT1B3_HUMAN	4	1685.81
0.9994	20180711_FAM_02.30003.30003.2	0.000434	2023-08-18	K.EYYEALPELK.L	sp|P06737|PYGL_HUMAN,tr|E9PK47|E9PK47_HUMAN,sp|P06737-2|PYGL_HUMAN	3	1253.62
0.9998	20180711_FAM_02.30006.30006.2	5.64e-05	2023-07-28	R.DASGVTFTWTPSSGK.S	sp|P01876|IGHA1_HUMAN,tr|A0A286YEY1|A0A286YEY1_HUMAN	2	1539.72
1	20180711_FAM_02.30007.30007.3	0.000229	7/112	K.KAALDEAQGVGLDSTGYYDQEIYGGSDSR.F	sp|O75533|SF3B1_HUMAN,tr|B4DGZ4|B4DGZ4_HUMAN,sp|O75533-2|SF3B1_HUMAN	3	3064.39
0.9975	20180711_FAM_02.30008.30008.2	0.0579	2023-06-24	K.LPETNLFETEETR.K	sp|Q15046|SYK_HUMAN,sp|Q15046-2|SYK_HUMAN	2	1577.76
1	20180711_FAM_02.30019.30019.3	1.27e-05	13/80	K.IIAEGANGPTTPEADKIFLER.N	sp|P00367|DHE3_HUMAN,sp|P49448|DHE4_HUMAN,sp|P00367-2|DHE3_HUMAN,sp|P00367-3|DHE3_HUMAN,sp|DHE3_BOVIN|	5	2241.16
0.2937	20180711_FAM_02.30021.30021.3	0.242	3/112	K.KAALDEAQGVGLDSTGYYDQEIYGGSDSR.F	sp|O75533|SF3B1_HUMAN,tr|B4DGZ4|B4DGZ4_HUMAN,sp|O75533-2|SF3B1_HUMAN	3	3064.39
1	20180711_FAM_02.30025.30025.2	2.13e-07	16/30	R.VMIPVPAGVEDGQTVR.M	sp|Q96EY1|DNJA3_HUMAN,sp|Q96EY1-2|DNJA3_HUMAN,sp|Q96EY1-3|DNJA3_HUMAN	3	1666.87
0.35	20180711_FAM_02.30027.30027.2	4.38	1934-03-01	R.NTGTEAPDYLATVDVDPK.S	sp|Q13228|SBP1_HUMAN,tr|C9JVL0|C9JVL0_HUMAN,tr|F2Z2W8|F2Z2W8_HUMAN,tr|F8WCR4|F8WCR4_HUMAN,tr|H0Y532|H0Y532_HUMAN,sp|Q13228-3|SBP1_HUMAN,sp|Q13228-4|SBP1_HUMAN	7	1904.9
0.9996	20180711_FAM_02.30028.30028.4	3.99e-05	14/132	K.KGDSSAEELKLATQLTGPVM[147.04]PVR.N	sp|P26373|RL13_HUMAN,sp|P26373-2|RL13_HUMAN	2	2442.28
0.9999	20180711_FAM_02.30029.30029.2	4.59e-05	2023-08-26	R.FAIQDISVEETSAK.E	sp|O43707|ACTN4_HUMAN,sp|P12814|ACTN1_HUMAN,sp|P35609|ACTN2_HUMAN,sp|Q08043|ACTN3_HUMAN,tr|A0A087WSZ2|A0A087WSZ2_HUMAN,tr|G3V2E8|G3V2E8_HUMAN,tr|G3V2N5|G3V2N5_HUMAN,tr|G3V2W4|G3V2W4_HUMAN,tr|G3V2X9|G3V2X9_HUMAN,tr|G3V5M4|G3V5M4_HUMAN,tr|H9KV75|H9KV75_HUMAN,sp|P12814-2|ACTN1_HUMAN,sp|P12814-3|ACTN1_HUMAN,sp|P12814-4|ACTN1_HUMAN,sp|P35609-2|ACTN2_HUMAN	15	1536.77
0.9999	20180711_FAM_02.30033.30033.2	0.039	2023-08-12	R.TPILLIR.D	sp|P28300|LYOX_HUMAN	1	824.548
0.9975	20180711_FAM_02.30042.30042.2	0.0257	2023-07-12	R.LLQLLGR.L	sp|P82930|RT34_HUMAN,sp|Q9P035|HACD3_HUMAN,tr|C9JJ19|C9JJ19_HUMAN,tr|H3BMZ1|H3BMZ1_HUMAN,tr|H3BPZ1|H3BPZ1_HUMAN,tr|H3BRL8|H3BRL8_HUMAN,tr|H3BS72|H3BS72_HUMAN,sp|Q9P035-2|HACD3_HUMAN	8	811.528
0.9999	20180711_FAM_02.30044.30044.3	6.06e-05	1948-04-01	R.ILTDYGFEGHPFR.K	sp|O75489|NDUS3_HUMAN	1	1550.75
0.9919	20180711_FAM_02.30053.30053.2	1.91	2023-10-16	R.LLLPGELAK.H	sp|O60814|H2B1K_HUMAN,sp|P06899|H2B1J_HUMAN,sp|P23527|H2B1O_HUMAN,sp|P33778|H2B1B_HUMAN,sp|P57053|H2BFS_HUMAN,sp|P58876|H2B1D_HUMAN,sp|P62807|H2B1C_HUMAN,sp|Q16778|H2B2E_HUMAN,sp|Q5QNW6|H2B2F_HUMAN,sp|Q8N257|H2B3B_HUMAN,sp|Q93079|H2B1H_HUMAN,sp|Q96A08|H2B1A_HUMAN,sp|Q99877|H2B1N_HUMAN,sp|Q99879|H2B1M_HUMAN,sp|Q99880|H2B1L_HUMAN,sp|Q5QNW6-2|H2B2F_HUMAN,tr|U3KQK0|U3KQK0_HUMAN	17	952.596
1	20180711_FAM_02.30054.30054.4	2.91e-11	24/180	K.ARPTILSSGLPEEPDQNLSSPEEVFHSGHSR.N	sp|Q5T9C2|F102A_HUMAN,sp|Q5T9C2-2|F102A_HUMAN,sp|Q5T9C2-3|F102A_HUMAN	3	3372.63
1	20180711_FAM_02.30055.30055.2	1.97e-08	1934-09-01	R.GAGIGGLGITVEGPSESK.L	sp|O75369|FLNB_HUMAN,tr|E7EN95|E7EN95_HUMAN,sp|O75369-2|FLNB_HUMAN,sp|O75369-3|FLNB_HUMAN,sp|O75369-4|FLNB_HUMAN,sp|O75369-5|FLNB_HUMAN,sp|O75369-6|FLNB_HUMAN,sp|O75369-7|FLNB_HUMAN,sp|O75369-8|FLNB_HUMAN,sp|O75369-9|FLNB_HUMAN	10	1627.84
0.9999	20180711_FAM_02.30058.30058.3	0.00389	1948-08-01	K.KGLTPSQIGVILR.D	sp|P62277|RS13_HUMAN,tr|J3KMX5|J3KMX5_HUMAN	2	1380.85
1	20180711_FAM_02.30064.30064.5	4.72e-11	36/240	K.ARPTILSSGLPEEPDQNLSSPEEVFHSGHSR.N	sp|Q5T9C2|F102A_HUMAN,sp|Q5T9C2-2|F102A_HUMAN,sp|Q5T9C2-3|F102A_HUMAN	3	3372.63
0.9999	20180711_FAM_02.30070.30070.3	0.000417	1980-12-01	R.ATGEADVEFVTHEDAVAAMSK.D	sp|P31942|HNRH3_HUMAN,sp|P31942-2|HNRH3_HUMAN,sp|P31942-3|HNRH3_HUMAN,sp|P31942-4|HNRH3_HUMAN,sp|P31942-5|HNRH3_HUMAN,sp|P31942-6|HNRH3_HUMAN	6	2176.99
0.0958	20180711_FAM_02.30074.30074.2	14.3	2023-03-12	R.LPAGQRR.F	sp|Q8TCY9|URGCP_HUMAN,sp|Q8TCY9-2|URGCP_HUMAN,sp|Q8TCY9-3|URGCP_HUMAN,sp|Q8TCY9-4|URGCP_HUMAN	4	796.467
1	20180711_FAM_02.30078.30078.2	0.000349	2023-11-16	K.DAEAWFTSR.T	sp|P08727|K1C19_HUMAN,tr|K7EMS3|K7EMS3_HUMAN	2	1081.48
1	20180711_FAM_02.30085.30085.2	3.15e-06	2023-11-20	K.YSVLLPTYNER.E	sp|O60762|DPM1_HUMAN,tr|H0Y368|H0Y368_HUMAN,tr|Q5QPJ9|Q5QPJ9_HUMAN,tr|Q5QPK2|Q5QPK2_HUMAN	4	1353.69
0.9999	20180711_FAM_02.30087.30087.2	3.75e-06	1932-08-01	K.DGDSVM[147.04]VLPTIPEEEAK.K	sp|P30041|PRDX6_HUMAN	1	1844.87
0.0667	20180711_FAM_02.30089.30089.2	1.78	2023-04-14	R.DFPVGERR.R	tr|E9PS66|E9PS66_HUMAN	1	974.493
0.9997	20180711_FAM_02.30090.30090.2	0.000165	2023-09-16	R.LGSLVDEFK.E	sp|P12956|XRCC6_HUMAN,tr|B1AHC9|B1AHC9_HUMAN,sp|P12956-2|XRCC6_HUMAN	3	1006.53
0.9999	20180711_FAM_02.30091.30091.2	0.000358	2023-10-18	R.VPFLVAETPR.A	sp|Q13131|AAPK1_HUMAN,sp|Q13131-2|AAPK1_HUMAN	2	1127.63
0.7348	20180711_FAM_02.30093.30093.3	1.91	1940-08-01	R.QVLSLYRDLLR.A	sp|A6NFY7|SDHF1_HUMAN	1	1374.8
1	20180711_FAM_02.30094.30094.2	2.45e-05	2023-09-30	K.TVEGAGSIAAATGFVK.K	sp|P37840|SYUA_HUMAN,tr|E7EPV7|E7EPV7_HUMAN,tr|H6UYS7|H6UYS7_HUMAN,sp|P37840-2|SYUA_HUMAN,sp|P37840-3|SYUA_HUMAN	5	1477.78
0.15	20180711_FAM_02.30095.30095.2	10.4	1930-02-01	R.FM[147.04]QTFVLAPEGSVANK.F	sp|Q13283|G3BP1_HUMAN,tr|E5RIZ6|E5RIZ6_HUMAN	2	1753.87
0.9995	20180711_FAM_02.30097.30097.2	0.000845	1932-05-01	K.FNVTGTPEQYVPYSTTR.K	sp|Q9UI09|NDUAC_HUMAN	1	1958.94
0.5401	20180711_FAM_02.30100.30100.5	1.93	8/200	K.LGGSPTSLGTWGSWIGPDHDKFSAM[147.04]K.Y	sp|P14314|GLU2B_HUMAN,tr|A0A0C4DGP4|A0A0C4DGP4_HUMAN,tr|K7ELL7|K7ELL7_HUMAN,sp|P14314-2|GLU2B_HUMAN	4	2747.3
1	20180711_FAM_02.30101.30101.2	0.000149	16/34	K.VGINYQPPTVVPGGDLAK.V	sp|P68363|TBA1B_HUMAN,sp|P68366|TBA4A_HUMAN,sp|Q13748|TBA3C_HUMAN,sp|Q6PEY2|TBA3E_HUMAN,sp|Q71U36|TBA1A_HUMAN,sp|Q9BQE3|TBA1C_HUMAN,sp|Q9NY65|TBA8_HUMAN,tr|A0A1W2PQM2|A0A1W2PQM2_HUMAN,tr|C9J2C0|C9J2C0_HUMAN,tr|F5H5D3|F5H5D3_HUMAN,sp|P68363-2|TBA1B_HUMAN,sp|P68366-2|TBA4A_HUMAN,sp|Q13748-2|TBA3C_HUMAN,sp|Q71U36-2|TBA1A_HUMAN,sp|Q9NY65-2|TBA8_HUMAN,tr|V9GZ17|V9GZ17_HUMAN	16	1823.98
1	20180711_FAM_02.30102.30102.2	2.45e-11	14/20	K.GPLQSVQVFGR.K	sp|P62249|RS16_HUMAN,tr|M0R210|M0R210_HUMAN,tr|M0R3H0|M0R3H0_HUMAN,tr|Q6IPX4|Q6IPX4_HUMAN	4	1186.65
0.9867	20180711_FAM_02.30103.30103.2	0.000643	2023-08-22	K.YQLDKDGVVLFK.K	sp|P07237|PDIA1_HUMAN,tr|H7BZ94|H7BZ94_HUMAN,tr|I3L312|I3L312_HUMAN,tr|I3L398|I3L398_HUMAN,tr|I3L3U6|I3L3U6_HUMAN	5	1423.77
0.9992	20180711_FAM_02.30104.30104.2	0.0022	2023-08-20	K.FQLFGSPSGQK.D	sp|P02788|TRFL_HUMAN,tr|E7EQB2|E7EQB2_HUMAN,tr|E7ER44|E7ER44_HUMAN,sp|P02788-2|TRFL_HUMAN	4	1194.6
1	20180711_FAM_02.30105.30105.3	5.28e-06	1976-11-01	R.YVNNYTNSFGGEWSAPDTM[147.04]K.R	sp|Q14134|TRI29_HUMAN,tr|E9PRL4|E9PRL4_HUMAN,sp|Q14134-2|TRI29_HUMAN	3	2295.97
0.9943	20180711_FAM_02.30107.30107.2	0.00109	1938-02-01	R.YVNNYTNSFGGEWSAPDTM[147.04]K.R	sp|Q14134|TRI29_HUMAN,tr|E9PRL4|E9PRL4_HUMAN,sp|Q14134-2|TRI29_HUMAN	3	2295.97
0.9998	20180711_FAM_02.30118.30118.2	0.00806	2023-12-16	K.LFDWANTSR.R	sp|Q5T2N8|ATD3C_HUMAN,sp|Q5T9A4|ATD3B_HUMAN,sp|Q9NVI7|ATD3A_HUMAN,tr|H0Y2W2|H0Y2W2_HUMAN,tr|Q5SV16|Q5SV16_HUMAN,sp|Q5T9A4-3|ATD3B_HUMAN,sp|Q9NVI7-2|ATD3A_HUMAN,sp|Q9NVI7-3|ATD3A_HUMAN	8	1108.53
1	20180711_FAM_02.30121.30121.3	2.17e-05	17/68	K.VGINYQPPTVVPGGDLAK.V	sp|P68363|TBA1B_HUMAN,sp|P68366|TBA4A_HUMAN,sp|Q13748|TBA3C_HUMAN,sp|Q6PEY2|TBA3E_HUMAN,sp|Q71U36|TBA1A_HUMAN,sp|Q9BQE3|TBA1C_HUMAN,sp|Q9NY65|TBA8_HUMAN,tr|A0A1W2PQM2|A0A1W2PQM2_HUMAN,tr|C9J2C0|C9J2C0_HUMAN,tr|F5H5D3|F5H5D3_HUMAN,sp|P68363-2|TBA1B_HUMAN,sp|P68366-2|TBA4A_HUMAN,sp|Q13748-2|TBA3C_HUMAN,sp|Q71U36-2|TBA1A_HUMAN,sp|Q9NY65-2|TBA8_HUMAN,tr|V9GZ17|V9GZ17_HUMAN	16	1823.98
0.339	20180711_FAM_02.30125.30125.3	0.0737	1992-05-01	K.LSELDDRADALQAGASQFETSAAK.L	tr|L7N2F9|L7N2F9_HUMAN,sp|P63027|VAMP2_HUMAN,sp|Q15836|VAMP3_HUMAN,tr|F8WCA0|F8WCA0_HUMAN,tr|J3QRU4|J3QRU4_HUMAN,tr|K7EKX0|K7EKX0_HUMAN,tr|K7ENK9|K7ENK9_HUMAN	7	2493.2
0.1195	20180711_FAM_02.30129.30129.2	9.21	1944-02-01	K.GVVPLAGTNGETTTQGLDGLSER.C	sp|P04075|ALDOA_HUMAN,tr|H3BMQ8|H3BMQ8_HUMAN,tr|H3BPS8|H3BPS8_HUMAN,tr|H3BQN4|H3BQN4_HUMAN,tr|H3BR04|H3BR04_HUMAN,tr|H3BU78|H3BU78_HUMAN,tr|H3BUH7|H3BUH7_HUMAN,tr|J3KPS3|J3KPS3_HUMAN,sp|P04075-2|ALDOA_HUMAN,sp|ALDOA_RABIT|	10	2271.13
1	20180711_FAM_02.30134.30134.3	2.66e-05	16/48	R.DYSHYYTTIQDLR.D	sp|P08727|K1C19_HUMAN	1	1673.77
0.9518	20180711_FAM_02.30135.30135.2	0.521	2023-07-20	K.VLVIGELGVGK.T	sp|Q13637|RAB32_HUMAN	1	1082.67
0.0987	20180711_FAM_02.30138.30138.2	4.79	2023-05-26	R.AVGVPALGFSPM[147.04]NR.T	tr|A0A1B0GW23|A0A1B0GW23_HUMAN,sp|Q03154|ACY1_HUMAN,tr|A0A1B0GU86|A0A1B0GU86_HUMAN,tr|C9JMV9|C9JMV9_HUMAN,sp|Q03154-2|ACY1_HUMAN,sp|Q03154-3|ACY1_HUMAN,sp|Q03154-4|ACY1_HUMAN	7	1430.73
0.9998	20180711_FAM_02.30140.30140.3	0.000235	1984-09-01	K.LALHSGMDYAIM[147.04]TGGDVAPMGR.E	sp|Q5T2N8|ATD3C_HUMAN,sp|Q5T9A4|ATD3B_HUMAN,sp|Q9NVI7|ATD3A_HUMAN,tr|H0Y2W2|H0Y2W2_HUMAN,tr|Q5SV16|Q5SV16_HUMAN,sp|Q5T9A4-3|ATD3B_HUMAN,sp|Q9NVI7-2|ATD3A_HUMAN,sp|Q9NVI7-3|ATD3A_HUMAN	8	2278.05
0.0989	20180711_FAM_02.30143.30143.4	0.505	6/150	R.KFVIHPESNNLIIIETDHNAYTEATK.A	sp|Q15393|SF3B3_HUMAN	1	2996.52
0.22	20180711_FAM_02.30147.30147.2	1.57	2023-01-30	R.SYWPLGTNAENEGNRK.E	sp|Q9UI72|YE014_HUMAN	1	1834.86
0.9944	20180711_FAM_02.30150.30150.2	0.0126	1932-04-01	K.VTAEVVLAHLGGGSTSR.A	sp|P04843|RPN1_HUMAN,tr|F8WF32|F8WF32_HUMAN	2	1652.88
1	20180711_FAM_02.30152.30152.2	2.35e-08	2023-12-18	K.LVNELTEFAK.T	sp|ALBU_BOVIN|	1	1162.62
0.9999	20180711_FAM_02.30153.30153.2	0.000666	2023-09-18	R.SALFAGNEWR.R	sp|Q14134|TRI29_HUMAN,tr|E9PI31|E9PI31_HUMAN,tr|E9PJ94|E9PJ94_HUMAN,tr|E9PLI4|E9PLI4_HUMAN,sp|Q14134-2|TRI29_HUMAN	5	1149.56
1	20180711_FAM_02.30155.30155.3	2.6e-06	18/88	K.GVVPLAGTNGETTTQGLDGLSER.C	sp|P04075|ALDOA_HUMAN,tr|H3BMQ8|H3BMQ8_HUMAN,tr|H3BPS8|H3BPS8_HUMAN,tr|H3BQN4|H3BQN4_HUMAN,tr|H3BR04|H3BR04_HUMAN,tr|H3BU78|H3BU78_HUMAN,tr|H3BUH7|H3BUH7_HUMAN,tr|J3KPS3|J3KPS3_HUMAN,sp|P04075-2|ALDOA_HUMAN,sp|ALDOA_RABIT|	10	2271.13
1	20180711_FAM_02.30156.30156.3	8.21e-05	14/52	R.SIAFHSAVSLDPIK.S	sp|Q9Y3F4|STRAP_HUMAN,sp|Q9Y3F4-2|STRAP_HUMAN	2	1483.8
0.34	20180711_FAM_02.30166.30166.3	8.42	1964-06-01	R.RNITSFC[160.03]PDTPSEKTAK.G	sp|A9QM74|IMA8_HUMAN	1	1950.95
0.9999	20180711_FAM_02.30168.30168.2	0.000539	2023-09-14	K.GIAYIEFK.T	sp|P19338|NUCL_HUMAN,tr|H7BY16|H7BY16_HUMAN	2	939.507
1	20180711_FAM_02.30169.30169.3	0.000313	1940-10-01	R.SIIGM[147.04]IDM[147.04]FHK.Y	sp|P31151|S10A7_HUMAN,sp|Q86SG5|S1A7A_HUMAN	2	1322.64
1	20180711_FAM_02.30170.30170.2	8.79e-07	2023-10-24	K.NYSPYYNTIDDLK.D	sp|P35527|K1C9_HUMAN	1	1604.74
1	20180711_FAM_02.30171.30171.2	2.92e-06	2023-12-26	R.ALM[147.04]GSPQLVAAVVR.T	sp|P14923|PLAK_HUMAN,tr|C9J826|C9J826_HUMAN,tr|C9JK18|C9JK18_HUMAN,tr|C9JKY1|C9JKY1_HUMAN,tr|C9JTX4|C9JTX4_HUMAN	5	1426.8
1	20180711_FAM_02.30172.30172.3	9.66e-05	1972-10-01	K.QLASEDISHITPTQGFNIK.S	sp|P36405|ARL3_HUMAN	1	2098.07
0.1045	20180711_FAM_02.30178.30178.2	0.412	2023-02-28	R.SMLEVNYPM[147.04]ENGIVR.N	sp|P61160|ARP2_HUMAN,tr|F5H6T1|F5H6T1_HUMAN,sp|P61160-2|ARP2_HUMAN	3	1766.83
1	20180711_FAM_02.30184.30184.2	2.17e-06	14/24	R.DYSHYYTTIQDLR.D	sp|P08727|K1C19_HUMAN	1	1673.77
1	20180711_FAM_02.30190.30190.2	1.52e-05	2023-12-20	R.TEM[147.04]ENEFVLIK.K	sp|P05787|K2C8_HUMAN,tr|F8VP67|F8VP67_HUMAN,tr|F8VUG2|F8VUG2_HUMAN,tr|F8W1U3|F8W1U3_HUMAN,sp|P05787-2|K2C8_HUMAN,tr|Q8IWY7|Q8IWY7_HUMAN	6	1367.66
0.9937	20180711_FAM_02.30191.30191.2	0.0612	2023-07-20	R.AM[147.04]LPGSPLFTR.A	sp|Q8WUF5|IASPP_HUMAN	1	1204.63
0.0822	20180711_FAM_02.30192.30192.2	1.88	2023-06-20	K.ATEPVIAFYEK.R	sp|P00568|KAD1_HUMAN,tr|H0Y4J6|H0Y4J6_HUMAN,tr|Q5T9B7|Q5T9B7_HUMAN	3	1266.65
1	20180711_FAM_02.30193.30193.2	9.69e-05	13/22	K.SLGAEPLEVDLK.E	sp|Q13423|NNTM_HUMAN,tr|E9PCX7|E9PCX7_HUMAN	2	1269.68
1	20180711_FAM_02.30194.30194.2	3.43e-07	2023-10-22	K.SYSPYDM[147.04]LESIR.K	sp|A6NMY6|AXA2L_HUMAN,sp|P07355|ANXA2_HUMAN,tr|H0YL33|H0YL33_HUMAN,tr|H0YM50|H0YM50_HUMAN,tr|H0YN28|H0YN28_HUMAN,tr|H0YN42|H0YN42_HUMAN,sp|P07355-2|ANXA2_HUMAN	7	1475.66
1	20180711_FAM_02.30195.30195.3	0.000187	16/60	R.GLGHQVATDALVAMEK.A	sp|Q9Y3I0|RTCB_HUMAN	1	1638.84
0.9988	20180711_FAM_02.30199.30199.3	0.0559	1944-10-01	R.ADNIFPFPDRPR.T	sp|Q17RY0|CPEB4_HUMAN,tr|B7ZLQ8|B7ZLQ8_HUMAN,tr|E5RJM0|E5RJM0_HUMAN,tr|H0YBG1|H0YBG1_HUMAN,sp|Q17RY0-2|CPEB4_HUMAN	5	1443.73
1	20180711_FAM_02.30205.30205.2	3e-07	1936-12-01	K.GSLGGGFSSGGFSGGSFSR.G	sp|P13645|K1C10_HUMAN	1	1706.76
1	20180711_FAM_02.30206.30206.4	0.00016	14/78	R.DHQLLEPIRDFEAR.K	sp|Q14134|TRI29_HUMAN,sp|Q14134-2|TRI29_HUMAN	2	1737.88
1	20180711_FAM_02.30209.30209.2	0.00308	2023-12-24	R.VALSPAGVQNLVK.Q	sp|Q13423|NNTM_HUMAN,tr|D6RAI5|D6RAI5_HUMAN,tr|D6RHU2|D6RHU2_HUMAN	3	1294.76
0.9999	20180711_FAM_02.30210.30210.3	0.000906	13/40	K.LKVPEWVDTVK.L	sp|P39019|RS19_HUMAN,tr|M0QXK4|M0QXK4_HUMAN,tr|M0QYF7|M0QYF7_HUMAN,tr|M0R140|M0R140_HUMAN,tr|M0R2L9|M0R2L9_HUMAN	5	1312.74
1	20180711_FAM_02.30211.30211.3	6.26e-05	16/60	K.MALNHPYFNDLDNQIK.K	sp|P06493|CDK1_HUMAN,tr|A0A024QZP7|A0A024QZP7_HUMAN,sp|P06493-2|CDK1_HUMAN	3	1931.92
1	20180711_FAM_02.30212.30212.3	0.00266	13/56	K.TPIAAGHPSMNLLLR.K	sp|P50213|IDH3A_HUMAN,tr|H0YKD0|H0YKD0_HUMAN,tr|H0YLI6|H0YLI6_HUMAN,tr|H0YMU3|H0YMU3_HUMAN,sp|P50213-2|IDH3A_HUMAN	5	1589.87
1	20180711_FAM_02.30218.30218.4	0.000541	13/72	R.VLDPFTIKPLDRK.L	sp|P29401|TKT_HUMAN,tr|A0A0B4J1R6|A0A0B4J1R6_HUMAN,sp|P29401-2|TKT_HUMAN	3	1540.9
1	20180711_FAM_02.30220.30220.2	3.48e-06	2023-11-18	K.FAEAFEAIPR.A	sp|P50990|TCPQ_HUMAN,sp|P50990-2|TCPQ_HUMAN,sp|P50990-3|TCPQ_HUMAN	3	1149.58
0.9997	20180711_FAM_02.30221.30221.2	0.000802	2023-09-16	R.MNVLADALK.S	tr|H3BN98|H3BN98_HUMAN,sp|P62244|RS15A_HUMAN,tr|H3BT37|H3BT37_HUMAN,tr|H3BV27|H3BV27_HUMAN,tr|I3L246|I3L246_HUMAN,tr|I3L303|I3L303_HUMAN,tr|I3L3P7|I3L3P7_HUMAN	7	973.527
1	20180711_FAM_02.30222.30222.3	8.86e-06	16/56	K.HKELAPYDENWFYTR.A	sp|P39019|RS19_HUMAN,tr|M0QXK4|M0QXK4_HUMAN,tr|M0QYF7|M0QYF7_HUMAN,tr|M0R140|M0R140_HUMAN,tr|M0R2L9|M0R2L9_HUMAN	5	1967.92
0.9958	20180711_FAM_02.30227.30227.2	0.0666	2023-06-12	K.ALSEFFK.G	sp|O75369-8|FLNB_HUMAN	1	840.438
0.9988	20180711_FAM_02.30229.30229.2	0.0072	2023-06-16	R.MQFGVPLAR.N	sp|Q92947|GCDH_HUMAN,tr|K7ESA6|K7ESA6_HUMAN,sp|Q92947-2|GCDH_HUMAN	3	1017.54
0.3599	20180711_FAM_02.30237.30237.3	1	3/100	R.IVEDAPPIDLQAEAQHASGEVEEPPR.Y	sp|P30876|RPB2_HUMAN,tr|C9J2Y9|C9J2Y9_HUMAN	2	2796.36
0.879	20180711_FAM_02.30245.30245.2	0.946	2023-05-20	R.TVETEAVQMLK.D	sp|Q14738|2A5D_HUMAN,tr|E9PFR3|E9PFR3_HUMAN,tr|H0Y8C4|H0Y8C4_HUMAN,sp|Q14738-2|2A5D_HUMAN,sp|Q14738-3|2A5D_HUMAN	5	1247.64
0.9995	20180711_FAM_02.30248.30248.2	0.000788	2023-09-14	K.FFVGGNWK.M	sp|P60174|TPIS_HUMAN,sp|P60174-1|TPIS_HUMAN	2	953.476
1	20180711_FAM_02.30251.30251.2	2.91e-07	13/28	R.LVLEVAQHLGESTVR.T	sp|P06576|ATPB_HUMAN	1	1649.91
0.8959	20180711_FAM_02.30252.30252.2	4.88	2023-04-14	K.EHEEEEER.R	sp|Q0VFZ6|CC173_HUMAN,tr|C9J9F8|C9J9F8_HUMAN	2	1085.43
1	20180711_FAM_02.30253.30253.4	7.78e-06	19/84	K.HKELAPYDENWFYTR.A	sp|P39019|RS19_HUMAN,tr|M0QXK4|M0QXK4_HUMAN,tr|M0QYF7|M0QYF7_HUMAN,tr|M0R140|M0R140_HUMAN,tr|M0R2L9|M0R2L9_HUMAN	5	1967.92
0.9993	20180711_FAM_02.30254.30254.2	0.011	2023-10-22	K.DLLLNTMSQEEK.A	sp|P78527|PRKDC_HUMAN	1	1419.69
1	20180711_FAM_02.30263.30263.3	0.000212	1948-09-01	R.RIGFDVVTLSGTR.G	sp|Q9BSD7|NTPCR_HUMAN,tr|Q5TDF0|Q5TDF0_HUMAN	2	1419.78
1	20180711_FAM_02.30264.30264.3	5.59e-05	1952-11-01	K.THLPGFVEQAEALK.A	sp|P30044|PRDX5_HUMAN,sp|P30044-2|PRDX5_HUMAN	2	1538.81
1	20180711_FAM_02.30268.30268.3	1.85e-07	17/76	K.DALNLAQM[147.04]QEQTLQLEQQSK.L	sp|Q5T2N8|ATD3C_HUMAN,sp|Q9NVI7|ATD3A_HUMAN,tr|H0Y2W2|H0Y2W2_HUMAN,tr|J3QSF3|J3QSF3_HUMAN,sp|Q9NVI7-2|ATD3A_HUMAN	5	2331.14
0.9987	20180711_FAM_02.30269.30269.3	0.0048	1948-10-01	K.ELKIDIIPNPQER.T	sp|P08238|HS90B_HUMAN,sp|Q58FF7|H90B3_HUMAN	2	1563.86
1	20180711_FAM_02.30271.30271.3	0.00896	1948-11-01	R.VLDPFTIKPLDRK.L	sp|P29401|TKT_HUMAN,tr|A0A0B4J1R6|A0A0B4J1R6_HUMAN,sp|P29401-2|TKT_HUMAN	3	1540.9
0.9276	20180711_FAM_02.30272.30272.2	1.36	2023-06-18	R.QVEEEILALK.A	sp|Q15149|PLEC_HUMAN,sp|Q15149-2|PLEC_HUMAN,sp|Q15149-3|PLEC_HUMAN,sp|Q15149-4|PLEC_HUMAN,sp|Q15149-5|PLEC_HUMAN,sp|Q15149-6|PLEC_HUMAN,sp|Q15149-7|PLEC_HUMAN,sp|Q15149-8|PLEC_HUMAN,sp|Q15149-9|PLEC_HUMAN	9	1170.65
0.2575	20180711_FAM_02.30275.30275.2	1.64	2023-06-20	K.QLLNQILNAVK.V	sp|Q5TH69|BIG3_HUMAN	1	1252.75
0.9999	20180711_FAM_02.30277.30277.4	0.000163	19/84	K.HKELAPYDENWFYTR.A	sp|P39019|RS19_HUMAN,tr|M0QXK4|M0QXK4_HUMAN,tr|M0QYF7|M0QYF7_HUMAN,tr|M0R140|M0R140_HUMAN,tr|M0R2L9|M0R2L9_HUMAN	5	1967.92
0.2846	20180711_FAM_02.30278.30278.3	0.649	1976-03-01	K.KNNWQSPDDSDEDLESDLNR.N	sp|Q8NB66|UN13C_HUMAN	1	2376.01
1	20180711_FAM_02.30283.30283.3	6.05e-07	19/56	R.LVLEVAQHLGESTVR.T	sp|P06576|ATPB_HUMAN	1	1649.91
0.9985	20180711_FAM_02.30287.30287.2	0.0102	2023-08-24	K.EAEAM[147.04]ALLAEAER.K	sp|P54920|SNAA_HUMAN,tr|M0QZM9|M0QZM9_HUMAN,tr|M0QZN5|M0QZN5_HUMAN,tr|M0R031|M0R031_HUMAN,tr|M0R0Y2|M0R0Y2_HUMAN,tr|M0R2M1|M0R2M1_HUMAN	6	1418.67
0.9999	20180711_FAM_02.30291.30291.2	3.98e-05	2023-12-16	K.AAALEFLNR.F	sp|P31948|STIP1_HUMAN,tr|F5GXD8|F5GXD8_HUMAN,tr|F5H783|F5H783_HUMAN,sp|P31948-2|STIP1_HUMAN	4	1003.55
0.1042	20180711_FAM_02.30292.30292.3	5.08	1964-06-01	K.ALVENLC[160.03]M[147.04]KAVNQSIGR.A	sp|A8MPP1|D11L8_HUMAN,sp|Q92771|DDX12_HUMAN,tr|H0YFY8|H0YFY8_HUMAN,sp|Q96FC9-2|DDX11_HUMAN,sp|Q96FC9-3|DDX11_HUMAN,sp|Q96FC9-4|DDX11_HUMAN	6	1917.98
0.1216	20180711_FAM_02.30293.30293.3	5.19	1960-06-01	K.EAPSPFQALFSDIPPR.Y	sp|O15417|TNC18_HUMAN,tr|H9KVB4|H9KVB4_HUMAN,sp|O15417-2|TNC18_HUMAN,sp|O15417-3|TNC18_HUMAN	4	1770.89
0.1039	20180711_FAM_02.30295.30295.2	6.55	2023-06-16	R.LARLTQARR.R	sp|P20591|MX1_HUMAN,tr|F8W8T1|F8W8T1_HUMAN	2	1083.66
0.9996	20180711_FAM_02.30299.30299.2	0.00232	2023-08-18	R.AAVVPLGTWR.R	sp|Q15125|EBP_HUMAN,tr|C9J719|C9J719_HUMAN,tr|C9JJ78|C9JJ78_HUMAN	3	1068.61
0.9999	20180711_FAM_02.30300.30300.2	0.00144	2023-11-28	R.VDQSILTGESVSVIK.H	sp|O14983|AT2A1_HUMAN,sp|P16615|AT2A2_HUMAN,sp|O14983-2|AT2A1_HUMAN,sp|O14983-3|AT2A1_HUMAN,sp|P16615-2|AT2A2_HUMAN,sp|P16615-3|AT2A2_HUMAN,sp|P16615-5|AT2A2_HUMAN	7	1573.86
0.9999	20180711_FAM_02.30301.30301.2	0.0016	2023-10-20	R.APQLVGQFIAR.A	sp|Q53EL6|PDCD4_HUMAN,sp|Q53EL6-2|PDCD4_HUMAN	2	1198.68
0.9979	20180711_FAM_02.30304.30304.2	0.013	2023-09-26	R.GIPNM[147.04]LLSEEETES.-	sp|Q9UI30|TR112_HUMAN,tr|F5GYQ2|F5GYQ2_HUMAN,sp|Q9UI30-2|TR112_HUMAN	3	1563.7
0.9974	20180711_FAM_02.30308.30308.3	0.000153	1988-09-01	K.AM[147.04]QDAEVSKSDIGEVILVGGM[147.04]TR.M	sp|P38646|GRP75_HUMAN,tr|H0YBG6|H0YBG6_HUMAN	2	2437.18
0.8014	20180711_FAM_02.30309.30309.3	1.31	1972-06-01	K.VVSQYSSLLSPM[147.04]SVNAVM[147.04]K.V	sp|P50991|TCPD_HUMAN,sp|P50991-2|TCPD_HUMAN	2	2071.03
0.9927	20180711_FAM_02.30314.30314.3	0.0578	1980-08-01	R.SYDVPPPPMEPDHPFYSNISK.D	sp|P18669|PGAM1_HUMAN,sp|Q8N0Y7|PGAM4_HUMAN	2	2416.1
0.0644	20180711_FAM_02.30318.30318.2	3.02	2023-05-18	R.AAVVPLGTWR.R	sp|Q15125|EBP_HUMAN,tr|C9J719|C9J719_HUMAN,tr|C9JJ78|C9JJ78_HUMAN	3	1068.61
0.9822	20180711_FAM_02.30322.30322.2	0.0904	2023-07-14	R.ELPSFLGK.R	sp|P26447|S10A4_HUMAN	1	889.491
0.8259	20180711_FAM_02.30323.30323.2	4.5	2023-07-28	R.AIWAALQTQTSNAAK.N	sp|Q9NYU2|UGGG1_HUMAN,sp|Q9NYU2-2|UGGG1_HUMAN	2	1572.83
0.0934	20180711_FAM_02.30325.30325.2	0.489	1936-02-01	K.VVSQYSSLLSPM[147.04]SVNAVM[147.04]K.V	sp|P50991|TCPD_HUMAN,sp|P50991-2|TCPD_HUMAN	2	2071.03
0.9998	20180711_FAM_02.30329.30329.3	0.001	1988-08-01	K.AM[147.04]QDAEVSKSDIGEVILVGGM[147.04]TR.M	sp|P38646|GRP75_HUMAN,tr|H0YBG6|H0YBG6_HUMAN	2	2437.18
0.9984	20180711_FAM_02.30330.30330.2	0.00822	2023-07-18	R.IAFSSTSLLK.M	sp|Q9Y305|ACOT9_HUMAN,tr|H7C5Q2|H7C5Q2_HUMAN,sp|Q9Y305-2|ACOT9_HUMAN,sp|Q9Y305-3|ACOT9_HUMAN,sp|Q9Y305-4|ACOT9_HUMAN	5	1065.61
0.9627	20180711_FAM_02.30343.30343.3	0.17	1976-04-01	R.DTPENNPDTPFDFTPENYKR.L	sp|P19404|NDUV2_HUMAN,tr|E7EPT4|E7EPT4_HUMAN	2	2396.06
0.0898	20180711_FAM_02.30349.30349.2	0.474	2023-07-20	K.IGQGTFGEVFK.A	sp|P50750|CDK9_HUMAN,sp|P50750-2|CDK9_HUMAN,tr|X6RE90|X6RE90_HUMAN	3	1181.61
0.8797	20180711_FAM_02.30350.30350.3	0.00306	1976-08-01	R.DTPENNPDTPFDFTPENYKR.L	sp|P19404|NDUV2_HUMAN,tr|E7EPT4|E7EPT4_HUMAN	2	2396.06
0.8912	20180711_FAM_02.30352.30352.2	5.65	2023-04-24	K.NSVTPDMMEEMYK.K	sp|P46777|RL5_HUMAN	1	1573.65
1	20180711_FAM_02.30353.30353.2	7.82e-09	13/26	K.SPASDTYIVFGEAK.L	sp|E9PAV3|NACAM_HUMAN,sp|E9PAV3-2|NACAM_HUMAN,tr|F8VNW4|F8VNW4_HUMAN,tr|F8VZJ2|F8VZJ2_HUMAN,tr|F8W0W4|F8W0W4_HUMAN,tr|F8W1N5|F8W1N5_HUMAN,tr|H0YHX9|H0YHX9_HUMAN,sp|Q13765|NACA_HUMAN	8	1483.72
0.065	20180711_FAM_02.30354.30354.2	0.634	2023-05-28	R.LNPMAMEPPAMDFSR.R	sp|Q9H165|BC11A_HUMAN,sp|Q9H165-2|BC11A_HUMAN,sp|Q9H165-6|BC11A_HUMAN	3	1705.76
0.9961	20180711_FAM_02.30356.30356.2	1.55e-05	2023-06-28	R.AVLVDLEPGTM[147.04]DSVR.S	sp|P04350|TBB4A_HUMAN,sp|P68371|TBB4B_HUMAN,sp|Q3ZCM7|TBB8_HUMAN,tr|A0A075B724|A0A075B724_HUMAN,tr|M0QX14|M0QX14_HUMAN,tr|M0QY37|M0QY37_HUMAN,tr|M0QY85|M0QY85_HUMAN,tr|M0QZL7|M0QZL7_HUMAN,tr|M0R0X0|M0R0X0_HUMAN,tr|M0R278|M0R278_HUMAN	10	1616.81
1	20180711_FAM_02.30363.30363.2	5.64e-07	2023-08-18	K.DYLAHSSMDF.-	sp|Q9UJV9|DDX41_HUMAN,tr|J3KNN5|J3KNN5_HUMAN	2	1184.48
0.1166	20180711_FAM_02.30365.30365.3	0.531	1972-05-01	R.AHFPLDVQWNDLDYMDSRR.D	sp|P10253|LYAG_HUMAN	1	2377.09
0.9999	20180711_FAM_02.30366.30366.2	1.85e-07	1936-07-01	K.QNLYDLDEDDDGIASVPTK.Q	sp|Q9BY77|PDIP3_HUMAN,tr|F6VRR5|F6VRR5_HUMAN,tr|F8WCX5|F8WCX5_HUMAN,tr|F8WEE2|F8WEE2_HUMAN,tr|Q8WUT1|Q8WUT1_HUMAN,sp|Q9BY77-2|PDIP3_HUMAN	6	2106.96
1	20180711_FAM_02.30370.30370.4	7.66e-13	34/180	K.ARPTILSSGLPEEPDQNLSSPEEVFHSGHSR.N	sp|Q5T9C2|F102A_HUMAN,sp|Q5T9C2-2|F102A_HUMAN,sp|Q5T9C2-3|F102A_HUMAN	3	3372.63
0.9996	20180711_FAM_02.30371.30371.2	2.09e-05	2023-12-20	R.QITLNDLPVGR.S	sp|Q13162|PRDX4_HUMAN,tr|H7C3T4|H7C3T4_HUMAN	2	1224.68
0.9929	20180711_FAM_02.30372.30372.2	0.139	2023-05-14	K.YGFIDLSR.V	sp|Q86TI2|DPP9_HUMAN,tr|M0QXI5|M0QXI5_HUMAN,sp|Q86TI2-2|DPP9_HUMAN,sp|Q86TI2-4|DPP9_HUMAN	4	969.492
1	20180711_FAM_02.30375.30375.5	1.62e-13	33/240	K.ARPTILSSGLPEEPDQNLSSPEEVFHSGHSR.N	sp|Q5T9C2|F102A_HUMAN,sp|Q5T9C2-2|F102A_HUMAN,sp|Q5T9C2-3|F102A_HUMAN	3	3372.63
1	20180711_FAM_02.30376.30376.3	7.83e-08	19/92	K.GGPGSAVSPYPTFNPSSDVAALHK.A	sp|P04083|ANXA1_HUMAN,tr|Q5T3N0|Q5T3N0_HUMAN,tr|Q5T3N1|Q5T3N1_HUMAN	3	2355.15
1	20180711_FAM_02.30377.30377.3	3.81e-06	21/64	K.ATTITSVLPKPALVASR.V	sp|P31327|CPSM_HUMAN,sp|P31327-3|CPSM_HUMAN,tr|Q5R211|Q5R211_HUMAN	3	1724.02
0.9995	20180711_FAM_02.30380.30380.2	0.000279	2023-07-20	K.IALYETPTGWK.F	sp|P36871|PGM1_HUMAN,sp|P36871-2|PGM1_HUMAN,sp|P36871-3|PGM1_HUMAN	3	1277.67
1	20180711_FAM_02.30381.30381.3	6.8e-05	1944-11-01	R.TTELQDELSHLR.S	sp|Q9H019|MFR1L_HUMAN,tr|C9JF50|C9JF50_HUMAN,tr|E9PLD2|E9PLD2_HUMAN,tr|E9PLU1|E9PLU1_HUMAN,tr|E9PPF9|E9PPF9_HUMAN,tr|E9PPQ0|E9PPQ0_HUMAN,tr|E9PRK5|E9PRK5_HUMAN,sp|Q9H019-2|MFR1L_HUMAN,sp|Q9H019-3|MFR1L_HUMAN	9	1440.72
0.999	20180711_FAM_02.30382.30382.2	0.0193	2023-07-26	R.FGQGSGPIVLDDVR.C	sp|Q9UGM3|DMBT1_HUMAN,sp|Q9UGM3-2|DMBT1_HUMAN,sp|Q9UGM3-3|DMBT1_HUMAN,sp|Q9UGM3-4|DMBT1_HUMAN,sp|Q9UGM3-5|DMBT1_HUMAN,sp|Q9UGM3-6|DMBT1_HUMAN,sp|Q9UGM3-7|DMBT1_HUMAN,sp|Q9UGM3-8|DMBT1_HUMAN,sp|Q9UGM3-9|DMBT1_HUMAN	9	1458.75
0.9889	20180711_FAM_02.30383.30383.2	0.0238	2023-07-20	K.FELTGIPPAPR.G	sp|P11142|HSP7C_HUMAN,tr|A8K7Q2|A8K7Q2_HUMAN,tr|E9PKE3|E9PKE3_HUMAN,tr|E9PM13|E9PM13_HUMAN,tr|E9PNE6|E9PNE6_HUMAN,tr|E9PS65|E9PS65_HUMAN	6	1196.66
1	20180711_FAM_02.30388.30388.3	6.94e-12	24/92	K.NGQHVASSPIPVVISQSEIGDASR.V	sp|P21333|FLNA_HUMAN,tr|H0Y5C6|H0Y5C6_HUMAN,sp|P21333-2|FLNA_HUMAN,tr|Q5HY54|Q5HY54_HUMAN,tr|Q60FE5|Q60FE5_HUMAN	5	2447.24
0.8904	20180711_FAM_02.30390.30390.2	8.07e-05	2023-07-30	K.TTYDSSLSSYTVPLEK.D	sp|Q8WWM7|ATX2L_HUMAN,tr|H3BSK9|H3BSK9_HUMAN,tr|H3BUF6|H3BUF6_HUMAN,sp|Q8WWM7-2|ATX2L_HUMAN,sp|Q8WWM7-3|ATX2L_HUMAN,sp|Q8WWM7-4|ATX2L_HUMAN,sp|Q8WWM7-5|ATX2L_HUMAN,sp|Q8WWM7-6|ATX2L_HUMAN,sp|Q8WWM7-7|ATX2L_HUMAN,sp|Q8WWM7-8|ATX2L_HUMAN,sp|Q8WWM7-9|ATX2L_HUMAN	11	1789.86
0.4546	20180711_FAM_02.30391.30391.4	0.308	5/192	R.TVIKSGAPGRPLPWALPALLGPMLAC[160.03]LLAGFLR.-	sp|P22748|CAH4_HUMAN,tr|K7EKY5|K7EKY5_HUMAN	2	3455.97
1	20180711_FAM_02.30392.30392.2	5.74e-06	13/24	K.DQGTYEDYVEGLR.V	sp|P60660|MYL6_HUMAN,tr|B7Z6Z4|B7Z6Z4_HUMAN,tr|F8VPF3|F8VPF3_HUMAN,tr|F8VZU9|F8VZU9_HUMAN,tr|F8W180|F8W180_HUMAN,tr|F8W1R7|F8W1R7_HUMAN,tr|G3V1V0|G3V1V0_HUMAN,tr|G3V1Y7|G3V1Y7_HUMAN,tr|G8JLA2|G8JLA2_HUMAN,tr|H0YI43|H0YI43_HUMAN,tr|J3KND3|J3KND3_HUMAN,sp|P60660-2|MYL6_HUMAN	12	1543.68
0.0684	20180711_FAM_02.30393.30393.2	2.14	2023-03-20	R.LGDLWDYHQHR.Y	sp|Q5T440|CAF17_HUMAN	1	1438.67
1	20180711_FAM_02.30400.30400.2	3.8e-08	14/30	R.TFNTSTGGLLLPSDTK.R	sp|P12956|XRCC6_HUMAN,tr|B1AHC9|B1AHC9_HUMAN,sp|P12956-2|XRCC6_HUMAN	3	1650.85
1	20180711_FAM_02.30401.30401.2	1.84e-08	13/22	R.GPFTDVVTTNLK.L	sp|O95292|VAPB_HUMAN,sp|Q9P0L0|VAPA_HUMAN,tr|E5RK64|E5RK64_HUMAN,sp|O95292-2|VAPB_HUMAN,sp|Q9P0L0-2|VAPA_HUMAN	5	1290.68
0.9986	20180711_FAM_02.30403.30403.2	3.69e-06	2023-06-30	R.QLLDEVEVATEPAGSR.L	sp|P78318|IGBP1_HUMAN	1	1712.86
1	20180711_FAM_02.30404.30404.3	2.52e-05	15/44	K.TTISVAHLLAAR.Q	sp|Q8NCA5|FA98A_HUMAN,tr|E9PH82|E9PH82_HUMAN,sp|Q8NCA5-2|FA98A_HUMAN	3	1251.73
0.151	20180711_FAM_02.30405.30405.3	0.437	1940-07-01	K.NKVQDLENQLR.L	sp|Q9UBP9|GULP1_HUMAN,tr|H0Y6R1|H0Y6R1_HUMAN,sp|Q9UBP9-3|GULP1_HUMAN,sp|Q9UBP9-4|GULP1_HUMAN	4	1355.72
0.2598	20180711_FAM_02.30407.30407.2	3.15	2023-03-12	R.VESLGFK.A	sp|Q9NYQ3|HAOX2_HUMAN,tr|Q5QP02|Q5QP02_HUMAN,sp|Q9NYQ3-2|HAOX2_HUMAN	3	778.423
1	20180711_FAM_02.30409.30409.2	2.02e-07	16/34	K.VGINYQPPTVVPGGDLAK.V	sp|P68363|TBA1B_HUMAN,sp|P68366|TBA4A_HUMAN,sp|Q13748|TBA3C_HUMAN,sp|Q6PEY2|TBA3E_HUMAN,sp|Q71U36|TBA1A_HUMAN,sp|Q9BQE3|TBA1C_HUMAN,sp|Q9NY65|TBA8_HUMAN,tr|A0A1W2PQM2|A0A1W2PQM2_HUMAN,tr|C9J2C0|C9J2C0_HUMAN,tr|F5H5D3|F5H5D3_HUMAN,sp|P68363-2|TBA1B_HUMAN,sp|P68366-2|TBA4A_HUMAN,sp|Q13748-2|TBA3C_HUMAN,sp|Q71U36-2|TBA1A_HUMAN,sp|Q9NY65-2|TBA8_HUMAN,tr|V9GZ17|V9GZ17_HUMAN	16	1823.98
1	20180711_FAM_02.30416.30416.2	1.01e-10	14/32	R.TDASSASSFLDSDELER.T	sp|Q14498|RBM39_HUMAN,tr|A0A0U1RQH7|A0A0U1RQH7_HUMAN,tr|A0A0U1RQW2|A0A0U1RQW2_HUMAN,tr|G3XAC6|G3XAC6_HUMAN,tr|H0Y4X3|H0Y4X3_HUMAN,sp|Q14498-2|RBM39_HUMAN,sp|Q14498-3|RBM39_HUMAN	7	1828.8
0.9999	20180711_FAM_02.30417.30417.3	4.01e-05	1948-12-01	K.FEGDTLVNRIELK.G	sp|GFP_AEQVI|	1	1532.82
1	20180711_FAM_02.30423.30423.4	0.00024	19/102	K.NVQDAIADAEQRGEHALK.D	sp|P35908|K22E_HUMAN	1	1963.97
0.9998	20180711_FAM_02.30424.30424.2	5.15e-05	2023-12-26	K.NLSSNEAISLEEIR.L	sp|P78527|PRKDC_HUMAN,sp|P78527-2|PRKDC_HUMAN	2	1573.79
1	20180711_FAM_02.30425.30425.2	2.33e-09	2023-10-28	K.GYNDDYYEESYFTTR.T	sp|P50402|EMD_HUMAN,tr|Q5HY57|Q5HY57_HUMAN	2	1921.76
0.4295	20180711_FAM_02.30426.30426.2	2.26	2023-05-14	R.DFPVGERR.R	tr|E9PS66|E9PS66_HUMAN	1	974.493
0.9943	20180711_FAM_02.30429.30429.2	0.0351	2023-06-14	R.DLTDYLM[147.04]K.L	sp|P60709|ACTB_HUMAN,sp|P62736|ACTA_HUMAN,sp|P63261|ACTG_HUMAN,sp|P63267|ACTH_HUMAN,sp|P68032|ACTC_HUMAN,sp|P68133|ACTS_HUMAN,sp|Q562R1|ACTBL_HUMAN,tr|I3L1U9|I3L1U9_HUMAN,tr|I3L3I0|I3L3I0_HUMAN,tr|I3L4N8|I3L4N8_HUMAN,sp|P63267-2|ACTH_HUMAN	11	1013.47
0.9926	20180711_FAM_02.30430.30430.2	0.0555	2023-06-14	R.LLTVPFEK.H	sp|O95336|6PGL_HUMAN,tr|M0R1L2|M0R1L2_HUMAN	2	945.553
1	20180711_FAM_02.30434.30434.3	7.21e-08	10/120	K.ARPTILSSGLPEEPDQNLSSPEEVFHSGHSR.N	sp|Q5T9C2|F102A_HUMAN,sp|Q5T9C2-2|F102A_HUMAN,sp|Q5T9C2-3|F102A_HUMAN	3	3372.63
1	20180711_FAM_02.30435.30435.3	5.26e-07	19/68	K.VGINYQPPTVVPGGDLAK.V	sp|P68363|TBA1B_HUMAN,sp|P68366|TBA4A_HUMAN,sp|Q13748|TBA3C_HUMAN,sp|Q6PEY2|TBA3E_HUMAN,sp|Q71U36|TBA1A_HUMAN,sp|Q9BQE3|TBA1C_HUMAN,sp|Q9NY65|TBA8_HUMAN,tr|A0A1W2PQM2|A0A1W2PQM2_HUMAN,tr|C9J2C0|C9J2C0_HUMAN,tr|F5H5D3|F5H5D3_HUMAN,sp|P68363-2|TBA1B_HUMAN,sp|P68366-2|TBA4A_HUMAN,sp|Q13748-2|TBA3C_HUMAN,sp|Q71U36-2|TBA1A_HUMAN,sp|Q9NY65-2|TBA8_HUMAN,tr|V9GZ17|V9GZ17_HUMAN	16	1823.98
0.9999	20180711_FAM_02.30438.30438.2	0.00739	2023-11-16	K.LFDWANTSR.R	sp|Q5T2N8|ATD3C_HUMAN,sp|Q5T9A4|ATD3B_HUMAN,sp|Q9NVI7|ATD3A_HUMAN,tr|H0Y2W2|H0Y2W2_HUMAN,tr|Q5SV16|Q5SV16_HUMAN,sp|Q5T9A4-3|ATD3B_HUMAN,sp|Q9NVI7-2|ATD3A_HUMAN,sp|Q9NVI7-3|ATD3A_HUMAN	8	1108.53
1	20180711_FAM_02.30439.30439.3	0.000184	16/68	K.NVDLLSDM[147.04]VQEHDEPILK.H	sp|P55209|NP1L1_HUMAN,tr|B7Z9C2|B7Z9C2_HUMAN,tr|F5H4R6|F5H4R6_HUMAN,tr|F8VUX1|F8VUX1_HUMAN,tr|F8VV59|F8VV59_HUMAN,tr|F8VXI6|F8VXI6_HUMAN,tr|F8VY35|F8VY35_HUMAN,tr|F8W020|F8W020_HUMAN,tr|F8W0J6|F8W0J6_HUMAN,tr|F8W118|F8W118_HUMAN,tr|F8W543|F8W543_HUMAN,tr|H0YH88|H0YH88_HUMAN,tr|H0YHC3|H0YHC3_HUMAN,tr|H0YIV4|H0YIV4_HUMAN,sp|P55209-2|NP1L1_HUMAN,sp|P55209-3|NP1L1_HUMAN	16	2110.03
0.9996	20180711_FAM_02.30440.30440.2	0.013	2023-07-14	R.DLIDFDDR.Q	sp|P15924|DESP_HUMAN,sp|P15924-2|DESP_HUMAN,sp|P15924-3|DESP_HUMAN	3	1007.46
0.9983	20180711_FAM_02.30441.30441.2	0.0717	2023-08-12	R.KLSFDFQ.-	sp|P23381|SYWC_HUMAN,sp|P23381-2|SYWC_HUMAN	2	883.444
0.9911	20180711_FAM_02.30444.30444.2	0.00488	2023-05-26	K.THLPGFVEQAEALK.A	sp|P30044|PRDX5_HUMAN,sp|P30044-2|PRDX5_HUMAN	2	1538.81
1	20180711_FAM_02.30449.30449.5	4.4e-09	28/240	K.ARPTILSSGLPEEPDQNLSSPEEVFHSGHSR.N	sp|Q5T9C2|F102A_HUMAN,sp|Q5T9C2-2|F102A_HUMAN,sp|Q5T9C2-3|F102A_HUMAN	3	3372.63
1	20180711_FAM_02.30451.30451.3	2.81e-06	22/56	R.MGPLGLDHMASSIER.M	sp|P52272|HNRPM_HUMAN,tr|A0A087X0X3|A0A087X0X3_HUMAN,tr|M0QZM1|M0QZM1_HUMAN,sp|P52272-2|HNRPM_HUMAN	4	1612.77
0.9999	20180711_FAM_02.30452.30452.3	0.000279	8/108	R.IGVGGGAASSVQVQGDNTSDLDFGAVQR.G	sp|O15067|PUR4_HUMAN,tr|J3KT98|J3KT98_HUMAN	2	2704.31
1	20180711_FAM_02.30453.30453.3	5.51e-05	13/48	R.DYSHYYTTIQDLR.D	sp|P08727|K1C19_HUMAN	1	1673.77
0.6077	20180711_FAM_02.30454.30454.2	0.152	2023-03-28	K.M[147.04]VGVPAALDM[147.04]M[147.04]LTGR.S	sp|P40939|ECHA_HUMAN	1	1608.77
0.0614	20180711_FAM_02.30460.30460.2	0.932	1936-02-01	K.VVSQYSSLLSPM[147.04]SVNAVM[147.04]K.V	sp|P50991|TCPD_HUMAN,sp|P50991-2|TCPD_HUMAN	2	2071.03
0.9927	20180711_FAM_02.30463.30463.2	1.96e-06	2023-07-16	K.QRIDEFEAL.-	sp|P15311|EZRI_HUMAN,tr|E7EQR4|E7EQR4_HUMAN	2	1119.56
1	20180711_FAM_02.30464.30464.3	6.51e-11	18/52	R.YEDFSNLGTTHLLR.L	sp|P22695|QCR2_HUMAN,tr|A0A087WVZ4|A0A087WVZ4_HUMAN,tr|H3BP04|H3BP04_HUMAN,tr|H3BRG4|H3BRG4_HUMAN,tr|H3BSJ9|H3BSJ9_HUMAN,tr|H3BUE4|H3BUE4_HUMAN,tr|H3BUI9|H3BUI9_HUMAN	7	1664.82
1	20180711_FAM_02.30467.30467.3	0.0045	5/100	R.GAYGGGYGGYDDYNGYNDGYGFGSDR.F	sp|P31943|HNRH1_HUMAN,tr|E9PCY7|E9PCY7_HUMAN,tr|G8JLB6|G8JLB6_HUMAN,tr|H0YB39|H0YB39_HUMAN,tr|H0YBD7|H0YBD7_HUMAN	5	2716.04
1	20180711_FAM_02.30478.30478.3	4.75e-06	18/76	K.ETTYYDVLGVKPNATQEELK.K	sp|P31689|DNJA1_HUMAN,sp|P31689-2|DNJA1_HUMAN	2	2297.14
0.0905	20180711_FAM_02.30479.30479.2	2.25	2023-05-14	K.ITLDLLSR.L	sp|P51825|AFF1_HUMAN,tr|F5GXF9|F5GXF9_HUMAN,sp|P51825-2|AFF1_HUMAN,sp|P51825-3|AFF1_HUMAN	4	929.555
1	20180711_FAM_02.30480.30480.3	1.66e-06	19/68	K.NVQDAIADAEQRGEHALK.D	sp|P35908|K22E_HUMAN	1	1963.97
0.9794	20180711_FAM_02.30481.30481.2	0.0459	2023-04-28	R.HSFSHSPSHLGLM[147.04]HR.H	tr|Q5TBF5|Q5TBF5_HUMAN	1	1744.82
0.999	20180711_FAM_02.30482.30482.2	0.00146	2023-07-28	R.SIQEAPAVSEDLVIR.L	tr|J3KN66|J3KN66_HUMAN,sp|Q5JTV8-2|TOIP1_HUMAN,sp|Q5JTV8-3|TOIP1_HUMAN	3	1625.86
0.9999	20180711_FAM_02.30485.30485.3	0.0143	1952-11-01	K.SPASDTYIVFGEAK.L	sp|E9PAV3|NACAM_HUMAN,sp|E9PAV3-2|NACAM_HUMAN,tr|F8VNW4|F8VNW4_HUMAN,tr|F8VZJ2|F8VZJ2_HUMAN,tr|F8W0W4|F8W0W4_HUMAN,tr|F8W1N5|F8W1N5_HUMAN,tr|H0YHX9|H0YHX9_HUMAN,sp|Q13765|NACA_HUMAN	8	1483.72
1	20180711_FAM_02.30494.30494.2	0.000362	2023-11-18	K.ASQLGIFISK.V	sp|Q5EBL8|PDZ11_HUMAN,sp|Q5EBL8-2|PDZ11_HUMAN	2	1062.61
1	20180711_FAM_02.30496.30496.2	0.000172	2023-10-26	R.ALM[147.04]GSPQLVAAVVR.T	sp|P14923|PLAK_HUMAN,tr|C9J826|C9J826_HUMAN,tr|C9JK18|C9JK18_HUMAN,tr|C9JKY1|C9JKY1_HUMAN,tr|C9JTX4|C9JTX4_HUMAN	5	1426.8
0.9928	20180711_FAM_02.30501.30501.3	0.000231	1960-09-01	K.TFVVQGFGNVGLHSM[147.04]R.Y	sp|P00367|DHE3_HUMAN,sp|P49448|DHE4_HUMAN,sp|P00367-2|DHE3_HUMAN,sp|P00367-3|DHE3_HUMAN,sp|DHE3_BOVIN|	5	1763.88
0.9998	20180711_FAM_02.30503.30503.2	4.35e-05	1932-04-01	K.LEDTENWLYEDGEDQPK.Q	sp|P34932|HSP74_HUMAN,sp|O95757|HS74L_HUMAN,tr|A0A087WYC1|A0A087WYC1_HUMAN,tr|E9PDE8|E9PDE8_HUMAN	4	2079.89
1	20180711_FAM_02.30512.30512.2	2.56e-05	13/20	R.TEM[147.04]ENEFVLIK.K	sp|P05787|K2C8_HUMAN,tr|F8VP67|F8VP67_HUMAN,tr|F8VUG2|F8VUG2_HUMAN,tr|F8W1U3|F8W1U3_HUMAN,sp|P05787-2|K2C8_HUMAN,tr|Q8IWY7|Q8IWY7_HUMAN	6	1367.66
1	20180711_FAM_02.30513.30513.4	1.77e-06	22/138	R.AAVPSGASTGIYEALELRDNDKTR.Y	sp|P06733|ENOA_HUMAN,tr|K7EM90|K7EM90_HUMAN	2	2533.28
1	20180711_FAM_02.30514.30514.3	0.000703	17/64	R.KDDPVTNLNNAFEVAEK.Y	sp|O43707|ACTN4_HUMAN,tr|K7EJH8|K7EJH8_HUMAN	2	1902.93
1	20180711_FAM_02.30517.30517.3	6.71e-06	1960-12-01	R.GLGHQVATDALVAMEK.A	sp|Q9Y3I0|RTCB_HUMAN	1	1638.84
0.9991	20180711_FAM_02.30522.30522.2	0.0405	2023-06-12	K.FSFDLGK.G	sp|Q02790|FKBP4_HUMAN,tr|F5H1U3|F5H1U3_HUMAN	2	812.407
0.8451	20180711_FAM_02.30523.30523.3	0.216	1/108	R.IGVGGGAASSVQVQGDNTSDLDFGAVQR.G	sp|O15067|PUR4_HUMAN,tr|J3KT98|J3KT98_HUMAN	2	2704.31
1	20180711_FAM_02.30532.30532.4	1.04e-05	25/96	R.AEVKFEGDTLVNRIELK.G	sp|GFP_AEQVI|	1	1960.06
1	20180711_FAM_02.30533.30533.3	3.29e-05	21/64	R.AEVKFEGDTLVNRIELK.G	sp|GFP_AEQVI|	1	1960.06
0.9999	20180711_FAM_02.30534.30534.2	0.0055	2023-10-14	K.SFVLNLGK.D	sp|P09382|LEG1_HUMAN	1	876.507
0.9999	20180711_FAM_02.30535.30535.2	0.00022	1932-06-01	K.ELTTEIDNNIEQISSYK.S	sp|P13645|K1C10_HUMAN	1	1995.96
0.9879	20180711_FAM_02.30539.30539.3	0.00896	1940-05-01	R.DNTINLIHTFR.D	sp|O15144|ARPC2_HUMAN,tr|H7C3F9|H7C3F9_HUMAN	2	1342.7
0.628	20180711_FAM_02.30546.30546.3	0.452	1940-03-01	K.SKGFGFVSFER.H	sp|P11940|PABP1_HUMAN,sp|Q9H361|PABP3_HUMAN,tr|A0A087WTT1|A0A087WTT1_HUMAN,tr|E7EQV3|E7EQV3_HUMAN,tr|E7ERJ7|E7ERJ7_HUMAN,tr|H0YAP2|H0YAP2_HUMAN,tr|H0YAR2|H0YAR2_HUMAN,sp|P11940-2|PABP1_HUMAN	8	1259.63
1	20180711_FAM_02.30552.30552.2	2.84e-06	2023-10-24	R.IANLQTDLSDGLR.L	sp|P21333|FLNA_HUMAN,tr|A0A087WWY3|A0A087WWY3_HUMAN,tr|F8WE98|F8WE98_HUMAN,sp|P21333-2|FLNA_HUMAN,tr|Q5HY54|Q5HY54_HUMAN,tr|Q60FE5|Q60FE5_HUMAN	6	1414.74
1	20180711_FAM_02.30553.30553.2	4.67e-07	1936-11-01	K.GSLGGGFSSGGFSGGSFSR.G	sp|P13645|K1C10_HUMAN	1	1706.76
1	20180711_FAM_02.30558.30558.4	6.56e-06	19/96	R.HGDSLKEIKIEISELNR.V	sp|P35908|K22E_HUMAN	1	1980.06
0.7245	20180711_FAM_02.30561.30561.2	0.252	2023-06-20	R.ATLLFERQQWR.R	sp|Q9H4K1|RIBC2_HUMAN,tr|A0A087X0F7|A0A087X0F7_HUMAN	2	1446.77
0.9998	20180711_FAM_02.30563.30563.4	0.0207	1972-09-01	R.VLDPFTIKPLDRK.L	sp|P29401|TKT_HUMAN,tr|A0A0B4J1R6|A0A0B4J1R6_HUMAN,sp|P29401-2|TKT_HUMAN	3	1540.9
1	20180711_FAM_02.30564.30564.4	0.00108	11/114	R.VVHWYFSQLDSNSSNDINKR.E	sp|Q9H4F8|SMOC1_HUMAN,sp|Q9H4F8-2|SMOC1_HUMAN	2	2408.15
0.9977	20180711_FAM_02.30565.30565.3	0.174	1944-06-01	R.QLFHPEQLITGK.E	sp|P68363|TBA1B_HUMAN,sp|P68366|TBA4A_HUMAN,sp|Q13748|TBA3C_HUMAN,sp|Q6PEY2|TBA3E_HUMAN,sp|Q71U36|TBA1A_HUMAN,sp|Q9BQE3|TBA1C_HUMAN,sp|Q9H853|TBA4B_HUMAN,sp|Q9NY65|TBA8_HUMAN,tr|A0A1W2PQM2|A0A1W2PQM2_HUMAN,tr|C9J2C0|C9J2C0_HUMAN,tr|C9JDL2|C9JDL2_HUMAN,tr|C9JEV8|C9JEV8_HUMAN,tr|C9JJQ8|C9JJQ8_HUMAN,tr|C9JQ00|C9JQ00_HUMAN,tr|C9K0S6|C9K0S6_HUMAN,tr|F5H5D3|F5H5D3_HUMAN,tr|F8VQQ4|F8VQQ4_HUMAN,tr|F8VRZ4|F8VRZ4_HUMAN,tr|F8VS66|F8VS66_HUMAN,tr|F8VVB9|F8VVB9_HUMAN,tr|F8VWV9|F8VWV9_HUMAN,tr|F8VX09|F8VX09_HUMAN,sp|P68363-2|TBA1B_HUMAN,sp|P68366-2|TBA4A_HUMAN,sp|Q13748-2|TBA3C_HUMAN,sp|Q71U36-2|TBA1A_HUMAN,sp|Q9NY65-2|TBA8_HUMAN	27	1409.77
0.9963	20180711_FAM_02.30567.30567.2	0.000405	2023-04-28	R.AM[147.04]YLPDTLSPADQLK.S	sp|O95202|LETM1_HUMAN	1	1677.83
0.6531	20180711_FAM_02.30568.30568.4	0.0261	4/210	R.VISHAISEHVEDAGVHSGDATLMLPTQTISQGAIEK.V	sp|P31327|CPSM_HUMAN,sp|P31327-2|CPSM_HUMAN,sp|P31327-3|CPSM_HUMAN	3	3740.87
1	20180711_FAM_02.30576.30576.3	5.67e-07	20/64	K.FVINYDYPNSSEDYIHR.L	sp|P17844|DDX5_HUMAN,tr|J3KTA4|J3KTA4_HUMAN,sp|P17844-2|DDX5_HUMAN	3	2130.96
0.9999	20180711_FAM_02.30579.30579.2	9.38e-05	2023-08-26	R.IQGLTVEQAEAVVR.L	sp|Q14204|DYHC1_HUMAN	1	1511.83
1	20180711_FAM_02.30581.30581.2	5.73e-08	1934-06-01	K.AEAAASALADADADLEER.L	sp|O43633|CHM2A_HUMAN,tr|M0R1T5|M0R1T5_HUMAN	2	1787.82
0.8359	20180711_FAM_02.30582.30582.2	0.0146	2023-06-30	R.EGSGNPTPLINPLAGR.A	sp|Q9NZN8|CNOT2_HUMAN,tr|F8VP97|F8VP97_HUMAN,tr|F8VQF4|F8VQF4_HUMAN,tr|F8VRS8|F8VRS8_HUMAN,tr|F8VV52|F8VV52_HUMAN,tr|F8W145|F8W145_HUMAN,sp|Q9NZN8-2|CNOT2_HUMAN,sp|Q9NZN8-4|CNOT2_HUMAN	8	1591.83
0.6666	20180711_FAM_02.30586.30586.2	18.2	2023-04-14	K.YNLGLDLR.T	sp|P00367|DHE3_HUMAN,sp|P49448|DHE4_HUMAN,sp|P00367-2|DHE3_HUMAN,sp|P00367-3|DHE3_HUMAN,sp|DHE3_BOVIN|	5	962.519
0.2053	20180711_FAM_02.30591.30591.3	3.12	1980-05-01	K.ITM[147.04]SRELGQGSFGM[147.04]VYEGVAK.G	sp|P08069|IGF1R_HUMAN,tr|C9J5X1|C9J5X1_HUMAN	2	2291.09
1	20180711_FAM_02.30592.30592.3	5.4e-05	1976-12-01	K.DALNLAQM[147.04]QEQTLQLEQQSK.L	sp|Q5T2N8|ATD3C_HUMAN,sp|Q9NVI7|ATD3A_HUMAN,tr|H0Y2W2|H0Y2W2_HUMAN,tr|J3QSF3|J3QSF3_HUMAN,sp|Q9NVI7-2|ATD3A_HUMAN	5	2331.14
1	20180711_FAM_02.30593.30593.2	1.38e-06	2023-12-18	R.SMQDVVEDFK.N	sp|P08729|K2C7_HUMAN	1	1196.54
1	20180711_FAM_02.30596.30596.2	3.08e-06	2023-11-30	K.VNVEAPDVNLEGLGGK.L	sp|Q09666|AHNK_HUMAN	1	1609.83
0.9339	20180711_FAM_02.30597.30597.2	1.92	2023-06-16	R.NILGGTVFR.E	sp|O75874|IDHC_HUMAN,sp|P48735|IDHP_HUMAN,tr|C9J4N6|C9J4N6_HUMAN,sp|P48735-2|IDHP_HUMAN	4	975.55
0.0702	20180711_FAM_02.30599.30599.2	2.11	2023-02-28	R.ADAGHAGVSANM[147.04]M[147.04]KK.R	sp|Q9Y657|SPIN1_HUMAN	1	1518.69
0.1885	20180711_FAM_02.30602.30602.3	6.62	1960-04-01	K.YPIEHGIITNWDDM[147.04]EK.L	sp|P62736|ACTA_HUMAN,sp|P63267|ACTH_HUMAN,sp|P68032|ACTC_HUMAN,sp|P68133|ACTS_HUMAN,tr|A6NL76|A6NL76_HUMAN,tr|B8ZZJ2|B8ZZJ2_HUMAN,tr|C9JFL5|C9JFL5_HUMAN,tr|F6QUT6|F6QUT6_HUMAN,tr|F6UVQ4|F6UVQ4_HUMAN,tr|F8WB63|F8WB63_HUMAN	10	1975.9
0.7782	20180711_FAM_02.30603.30603.2	0.000751	1938-02-01	K.GLSEDTTEETLKESFDGSVR.A	sp|P19338|NUCL_HUMAN,tr|H7BY16|H7BY16_HUMAN	2	2199.02
0.9996	20180711_FAM_02.30604.30604.2	0.00525	2023-07-30	K.IQEGVFDINNEANGIK.L	sp|P61019|RAB2A_HUMAN,sp|P61019-2|RAB2A_HUMAN	2	1759.87
0.1345	20180711_FAM_02.30615.30615.2	1.42	2023-06-20	K.QLLNQILNAVK.V	sp|Q5TH69|BIG3_HUMAN	1	1252.75
1	20180711_FAM_02.30616.30616.3	4.93e-08	23/76	K.GLSEDTTEETLKESFDGSVR.A	sp|P19338|NUCL_HUMAN,tr|H7BY16|H7BY16_HUMAN	2	2199.02
1	20180711_FAM_02.30619.30619.2	3.56e-07	13/22	R.M[147.04]GLAISLVATEK.E	sp|Q92499|DDX1_HUMAN,tr|A0A087X2G1|A0A087X2G1_HUMAN,tr|F1T0B3|F1T0B3_HUMAN,sp|Q92499-2|DDX1_HUMAN,sp|Q92499-3|DDX1_HUMAN	5	1247.68
0.055	20180711_FAM_02.30620.30620.4	4.27	3/174	K.QGLSC[160.03]NLC[160.03]KYTVHDQC[160.03]AM[147.04]KALPC[160.03]EVSTYAK.S	sp|P23743|DGKA_HUMAN,tr|G3V4E1|G3V4E1_HUMAN,tr|H0YJE7|H0YJE7_HUMAN	3	3547.6
1	20180711_FAM_02.30621.30621.3	2.03e-06	13/56	R.LVLEVAQHLGESTVR.T	sp|P06576|ATPB_HUMAN	1	1649.91
0.8935	20180711_FAM_02.30622.30622.2	0.0011	2023-11-24	R.YIAPTVLTDVDPK.T	sp|P51648|AL3A2_HUMAN,tr|J3QRD1|J3QRD1_HUMAN,sp|P51648-2|AL3A2_HUMAN	3	1430.77
1	20180711_FAM_02.30628.30628.4	1.94e-05	14/120	R.KHPDADSLYVEEVDVGEIAPR.T	sp|Q12904|AIMP1_HUMAN,sp|Q12904-2|AIMP1_HUMAN	2	2338.14
0.9996	20180711_FAM_02.30629.30629.4	0.0285	9/108	K.LVEKPSPLTLAPHDFANIK.A	sp|P53618|COPB_HUMAN	1	2089.16
0.2967	20180711_FAM_02.30632.30632.2	0.237	2023-03-20	K.IHVFYIDYGNR.E	sp|Q7KZF4|SND1_HUMAN	1	1395.69
0.9424	20180711_FAM_02.30642.30642.3	0.557	1956-04-01	R.DAVSGM[147.04]GVIVHIIEK.D	sp|P49720|PSB3_HUMAN	1	1582.84
0.8151	20180711_FAM_02.30653.30653.3	0.848	1936-06-01	K.M[147.04]KLDYILGLK.L	sp|P46781|RS9_HUMAN,tr|A0A024R4M0|A0A024R4M0_HUMAN,tr|B5MCT8|B5MCT8_HUMAN,tr|C9JM19|C9JM19_HUMAN	4	1208.68
1	20180711_FAM_02.30655.30655.2	2.59e-07	2023-10-30	R.YVM[147.04]GNNPADLLAVDSR.T	sp|Q02413|DSG1_HUMAN	1	1749.84
0.9745	20180711_FAM_02.30663.30663.3	0.000874	1936-06-01	R.SEIDLFNIRK.E	sp|P08758|ANXA5_HUMAN,tr|D6RBE9|D6RBE9_HUMAN,tr|D6RBL5|D6RBL5_HUMAN	3	1233.67
1	20180711_FAM_02.30665.30665.3	1.24e-10	15/88	K.EIETYHNLLEGGQEDFESSGAGK.L	sp|P35527|K1C9_HUMAN,tr|K7EQQ3|K7EQQ3_HUMAN	2	2509.12
0.9752	20180711_FAM_02.30667.30667.2	1.54	2023-07-12	K.DLQNFLK.K	sp|P06702|S10A9_HUMAN	1	876.471
1	20180711_FAM_02.30668.30668.2	3.43e-06	1932-09-01	K.GILFVGSGVSGGEEGAR.Y	sp|P52209|6PGD_HUMAN,tr|K7EM49|K7EM49_HUMAN,tr|K7EMN2|K7EMN2_HUMAN,tr|K7EPF6|K7EPF6_HUMAN,sp|P52209-2|6PGD_HUMAN	5	1590.8
0.9617	20180711_FAM_02.30671.30671.2	3.23e-05	2023-05-30	K.IIVDELKQEVISTSSK.A	sp|P63244|RACK1_HUMAN,tr|D6RAC2|D6RAC2_HUMAN,tr|D6REE5|D6REE5_HUMAN,tr|D6RF23|D6RF23_HUMAN,tr|H0Y8W2|H0Y8W2_HUMAN,tr|H0Y9P0|H0Y9P0_HUMAN,tr|H0YAF8|H0YAF8_HUMAN,tr|H0YAM7|H0YAM7_HUMAN,tr|J3KPE3|J3KPE3_HUMAN	9	1787.99
0.1399	20180711_FAM_02.30676.30676.2	4.86	1934-01-01	R.GAISAEVYTEEDAASYVR.K	sp|P10644|KAP0_HUMAN,tr|K7EID3|K7EID3_HUMAN,tr|K7EIE5|K7EIE5_HUMAN,tr|K7EJ40|K7EJ40_HUMAN,tr|K7EK41|K7EK41_HUMAN,tr|K7EMZ6|K7EMZ6_HUMAN,tr|K7EPB2|K7EPB2_HUMAN,sp|P10644-2|KAP0_HUMAN	8	1929.9
0.4958	20180711_FAM_02.30680.30680.2	15.8	2023-04-14	K.LGSALLIR.D	sp|Q14993|COJA1_HUMAN	1	841.538
0.5438	20180711_FAM_02.30682.30682.2	11.5	2023-03-14	K.GGLGLILK.R	sp|O75832|PSD10_HUMAN,tr|B1AJY5|B1AJY5_HUMAN,tr|B1AJY7|B1AJY7_HUMAN	3	769.506
1	20180711_FAM_02.30686.30686.3	7.54e-11	24/76	R.AEAESM[147.04]YQIKYEELQSLAGK.H	sp|P05787|K2C8_HUMAN,sp|P05787-2|K2C8_HUMAN	2	2303.1
1	20180711_FAM_02.30687.30687.2	0.000927	13/24	R.IDSLSAQLSQLQK.Q	sp|P02545|LMNA_HUMAN,sp|P02545-2|LMNA_HUMAN,sp|P02545-3|LMNA_HUMAN,sp|P02545-4|LMNA_HUMAN,sp|P02545-5|LMNA_HUMAN,sp|P02545-6|LMNA_HUMAN,tr|Q3BDU5|Q3BDU5_HUMAN,tr|Q5TCI8|Q5TCI8_HUMAN	8	1429.78
0.9995	20180711_FAM_02.30694.30694.2	0.00295	2023-07-16	K.SFNLSALEK.H	sp|P13798|ACPH_HUMAN,tr|C9JIF9|C9JIF9_HUMAN,tr|C9JLK2|C9JLK2_HUMAN,tr|H7C1U0|H7C1U0_HUMAN,tr|H7C393|H7C393_HUMAN	5	1007.53
1	20180711_FAM_02.30696.30696.3	5.32e-05	1956-10-01	K.HFIDVGAGVIDEDYR.G	sp|P33316|DUT_HUMAN,tr|A0A0C4DGL3|A0A0C4DGL3_HUMAN,tr|H0YKC5|H0YKC5_HUMAN,tr|H0YKI0|H0YKI0_HUMAN,tr|H0YMM5|H0YMM5_HUMAN,tr|H0YMP1|H0YMP1_HUMAN,tr|H0YNJ9|H0YNJ9_HUMAN,tr|H0YNW5|H0YNW5_HUMAN,sp|P33316-2|DUT_HUMAN	9	1704.81
1	20180711_FAM_02.30698.30698.2	7.39e-05	2023-09-16	K.GPLMMYISK.M	sp|P13639|EF2_HUMAN	1	1038.52
0.9996	20180711_FAM_02.30704.30704.2	5.59e-05	2023-12-18	R.LPEVEVPQHL.-	sp|Q02818|NUCB1_HUMAN	1	1159.62
1	20180711_FAM_02.30708.30708.3	9.55e-05	1980-07-01	R.QHLGATGGPGAQLGASFLQAR.R	tr|H3BRN7|H3BRN7_HUMAN,sp|Q9NWW5|CLN6_HUMAN,tr|A0A0S2Z5D0|A0A0S2Z5D0_HUMAN,tr|A0A1B0GTU6|A0A1B0GTU6_HUMAN,tr|A0A1B0GTV3|A0A1B0GTV3_HUMAN,tr|A0A1B0GUD2|A0A1B0GUD2_HUMAN,tr|A0A1B0GW73|A0A1B0GW73_HUMAN,tr|H3BNF1|H3BNF1_HUMAN,tr|H3BTY4|H3BTY4_HUMAN,tr|H3BUT1|H3BUT1_HUMAN,tr|H3BUV4|H3BUV4_HUMAN	11	2036.06
0.9999	20180711_FAM_02.30711.30711.2	1.37e-05	2023-09-20	K.IHVFYIDYGNR.E	sp|Q7KZF4|SND1_HUMAN	1	1395.69
1	20180711_FAM_02.30728.30728.3	1.64e-08	19/92	K.GGPGSAVSPYPTFNPSSDVAALHK.A	sp|P04083|ANXA1_HUMAN,tr|Q5T3N0|Q5T3N0_HUMAN,tr|Q5T3N1|Q5T3N1_HUMAN	3	2355.15
0.1168	20180711_FAM_02.30729.30729.2	3.2	2023-04-16	-.MSAPVIFDR.S	sp|O60749-2|SNX2_HUMAN,sp|O60749|SNX2_HUMAN,tr|D6RC15|D6RC15_HUMAN	3	1034.52
0.9845	20180711_FAM_02.30734.30734.3	0.529	1964-05-01	K.LEDTENWLYEDGEDQPK.Q	sp|P34932|HSP74_HUMAN,sp|O95757|HS74L_HUMAN,tr|A0A087WYC1|A0A087WYC1_HUMAN,tr|E9PDE8|E9PDE8_HUMAN	4	2079.89
0.7418	20180711_FAM_02.30737.30737.2	0.293	1944-01-01	K.EIETYHNLLEGGQEDFESSGAGK.L	sp|P35527|K1C9_HUMAN,tr|K7EQQ3|K7EQQ3_HUMAN	2	2509.12
0.616	20180711_FAM_02.30738.30738.3	0.886	1956-05-01	R.VREEVPLELVEAHVK.K	sp|Q92922|SMRC1_HUMAN	1	1745.97
1	20180711_FAM_02.30742.30742.2	6.86e-06	14/24	R.ASLEAAIADAEQR.G	sp|P05787|K2C8_HUMAN,sp|P05787-2|K2C8_HUMAN	2	1343.67
0.9999	20180711_FAM_02.30743.30743.2	3.7e-05	2023-10-22	K.AFAMTNQILVEK.S	sp|P31327|CPSM_HUMAN,sp|P31327-2|CPSM_HUMAN,sp|P31327-3|CPSM_HUMAN	3	1363.72
0.9999	20180711_FAM_02.30744.30744.2	0.00102	2023-08-16	K.ESVLQFYPK.A	sp|Q9UBT2|SAE2_HUMAN,tr|K7EPL2|K7EPL2_HUMAN	2	1109.58
0.8651	20180711_FAM_02.30745.30745.2	0.268	2023-04-20	K.QLNMQGTAQEK.E	sp|Q8NF91|SYNE1_HUMAN,tr|A0A0C4DG40|A0A0C4DG40_HUMAN,tr|E7ENN3|E7ENN3_HUMAN,sp|Q8NF91-2|SYNE1_HUMAN,sp|Q8NF91-4|SYNE1_HUMAN,sp|Q8NF91-8|SYNE1_HUMAN	6	1246.6
1	20180711_FAM_02.30747.30747.3	1.78e-09	19/72	R.LASTLVHLGEYQAAVDGAR.K	sp|Q00610|CLH1_HUMAN,tr|A0A087WVQ6|A0A087WVQ6_HUMAN,tr|J3KS13|J3KS13_HUMAN,sp|Q00610-2|CLH1_HUMAN	4	1970.02
1	20180711_FAM_02.30750.30750.3	0.000149	1948-12-01	R.ASLEAAIADAEQR.G	sp|P05787|K2C8_HUMAN,sp|P05787-2|K2C8_HUMAN	2	1343.67
1	20180711_FAM_02.30759.30759.2	2.19e-06	17/28	K.EVDVGLAADVGTLQR.L	sp|Q13011|ECH1_HUMAN,tr|M0R248|M0R248_HUMAN	2	1541.8
0.9891	20180711_FAM_02.30760.30760.3	0.00869	1948-08-01	K.FEGDTLVNRIELK.G	sp|GFP_AEQVI|	1	1532.82
0.9998	20180711_FAM_02.30765.30765.3	0.0219	1952-06-01	K.GEMM[147.04]DLQHGSLFLR.T	sp|P00338|LDHA_HUMAN,tr|F5GXH2|F5GXH2_HUMAN,tr|F5GXY2|F5GXY2_HUMAN,tr|F5GYU2|F5GYU2_HUMAN,tr|F5H5J4|F5H5J4_HUMAN,tr|F5H6W8|F5H6W8_HUMAN,sp|P00338-2|LDHA_HUMAN,sp|P00338-3|LDHA_HUMAN,sp|P00338-4|LDHA_HUMAN,sp|P00338-5|LDHA_HUMAN	10	1648.77
0.5245	20180711_FAM_02.30770.30770.2	0.0822	1936-01-01	R.LASTLVHLGEYQAAVDGAR.K	sp|Q00610|CLH1_HUMAN,tr|A0A087WVQ6|A0A087WVQ6_HUMAN,tr|J3KS13|J3KS13_HUMAN,sp|Q00610-2|CLH1_HUMAN	4	1970.02
1	20180711_FAM_02.30786.30786.3	2.47e-05	14/44	R.FLQDYFDGNLKR.Y	sp|P30101|PDIA3_HUMAN	1	1514.75
1	20180711_FAM_02.30805.30805.2	3.59e-09	16/30	K.TITLEVEPSDTIENVK.A	sp|P0CG47|UBB_HUMAN,sp|P0CG48|UBC_HUMAN,sp|P62979|RS27A_HUMAN,sp|P62987|RL40_HUMAN,tr|B4DV12|B4DV12_HUMAN,tr|F5GXK7|F5GXK7_HUMAN,tr|F5GYU3|F5GYU3_HUMAN,tr|F5GZ39|F5GZ39_HUMAN,tr|F5H265|F5H265_HUMAN,tr|F5H2Z3|F5H2Z3_HUMAN,tr|F5H388|F5H388_HUMAN,tr|F5H6Q2|F5H6Q2_HUMAN,tr|F5H747|F5H747_HUMAN,tr|J3QKN0|J3QKN0_HUMAN,tr|J3QS39|J3QS39_HUMAN,tr|J3QSA3|J3QSA3_HUMAN,tr|J3QTR3|J3QTR3_HUMAN,tr|M0R1V7|M0R1V7_HUMAN,tr|Q49A90|Q49A90_HUMAN,tr|Q5PY61|Q5PY61_HUMAN,tr|Q96C32|Q96C32_HUMAN	21	1786.92
0.9999	20180711_FAM_02.30806.30806.2	0.000213	2023-07-18	R.VILDLTPNYR.G	sp|P08195|4F2_HUMAN,tr|F5GZS6|F5GZS6_HUMAN,tr|J3KPF3|J3KPF3_HUMAN,sp|P08195-2|4F2_HUMAN,sp|P08195-3|4F2_HUMAN,sp|P08195-4|4F2_HUMAN	6	1202.67
0.9996	20180711_FAM_02.30807.30807.2	0.00556	2023-09-18	K.TLLSNLEEAK.K	sp|P10909|CLUS_HUMAN,tr|E5RG36|E5RG36_HUMAN,tr|E5RGB0|E5RGB0_HUMAN,tr|E5RH61|E5RH61_HUMAN,tr|E5RJZ5|E5RJZ5_HUMAN,tr|E7ERK6|E7ERK6_HUMAN,tr|E7ETB4|E7ETB4_HUMAN,tr|H0YLK8|H0YLK8_HUMAN,sp|P10909-2|CLUS_HUMAN,sp|P10909-4|CLUS_HUMAN,sp|P10909-5|CLUS_HUMAN	11	1116.6
0.9602	20180711_FAM_02.30809.30809.2	0.0668	2023-04-28	K.M[147.04]VGVPAALDM[147.04]M[147.04]LTGR.S	sp|P40939|ECHA_HUMAN	1	1608.77
1	20180711_FAM_02.30811.30811.2	1.11e-08	2023-11-30	K.YVVVTGITPTPLGEGK.S	sp|P11586|C1TC_HUMAN,tr|F5H2F4|F5H2F4_HUMAN	2	1629.9
0.9744	20180711_FAM_02.30818.30818.2	0.0208	2023-06-24	R.DEEVHAGLGELLR.S	sp|P50454|SERPH_HUMAN,tr|E9PIG2|E9PIG2_HUMAN,tr|E9PJH8|E9PJH8_HUMAN,tr|E9PK86|E9PK86_HUMAN,tr|E9PMI5|E9PMI5_HUMAN,tr|E9PNX1|E9PNX1_HUMAN,tr|E9PPV6|E9PPV6_HUMAN,tr|E9PQ34|E9PQ34_HUMAN,tr|E9PR70|E9PR70_HUMAN,tr|E9PRS3|E9PRS3_HUMAN	10	1436.73
0.9987	20180711_FAM_02.30824.30824.3	0.00192	1940-04-01	R.DYYFALAHTVR.D	sp|P06737|PYGL_HUMAN,sp|P11217|PYGM_HUMAN,tr|E9PK47|E9PK47_HUMAN,sp|P06737-2|PYGL_HUMAN,sp|P11217-2|PYGM_HUMAN	5	1354.67
0.9998	20180711_FAM_02.30834.30834.3	0.0385	1940-08-01	K.ALTGGIAHLFK.Q	sp|P09622|DLDH_HUMAN,tr|E9PEX6|E9PEX6_HUMAN,sp|P09622-2|DLDH_HUMAN,sp|P09622-3|DLDH_HUMAN	4	1126.65
0.9997	20180711_FAM_02.30835.30835.2	4.31e-05	1936-05-01	R.ITGLDPAGPNFEYAEAPSR.L	sp|P06858|LIPL_HUMAN	1	2003.96
1	20180711_FAM_02.30851.30851.2	1.14e-06	17/26	K.GLAITFVSDENDAK.L	sp|O00148|DX39A_HUMAN,sp|Q13838|DX39B_HUMAN,tr|A0A0G2JJZ9|A0A0G2JJZ9_HUMAN,tr|H0Y400|H0Y400_HUMAN,sp|Q13838-2|DX39B_HUMAN	5	1478.73
0.0943	20180711_FAM_02.30852.30852.2	13	2023-03-14	K.KGPSLQQR.N	sp|Q9BZF9|UACA_HUMAN,tr|H0YN48|H0YN48_HUMAN,tr|H0YNH8|H0YNH8_HUMAN,sp|Q9BZF9-2|UACA_HUMAN	4	912.514
0.058	20180711_FAM_02.30854.30854.3	1.71	1980-04-01	R.ALSTAAVHYQQIKETPPASEK.D	sp|P13196|HEM1_HUMAN,sp|P13196-2|HEM1_HUMAN	2	2268.18
0.9997	20180711_FAM_02.30855.30855.2	2.34e-05	1936-04-01	K.DAGEGLLAVQITDPEGKPK.K	sp|P21333|FLNA_HUMAN,tr|A0A087WWY3|A0A087WWY3_HUMAN,sp|P21333-2|FLNA_HUMAN,tr|Q5HY54|Q5HY54_HUMAN,tr|Q60FE5|Q60FE5_HUMAN	5	1937.01
1	20180711_FAM_02.30857.30857.3	2.92e-07	14/60	R.YVM[147.04]GNNPADLLAVDSR.T	sp|Q02413|DSG1_HUMAN	1	1749.84
0.7797	20180711_FAM_02.30859.30859.4	0.0219	5/240	K.GAKPQGHIGVDASAPQIGGSITGPSVEVQAPDIDVQGPGSK.L	sp|Q09666|AHNK_HUMAN	1	3920.99
1	20180711_FAM_02.30874.30874.4	0.00737	15/96	R.AEVKFEGDTLVNRIELK.G	sp|GFP_AEQVI|	1	1960.06
0.119	20180711_FAM_02.30876.30876.2	1.09	2023-05-14	K.ARPYYEAR.R	sp|Q7L8J4|3BP5L_HUMAN,sp|Q7L8J4-2|3BP5L_HUMAN	2	1024.51
0.839	20180711_FAM_02.30877.30877.4	13.1	1/234	K.GEQC[160.03]VHTASGPRC[160.03]FC[160.03]PSPRDC[160.03]ESGC[160.03]ASSPC[160.03]QHGGSC[160.03]HPQR.Q	sp|Q04721|NOTC2_HUMAN	1	4556.82
1	20180711_FAM_02.30878.30878.3	0.00156	1944-12-01	K.GISDLAQHYLM[147.04]R.A	sp|P49368|TCPG_HUMAN,tr|B4DUR8|B4DUR8_HUMAN,sp|P49368-2|TCPG_HUMAN	3	1418.7
1	20180711_FAM_02.30880.30880.2	1.95e-12	1938-09-01	K.GNDISSGTVLSDYVGSGPPK.G	sp|P30086|PEBP1_HUMAN	1	1948.94
0.1578	20180711_FAM_02.30887.30887.3	0.206	1972-03-01	R.VTTM[147.04]DAELEFAIQPNTTGK.Q	sp|P15311|EZRI_HUMAN,sp|P26038|MOES_HUMAN,sp|P35241|RADI_HUMAN,tr|E7EQR4|E7EQR4_HUMAN,tr|E9PNP4|E9PNP4_HUMAN,sp|P35241-3|RADI_HUMAN,sp|P35241-5|RADI_HUMAN	7	2081
0.9995	20180711_FAM_02.30891.30891.2	0.00279	2023-07-12	K.LMVIFSK.V	sp|Q9BRK5|CAB45_HUMAN,tr|G3V1E2|G3V1E2_HUMAN,tr|H0Y3T6|H0Y3T6_HUMAN,sp|Q9BRK5-3|CAB45_HUMAN,sp|Q9BRK5-4|CAB45_HUMAN,sp|Q9BRK5-6|CAB45_HUMAN	6	836.483
1	20180711_FAM_02.30903.30903.3	2.53e-08	20/72	K.DAGEGLLAVQITDPEGKPK.K	sp|P21333|FLNA_HUMAN,tr|A0A087WWY3|A0A087WWY3_HUMAN,sp|P21333-2|FLNA_HUMAN,tr|Q5HY54|Q5HY54_HUMAN,tr|Q60FE5|Q60FE5_HUMAN	5	1937.01
0.0541	20180711_FAM_02.30906.30906.3	7.05	1964-04-01	R.AEVKFEGDTLVNRIELK.G	sp|GFP_AEQVI|	1	1960.06
1	20180711_FAM_02.30909.30909.3	2.42e-05	1952-10-01	R.IVDDWANDGWGLKK.A	sp|P27824|CALX_HUMAN,sp|P27824-2|CALX_HUMAN,sp|P27824-3|CALX_HUMAN	3	1615.8
1	20180711_FAM_02.30922.30922.3	1.56e-11	23/64	K.FVINYDYPNSSEDYIHR.L	sp|P17844|DDX5_HUMAN,tr|J3KTA4|J3KTA4_HUMAN,sp|P17844-2|DDX5_HUMAN	3	2130.96
0.277	20180711_FAM_02.30923.30923.2	1.21	2023-05-20	R.ATLLFERQQWR.R	sp|Q9H4K1|RIBC2_HUMAN,tr|A0A087X0F7|A0A087X0F7_HUMAN	2	1446.77
0.9998	20180711_FAM_02.30925.30925.2	2.91e-06	2023-09-28	R.SSAQDPQAVLGALGR.A	sp|P26640|SYVC_HUMAN,tr|A0A0G2JJT9|A0A0G2JJT9_HUMAN,tr|A0A140T904|A0A140T904_HUMAN,tr|A0A140T936|A0A140T936_HUMAN,tr|A0A140T954|A0A140T954_HUMAN,tr|A2ABF4|A2ABF4_HUMAN	6	1468.76
0.236	20180711_FAM_02.30926.30926.2	0.0336	2023-08-26	K.DSTYSLSSTLTLSK.A	sp|P01834|IGKC_HUMAN	1	1501.75
0.0509	20180711_FAM_02.30929.30929.2	5.66	2023-05-22	R.QQVASLIGADPR.E	sp|Q9Y697|NFS1_HUMAN,tr|A2A2M1|A2A2M1_HUMAN,tr|F2Z2E7|F2Z2E7_HUMAN,tr|F8WB23|F8WB23_HUMAN,tr|F8WER8|F8WER8_HUMAN,tr|Q8WV90|Q8WV90_HUMAN,sp|Q9Y697-2|NFS1_HUMAN,sp|Q9Y697-3|NFS1_HUMAN	8	1253.67
0.9998	20180711_FAM_02.30935.30935.2	5.34e-07	1936-06-01	K.GSLGGGFSSGGFSGGSFSR.G	sp|P13645|K1C10_HUMAN	1	1706.76
0.9336	20180711_FAM_02.30936.30936.3	0.338	1976-05-01	K.FGATLEIVTDKSQEGSQFVK.G	sp|P62495|ERF1_HUMAN,tr|B7Z7P8|B7Z7P8_HUMAN,sp|P62495-2|ERF1_HUMAN	3	2183.11
1	20180711_FAM_02.30943.30943.2	4.16e-08	2023-08-30	R.AALEEVYPDLTPEETR.R	sp|Q9H0D6|XRN2_HUMAN,sp|Q9H0D6-2|XRN2_HUMAN	2	1831.88
0.9999	20180711_FAM_02.30945.30945.3	0.00246	1940-09-01	R.IYSHSLLPVLR.S	sp|P22102|PUR2_HUMAN	1	1296.76
0.995	20180711_FAM_02.30951.30951.2	0.0739	2023-05-14	K.STLFWGAR.Y	sp|Q96QA5|GSDMA_HUMAN,tr|J3KRG2|J3KRG2_HUMAN	2	936.482
1	20180711_FAM_02.30953.30953.2	2.23e-05	2023-11-18	R.SMQDVVEDFK.N	sp|P08729|K2C7_HUMAN	1	1196.54
0.9565	20180711_FAM_02.30956.30956.2	0.353	2023-08-20	R.QLIETSPVLQK.L	sp|Q9NRR4|RNC_HUMAN,sp|Q9NRR4-2|RNC_HUMAN,sp|Q9NRR4-3|RNC_HUMAN,sp|Q9NRR4-4|RNC_HUMAN	4	1254.72
1	20180711_FAM_02.30958.30958.3	2.35e-05	13/48	R.GFPTIYFSPANKK.L	sp|P30101|PDIA3_HUMAN	1	1468.77
0.9994	20180711_FAM_02.30963.30963.2	0.00452	2023-09-20	R.IGTGSFGTVFR.G	sp|P10398|ARAF_HUMAN,tr|Q96II5|Q96II5_HUMAN	2	1140.59
1	20180711_FAM_02.30964.30964.2	4.27e-08	16/26	K.NKLNDLEDALQQAK.E	sp|P04264|K2C1_HUMAN	1	1598.83
1	20180711_FAM_02.30974.30974.3	0.00284	19/60	K.TITLEVEPSDTIENVK.A	sp|P0CG47|UBB_HUMAN,sp|P0CG48|UBC_HUMAN,sp|P62979|RS27A_HUMAN,sp|P62987|RL40_HUMAN,tr|B4DV12|B4DV12_HUMAN,tr|F5GXK7|F5GXK7_HUMAN,tr|F5GYU3|F5GYU3_HUMAN,tr|F5GZ39|F5GZ39_HUMAN,tr|F5H265|F5H265_HUMAN,tr|F5H2Z3|F5H2Z3_HUMAN,tr|F5H388|F5H388_HUMAN,tr|F5H6Q2|F5H6Q2_HUMAN,tr|F5H747|F5H747_HUMAN,tr|J3QKN0|J3QKN0_HUMAN,tr|J3QS39|J3QS39_HUMAN,tr|J3QSA3|J3QSA3_HUMAN,tr|J3QTR3|J3QTR3_HUMAN,tr|M0R1V7|M0R1V7_HUMAN,tr|Q49A90|Q49A90_HUMAN,tr|Q5PY61|Q5PY61_HUMAN,tr|Q96C32|Q96C32_HUMAN	21	1786.92
1	20180711_FAM_02.30976.30976.2	3.14e-09	14/20	K.NSLESYAFNMK.A	sp|P11142|HSP7C_HUMAN,tr|A8K7Q2|A8K7Q2_HUMAN,tr|E9PKE3|E9PKE3_HUMAN,tr|E9PM13|E9PM13_HUMAN,tr|E9PNE6|E9PNE6_HUMAN,tr|E9PS65|E9PS65_HUMAN	6	1302.59
1	20180711_FAM_02.30977.30977.3	6.46e-05	15/52	R.VIKDFMIQGGDFTR.G	sp|P23284|PPIB_HUMAN	1	1625.82
1	20180711_FAM_02.30989.30989.3	5.69e-07	19/64	R.IINEPTAAAIAYGLDKK.V	sp|P11142|HSP7C_HUMAN,sp|P54652|HSP72_HUMAN,tr|E9PI65|E9PI65_HUMAN,tr|E9PKE3|E9PKE3_HUMAN,tr|E9PN89|E9PN89_HUMAN,sp|P11142-2|HSP7C_HUMAN	6	1786.98
1	20180711_FAM_02.30990.30990.3	2.36e-06	21/52	K.NKLNDLEDALQQAK.E	sp|P04264|K2C1_HUMAN	1	1598.83
1	20180711_FAM_02.30991.30991.2	2.65e-10	16/30	R.YVM[147.04]GNNPADLLAVDSR.T	sp|Q02413|DSG1_HUMAN	1	1749.84
1	20180711_FAM_02.30993.30993.2	1.71e-07	16/28	K.AFLDALQNQAEASSK.L	sp|Q12931|TRAP1_HUMAN,sp|Q12931-2|TRAP1_HUMAN	2	1591.78
1	20180711_FAM_02.30995.30995.3	3.74e-05	1972-08-01	K.YDPSLKPLSVSYDQATSLR.L	sp|P00918|CAH2_HUMAN,tr|E5RID5|E5RID5_HUMAN,tr|E5RK37|E5RK37_HUMAN	3	2139.08
0.9991	20180711_FAM_02.30996.30996.3	0.0255	1964-11-01	R.ALQQYTLEPSEKPFDLK.S	sp|Q9Y678|COPG1_HUMAN	1	2006.04
0.5303	20180711_FAM_02.31003.31003.5	2.59	2/360	R.ELPAAEAEPQTM[147.04]TWSEAISSTVTSAPSC[160.03]TPQGC[160.03]STGTSSTSASMTR.F	tr|F8WBN0|F8WBN0_HUMAN	1	4764.08
1	20180711_FAM_02.31011.31011.3	3.81e-08	28/88	K.EIETYHNLLEGGQEDFESSGAGK.L	sp|P35527|K1C9_HUMAN,tr|K7EQQ3|K7EQQ3_HUMAN	2	2509.12
0.9996	20180711_FAM_02.31014.31014.2	0.00174	2023-10-18	R.SIQEELQQLR.Q	sp|Q15149|PLEC_HUMAN,sp|Q15149-2|PLEC_HUMAN,sp|Q15149-3|PLEC_HUMAN,sp|Q15149-4|PLEC_HUMAN,sp|Q15149-5|PLEC_HUMAN,sp|Q15149-6|PLEC_HUMAN,sp|Q15149-7|PLEC_HUMAN,sp|Q15149-8|PLEC_HUMAN,sp|Q15149-9|PLEC_HUMAN	9	1242.66
0.6683	20180711_FAM_02.31018.31018.2	2.36	2023-03-18	K.VSAQYLSEIE.-	tr|A0A140T957|A0A140T957_HUMAN,sp|O75955|FLOT1_HUMAN,tr|A0A0G2JJQ6|A0A0G2JJQ6_HUMAN,tr|A0A140T905|A0A140T905_HUMAN,tr|A0A140T910|A0A140T910_HUMAN,tr|A0A140T959|A0A140T959_HUMAN,tr|A0A140T9C3|A0A140T9C3_HUMAN,tr|A0A140T9L9|A0A140T9L9_HUMAN,tr|A0A140T9R1|A0A140T9R1_HUMAN,tr|A0A140T9X0|A0A140T9X0_HUMAN,tr|A2AB09|A2AB09_HUMAN,tr|A2AB10|A2AB10_HUMAN,tr|A2AB11|A2AB11_HUMAN,tr|A2AB12|A2AB12_HUMAN,tr|A2ABJ5|A2ABJ5_HUMAN,sp|O75955-2|FLOT1_HUMAN	16	1137.56
1	20180711_FAM_02.31024.31024.3	7.94e-05	14/52	R.SGGLGGSHALLLLR.S	sp|P42704|LPPRC_HUMAN,tr|A0A0C4DG06|A0A0C4DG06_HUMAN,tr|B8ZZ38|B8ZZ38_HUMAN,tr|C9JCA9|C9JCA9_HUMAN	4	1349.78
1	20180711_FAM_02.31034.31034.3	3.53e-05	18/76	K.AAPEASSPPASPLQHLLPGK.A	sp|Q96TA1|NIBL1_HUMAN,sp|Q96TA1-2|NIBL1_HUMAN	2	1967.05
1	20180711_FAM_02.31036.31036.3	0.00192	13/44	R.SHSAHFFEFLTK.E	sp|A6NHG4|DDTL_HUMAN,sp|P30046|DOPD_HUMAN,tr|B5MC82|B5MC82_HUMAN,tr|J3KQ18|J3KQ18_HUMAN,sp|P30046-2|DOPD_HUMAN	5	1449.7
0.0733	20180711_FAM_02.31038.31038.2	0.0133	2023-06-16	R.LSLFPASPR.A	sp|Q53GA4|PHLA2_HUMAN	1	986.555
0.9998	20180711_FAM_02.31041.31041.3	0.00566	1992-04-01	K.ELAAEVEVQDGPNEDGEMFMRPGK.L	sp|P08574|CY1_HUMAN	1	2647.19
0.9897	20180711_FAM_02.31050.31050.3	0.00141	18/76	R.LGEHNIDVLEGNEQFINAAK.L	sp|TRYP_PIG|	1	2210.1
1	20180711_FAM_02.31053.31053.3	7.43e-06	16/100	R.GGMGSGGLATGIAGGLAGM[147.04]GGIQNEK.E	sp|P05783|K1C18_HUMAN,tr|F8VZY9|F8VZY9_HUMAN	2	2276.09
0.9999	20180711_FAM_02.31054.31054.2	0.000235	2023-08-18	K.TSATWLALSR.L	sp|P05023|AT1A1_HUMAN,sp|P05023-2|AT1A1_HUMAN,sp|P05023-3|AT1A1_HUMAN,sp|P05023-4|AT1A1_HUMAN	4	1104.59
0.9958	20180711_FAM_02.31056.31056.2	0.398	2023-07-14	R.LMGLEALK.S	sp|P48643|TCPE_HUMAN,tr|D6RIZ7|D6RIZ7_HUMAN,tr|E7ENZ3|E7ENZ3_HUMAN,tr|H0Y914|H0Y914_HUMAN	4	873.499
0.0899	20180711_FAM_02.31057.31057.2	29.7	2023-03-16	R.SC[160.03]ADC[160.03]VLAR.D	sp|Q9C0C4|SEM4C_HUMAN	1	1050.46
0.9861	20180711_FAM_02.31058.31058.2	0.0143	2023-03-12	K.LFDFPGR.G	sp|Q9P258|RCC2_HUMAN	1	850.434
1	20180711_FAM_02.31062.31062.3	1.32e-05	17/44	R.AKFEELNM[147.04]DLFR.S	sp|P11021|GRP78_HUMAN	1	1527.74
1	20180711_FAM_02.31063.31063.2	3.02e-08	1936-10-01	R.VTTM[147.04]DAELEFAIQPNTTGK.Q	sp|P15311|EZRI_HUMAN,sp|P26038|MOES_HUMAN,sp|P35241|RADI_HUMAN,tr|E7EQR4|E7EQR4_HUMAN,tr|E9PNP4|E9PNP4_HUMAN,sp|P35241-3|RADI_HUMAN,sp|P35241-5|RADI_HUMAN	7	2081
0.9956	20180711_FAM_02.31069.31069.2	0.314	2023-07-12	R.LPTVLLK.L	sp|Q9NV31|IMP3_HUMAN,sp|P59510|ATS20_HUMAN,tr|E9PBD5|E9PBD5_HUMAN,tr|G3V1X8|G3V1X8_HUMAN,sp|P59510-2|ATS20_HUMAN,sp|P59510-3|ATS20_HUMAN	6	782.527
0.9999	20180711_FAM_02.31070.31070.3	0.00196	1984-04-01	K.IESDVQEPTEPEDDLDIM[147.04]LGNK.K	sp|P20042|IF2B_HUMAN	1	2502.13
0.4646	20180711_FAM_02.31072.31072.2	7.99e-05	2023-05-30	K.VTNGAFTGEISPGMIK.D	sp|P60174|TPIS_HUMAN,sp|P60174-1|TPIS_HUMAN	2	1620.82
0.2316	20180711_FAM_02.31073.31073.2	1.21	1932-03-01	R.SLSC[160.03]MVHSGSISHAAGR.V	sp|Q9C0I4|THS7B_HUMAN,tr|C9JKN6|C9JKN6_HUMAN,tr|E7EM75|E7EM75_HUMAN	3	1755.81
0.9999	20180711_FAM_02.31074.31074.2	0.000707	2023-08-14	K.LLELLPGK.V	sp|Q8N684|CPSF7_HUMAN,tr|F5H047|F5H047_HUMAN,tr|F5H669|F5H669_HUMAN,tr|F5H6M0|F5H6M0_HUMAN,tr|J3QT54|J3QT54_HUMAN,sp|Q8N684-2|CPSF7_HUMAN,sp|Q8N684-3|CPSF7_HUMAN	7	881.559
0.0567	20180711_FAM_02.31075.31075.2	12.4	2023-03-14	K.EC[160.03]FSLYDK.Q	sp|Q96GE6|CALL4_HUMAN	1	1060.45
0.4292	20180711_FAM_02.31077.31077.2	17.3	2023-03-12	R.KAELLLR.L	sp|P55199|ELL_HUMAN,tr|U3KQ90|U3KQ90_HUMAN	2	841.538
1	20180711_FAM_02.31080.31080.2	2.62e-05	2023-12-22	K.TSIAIDTIINQK.R	sp|P25705|ATPA_HUMAN,tr|K7EK77|K7EK77_HUMAN,tr|K7ENJ4|K7ENJ4_HUMAN,sp|P25705-2|ATPA_HUMAN,sp|P25705-3|ATPA_HUMAN	5	1315.73
1	20180711_FAM_02.31082.31082.2	7.65e-10	13/32	R.SLGYAYVNFQQPADAER.A	sp|P11940|PABP1_HUMAN,sp|Q13310|PABP4_HUMAN,tr|A0A087WTT1|A0A087WTT1_HUMAN,tr|B1ANR0|B1ANR0_HUMAN,tr|B1ANR1|B1ANR1_HUMAN,tr|E5RGH3|E5RGH3_HUMAN,tr|E5RH24|E5RH24_HUMAN,tr|E5RHG7|E5RHG7_HUMAN,tr|E5RJB9|E5RJB9_HUMAN,tr|E7EQV3|E7EQV3_HUMAN,tr|E7ERJ7|E7ERJ7_HUMAN,tr|H0YBN4|H0YBN4_HUMAN,sp|P11940-2|PABP1_HUMAN,sp|Q13310-2|PABP4_HUMAN,sp|Q13310-3|PABP4_HUMAN	15	1927.91
1	20180711_FAM_02.31089.31089.2	5.42e-05	2023-12-24	R.ASLEAAIADAEQR.G	sp|P05787|K2C8_HUMAN,sp|P05787-2|K2C8_HUMAN	2	1343.67
1	20180711_FAM_02.31090.31090.3	3.59e-05	18/48	R.ASLEAAIADAEQR.G	sp|P05787|K2C8_HUMAN,sp|P05787-2|K2C8_HUMAN	2	1343.67
0.7268	20180711_FAM_02.31097.31097.2	2.76	2023-03-14	R.VITDENWR.E	sp|Q9H3N1|TMX1_HUMAN,tr|G3V448|G3V448_HUMAN	2	1031.5
0.9999	20180711_FAM_02.31102.31102.3	0.00758	1972-08-01	K.FFDHSGTLVM[147.04]DAYEPEISR.L	sp|Q15005|SPCS2_HUMAN,tr|A0A087WUC6|A0A087WUC6_HUMAN,tr|E9PI68|E9PI68_HUMAN,tr|E9PL01|E9PL01_HUMAN,tr|E9PRB9|E9PRB9_HUMAN	5	2229
0.9977	20180711_FAM_02.31106.31106.2	0.00231	2023-05-22	K.SLTEYLQNVEQK.K	sp|P33176|KINH_HUMAN	1	1450.73
1	20180711_FAM_02.31109.31109.3	2.66e-07	19/72	R.VTTM[147.04]DAELEFAIQPNTTGK.Q	sp|P15311|EZRI_HUMAN,sp|P26038|MOES_HUMAN,sp|P35241|RADI_HUMAN,tr|E7EQR4|E7EQR4_HUMAN,tr|E9PNP4|E9PNP4_HUMAN,sp|P35241-3|RADI_HUMAN,sp|P35241-5|RADI_HUMAN	7	2081
0.9961	20180711_FAM_02.31110.31110.2	0.000284	2023-11-22	R.AKFEELNM[147.04]DLFR.S	sp|P11021|GRP78_HUMAN	1	1527.74
0.0937	20180711_FAM_02.31114.31114.2	7.9	2023-05-20	K.NSLESYAFNMK.A	sp|P11142|HSP7C_HUMAN,tr|A8K7Q2|A8K7Q2_HUMAN,tr|E9PKE3|E9PKE3_HUMAN,tr|E9PM13|E9PM13_HUMAN,tr|E9PNE6|E9PNE6_HUMAN,tr|E9PS65|E9PS65_HUMAN	6	1302.59
0.8852	20180711_FAM_02.31117.31117.2	0.000321	2023-07-28	K.M[147.04]SGGWELELNGTEAK.L	sp|Q07021|C1QBP_HUMAN,tr|I3L3B0|I3L3B0_HUMAN,tr|I3L3Q7|I3L3Q7_HUMAN	3	1636.74
0.8733	20180711_FAM_02.31121.31121.3	0.0466	1992-05-01	K.SYGGYEVVGGSSDSYLVPGM[147.04]TYSK.G	sp|Q15517|CDSN_HUMAN,tr|G8JLG2|G8JLG2_HUMAN,tr|Q2L6G8|Q2L6G8_HUMAN	3	2518.12
0.9998	20180711_FAM_02.31126.31126.2	0.00772	2023-09-14	K.VFQFLNAK.C	sp|P83731|RL24_HUMAN,tr|C9JNW5|C9JNW5_HUMAN,tr|C9JXB8|C9JXB8_HUMAN	3	965.534
1	20180711_FAM_02.31127.31127.2	4.84e-06	2023-12-16	K.FEDENFILK.H	sp|P62937|PPIA_HUMAN,tr|C9J5S7|C9J5S7_HUMAN,tr|F8WE65|F8WE65_HUMAN,sp|P62937-2|PPIA_HUMAN	4	1153.57
1	20180711_FAM_02.31129.31129.2	4.66e-06	2023-10-20	K.GQTLVVQFTVK.H	sp|P27797|CALR_HUMAN	1	1218.7
1	20180711_FAM_02.31130.31130.3	2.38e-06	1964-10-01	K.GEMM[147.04]DLQHGSLFLQTPK.L	sp|P07195|LDHB_HUMAN,tr|A8MW50|A8MW50_HUMAN,tr|C9J7H8|C9J7H8_HUMAN,tr|F5H793|F5H793_HUMAN	4	1946.92
0.9999	20180711_FAM_02.31131.31131.2	0.000142	2023-07-24	R.LFLAGYDPTPTM[147.04]R.D	sp|O75436|VP26A_HUMAN	1	1496.73
0.2214	20180711_FAM_02.31136.31136.3	4.06	1956-03-01	K.VLLHMTGQMTVNQAR.N	sp|Q7Z6J0|SH3R1_HUMAN	1	1697.87
0.9997	20180711_FAM_02.31138.31138.2	3.47e-05	2023-06-28	K.VQEAINSLGGSVFPK.L	sp|O75794|CD123_HUMAN,tr|X6RA30|X6RA30_HUMAN,tr|X6RKY7|X6RKY7_HUMAN	3	1544.82
1	20180711_FAM_02.31143.31143.3	2.93e-09	19/56	K.DLDIIDNYDYSHTVK.Y	sp|O75369|FLNB_HUMAN,tr|E7EN95|E7EN95_HUMAN,sp|O75369-2|FLNB_HUMAN,sp|O75369-3|FLNB_HUMAN,sp|O75369-4|FLNB_HUMAN,sp|O75369-5|FLNB_HUMAN,sp|O75369-6|FLNB_HUMAN,sp|O75369-7|FLNB_HUMAN,sp|O75369-8|FLNB_HUMAN,sp|O75369-9|FLNB_HUMAN	10	1809.84
0.9998	20180711_FAM_02.31151.31151.3	0.00511	1972-08-01	R.LLEAQIATGGIIDPEESHR.L	sp|Q15149|PLEC_HUMAN,sp|Q15149-2|PLEC_HUMAN,sp|Q15149-3|PLEC_HUMAN,sp|Q15149-4|PLEC_HUMAN,sp|Q15149-5|PLEC_HUMAN,sp|Q15149-6|PLEC_HUMAN,sp|Q15149-7|PLEC_HUMAN,sp|Q15149-8|PLEC_HUMAN,sp|Q15149-9|PLEC_HUMAN	9	2048.05
0.998	20180711_FAM_02.31154.31154.3	0.108	1940-09-01	K.KSAEFLLHMLK.N	tr|A0A0A6YYL6|A0A0A6YYL6_HUMAN,sp|P18621|RL17_HUMAN,tr|A0A087WWH0|A0A087WWH0_HUMAN,tr|A0A087WXM6|A0A087WXM6_HUMAN,tr|A0A087WY81|A0A087WY81_HUMAN,tr|A0A0A0MRF8|A0A0A0MRF8_HUMAN,tr|J3KRB3|J3KRB3_HUMAN,tr|J3KRX5|J3KRX5_HUMAN,tr|J3QLC8|J3QLC8_HUMAN,tr|J3QQT2|J3QQT2_HUMAN,tr|J3QS96|J3QS96_HUMAN,sp|P18621-2|RL17_HUMAN,sp|P18621-3|RL17_HUMAN	13	1315.73
1	20180711_FAM_02.31158.31158.2	2.61e-07	16/30	K.TITLEVEPSDTIENVK.A	sp|P0CG47|UBB_HUMAN,sp|P0CG48|UBC_HUMAN,sp|P62979|RS27A_HUMAN,sp|P62987|RL40_HUMAN,tr|B4DV12|B4DV12_HUMAN,tr|F5GXK7|F5GXK7_HUMAN,tr|F5GYU3|F5GYU3_HUMAN,tr|F5GZ39|F5GZ39_HUMAN,tr|F5H265|F5H265_HUMAN,tr|F5H2Z3|F5H2Z3_HUMAN,tr|F5H388|F5H388_HUMAN,tr|F5H6Q2|F5H6Q2_HUMAN,tr|F5H747|F5H747_HUMAN,tr|J3QKN0|J3QKN0_HUMAN,tr|J3QS39|J3QS39_HUMAN,tr|J3QSA3|J3QSA3_HUMAN,tr|J3QTR3|J3QTR3_HUMAN,tr|M0R1V7|M0R1V7_HUMAN,tr|Q49A90|Q49A90_HUMAN,tr|Q5PY61|Q5PY61_HUMAN,tr|Q96C32|Q96C32_HUMAN	21	1786.92
0.9998	20180711_FAM_02.31163.31163.3	0.00112	1972-10-01	R.GTVTDFPGFDERADAETLR.K	sp|P08758|ANXA5_HUMAN,tr|D6RBE9|D6RBE9_HUMAN,tr|D6RCN3|D6RCN3_HUMAN,tr|E9PHT9|E9PHT9_HUMAN	4	2095.98
0.9979	20180711_FAM_02.31170.31170.3	0.185	1960-06-01	R.AVVPGVKPQDWISAAR.V	sp|Q9NPA0|EMC7_HUMAN,tr|H0YDT8|H0YDT8_HUMAN	2	1692.93
0.9999	20180711_FAM_02.31177.31177.4	1.84e-06	22/78	K.TLNNKFASFIDKVR.F	sp|O95678|K2C75_HUMAN,sp|P02538|K2C6A_HUMAN,sp|P04259|K2C6B_HUMAN,sp|P05787|K2C8_HUMAN,sp|P08729|K2C7_HUMAN,sp|P12035|K2C3_HUMAN,sp|P13647|K2C5_HUMAN,sp|P35908|K22E_HUMAN,sp|P48668|K2C6C_HUMAN,sp|Q01546|K22O_HUMAN,sp|Q5XKE5|K2C79_HUMAN,sp|Q9NSB2|KRT84_HUMAN,tr|F8VUG2|F8VUG2_HUMAN,tr|F8W0C6|F8W0C6_HUMAN,tr|F8W1U3|F8W1U3_HUMAN,sp|P05787-2|K2C8_HUMAN	16	1651.9
1	20180711_FAM_02.31180.31180.3	0.000311	1948-11-01	R.QWYESHYALPLGR.K	sp|P62241|RS8_HUMAN,tr|Q5JR95|Q5JR95_HUMAN	2	1618.79
0.9999	20180711_FAM_02.31181.31181.2	1.13e-05	2023-09-30	K.VDVEVPDVSLEGPEGK.L	sp|Q09666|AHNK_HUMAN	1	1667.83
0.9977	20180711_FAM_02.31186.31186.2	0.00134	2023-06-14	K.VIFLENYR.V	sp|P06737|PYGL_HUMAN,sp|P11216|PYGB_HUMAN,sp|P11217|PYGM_HUMAN,tr|E9PK47|E9PK47_HUMAN,tr|H0Y4Z6|H0Y4Z6_HUMAN,sp|P06737-2|PYGL_HUMAN,sp|P11217-2|PYGM_HUMAN	7	1052.57
1	20180711_FAM_02.31188.31188.3	1.75e-08	16/52	K.TLNNKFASFIDKVR.F	sp|O95678|K2C75_HUMAN,sp|P02538|K2C6A_HUMAN,sp|P04259|K2C6B_HUMAN,sp|P05787|K2C8_HUMAN,sp|P08729|K2C7_HUMAN,sp|P12035|K2C3_HUMAN,sp|P13647|K2C5_HUMAN,sp|P35908|K22E_HUMAN,sp|P48668|K2C6C_HUMAN,sp|Q01546|K22O_HUMAN,sp|Q5XKE5|K2C79_HUMAN,sp|Q9NSB2|KRT84_HUMAN,tr|F8VUG2|F8VUG2_HUMAN,tr|F8W0C6|F8W0C6_HUMAN,tr|F8W1U3|F8W1U3_HUMAN,sp|P05787-2|K2C8_HUMAN	16	1651.9
0.9447	20180711_FAM_02.31192.31192.2	0.475	2023-04-16	K.LLDELPIAK.V	sp|Q9H672|ASB7_HUMAN,tr|H0YMJ1|H0YMJ1_HUMAN	2	1010.6
0.9944	20180711_FAM_02.31195.31195.2	0.0222	2023-05-12	K.YLWNNIK.R	sp|P04632|CPNS1_HUMAN,sp|Q96L46|CPNS2_HUMAN,tr|A0A075B7C0|A0A075B7C0_HUMAN,tr|A0A0C4DGQ5|A0A0C4DGQ5_HUMAN,tr|K7EIV0|K7EIV0_HUMAN,tr|K7EKD8|K7EKD8_HUMAN,tr|K7ELJ7|K7ELJ7_HUMAN,tr|U3KPR7|U3KPR7_HUMAN,tr|U3KQE2|U3KQE2_HUMAN	9	949.502
0.9969	20180711_FAM_02.31200.31200.2	0.00373	2023-04-28	R.AQFFVEDASTASALK.A	sp|Q9UBU9|NXF1_HUMAN,tr|B4E227|B4E227_HUMAN,tr|E9PIN3|E9PIN3_HUMAN,tr|E9PLA7|E9PLA7_HUMAN,sp|Q9UBU9-2|NXF1_HUMAN	5	1583.78
1	20180711_FAM_02.31203.31203.4	6.83e-07	20/150	K.NHEEEVKGLQAQIASSGLTVEVDAPK.S	sp|P05783|K1C18_HUMAN,tr|F8VZY9|F8VZY9_HUMAN	2	2748.39
1	20180711_FAM_02.31204.31204.2	1.14e-06	2023-09-24	K.FGNEVIPVTVTVK.G	sp|P24752|THIL_HUMAN	1	1401.79
0.9781	20180711_FAM_02.31207.31207.2	0.00111	2023-07-24	R.LFLAGYDPTPTM[147.04]R.D	sp|O75436|VP26A_HUMAN	1	1496.73
1	20180711_FAM_02.31208.31208.3	5.26e-11	20/80	R.VIISAPSADAPMFVM[147.04]GVNHEK.Y	sp|P04406|G3P_HUMAN,tr|E7EUT5|E7EUT5_HUMAN,sp|P04406-2|G3P_HUMAN	3	2228.1
0.9998	20180711_FAM_02.31210.31210.2	0.000166	2023-09-22	K.VLVALASEELAK.G	sp|A0FGR8|ESYT2_HUMAN,tr|A0A087WXU3|A0A087WXU3_HUMAN,sp|A0FGR8-2|ESYT2_HUMAN,sp|A0FGR8-5|ESYT2_HUMAN,sp|A0FGR8-6|ESYT2_HUMAN,tr|H7BXI1|H7BXI1_HUMAN	6	1241.72
0.9915	20180711_FAM_02.31212.31212.3	0.0144	4/100	K.NHEEEVKGLQAQIASSGLTVEVDAPK.S	sp|P05783|K1C18_HUMAN,tr|F8VZY9|F8VZY9_HUMAN	2	2748.39
0.9836	20180711_FAM_02.31213.31213.3	0.00185	1980-05-01	K.IIDKEGDDYEVIPNSNFYVSR.T	sp|Q9NTJ3|SMC4_HUMAN,tr|C9J578|C9J578_HUMAN,tr|C9J9E4|C9J9E4_HUMAN,tr|C9JR83|C9JR83_HUMAN,tr|C9JVD8|C9JVD8_HUMAN,tr|E9PD53|E9PD53_HUMAN,sp|Q9NTJ3-2|SMC4_HUMAN	7	2472.18
1	20180711_FAM_02.31224.31224.2	1.41e-09	2023-10-28	R.IIDVVYNASNNELVR.T	sp|P62241|RS8_HUMAN,tr|Q5JR95|Q5JR95_HUMAN	2	1717.9
0.0703	20180711_FAM_02.31229.31229.4	0.165	11/132	K.EDKVEKLQFEEEDFPSLNPEAGK.Q	sp|Q9HC44|GPBL1_HUMAN	1	2677.28
1	20180711_FAM_02.31230.31230.2	1.95e-11	1938-09-01	K.GNDISSGTVLSDYVGSGPPK.G	sp|P30086|PEBP1_HUMAN	1	1948.94
0.9229	20180711_FAM_02.31240.31240.3	1.28	1940-09-01	R.QLIETSPVLQK.L	sp|Q9NRR4|RNC_HUMAN,sp|Q9NRR4-2|RNC_HUMAN,sp|Q9NRR4-3|RNC_HUMAN,sp|Q9NRR4-4|RNC_HUMAN	4	1254.72
0.0512	20180711_FAM_02.31242.31242.3	4.9	1960-03-01	K.IVLLAGWALFLFLAYK.V	sp|Q9UGP8|SEC63_HUMAN,tr|A6PVC9|A6PVC9_HUMAN	2	1837.09
0.9977	20180711_FAM_02.31245.31245.2	0.0503	2023-05-18	K.IISIFSGTEK.G	sp|Q13177|PAK2_HUMAN	1	1093.6
1	20180711_FAM_02.31259.31259.3	0.000544	13/84	R.EQQIVIQSSGGLSKDDIENMVK.N	sp|P38646|GRP75_HUMAN,tr|H0Y8S0|H0Y8S0_HUMAN	2	2417.21
0.9986	20180711_FAM_02.31260.31260.2	0.00012	2023-08-28	K.VLALPEPSPAAPTLR.S	sp|Q15149|PLEC_HUMAN,sp|Q15149-2|PLEC_HUMAN,sp|Q15149-3|PLEC_HUMAN,sp|Q15149-4|PLEC_HUMAN,sp|Q15149-5|PLEC_HUMAN,sp|Q15149-6|PLEC_HUMAN,sp|Q15149-7|PLEC_HUMAN,sp|Q15149-8|PLEC_HUMAN,sp|Q15149-9|PLEC_HUMAN	9	1530.88
0.2959	20180711_FAM_02.31262.31262.2	1.89	1930-02-01	R.SLGLSLSGGDQEDAGR.L	sp|Q9UJ70|NAGK_HUMAN,tr|C9JEV6|C9JEV6_HUMAN,tr|H0YE82|H0YE82_HUMAN,tr|H0YEB7|H0YEB7_HUMAN,tr|H7C1L7|H7C1L7_HUMAN,tr|H7C3G9|H7C3G9_HUMAN,sp|Q9UJ70-2|NAGK_HUMAN	7	1560.74
0.9923	20180711_FAM_02.31264.31264.3	0.103	1988-05-01	K.KLALHSGMDYAIMTGGDVAPMGR.E	sp|Q5T2N8|ATD3C_HUMAN,sp|Q5T9A4|ATD3B_HUMAN,sp|Q9NVI7|ATD3A_HUMAN,tr|H0Y2W2|H0Y2W2_HUMAN,tr|Q5SV16|Q5SV16_HUMAN,sp|Q5T9A4-3|ATD3B_HUMAN,sp|Q9NVI7-2|ATD3A_HUMAN,sp|Q9NVI7-3|ATD3A_HUMAN	8	2390.15
1	20180711_FAM_02.31266.31266.4	7.01e-07	21/102	K.VTSEELHYFVQNHFTSAR.M	sp|P22695|QCR2_HUMAN,tr|H3BRG4|H3BRG4_HUMAN,tr|H3BSJ9|H3BSJ9_HUMAN	3	2164.03
1	20180711_FAM_02.31267.31267.2	2.27e-08	14/24	K.GVEGLIDIENPNR.V	sp|Q13442|HAP28_HUMAN	1	1424.73
0.9998	20180711_FAM_02.31269.31269.2	0.000304	2023-07-24	K.VITDIAGVIPAEK.L	sp|P35249|RFC4_HUMAN,tr|H7C1P0|H7C1P0_HUMAN	2	1324.76
0.9845	20180711_FAM_02.31270.31270.2	0.000251	1936-05-01	R.VTTM[147.04]DAELEFAIQPNTTGK.Q	sp|P15311|EZRI_HUMAN,sp|P26038|MOES_HUMAN,sp|P35241|RADI_HUMAN,tr|E7EQR4|E7EQR4_HUMAN,tr|E9PNP4|E9PNP4_HUMAN,sp|P35241-3|RADI_HUMAN,sp|P35241-5|RADI_HUMAN	7	2081
0.9961	20180711_FAM_02.31274.31274.2	0.0738	2023-05-26	K.DVTPPPETEVVLIK.N	sp|P27816|MAP4_HUMAN,tr|E7EVA0|E7EVA0_HUMAN,sp|P27816-2|MAP4_HUMAN,sp|P27816-6|MAP4_HUMAN	4	1535.84
0.9279	20180711_FAM_02.31275.31275.2	0.00796	2023-08-24	R.AQLLQPTLEINPR.H	sp|Q12931|TRAP1_HUMAN,tr|I3L0K7|I3L0K7_HUMAN,sp|Q12931-2|TRAP1_HUMAN	3	1491.84
1	20180711_FAM_02.31278.31278.2	1.5e-08	18/26	R.GVVDSEDLPLNISR.E	sp|P07900|HS90A_HUMAN,sp|P08238|HS90B_HUMAN,sp|Q12931|TRAP1_HUMAN,sp|Q58FF7|H90B3_HUMAN,tr|I3L0K7|I3L0K7_HUMAN,tr|I3L239|I3L239_HUMAN,sp|P07900-2|HS90A_HUMAN,sp|Q12931-2|TRAP1_HUMAN	8	1512.78
1	20180711_FAM_02.31279.31279.3	4.78e-07	15/56	R.IIDVVYNASNNELVR.T	sp|P62241|RS8_HUMAN,tr|Q5JR95|Q5JR95_HUMAN	2	1717.9
1	20180711_FAM_02.31280.31280.3	0.00123	1976-07-01	K.DLLLTSSYLSDSGSTGEHTK.S	sp|P08195|4F2_HUMAN,tr|F5GZS6|F5GZS6_HUMAN,tr|H0YFX4|H0YFX4_HUMAN,tr|J3KPF3|J3KPF3_HUMAN,sp|P08195-2|4F2_HUMAN,sp|P08195-3|4F2_HUMAN,sp|P08195-4|4F2_HUMAN	7	2110.01
0.9999	20180711_FAM_02.31281.31281.2	0.000719	2023-09-24	R.AQLLQPTLEINPR.H	sp|Q12931|TRAP1_HUMAN,tr|I3L0K7|I3L0K7_HUMAN,sp|Q12931-2|TRAP1_HUMAN	3	1491.84
0.9998	20180711_FAM_02.31284.31284.2	0.00195	2023-08-28	R.AILVDLEPGTM[147.04]DSVR.S	tr|A0A0B4J269|A0A0B4J269_HUMAN,sp|P07437|TBB5_HUMAN,sp|Q13509|TBB3_HUMAN,sp|Q13885|TBB2A_HUMAN,sp|Q9BVA1|TBB2B_HUMAN,tr|G3V2N6|G3V2N6_HUMAN,tr|G3V2R8|G3V2R8_HUMAN,tr|G3V3R4|G3V3R4_HUMAN,tr|G3V5W4|G3V5W4_HUMAN,tr|Q5JP53|Q5JP53_HUMAN	10	1630.82
0.9999	20180711_FAM_02.31285.31285.3	0.00746	1944-06-01	R.FGM[147.04]FEFLSNHM[147.04]R.D	sp|P53007|TXTP_HUMAN	1	1546.67
0.9735	20180711_FAM_02.31287.31287.3	0.0313	1944-07-01	R.VPDLKDLDPIGK.A	sp|Q8WUM4|PDC6I_HUMAN,sp|Q8WUM4-2|PDC6I_HUMAN	2	1308.73
0.06	20180711_FAM_02.31291.31291.2	0.197	2023-06-22	K.LQAVDSGLIALR.E	sp|Q8IY18|SMC5_HUMAN	1	1254.73
0.9991	20180711_FAM_02.31292.31292.2	0.0231	2023-08-18	K.LWTLVSEQTR.V	sp|P46776|RL27A_HUMAN,tr|E9PJD9|E9PJD9_HUMAN,tr|E9PLL6|E9PLL6_HUMAN	3	1231.66
0.9095	20180711_FAM_02.31293.31293.2	0.601	2023-05-16	K.LGLLEALLK.L	sp|Q8NI27|THOC2_HUMAN,tr|A0A0C4DG98|A0A0C4DG98_HUMAN	2	968.627
0.9799	20180711_FAM_02.31295.31295.2	0.219	2023-06-16	R.TSLPWQGLK.A	sp|P48729|KC1A_HUMAN,tr|D6REM4|D6REM4_HUMAN,tr|E7ETM0|E7ETM0_HUMAN,tr|H0Y9X2|H0Y9X2_HUMAN,sp|P48729-2|KC1A_HUMAN,sp|P48729-3|KC1A_HUMAN,tr|U3KPX3|U3KPX3_HUMAN,tr|U3KQK7|U3KQK7_HUMAN	8	1028.57
0.8578	20180711_FAM_02.31297.31297.2	0.000976	1938-03-01	K.GNDISSGTVLSDYVGSGPPK.G	sp|P30086|PEBP1_HUMAN	1	1948.94
0.2828	20180711_FAM_02.31300.31300.5	0.252	11/176	K.SEKNRQVM[147.04]C[160.03]EAGLLGTLMASC[160.03]HR.A	sp|Q6ZS81|WDFY4_HUMAN,sp|Q6ZS81-3|WDFY4_HUMAN,sp|Q6ZS81-4|WDFY4_HUMAN,sp|Q6ZS81-5|WDFY4_HUMAN	4	2663.24
1	20180711_FAM_02.31301.31301.3	1.21e-05	19/56	R.INEMVHFDLPGQEER.E	sp|Q9NVI7|ATD3A_HUMAN,tr|H0Y2W2|H0Y2W2_HUMAN,tr|Q5SV16|Q5SV16_HUMAN,sp|Q9NVI7-2|ATD3A_HUMAN,sp|Q9NVI7-3|ATD3A_HUMAN	5	1812.85
0.9865	20180711_FAM_02.31302.31302.2	0.045	2023-07-12	K.GFSTWLK.L	sp|P26038|MOES_HUMAN,tr|V9GZ54|V9GZ54_HUMAN	2	837.438
1	20180711_FAM_02.31303.31303.3	4.62e-08	17/84	R.FGQAATM[147.04]EGIGAIGGTPPAFNR.A	sp|Q15233|NONO_HUMAN,sp|Q15233-2|NONO_HUMAN	2	2178.05
0.9826	20180711_FAM_02.31304.31304.2	0.035	2023-07-12	K.LMFEELR.N	sp|Q9Y3I0|RTCB_HUMAN	1	936.474
1	20180711_FAM_02.31306.31306.2	1.86e-05	2023-11-28	R.DASLMVTNDGATILK.N	sp|P78371|TCPB_HUMAN,tr|F5GWF6|F5GWF6_HUMAN,tr|F8VQ14|F8VQ14_HUMAN,sp|P78371-2|TCPB_HUMAN	4	1547.79
0.9987	20180711_FAM_02.31314.31314.2	4.81e-05	2023-08-26	K.NKLNDLEDALQQAK.E	sp|P04264|K2C1_HUMAN	1	1598.83
0.9997	20180711_FAM_02.31315.31315.2	6.13e-05	2023-09-20	K.GLDPYNVLAPK.G	sp|P10606|COX5B_HUMAN	1	1185.64
0.9954	20180711_FAM_02.31319.31319.2	0.0403	2023-08-26	R.EDDVGTGAGLLEIK.K	sp|P49368|TCPG_HUMAN,tr|B4DUR8|B4DUR8_HUMAN,sp|P49368-2|TCPG_HUMAN	3	1415.71
1	20180711_FAM_02.31320.31320.3	4.9e-06	17/52	K.HEQILVLDPPTDLK.F	sp|Q9P0L0|VAPA_HUMAN,tr|J3QKM9|J3QKM9_HUMAN,sp|Q9P0L0-2|VAPA_HUMAN	3	1616.88
1	20180711_FAM_02.31323.31323.3	1.96e-10	23/64	R.IINEPTAAAIAYGLDKK.V	sp|P11142|HSP7C_HUMAN,sp|P54652|HSP72_HUMAN,tr|E9PI65|E9PI65_HUMAN,tr|E9PKE3|E9PKE3_HUMAN,tr|E9PN89|E9PN89_HUMAN,sp|P11142-2|HSP7C_HUMAN	6	1786.98
0.9999	20180711_FAM_02.31324.31324.2	0.00109	2023-11-20	R.TPFLLSGTSYK.D	sp|P55084|ECHB_HUMAN,tr|B5MD38|B5MD38_HUMAN,tr|C9JE81|C9JE81_HUMAN,tr|C9JEY0|C9JEY0_HUMAN,tr|C9K0M0|C9K0M0_HUMAN,sp|P55084-2|ECHB_HUMAN	6	1212.64
0.8399	20180711_FAM_02.31325.31325.2	0.159	1944-02-01	K.GVVPLAGTDGETTTQGLDGLSER.C	sp|P09972|ALDOC_HUMAN,tr|A8MVZ9|A8MVZ9_HUMAN,tr|C9J8F3|C9J8F3_HUMAN,tr|J3KSV6|J3KSV6_HUMAN,tr|J3QKP5|J3QKP5_HUMAN,tr|K7EKH5|K7EKH5_HUMAN	6	2272.12
0.3743	20180711_FAM_02.31332.31332.2	2.86	2023-03-26	K.QPAIISQLDPVNER.M	sp|Q08211|DHX9_HUMAN,sp|Q08211-2|DHX9_HUMAN	2	1578.84
0.4467	20180711_FAM_02.31333.31333.3	0.0644	2/116	R.QDLGLGSPAQLSSSGKPGTAYYSFSATSSR.R	sp|Q99081|HTF4_HUMAN,tr|B4DGI9|B4DGI9_HUMAN,sp|Q99081-3|HTF4_HUMAN	3	3019.45
1	20180711_FAM_02.31336.31336.3	0.00332	1940-09-01	K.ISMPDVDLHLK.G	sp|Q09666|AHNK_HUMAN	1	1266.66
0.9999	20180711_FAM_02.31337.31337.2	3.35e-05	1936-07-01	K.GSLGGGFSSGGFSGGSFSR.G	sp|P13645|K1C10_HUMAN	1	1706.76
0.9986	20180711_FAM_02.31338.31338.3	0.00472	1952-10-01	R.GVVDSEDLPLNISR.E	sp|P07900|HS90A_HUMAN,sp|P08238|HS90B_HUMAN,sp|Q12931|TRAP1_HUMAN,sp|Q58FF7|H90B3_HUMAN,tr|I3L0K7|I3L0K7_HUMAN,tr|I3L239|I3L239_HUMAN,sp|P07900-2|HS90A_HUMAN,sp|Q12931-2|TRAP1_HUMAN	8	1512.78
0.1156	20180711_FAM_02.31339.31339.3	0.474	1984-03-01	R.EEYQPATPGLGM[147.04]FVEVKDPEDK.V	sp|Q9BVK6|TMED9_HUMAN	1	2494.16
0.9864	20180711_FAM_02.31341.31341.3	4.12	1940-06-01	K.DGFLHETLLDR.R	sp|Q14331|FRG1_HUMAN	1	1314.66
0.9999	20180711_FAM_02.31347.31347.2	7.06e-06	2023-10-22	K.ADLINNLGTIAK.S	sp|P07900|HS90A_HUMAN,sp|P08238|HS90B_HUMAN,sp|Q14568|HS902_HUMAN,sp|Q58FF8|H90B2_HUMAN,sp|P07900-2|HS90A_HUMAN	5	1241.7
0.9987	20180711_FAM_02.31354.31354.5	0.00271	13/192	K.FGDPVVQSDM[147.04]KHWPFQVINDGDKPK.V	sp|P0DMV8|HS71A_HUMAN,sp|P0DMV9|HS71B_HUMAN,tr|A0A0G2JIW1|A0A0G2JIW1_HUMAN	3	2899.4
1	20180711_FAM_02.31356.31356.3	4.09e-07	1972-12-01	K.KGIVDQSQQAYQEAFEISK.K	sp|P63104|1433Z_HUMAN,tr|B0AZS6|B0AZS6_HUMAN,tr|B7Z2E6|B7Z2E6_HUMAN,tr|H0YB80|H0YB80_HUMAN,sp|P63104-2|1433Z_HUMAN	5	2168.07
0.9988	20180711_FAM_02.31357.31357.2	0.29	2023-07-12	K.VLQLMLR.R	sp|P33992|MCM5_HUMAN,tr|B1AHB1|B1AHB1_HUMAN	2	871.531
0.5328	20180711_FAM_02.31363.31363.3	0.174	3/128	K.GDKGENGPPGPPGLQGPVGAPGIAGGDGEPGPR.G	sp|P12107|COBA1_HUMAN,sp|P12107-2|COBA1_HUMAN,sp|P12107-3|COBA1_HUMAN,sp|P12107-4|COBA1_HUMAN	4	2960.44
0.9999	20180711_FAM_02.31368.31368.3	0.00137	1936-10-01	K.DRPFFPGLVK.Y	sp|O60361|NDK8_HUMAN,sp|P22392|NDKB_HUMAN,tr|F6XY72|F6XY72_HUMAN,tr|J3KPD9|J3KPD9_HUMAN,sp|P22392-2|NDKB_HUMAN,tr|Q32Q12|Q32Q12_HUMAN	6	1174.65
0.9988	20180711_FAM_02.31369.31369.3	0.0507	1988-06-01	K.IMQSSSEVGYDAM[147.04]AGDFVNM[147.04]VEK.G	sp|P10809|CH60_HUMAN	1	2539.09
1	20180711_FAM_02.31371.31371.3	5.13e-07	13/76	R.TSM[147.04]TEEYRVPDGM[147.04]VGLIIGR.G	sp|Q92945|FUBP2_HUMAN,tr|A0A087WTP3|A0A087WTP3_HUMAN	2	2255.09
0.3181	20180711_FAM_02.31372.31372.4	0.601	5/138	K.DC[160.03]GPDNEC[160.03]VTDLVLQVNMDIRGSR.K	sp|O75578|ITA10_HUMAN,sp|O75578-3|ITA10_HUMAN	2	2762.24
0.962	20180711_FAM_02.31374.31374.2	0.0499	1938-02-01	R.SEALPTDLPAPSAPDLTEPK.E	sp|P14314|GLU2B_HUMAN,tr|K7ELL7|K7ELL7_HUMAN,sp|P14314-2|GLU2B_HUMAN	3	2048.03
0.9516	20180711_FAM_02.31377.31377.3	0.00656	1976-10-01	R.LGEHNIDVLEGNEQFINAAK.L	sp|TRYP_PIG|	1	2210.1
0.9953	20180711_FAM_02.31380.31380.2	0.361	2023-06-26	K.ISM[147.04]PDIDLNLTGPK.L	sp|Q09666|AHNK_HUMAN	1	1528.78
1	20180711_FAM_02.31381.31381.3	0.000583	1956-10-01	K.GILADEDSSRPVWLK.A	sp|P49327|FAS_HUMAN,tr|A0A0U1RQF0|A0A0U1RQF0_HUMAN	2	1684.88
0.9976	20180711_FAM_02.31384.31384.4	0.00924	1984-09-01	K.QIFLGGVDKHTQFWR.Y	sp|P12236|ADT3_HUMAN	1	1830.95
0.9845	20180711_FAM_02.31390.31390.3	0.0924	1936-04-01	R.FHLISPLIQK.S	sp|O43847|NRDC_HUMAN,tr|B1AKJ5|B1AKJ5_HUMAN,tr|F5H7V1|F5H7V1_HUMAN,tr|G3V1R5|G3V1R5_HUMAN,tr|H0Y5G9|H0Y5G9_HUMAN,sp|O43847-2|NRDC_HUMAN	6	1194.71
0.9091	20180711_FAM_02.31392.31392.2	1.01	2023-06-24	K.VELVPPTPAEIPR.A	sp|O75964|ATP5L_HUMAN,sp|Q7Z4Y8|AT5L2_HUMAN,tr|E9PN17|E9PN17_HUMAN	3	1416.8
0.9994	20180711_FAM_02.31397.31397.2	0.00261	2023-05-12	K.YYTLFGR.S	sp|P07814|SYEP_HUMAN	1	918.46
0.5162	20180711_FAM_02.31402.31402.3	1.4	2/108	K.M[147.04]GQLGLGNQTDAVPSPAQIM[147.04]YNGQPITK.M	sp|Q9P258|RCC2_HUMAN	1	2960.44
0.9992	20180711_FAM_02.31407.31407.2	0.0407	2023-08-14	R.LIGWGQIR.R	sp|P41091|IF2G_HUMAN,sp|Q2VIR3|IF2GL_HUMAN	2	941.545
1	20180711_FAM_02.31408.31408.4	5.29e-06	19/102	K.WKPPM[147.04]IDNPSYQGIWKPR.K	sp|P27824|CALX_HUMAN,sp|P27824-2|CALX_HUMAN,sp|P27824-3|CALX_HUMAN	3	2228.12
1	20180711_FAM_02.31416.31416.2	7.85e-10	14/30	R.EEEAIQLDGLNASQIR.E	sp|P14625|ENPL_HUMAN,tr|A0A1W2PRR1|A0A1W2PRR1_HUMAN,tr|Q96GW1|Q96GW1_HUMAN	3	1784.89
0.9999	20180711_FAM_02.31417.31417.2	0.000441	2023-11-20	R.VLELVSITANK.N	sp|P34897|GLYM_HUMAN,tr|H0YIZ0|H0YIZ0_HUMAN,sp|P34897-2|GLYM_HUMAN,sp|P34897-3|GLYM_HUMAN	4	1185.7
0.9986	20180711_FAM_02.31419.31419.2	0.0175	2023-05-18	K.SLMDHTIPEV.-	sp|O00560|SDCB1_HUMAN,tr|B4DHN5|B4DHN5_HUMAN,tr|E9PBU7|E9PBU7_HUMAN,tr|G5EA09|G5EA09_HUMAN,sp|O00560-2|SDCB1_HUMAN,sp|O00560-3|SDCB1_HUMAN	6	1140.55
0.9566	20180711_FAM_02.31420.31420.2	0.625	1932-03-01	R.SLGYAYVNFQQPADAER.A	sp|P11940|PABP1_HUMAN,sp|Q13310|PABP4_HUMAN,tr|A0A087WTT1|A0A087WTT1_HUMAN,tr|B1ANR0|B1ANR0_HUMAN,tr|B1ANR1|B1ANR1_HUMAN,tr|E5RGH3|E5RGH3_HUMAN,tr|E5RH24|E5RH24_HUMAN,tr|E5RHG7|E5RHG7_HUMAN,tr|E5RJB9|E5RJB9_HUMAN,tr|E7EQV3|E7EQV3_HUMAN,tr|E7ERJ7|E7ERJ7_HUMAN,tr|H0YBN4|H0YBN4_HUMAN,sp|P11940-2|PABP1_HUMAN,sp|Q13310-2|PABP4_HUMAN,sp|Q13310-3|PABP4_HUMAN	15	1927.91
0.9714	20180711_FAM_02.31421.31421.2	0.0766	2023-05-26	K.QPAIISQLDPVNER.M	sp|Q08211|DHX9_HUMAN,sp|Q08211-2|DHX9_HUMAN	2	1578.84
1	20180711_FAM_02.31423.31423.3	0.000375	1940-08-01	K.IPM[147.04]PDFDLHLK.G	sp|Q09666|AHNK_HUMAN	1	1340.68
0.9984	20180711_FAM_02.31427.31427.2	0.301	2023-08-12	R.SFDLLVK.N	sp|Q9HB71|CYBP_HUMAN,sp|Q9HB71-3|CYBP_HUMAN	2	820.47
0.9984	20180711_FAM_02.31429.31429.2	0.0912	2023-06-24	K.TVELLSGVVDQTK.D	sp|Q9UJS0|CMC2_HUMAN,sp|Q9UJS0-2|CMC2_HUMAN,tr|R4GN64|R4GN64_HUMAN	3	1387.76
0.9992	20180711_FAM_02.31434.31434.2	0.0456	2023-08-14	R.SLDNFFAK.R	sp|Q9UKY7|CDV3_HUMAN,sp|Q9UKY7-2|CDV3_HUMAN	2	940.465
0.9987	20180711_FAM_02.31435.31435.4	0.00412	12/132	K.AVEEKIEWLESHQDADIEDFKAK.K	sp|P11021|GRP78_HUMAN	1	2729.32
0.9994	20180711_FAM_02.31436.31436.2	0.00136	1932-05-01	R.GGVQVPAVDISSSLGGR.A	sp|Q09666|AHNK_HUMAN	1	1597.84
0.8655	20180711_FAM_02.31438.31438.2	0.674	2023-03-16	R.RDIEDIPYV.-	sp|Q96EI5|TCAL4_HUMAN,tr|A2RQR6|A2RQR6_HUMAN,sp|Q96EI5-2|TCAL4_HUMAN	3	1118.56
0.4881	20180711_FAM_02.31440.31440.3	2.22	1936-04-01	R.ILIAKPIMFR.G	sp|Q9UN86|G3BP2_HUMAN,sp|Q9UN86-2|G3BP2_HUMAN	2	1200.74
1	20180711_FAM_02.31443.31443.3	7.49e-07	18/72	R.TM[147.04]NNFLDREQYGQYALAVR.G	sp|Q02413|DSG1_HUMAN	1	2304.1
0.9997	20180711_FAM_02.31444.31444.2	0.000474	2023-06-26	K.GSPLGEVVEQGITR.V	sp|P51398|RT29_HUMAN,sp|P51398-2|RT29_HUMAN,sp|P51398-3|RT29_HUMAN,tr|V9GYA7|V9GYA7_HUMAN,tr|V9GYJ9|V9GYJ9_HUMAN,tr|V9GYL9|V9GYL9_HUMAN	6	1440.76
0.9962	20180711_FAM_02.31449.31449.3	0.000123	1976-04-01	R.VINEPTAAALAYGLDKSEDK.V	sp|P38646|GRP75_HUMAN	1	2104.07
1	20180711_FAM_02.31461.31461.2	6.64e-06	13/16	K.FEDENFILK.H	sp|P62937|PPIA_HUMAN,tr|C9J5S7|C9J5S7_HUMAN,tr|F8WE65|F8WE65_HUMAN,sp|P62937-2|PPIA_HUMAN	4	1153.57
0.9995	20180711_FAM_02.31464.31464.2	0.00469	2023-07-24	R.LVQSPNSYFMDVK.C	sp|P42677|RS27_HUMAN,sp|Q71UM5|RS27L_HUMAN,tr|C9JLI6|C9JLI6_HUMAN,tr|H0YMV8|H0YMV8_HUMAN,tr|Q5T4L4|Q5T4L4_HUMAN	5	1526.74
0.9999	20180711_FAM_02.31465.31465.3	0.0146	1960-08-01	R.EEEAIQLDGLNASQIR.E	sp|P14625|ENPL_HUMAN,tr|A0A1W2PRR1|A0A1W2PRR1_HUMAN,tr|Q96GW1|Q96GW1_HUMAN	3	1784.89
0.9996	20180711_FAM_02.31466.31466.3	0.0179	1988-11-01	R.TVATPLNQVANPNSAIFGGARPR.E	sp|Q15056|IF4H_HUMAN,sp|Q15056-2|IF4H_HUMAN	2	2350.25
1	20180711_FAM_02.31478.31478.3	3e-08	16/76	R.TEAESWYQTKYEELQQTAGR.H	sp|P13647|K2C5_HUMAN,tr|H0YI76|H0YI76_HUMAN,tr|H0YIN9|H0YIN9_HUMAN	3	2417.11
0.9999	20180711_FAM_02.31488.31488.3	0.00121	15/40	R.LKDLEALLNSK.E	sp|P02545|LMNA_HUMAN,tr|H0YAB0|H0YAB0_HUMAN,sp|P02545-2|LMNA_HUMAN,sp|P02545-3|LMNA_HUMAN,sp|P02545-4|LMNA_HUMAN,sp|P02545-5|LMNA_HUMAN,sp|P02545-6|LMNA_HUMAN,tr|Q3BDU5|Q3BDU5_HUMAN,tr|Q5TCI8|Q5TCI8_HUMAN	9	1242.72
0.9999	20180711_FAM_02.31490.31490.3	0.00181	14/44	R.NKLAELEEALQK.A	sp|P13647|K2C5_HUMAN,tr|H0YI76|H0YI76_HUMAN	2	1384.76
0.3029	20180711_FAM_02.31493.31493.3	0.0191	1988-10-01	K.GVVPLAGTNGETTTQGLDGLSER.C	sp|P04075|ALDOA_HUMAN,tr|H3BMQ8|H3BMQ8_HUMAN,tr|H3BPS8|H3BPS8_HUMAN,tr|H3BQN4|H3BQN4_HUMAN,tr|H3BR04|H3BR04_HUMAN,tr|H3BU78|H3BU78_HUMAN,tr|H3BUH7|H3BUH7_HUMAN,tr|J3KPS3|J3KPS3_HUMAN,sp|P04075-2|ALDOA_HUMAN,sp|ALDOA_RABIT|	10	2271.13
0.8966	20180711_FAM_02.31496.31496.3	0.0514	1960-08-01	R.DLIDFDDRQQIYAAEK.A	sp|P15924|DESP_HUMAN,sp|P15924-2|DESP_HUMAN,sp|P15924-3|DESP_HUMAN	3	1938.93
0.9541	20180711_FAM_02.31499.31499.2	8.18	2023-04-12	K.LFDFPGR.G	sp|Q9P258|RCC2_HUMAN	1	850.434
1	20180711_FAM_02.31508.31508.3	4.33e-06	18/48	R.KQYPISLVLAPTR.E	sp|O00571|DDX3X_HUMAN,sp|O15523|DDX3Y_HUMAN,tr|A0A0D9SF53|A0A0D9SF53_HUMAN,tr|A0A0D9SFB3|A0A0D9SFB3_HUMAN,tr|A0A0D9SG12|A0A0D9SG12_HUMAN,sp|O00571-2|DDX3X_HUMAN,sp|O15523-2|DDX3Y_HUMAN,sp|O15523-3|DDX3Y_HUMAN	8	1484.87
0.9998	20180711_FAM_02.31512.31512.2	2.16e-05	2023-08-22	R.NVEAMNFADIER.T	sp|P36957|ODO2_HUMAN,sp|P36957-2|ODO2_HUMAN	2	1407.65
1	20180711_FAM_02.31517.31517.2	6.41e-07	13/22	K.DLGTESQIFISR.T	sp|P50395|GDIB_HUMAN,sp|P50395-2|GDIB_HUMAN	2	1364.69
0.9877	20180711_FAM_02.31519.31519.3	0.0432	1940-08-01	R.DKLNNLVLFDK.A	sp|P62851|RS25_HUMAN	1	1317.73
0.1272	20180711_FAM_02.31520.31520.4	0.82	4/162	K.LQESPEDM[147.04]PAGQTPHTVILFAHNDLVDK.V	sp|P33991|MCM4_HUMAN,tr|E5RG31|E5RG31_HUMAN	2	3117.51
0.9983	20180711_FAM_02.31523.31523.3	0.165	1940-07-01	K.TSFHALTSILK.A	sp|Q02978|M2OM_HUMAN,tr|I3L1P8|I3L1P8_HUMAN	2	1216.68
0.4573	20180711_FAM_02.31525.31525.4	0.129	4/216	R.GQPGNAYDGAGQPSAAYLSMSQGAVANANSTPPPYER.T	sp|Q96PK6|RBM14_HUMAN	1	3693.68
1	20180711_FAM_02.31533.31533.2	1.19e-07	13/20	R.VPLIGSLPEAR.L	sp|Q9NXS2|QPCTL_HUMAN,tr|K7EQG1|K7EQG1_HUMAN,sp|Q9NXS2-3|QPCTL_HUMAN	3	1150.67
1	20180711_FAM_02.31534.31534.2	7.29e-07	15/26	K.SDIGEVILVGGM[147.04]TR.M	sp|P38646|GRP75_HUMAN,tr|H0YBG6|H0YBG6_HUMAN	2	1461.75
1	20180711_FAM_02.31535.31535.2	4.18e-07	2023-10-30	K.VDVEVPDVSLEGPEGK.L	sp|Q09666|AHNK_HUMAN	1	1667.83
0.9845	20180711_FAM_02.31540.31540.2	0.0213	1936-03-01	K.GPSLDIDTPDVNIEGPEGK.L	sp|Q09666|AHNK_HUMAN	1	1951.94
0.9998	20180711_FAM_02.31543.31543.2	0.000461	2023-04-30	K.VTNGAFTGEISPGMIK.D	sp|P60174|TPIS_HUMAN,sp|P60174-1|TPIS_HUMAN	2	1620.82
0.9974	20180711_FAM_02.31549.31549.4	0.00113	15/156	R.VIISAPSADAPM[147.04]FVMGVNHEKYDNSLK.L	sp|P04406|G3P_HUMAN,tr|E7EUT5|E7EUT5_HUMAN,sp|P04406-2|G3P_HUMAN	3	2948.44
0.0796	20180711_FAM_02.31550.31550.3	0.0536	1964-12-01	K.AFVAIGDYNGHVGLGVK.C	sp|P15880|RS2_HUMAN,tr|E9PM36|E9PM36_HUMAN,tr|E9PMM9|E9PMM9_HUMAN,tr|E9PPT0|E9PPT0_HUMAN,tr|H0YEN5|H0YEN5_HUMAN,tr|I3L404|I3L404_HUMAN	6	1715.9
0.9991	20180711_FAM_02.31554.31554.3	1.84e-05	1968-10-01	K.VVTATLWGEDADKFDGSR.Q	sp|P27694|RFA1_HUMAN,tr|I3L4R8|I3L4R8_HUMAN	2	1965.94
0.9971	20180711_FAM_02.31556.31556.5	0.0326	8/144	R.ILQHKDELNADHPFIYIIR.H	sp|P36952|SPB5_HUMAN	1	2334.25
0.9997	20180711_FAM_02.31557.31557.3	0.193	1932-06-01	R.LLETLFVHR.F	sp|Q9NZ01|TECR_HUMAN	1	1126.65
0.8534	20180711_FAM_02.31560.31560.5	0.29	7/200	R.RFDDAVVQSDMKHWPFM[147.04]VVNDAGRPK.V	sp|P11142|HSP7C_HUMAN,tr|E9PK54|E9PK54_HUMAN,tr|E9PKE3|E9PKE3_HUMAN,tr|E9PLF4|E9PLF4_HUMAN,tr|E9PN25|E9PN25_HUMAN,tr|E9PN89|E9PN89_HUMAN,tr|E9PNE6|E9PNE6_HUMAN,tr|E9PPY6|E9PPY6_HUMAN,tr|E9PQK7|E9PQK7_HUMAN,tr|E9PQQ4|E9PQQ4_HUMAN,sp|P11142-2|HSP7C_HUMAN	11	3060.47
1	20180711_FAM_02.31571.31571.3	1.68e-09	26/72	R.LFVSRDGSATLSGIQLATR.V	sp|Q5T9C2|F102A_HUMAN,sp|Q5T9C2-2|F102A_HUMAN,sp|Q5T9C2-3|F102A_HUMAN	3	1991.08
0.9981	20180711_FAM_02.31574.31574.2	0.0091	2023-08-16	R.LPELFETGR.Q	sp|P78318|IGBP1_HUMAN	1	1060.56
0.9908	20180711_FAM_02.31576.31576.4	0.308	3/216	R.GQPGNAYDGAGQPSAAYLSMSQGAVANANSTPPPYER.T	sp|Q96PK6|RBM14_HUMAN	1	3693.68
0.9596	20180711_FAM_02.31578.31578.2	0.0927	2023-03-30	K.LGLPPLTPEQQEALQK.A	sp|Q9UHX1|PUF60_HUMAN,tr|A0A0J9YVP6|A0A0J9YVP6_HUMAN,tr|A0A0J9YVR6|A0A0J9YVR6_HUMAN,tr|A0A0J9YWM1|A0A0J9YWM1_HUMAN,tr|A0A0J9YXJ8|A0A0J9YXJ8_HUMAN,tr|A0A0J9YXX5|A0A0J9YXX5_HUMAN,tr|A0A0J9YYL3|A0A0J9YYL3_HUMAN,tr|E9PL19|E9PL19_HUMAN,tr|E9PMU7|E9PMU7_HUMAN,tr|E9PN18|E9PN18_HUMAN,tr|E9PQ56|E9PQ56_HUMAN,tr|H0YEM1|H0YEM1_HUMAN,sp|Q9UHX1-2|PUF60_HUMAN,sp|Q9UHX1-3|PUF60_HUMAN,sp|Q9UHX1-4|PUF60_HUMAN,sp|Q9UHX1-5|PUF60_HUMAN,sp|Q9UHX1-6|PUF60_HUMAN	17	1760.97
1	20180711_FAM_02.31579.31579.2	4.98e-07	1934-06-01	K.LGIYDADGDGDFDVDDAK.V	sp|Q12797|ASPH_HUMAN,tr|A0A0A0MSK8|A0A0A0MSK8_HUMAN,tr|E5RG29|E5RG29_HUMAN,tr|E5RG56|E5RG56_HUMAN,tr|E5RHJ2|E5RHJ2_HUMAN,tr|E5RHK2|E5RHK2_HUMAN,tr|G3XAN5|G3XAN5_HUMAN,sp|Q12797-10|ASPH_HUMAN,sp|Q12797-2|ASPH_HUMAN,sp|Q12797-3|ASPH_HUMAN,sp|Q12797-4|ASPH_HUMAN,sp|Q12797-5|ASPH_HUMAN,sp|Q12797-6|ASPH_HUMAN,sp|Q12797-7|ASPH_HUMAN,sp|Q12797-8|ASPH_HUMAN,sp|Q12797-9|ASPH_HUMAN	16	1899.8
0.812	20180711_FAM_02.31581.31581.3	2.4	1952-06-01	K.EKPFM[147.04]FNLDDENIR.T	sp|Q9HB19|PKHA2_HUMAN,tr|A0A087WZ32|A0A087WZ32_HUMAN,tr|A0A087X038|A0A087X038_HUMAN,tr|A8K727|A8K727_HUMAN	4	1782.82
0.8912	20180711_FAM_02.31582.31582.2	0.00978	2023-06-20	R.LVMELSGEMVR.K	sp|O75306|NDUS2_HUMAN,sp|O75306-2|NDUS2_HUMAN	2	1262.64
1	20180711_FAM_02.31593.31593.3	7.53e-06	17/56	R.AILVDLEPGTM[147.04]DSVR.S	tr|A0A0B4J269|A0A0B4J269_HUMAN,sp|P07437|TBB5_HUMAN,sp|Q13509|TBB3_HUMAN,sp|Q13885|TBB2A_HUMAN,sp|Q9BVA1|TBB2B_HUMAN,tr|G3V2N6|G3V2N6_HUMAN,tr|G3V2R8|G3V2R8_HUMAN,tr|G3V3R4|G3V3R4_HUMAN,tr|G3V5W4|G3V5W4_HUMAN,tr|Q5JP53|Q5JP53_HUMAN	10	1630.82
1	20180711_FAM_02.31596.31596.2	1.17e-06	14/20	R.M[147.04]LDMGFEPQIR.R	sp|O00571|DDX3X_HUMAN,sp|O15523|DDX3Y_HUMAN,sp|P17844|DDX5_HUMAN,sp|Q92841|DDX17_HUMAN,tr|A0A0D9SF53|A0A0D9SF53_HUMAN,tr|A0A0D9SFB3|A0A0D9SFB3_HUMAN,tr|A0A0D9SG12|A0A0D9SG12_HUMAN,tr|A0A1W2PQ51|A0A1W2PQ51_HUMAN,tr|A0A1X7SBZ2|A0A1X7SBZ2_HUMAN,tr|J3KRZ1|J3KRZ1_HUMAN,tr|J3KTA4|J3KTA4_HUMAN,tr|J3QSF1|J3QSF1_HUMAN,sp|O00571-2|DDX3X_HUMAN,sp|O15523-2|DDX3Y_HUMAN,sp|P17844-2|DDX5_HUMAN,sp|Q92841-1|DDX17_HUMAN,sp|Q92841-2|DDX17_HUMAN,sp|Q92841-3|DDX17_HUMAN	18	1351.63
0.9998	20180711_FAM_02.31598.31598.2	3.5e-05	2023-08-20	R.ENVLFLTSGTR.R	sp|Q14244|MAP7_HUMAN,tr|A0A087WZ40|A0A087WZ40_HUMAN,sp|Q14244-2|MAP7_HUMAN,sp|Q14244-3|MAP7_HUMAN,sp|Q14244-4|MAP7_HUMAN,sp|Q14244-5|MAP7_HUMAN,sp|Q14244-6|MAP7_HUMAN,sp|Q14244-7|MAP7_HUMAN	8	1235.65
0.9962	20180711_FAM_02.31599.31599.2	7.46e-05	2023-05-28	R.AVLVDLEPGTM[147.04]DSVR.S	sp|P04350|TBB4A_HUMAN,sp|P68371|TBB4B_HUMAN,sp|Q3ZCM7|TBB8_HUMAN,tr|A0A075B724|A0A075B724_HUMAN,tr|M0QX14|M0QX14_HUMAN,tr|M0QY37|M0QY37_HUMAN,tr|M0QY85|M0QY85_HUMAN,tr|M0QZL7|M0QZL7_HUMAN,tr|M0R0X0|M0R0X0_HUMAN,tr|M0R278|M0R278_HUMAN	10	1616.81
1	20180711_FAM_02.31610.31610.2	9.99e-09	19/26	R.GVVDSEDLPLNISR.E	sp|P07900|HS90A_HUMAN,sp|P08238|HS90B_HUMAN,sp|Q12931|TRAP1_HUMAN,sp|Q58FF7|H90B3_HUMAN,tr|I3L0K7|I3L0K7_HUMAN,tr|I3L239|I3L239_HUMAN,sp|P07900-2|HS90A_HUMAN,sp|Q12931-2|TRAP1_HUMAN	8	1512.78
1	20180711_FAM_02.31611.31611.2	0.000492	13/20	R.GLSTESILIPR.Q	sp|P31025|LCN1_HUMAN,sp|Q5VSP4|LC1L1_HUMAN	2	1184.68
1	20180711_FAM_02.31614.31614.3	4.95e-06	18/76	K.VNNSSLIGLGYTQTLKPGIK.L	sp|P21796|VDAC1_HUMAN	1	2102.17
1	20180711_FAM_02.31615.31615.3	5.65e-06	16/64	K.AFVAIGDYNGHVGLGVK.C	sp|P15880|RS2_HUMAN,tr|E9PM36|E9PM36_HUMAN,tr|E9PMM9|E9PMM9_HUMAN,tr|E9PPT0|E9PPT0_HUMAN,tr|H0YEN5|H0YEN5_HUMAN,tr|I3L404|I3L404_HUMAN	6	1715.9
0.9227	20180711_FAM_02.31616.31616.2	0.0129	2023-08-16	R.LMELFPANK.Q	sp|Q7L1Q6|BZW1_HUMAN,tr|C9IZ80|C9IZ80_HUMAN,sp|Q7L1Q6-2|BZW1_HUMAN,sp|Q7L1Q6-3|BZW1_HUMAN,sp|Q7L1Q6-4|BZW1_HUMAN	5	1061.56
1	20180711_FAM_02.31617.31617.3	1.54e-05	1988-12-01	K.ASKPLPPAPAPDEYLVSPITGEK.L	sp|Q15459|SF3A1_HUMAN,tr|H7C1L2|H7C1L2_HUMAN,sp|Q15459-2|SF3A1_HUMAN	3	2376.26
1	20180711_FAM_02.31618.31618.3	6.34e-06	15/56	R.EAVTEILGIEPDREK.G	sp|Q15631|TSN_HUMAN,tr|E9PGT1|E9PGT1_HUMAN,tr|H7C1D4|H7C1D4_HUMAN	3	1697.88
0.9997	20180711_FAM_02.31619.31619.2	0.000753	2023-08-18	K.IFFAGDTIPK.S	sp|O75369|FLNB_HUMAN,tr|E7EN95|E7EN95_HUMAN,sp|O75369-2|FLNB_HUMAN,sp|O75369-3|FLNB_HUMAN,sp|O75369-4|FLNB_HUMAN,sp|O75369-5|FLNB_HUMAN,sp|O75369-6|FLNB_HUMAN,sp|O75369-7|FLNB_HUMAN,sp|O75369-8|FLNB_HUMAN,sp|O75369-9|FLNB_HUMAN	10	1107.6
0.9999	20180711_FAM_02.31621.31621.3	0.000625	1944-07-01	R.FSDQFPLPLKER.L	sp|Q92973|TNPO1_HUMAN,sp|Q92973-2|TNPO1_HUMAN,sp|Q92973-3|TNPO1_HUMAN,tr|S4R398|S4R398_HUMAN	4	1475.78
0.9888	20180711_FAM_02.31623.31623.2	0.447	2023-06-18	R.NLPYVYIPSK.T	sp|Q9NX24|NHP2_HUMAN,tr|D6RC52|D6RC52_HUMAN,tr|D6RCB9|D6RCB9_HUMAN,tr|H0YC83|H0YC83_HUMAN	4	1192.65
1	20180711_FAM_02.31629.31629.2	1.22e-08	18/28	R.AILVDLEPGTM[147.04]DSVR.S	tr|A0A0B4J269|A0A0B4J269_HUMAN,sp|P07437|TBB5_HUMAN,sp|Q13509|TBB3_HUMAN,sp|Q13885|TBB2A_HUMAN,sp|Q9BVA1|TBB2B_HUMAN,tr|G3V2N6|G3V2N6_HUMAN,tr|G3V2R8|G3V2R8_HUMAN,tr|G3V3R4|G3V3R4_HUMAN,tr|G3V5W4|G3V5W4_HUMAN,tr|Q5JP53|Q5JP53_HUMAN	10	1630.82
1	20180711_FAM_02.31633.31633.3	4.32e-05	1940-12-01	R.QRPIPLSM[147.04]IFK.L	sp|Q8WUF5|IASPP_HUMAN	1	1344.76
0.9983	20180711_FAM_02.31634.31634.2	0.0291	2023-06-18	K.DRPFFPGLVK.Y	sp|O60361|NDK8_HUMAN,sp|P22392|NDKB_HUMAN,tr|F6XY72|F6XY72_HUMAN,tr|J3KPD9|J3KPD9_HUMAN,sp|P22392-2|NDKB_HUMAN,tr|Q32Q12|Q32Q12_HUMAN	6	1174.65
0.9869	20180711_FAM_02.31635.31635.2	0.704	2023-06-12	K.FTLNLQQ.-	sp|Q10471|GALT2_HUMAN	1	862.455
0.9968	20180711_FAM_02.31638.31638.2	0.000748	2023-09-16	K.TGFAEGFLK.A	sp|Q96TA2|YMEL1_HUMAN,tr|Q5T8D1|Q5T8D1_HUMAN,tr|Q5T8D2|Q5T8D2_HUMAN,tr|Q96I63|Q96I63_HUMAN,sp|Q96TA2-2|YMEL1_HUMAN,sp|Q96TA2-3|YMEL1_HUMAN,tr|R4GNA5|R4GNA5_HUMAN	7	968.497
1	20180711_FAM_02.31642.31642.3	1.83e-08	24/84	R.FGQAATM[147.04]EGIGAIGGTPPAFNR.A	sp|Q15233|NONO_HUMAN,sp|Q15233-2|NONO_HUMAN	2	2178.05
0.9999	20180711_FAM_02.31643.31643.3	0.00752	1936-07-01	R.LNVDFALIHK.E	sp|P60891|PRPS1_HUMAN,sp|P21108|PRPS3_HUMAN,tr|A0A0B4J207|A0A0B4J207_HUMAN,tr|B1ALA9|B1ALA9_HUMAN,sp|P60891-2|PRPS1_HUMAN	5	1168.66
0.7051	20180711_FAM_02.31645.31645.4	0.107	5/216	R.GQPGNAYDGAGQPSAAYLSMSQGAVANANSTPPPYER.T	sp|Q96PK6|RBM14_HUMAN	1	3693.68
0.8193	20180711_FAM_02.31654.31654.3	0.00492	1956-07-01	K.GGQTHLGLPVFNTVK.E	sp|P53597|SUCA_HUMAN	1	1566.85
1	20180711_FAM_02.31656.31656.3	1.72e-05	14/60	K.IYGADDIELLPEAQHK.A	sp|P11586|C1TC_HUMAN,tr|F5H2F4|F5H2F4_HUMAN,tr|V9GYY3|V9GYY3_HUMAN	3	1810.91
1	20180711_FAM_02.31657.31657.2	3.13e-08	2023-12-20	R.TAGTLFGEGFR.A	sp|Q5T9A4|ATD3B_HUMAN,sp|Q9NVI7|ATD3A_HUMAN,tr|H0Y2W2|H0Y2W2_HUMAN,sp|Q5T9A4-2|ATD3B_HUMAN,sp|Q5T9A4-3|ATD3B_HUMAN,sp|Q9NVI7-2|ATD3A_HUMAN,sp|Q9NVI7-3|ATD3A_HUMAN	7	1154.57
0.0739	20180711_FAM_02.31659.31659.2	11.1	2023-03-16	R.VEAM[147.04]LNDRR.R	sp|P05067|A4_HUMAN,sp|Q06481|APLP2_HUMAN,tr|A0A0A0MRG2|A0A0A0MRG2_HUMAN,tr|E9PG40|E9PG40_HUMAN,tr|H7C0V9|H7C0V9_HUMAN,sp|P05067-10|A4_HUMAN,sp|P05067-11|A4_HUMAN,sp|P05067-3|A4_HUMAN,sp|P05067-4|A4_HUMAN,sp|P05067-5|A4_HUMAN,sp|P05067-6|A4_HUMAN,sp|P05067-7|A4_HUMAN,sp|P05067-8|A4_HUMAN,sp|P05067-9|A4_HUMAN,sp|Q06481-2|APLP2_HUMAN,sp|Q06481-3|APLP2_HUMAN,sp|Q06481-4|APLP2_HUMAN,sp|Q06481-5|APLP2_HUMAN,sp|Q06481-6|APLP2_HUMAN	19	1118.55
1	20180711_FAM_02.31661.31661.3	5e-07	15/60	K.VDEFVTHNLSFDEINK.A	sp|P11766|ADHX_HUMAN	1	1905.91
1	20180711_FAM_02.31672.31672.3	1.59e-05	18/52	K.QLEAIDQLHLEYAK.R	sp|O43707|ACTN4_HUMAN,tr|F5GXS2|F5GXS2_HUMAN,sp|O43707-2|ACTN4_HUMAN,sp|O43707-3|ACTN4_HUMAN	4	1669.87
0.9998	20180711_FAM_02.31674.31674.2	0.000238	2023-08-16	K.GFLIDGYPR.E	sp|P00568|KAD1_HUMAN,sp|Q9Y6K8|KAD5_HUMAN,tr|H0Y4J6|H0Y4J6_HUMAN,tr|H0YID2|H0YID2_HUMAN,tr|Q5T9B7|Q5T9B7_HUMAN,sp|Q9Y6K8-2|KAD5_HUMAN,sp|Q9Y6K8-3|KAD5_HUMAN	7	1036.53
0.8171	20180711_FAM_02.31676.31676.2	0.493	1942-02-01	R.FGQAATM[147.04]EGIGAIGGTPPAFNR.A	sp|Q15233|NONO_HUMAN,sp|Q15233-2|NONO_HUMAN	2	2178.05
0.999	20180711_FAM_02.31679.31679.2	0.169	2023-07-14	K.KNELFSNL.-	sp|O14745|NHRF1_HUMAN,sp|O14745-2|NHRF1_HUMAN	2	963.503
0.9999	20180711_FAM_02.31682.31682.2	5.83e-05	2023-10-24	K.SDTSGDYEITLLK.L	sp|P12429|ANXA3_HUMAN,tr|D6RA82|D6RA82_HUMAN	2	1440.7
0.9565	20180711_FAM_02.31683.31683.3	0.0276	1976-05-01	R.AEAESWYQTKYEELQVTAGR.H	sp|O95678|K2C75_HUMAN,sp|P02538|K2C6A_HUMAN,sp|P48668|K2C6C_HUMAN	3	2358.11
0.9992	20180711_FAM_02.31685.31685.3	0.0698	1936-06-01	R.SIFPIHPSFR.L	sp|A3KMH1|VWA8_HUMAN,sp|A3KMH1-2|VWA8_HUMAN,sp|A3KMH1-3|VWA8_HUMAN	3	1199.65
1	20180711_FAM_02.31689.31689.2	1.49e-05	14/22	K.ADLINNLGTIAK.S	sp|P07900|HS90A_HUMAN,sp|P08238|HS90B_HUMAN,sp|Q14568|HS902_HUMAN,sp|Q58FF8|H90B2_HUMAN,sp|P07900-2|HS90A_HUMAN	5	1241.7
0.9996	20180711_FAM_02.31691.31691.2	0.00337	2023-08-14	K.GVAPLWMR.Q	sp|Q00325|MPCP_HUMAN,tr|F8VVM2|F8VVM2_HUMAN,sp|Q00325-2|MPCP_HUMAN	3	928.495
1	20180711_FAM_02.31693.31693.3	2.92e-06	16/52	R.KLEAAEDIAYQLSR.S	sp|P35232|PHB_HUMAN	1	1605.84
1	20180711_FAM_02.31694.31694.3	1.98e-05	13/68	K.VDINAPDVGVQGPDWHLK.M	sp|Q09666|AHNK_HUMAN	1	1958.98
1	20180711_FAM_02.31708.31708.3	5.2e-07	17/88	K.AELLDNEKPAAVVAPITTGYTVK.L	sp|Q9HB71|CYBP_HUMAN,sp|Q9HB71-3|CYBP_HUMAN	2	2399.29
1	20180711_FAM_02.31709.31709.3	2.92e-06	1984-12-01	K.DLGLSESGEDVNAAILDESGKK.F	sp|P13667|PDIA4_HUMAN	1	2246.09
0.5368	20180711_FAM_02.31711.31711.3	0.75	2/144	R.GQPGNAYDGAGQPSAAYLSMSQGAVANANSTPPPYER.T	sp|Q96PK6|RBM14_HUMAN	1	3693.68
0.9993	20180711_FAM_02.31712.31712.3	0.0107	1936-07-01	K.DRPFFPGLVK.Y	sp|O60361|NDK8_HUMAN,sp|P22392|NDKB_HUMAN,tr|F6XY72|F6XY72_HUMAN,tr|J3KPD9|J3KPD9_HUMAN,sp|P22392-2|NDKB_HUMAN,tr|Q32Q12|Q32Q12_HUMAN	6	1174.65
0.4606	20180711_FAM_02.31716.31716.2	2.99	1940-01-01	R.GTGGVDTAAVGGVFDVSNADR.L	sp|P12277|KCRB_HUMAN,tr|H0YJG0|H0YJG0_HUMAN	2	1963.92
0.9899	20180711_FAM_02.31722.31722.2	0.157	2023-07-12	R.ALLFVPR.R	sp|P07900|HS90A_HUMAN,sp|Q9NQH7|XPP3_HUMAN,sp|P07900-2|HS90A_HUMAN,sp|Q9NQH7-2|XPP3_HUMAN,sp|Q9NQH7-3|XPP3_HUMAN,sp|Q9NQH7-4|XPP3_HUMAN,sp|Q9NQH7-5|XPP3_HUMAN	7	814.506
0.9999	20180711_FAM_02.31723.31723.3	0.00193	1964-12-01	R.ITFDAFPGEPDKELNPK.K	sp|Q12904|AIMP1_HUMAN,sp|Q12904-2|AIMP1_HUMAN	2	1916.95
0.9973	20180711_FAM_02.31727.31727.2	0.07	2023-05-16	K.EWPSNLDLR.K	sp|P31327|CPSM_HUMAN,sp|P31327-2|CPSM_HUMAN,sp|P31327-3|CPSM_HUMAN	3	1128.56
0.9917	20180711_FAM_02.31729.31729.2	0.0109	2023-06-22	K.GDGEVLEEIVTK.E	sp|Q66PJ3|AR6P4_HUMAN,tr|A0A0C4DG62|A0A0C4DG62_HUMAN,tr|A0A0C4DH18|A0A0C4DH18_HUMAN,tr|F5GYV5|F5GYV5_HUMAN,tr|F8WCT1|F8WCT1_HUMAN,tr|F8WEP2|F8WEP2_HUMAN,tr|H7BZV4|H7BZV4_HUMAN,sp|Q66PJ3-2|AR6P4_HUMAN,sp|Q66PJ3-3|AR6P4_HUMAN,sp|Q66PJ3-4|AR6P4_HUMAN,sp|Q66PJ3-5|AR6P4_HUMAN,sp|Q66PJ3-7|AR6P4_HUMAN	12	1287.66
1	20180711_FAM_02.31730.31730.3	0.00107	1972-10-01	R.M[147.04]DSFDEDLARPSGLLAQER.K	sp|Q9Y2W1|TR150_HUMAN	1	2165.01
1	20180711_FAM_02.31741.31741.2	3.28e-09	2023-12-22	R.GYISPYFINTSK.G	sp|P10809|CH60_HUMAN,tr|E7ESH4|E7ESH4_HUMAN	2	1388.7
0.9999	20180711_FAM_02.31742.31742.3	0.00908	1988-11-01	K.TVQTAAANAASTAASSAAQNAFK.G	sp|O15126|SCAM1_HUMAN,tr|A0A087WU14|A0A087WU14_HUMAN,tr|A0A087WXB0|A0A087WXB0_HUMAN	3	2151.06
1	20180711_FAM_02.31744.31744.3	2.69e-06	16/56	R.IDTRNELESYAYSLK.N	sp|P11021|GRP78_HUMAN	1	1800.89
0.9994	20180711_FAM_02.31746.31746.2	7.25e-05	2023-07-26	R.KLEAAEDIAYQLSR.S	sp|P35232|PHB_HUMAN	1	1605.84
1	20180711_FAM_02.31750.31750.4	9.29e-08	25/150	R.LEKEIETYHNLLEGGQEDFESSGAGK.L	sp|P35527|K1C9_HUMAN,tr|K7EQQ3|K7EQQ3_HUMAN	2	2879.35
1	20180711_FAM_02.31751.31751.3	0.00107	15/80	R.AQGLYETINVTIPPGTQTDQK.L	sp|Q96EY1|DNJA3_HUMAN,sp|Q96EY1-2|DNJA3_HUMAN,sp|Q96EY1-3|DNJA3_HUMAN	3	2273.15
1	20180711_FAM_02.31752.31752.3	1.06e-06	15/76	R.YVELFLNSTAGASGGAYEHR.Y	sp|P31943|HNRH1_HUMAN,tr|G8JLB6|G8JLB6_HUMAN,tr|H0YB39|H0YB39_HUMAN	3	2141.02
0.9938	20180711_FAM_02.31753.31753.2	0.000533	1932-04-01	K.LSPPYSSPQEFAQDVGR.M	sp|Q13263|TIF1B_HUMAN,tr|M0R0K9|M0R0K9_HUMAN,sp|Q13263-2|TIF1B_HUMAN	3	1876.9
0.9697	20180711_FAM_02.31754.31754.3	0.0834	1940-09-01	R.YLTVAAVFRGR.M	sp|P04350|TBB4A_HUMAN,sp|P07437|TBB5_HUMAN,sp|P68371|TBB4B_HUMAN,tr|Q5JP53|Q5JP53_HUMAN,tr|Q5ST81|Q5ST81_HUMAN	5	1251.71
0.9982	20180711_FAM_02.31759.31759.2	0.00161	2023-03-30	K.SYELPDGQVITIGNER.F	sp|A5A3E0|POTEF_HUMAN,sp|P60709|ACTB_HUMAN,sp|P62736|ACTA_HUMAN,sp|P63261|ACTG_HUMAN,sp|P63267|ACTH_HUMAN,sp|P68032|ACTC_HUMAN,sp|P68133|ACTS_HUMAN,sp|Q562R1|ACTBL_HUMAN,sp|Q6S8J3|POTEE_HUMAN,sp|Q9BYX7|ACTBM_HUMAN,sp|P63267-2|ACTH_HUMAN	11	1789.88
1	20180711_FAM_02.31764.31764.3	9.26e-05	15/52	R.VYALPEDLVEVKPK.M	sp|P13797|PLST_HUMAN,tr|A0A0A0MSQ0|A0A0A0MSQ0_HUMAN,sp|P13797-2|PLST_HUMAN,sp|P13797-3|PLST_HUMAN	4	1598.89
0.2865	20180711_FAM_02.31767.31767.2	0.202	2023-01-28	R.EAFTDADNFGIQFPR.D	sp|Q9NRY7|PLS2_HUMAN,sp|Q9NRY7-1|PLS2_HUMAN,sp|Q9NRY7-3|PLS2_HUMAN	3	1726.8
1	20180711_FAM_02.31774.31774.4	2.74e-07	22/126	R.SRAEAESMYQIKYEELQSLAGK.H	sp|P05787|K2C8_HUMAN,sp|P05787-2|K2C8_HUMAN	2	2530.24
0.9986	20180711_FAM_02.31777.31777.2	0.00171	2023-05-18	K.EDWNEIDPIK.K	sp|Q10471|GALT2_HUMAN	1	1257.59
1	20180711_FAM_02.31782.31782.3	0.000731	1940-11-01	R.FDASFFGVHPK.Q	sp|P49327|FAS_HUMAN,tr|A0A0U1RQF0|A0A0U1RQF0_HUMAN,tr|A0A0U1RRG3|A0A0U1RRG3_HUMAN	3	1250.61
0.1686	20180711_FAM_02.31784.31784.2	11.3	2023-05-20	K.IEAENKYDAIK.F	sp|Q96SB8|SMC6_HUMAN,sp|Q96SB8-2|SMC6_HUMAN	2	1292.66
0.9992	20180711_FAM_02.31785.31785.3	0.00258	1984-03-01	R.EADIDGDGQVNYEEFVQM[147.04]M[147.04]TAK.-	sp|P0DP23|CALM1_HUMAN,sp|P0DP24|CALM2_HUMAN,sp|P0DP25|CALM3_HUMAN,tr|E7EMB3|E7EMB3_HUMAN,tr|E7ETZ0|E7ETZ0_HUMAN,tr|H0Y7A7|H0Y7A7_HUMAN,tr|M0QZ52|M0QZ52_HUMAN,tr|Q96HY3|Q96HY3_HUMAN	8	2521.06
0.9908	20180711_FAM_02.31786.31786.2	0.0143	1942-03-01	K.YTPSGQAGAAASESLFVSNHAY.-	sp|P04075|ALDOA_HUMAN,tr|H3BR68|H3BR68_HUMAN,tr|J3KPS3|J3KPS3_HUMAN,sp|P04075-2|ALDOA_HUMAN	4	2227.02
0.9006	20180711_FAM_02.31787.31787.4	0.923	1996-07-01	K.FMQASEDLLKEHYVDLK.D	sp|P15531|NDKA_HUMAN,tr|E5RHP0|E5RHP0_HUMAN,tr|E7ERL0|E7ERL0_HUMAN,tr|J3KPD9|J3KPD9_HUMAN,sp|P15531-2|NDKA_HUMAN,sp|P22392-2|NDKB_HUMAN,tr|Q32Q12|Q32Q12_HUMAN	7	2065.02
1	20180711_FAM_02.31789.31789.4	7.32e-05	5/198	K.DTHEDHDTSTENTDESNHDPQFEPIVSLPEQEIK.T	sp|P43487|RANG_HUMAN,tr|C9JDM3|C9JDM3_HUMAN,tr|C9JJ34|C9JJ34_HUMAN,tr|F6WQW2|F6WQW2_HUMAN,sp|P43487-2|RANG_HUMAN	5	3932.71
0.4195	20180711_FAM_02.31790.31790.3	3.54	1944-04-01	R.NTFELITVRPQR.E	sp|Q9NQW6|ANLN_HUMAN,tr|H7C3S1|H7C3S1_HUMAN,sp|Q9NQW6-2|ANLN_HUMAN	3	1472.81
0.9048	20180711_FAM_02.31791.31791.3	0.302	3/116	R.DEALQNISADDLPDSASQAAHPQDSAFSYR.D	sp|Q14C86|GAPD1_HUMAN,tr|F8W9S7|F8W9S7_HUMAN,sp|Q14C86-2|GAPD1_HUMAN,sp|Q14C86-3|GAPD1_HUMAN,sp|Q14C86-4|GAPD1_HUMAN,sp|Q14C86-5|GAPD1_HUMAN,sp|Q14C86-6|GAPD1_HUMAN	7	3218.44
1	20180711_FAM_02.31795.31795.3	2.91e-07	20/56	R.LLIHQSLAGGIIGVK.G	sp|P61978|HNRPK_HUMAN,sp|P61978-2|HNRPK_HUMAN,sp|P61978-3|HNRPK_HUMAN,tr|Q5T6W2|Q5T6W2_HUMAN	4	1517.93
1	20180711_FAM_02.31797.31797.3	4.98e-07	15/84	K.YTPSGQAGAAASESLFVSNHAY.-	sp|P04075|ALDOA_HUMAN,tr|H3BR68|H3BR68_HUMAN,tr|J3KPS3|J3KPS3_HUMAN,sp|P04075-2|ALDOA_HUMAN	4	2227.02
1	20180711_FAM_02.31798.31798.2	4.56e-09	13/32	R.IATSLDGFDVASVQQQR.Q	sp|O60664|PLIN3_HUMAN,tr|K7ERZ3|K7ERZ3_HUMAN,sp|O60664-2|PLIN3_HUMAN,sp|O60664-3|PLIN3_HUMAN,sp|O60664-4|PLIN3_HUMAN	5	1833.92
0.4766	20180711_FAM_02.31800.31800.2	1.96	2023-02-28	K.ALTLPGSSENEYIMK.A	sp|P55060|XPO2_HUMAN,sp|P55060-3|XPO2_HUMAN,sp|P55060-4|XPO2_HUMAN	3	1651.81
0.9936	20180711_FAM_02.31801.31801.3	0.0386	1944-09-01	R.AKELLGQGLLLR.S	sp|B5ME19|EIFCL_HUMAN,sp|Q99613|EIF3C_HUMAN,sp|Q99613-2|EIF3C_HUMAN	3	1309.81
1	20180711_FAM_02.31807.31807.3	3.23e-05	13/88	R.TVATPLNQVANPNSAIFGGARPR.E	sp|Q15056|IF4H_HUMAN,sp|Q15056-2|IF4H_HUMAN	2	2350.25
1	20180711_FAM_02.31808.31808.3	9.16e-07	19/68	R.GHVFEESQVAGTPMFVVK.A	sp|P13639|EF2_HUMAN	1	1960.97
0.9993	20180711_FAM_02.31809.31809.2	5.21e-07	2023-10-20	K.NALESYAFNMK.S	sp|P0DMV8|HS71A_HUMAN,sp|P0DMV9|HS71B_HUMAN,sp|P34931|HS71L_HUMAN,tr|A0A0G2JIW1|A0A0G2JIW1_HUMAN,sp|P0DMV8-2|HS71A_HUMAN,tr|Q53FA3|Q53FA3_HUMAN,tr|V9GZ37|V9GZ37_HUMAN	7	1286.6
1	20180711_FAM_02.31810.31810.3	4.88e-07	15/100	R.LEKEIETYHNLLEGGQEDFESSGAGK.L	sp|P35527|K1C9_HUMAN,tr|K7EQQ3|K7EQQ3_HUMAN	2	2879.35
0.2047	20180711_FAM_02.31811.31811.3	5.61	1956-06-01	R.ISTATPYM[147.04]NGETSTK.S	sp|P42336|PK3CA_HUMAN	1	1615.74
0.9999	20180711_FAM_02.31812.31812.2	0.000782	2023-09-20	R.TDLEM[147.04]QIEGLK.E	sp|P08727|K1C19_HUMAN,sp|P08779|K1C16_HUMAN,tr|C9JM50|C9JM50_HUMAN,tr|K7EMS3|K7EMS3_HUMAN	4	1291.63
1	20180711_FAM_02.31813.31813.5	1.08e-08	15/264	K.DTHEDHDTSTENTDESNHDPQFEPIVSLPEQEIK.T	sp|P43487|RANG_HUMAN,tr|C9JDM3|C9JDM3_HUMAN,tr|C9JJ34|C9JJ34_HUMAN,tr|F6WQW2|F6WQW2_HUMAN,sp|P43487-2|RANG_HUMAN	5	3932.71
0.0501	20180711_FAM_02.31814.31814.5	4.17	5/208	R.MLPVDEFLPIM[147.04]FDQHPNEQYKAHFWPR.D	sp|Q5T4B2|GT253_HUMAN,tr|A0A087WYE2|A0A087WYE2_HUMAN,sp|Q5T4B2-2|GT253_HUMAN	3	3400.62
1	20180711_FAM_02.31825.31825.3	1.31e-09	16/56	K.NASEM[147.04]IDKLTLTFNR.T	sp|P36542|ATPG_HUMAN,sp|P36542-2|ATPG_HUMAN	2	1767.88
1	20180711_FAM_02.31826.31826.4	6.28e-06	6/198	K.DTHEDHDTSTENTDESNHDPQFEPIVSLPEQEIK.T	sp|P43487|RANG_HUMAN,tr|C9JDM3|C9JDM3_HUMAN,tr|C9JJ34|C9JJ34_HUMAN,tr|F6WQW2|F6WQW2_HUMAN,sp|P43487-2|RANG_HUMAN	5	3932.71
0.9999	20180711_FAM_02.31828.31828.3	0.00787	1940-09-01	R.LMDLLGEGLKR.S	sp|P54136|SYRC_HUMAN,sp|P54136-2|SYRC_HUMAN	2	1243.7
0.1233	20180711_FAM_02.31829.31829.4	0.357	3/198	K.EEPPNSLLGETSGAGSSGMLNTYSLNGVLQSESK.C	sp|Q9ULG1|INO80_HUMAN,tr|H0YMN5|H0YMN5_HUMAN	2	3452.63
1	20180711_FAM_02.31839.31839.4	5.59e-06	21/132	K.DSVESHPTWVDDTRIDADAIVEK.L	sp|Q5T9C2|F102A_HUMAN,sp|Q5T9C2-2|F102A_HUMAN,sp|Q5T9C2-3|F102A_HUMAN	3	2597.22
0.9982	20180711_FAM_02.31845.31845.3	0.000893	1984-05-01	R.KVEKDTM[147.04]SDQALEALSASLGTR.Q	sp|P20810|ICAL_HUMAN,tr|A0A0C4DGB5|A0A0C4DGB5_HUMAN,tr|B7Z574|B7Z574_HUMAN,tr|E7ES10|E7ES10_HUMAN,tr|E7EVY3|E7EVY3_HUMAN,tr|E9PCH5|E9PCH5_HUMAN,tr|E9PDE4|E9PDE4_HUMAN,tr|F8W7E0|F8W7E0_HUMAN,tr|H0Y7F0|H0Y7F0_HUMAN,tr|H0Y9H6|H0Y9H6_HUMAN,sp|P20810-10|ICAL_HUMAN,sp|P20810-2|ICAL_HUMAN,sp|P20810-3|ICAL_HUMAN,sp|P20810-4|ICAL_HUMAN,sp|P20810-5|ICAL_HUMAN,sp|P20810-6|ICAL_HUMAN,sp|P20810-7|ICAL_HUMAN,sp|P20810-8|ICAL_HUMAN,sp|P20810-9|ICAL_HUMAN	19	2365.18
0.2094	20180711_FAM_02.31848.31848.3	8	1996-02-01	R.FSISPDEDSSSYSSNSDFNYSYPTK.Q	sp|Q96QD8|S38A2_HUMAN,tr|F8VUY8|F8VUY8_HUMAN	2	2823.17
0.9984	20180711_FAM_02.31849.31849.2	0.000163	1932-02-01	K.TAVWEEGPGGELVIQQK.L	sp|O75616|ERAL1_HUMAN,tr|K7EQJ8|K7EQJ8_HUMAN	2	1839.94
0.1233	20180711_FAM_02.31850.31850.2	4.56	1932-03-01	K.GNPAAYGITVTNHPMNK.T	sp|Q9BZC7|ABCA2_HUMAN,tr|A0A087WXK5|A0A087WXK5_HUMAN,tr|H0Y8D6|H0Y8D6_HUMAN,tr|J3QSS3|J3QSS3_HUMAN,sp|Q9BZC7-2|ABCA2_HUMAN,sp|Q9BZC7-3|ABCA2_HUMAN	6	1783.87
0.0956	20180711_FAM_02.31851.31851.2	7.37	2023-02-28	K.AQPVGTC[160.03]PGEEWM[147.04]IR.K	sp|Q7Z7K2|ZN467_HUMAN	1	1745.79
0.9987	20180711_FAM_02.31854.31854.2	0.229	2023-06-14	R.QDVYDLLK.T	sp|Q99460|PSMD1_HUMAN,tr|A0A087WW66|A0A087WW66_HUMAN,sp|Q99460-2|PSMD1_HUMAN	3	992.518
0.907	20180711_FAM_02.31861.31861.2	1.53	2023-04-12	K.NLFELAR.Q	tr|I3L4J1|I3L4J1_HUMAN,sp|Q9UN37|VPS4A_HUMAN	2	861.471
1	20180711_FAM_02.31867.31867.2	1.98e-07	15/26	K.SDIGEVILVGGM[147.04]TR.M	sp|P38646|GRP75_HUMAN,tr|H0YBG6|H0YBG6_HUMAN	2	1461.75
0.113	20180711_FAM_02.31868.31868.2	1.36	2023-03-28	K.HAFNM[147.04]LISDRLGYHR.D	sp|Q8NCW6|GLT11_HUMAN,tr|C9J111|C9J111_HUMAN,tr|C9J8A7|C9J8A7_HUMAN,tr|C9K0N9|C9K0N9_HUMAN,sp|Q8NCW6-2|GLT11_HUMAN	5	1844.91
1	20180711_FAM_02.31870.31870.3	1.07e-07	1972-09-01	R.EM[147.04]EENFAVEAANYQDTIGR.L	sp|P08670|VIME_HUMAN,tr|B0YJC4|B0YJC4_HUMAN,tr|B0YJC5|B0YJC5_HUMAN	3	2201.95
1	20180711_FAM_02.31871.31871.4	5.78e-05	17/102	K.YVATLGVEVHPLVFHTNR.G	sp|P62826|RAN_HUMAN,tr|B5MDF5|B5MDF5_HUMAN,tr|F5H018|F5H018_HUMAN,tr|H0YFC6|H0YFC6_HUMAN,tr|J3KQE5|J3KQE5_HUMAN	5	2051.1
0.9997	20180711_FAM_02.31876.31876.2	0.000209	2023-05-28	R.SALFAQLNQGEAITK.G	sp|P40123|CAP2_HUMAN,tr|A0A087WZ15|A0A087WZ15_HUMAN,tr|A0A087X0J3|A0A087X0J3_HUMAN,tr|B7Z385|B7Z385_HUMAN,tr|E9PDI2|E9PDI2_HUMAN,sp|P40123-2|CAP2_HUMAN	6	1589.84
0.9301	20180711_FAM_02.31881.31881.5	8.06e-05	17/240	K.ARPTILSSGLPEEPDQNLSSPEEVFHSGHSR.N	sp|Q5T9C2|F102A_HUMAN,sp|Q5T9C2-2|F102A_HUMAN,sp|Q5T9C2-3|F102A_HUMAN	3	3372.63
1	20180711_FAM_02.31882.31882.2	7.09e-09	2023-10-30	R.SWASPVYTEADGTFSR.S	tr|E9PJ10|E9PJ10_HUMAN,tr|E9PK58|E9PK58_HUMAN,tr|E9PLU6|E9PLU6_HUMAN,tr|E9PMP7|E9PMP7_HUMAN,tr|E9PMS6|E9PMS6_HUMAN,sp|Q8WWI1-3|LMO7_HUMAN	6	1772.8
0.9968	20180711_FAM_02.31883.31883.2	0.0178	2023-06-30	K.TVIPGM[147.04]PTVIPPGLTR.E	sp|Q15637|SF01_HUMAN,tr|C9J792|C9J792_HUMAN,tr|F8WEV5|F8WEV5_HUMAN,sp|Q15637-2|SF01_HUMAN,sp|Q15637-3|SF01_HUMAN,sp|Q15637-4|SF01_HUMAN,sp|Q15637-5|SF01_HUMAN,sp|Q15637-6|SF01_HUMAN,sp|Q15637-7|SF01_HUMAN	9	1663.93
0.5237	20180711_FAM_02.31884.31884.2	0.608	2023-04-20	R.VVVVGTAGVGK.S	sp|O95661|DIRA3_HUMAN	1	984.597
0.9999	20180711_FAM_02.31885.31885.3	0.00213	1976-07-01	R.LGEHNIDVLEGNEQFINAAK.L	sp|TRYP_PIG|	1	2210.1
0.9392	20180711_FAM_02.31887.31887.4	1.51	3/204	K.GLWM[147.04]DC[160.03]VTQSTGM[147.04]M[147.04]SC[160.03]KMYDSVLALSGNSVPNC[160.03]SI.-	tr|I3L3M4|I3L3M4_HUMAN	1	3946.67
0.9964	20180711_FAM_02.31892.31892.3	0.659	1940-08-01	K.KGVTSILPVLR.E	sp|Q92616|GCN1_HUMAN	1	1181.75
0.9999	20180711_FAM_02.31895.31895.2	0.00348	2023-10-18	K.IDTIEIITDR.Q	sp|P22626|ROA2_HUMAN,tr|A0A087WUI2|A0A087WUI2_HUMAN,sp|P22626-2|ROA2_HUMAN	3	1187.64
1	20180711_FAM_02.31896.31896.2	1.34e-06	2023-10-28	K.GFGFGQGAGALVHSE.-	sp|P21291|CSRP1_HUMAN,tr|E9PP21|E9PP21_HUMAN	2	1432.67
1	20180711_FAM_02.31897.31897.3	6.08e-05	13/72	R.VLIVSEDPELPYM[147.04]RPPLSK.E	sp|O95831|AIFM1_HUMAN,sp|O95831-3|AIFM1_HUMAN,sp|O95831-4|AIFM1_HUMAN,sp|O95831-6|AIFM1_HUMAN	4	2198.17
1	20180711_FAM_02.31898.31898.2	5.21e-11	2023-08-30	K.VVVAENFDEIVNNENK.D	sp|P30101|PDIA3_HUMAN	1	1831.9
0.9972	20180711_FAM_02.31899.31899.2	0.0276	2023-08-20	R.TNIIPVLEDAR.H	sp|A6NHQ2|FBLL1_HUMAN,sp|P22087|FBRL_HUMAN,tr|M0QXL5|M0QXL5_HUMAN,tr|M0R0P1|M0R0P1_HUMAN,tr|M0R299|M0R299_HUMAN,tr|M0R2Q4|M0R2Q4_HUMAN	6	1239.68
0.9996	20180711_FAM_02.31900.31900.2	0.0117	2023-07-12	K.LMIWDTR.S	sp|Q09028|RBBP4_HUMAN,sp|Q16576|RBBP7_HUMAN,tr|E9PC52|E9PC52_HUMAN,tr|H0YCT5|H0YCT5_HUMAN,tr|H0YDK2|H0YDK2_HUMAN,tr|H0YF10|H0YF10_HUMAN,sp|Q09028-2|RBBP4_HUMAN,sp|Q09028-3|RBBP4_HUMAN,sp|Q09028-4|RBBP4_HUMAN,sp|Q16576-2|RBBP7_HUMAN,tr|Q5JP01|Q5JP01_HUMAN,tr|Q5JP02|Q5JP02_HUMAN	12	933.474
0.8907	20180711_FAM_02.31901.31901.2	0.0317	2023-05-18	R.VAEVWM[147.04]DEFK.S	sp|Q6P9A2|GLT18_HUMAN	1	1268.57
0.9987	20180711_FAM_02.31904.31904.2	0.0228	2023-08-18	K.WLYDETLEDR.-	sp|Q9H5Q4|TFB2M_HUMAN	1	1338.61
0.9874	20180711_FAM_02.31910.31910.2	0.00498	1934-02-01	R.GHVFEESQVAGTPMFVVK.A	sp|P13639|EF2_HUMAN	1	1960.97
1	20180711_FAM_02.31917.31917.3	4.15e-08	26/88	K.DSVESHPTWVDDTRIDADAIVEK.L	sp|Q5T9C2|F102A_HUMAN,sp|Q5T9C2-2|F102A_HUMAN,sp|Q5T9C2-3|F102A_HUMAN	3	2597.22
1	20180711_FAM_02.31918.31918.3	7.38e-06	13/72	R.LFVSRDGSATLSGIQLATR.V	sp|Q5T9C2|F102A_HUMAN,sp|Q5T9C2-2|F102A_HUMAN,sp|Q5T9C2-3|F102A_HUMAN	3	1991.08
0.9991	20180711_FAM_02.31919.31919.2	0.0351	2023-06-14	K.DLSLDDFK.G	sp|P30048|PRDX3_HUMAN,sp|P30048-2|PRDX3_HUMAN	2	951.455
0.113	20180711_FAM_02.31922.31922.2	1.7	2023-02-24	K.KYEEMNAEISQFK.R	sp|Q6ZN66|GBP6_HUMAN,sp|Q6ZN66-2|GBP6_HUMAN	2	1615.76
0.4433	20180711_FAM_02.31925.31925.2	9.24	1930-02-01	K.LGLPPLTPEQQEALQK.A	sp|Q9UHX1|PUF60_HUMAN,tr|A0A0J9YVP6|A0A0J9YVP6_HUMAN,tr|A0A0J9YVR6|A0A0J9YVR6_HUMAN,tr|A0A0J9YWM1|A0A0J9YWM1_HUMAN,tr|A0A0J9YXJ8|A0A0J9YXJ8_HUMAN,tr|A0A0J9YXX5|A0A0J9YXX5_HUMAN,tr|A0A0J9YYL3|A0A0J9YYL3_HUMAN,tr|E9PL19|E9PL19_HUMAN,tr|E9PMU7|E9PMU7_HUMAN,tr|E9PN18|E9PN18_HUMAN,tr|E9PQ56|E9PQ56_HUMAN,tr|H0YEM1|H0YEM1_HUMAN,sp|Q9UHX1-2|PUF60_HUMAN,sp|Q9UHX1-3|PUF60_HUMAN,sp|Q9UHX1-4|PUF60_HUMAN,sp|Q9UHX1-5|PUF60_HUMAN,sp|Q9UHX1-6|PUF60_HUMAN	17	1760.97
0.9999	20180711_FAM_02.31927.31927.3	0.0015	1976-06-01	R.AAFGISDSYVDGSSFDPQRR.A	sp|Q9UQ35|SRRM2_HUMAN,tr|A0A087X1W1|A0A087X1W1_HUMAN,tr|I3L182|I3L182_HUMAN,tr|I3L1C0|I3L1C0_HUMAN,tr|I3L1I8|I3L1I8_HUMAN,tr|I3L4D8|I3L4D8_HUMAN,sp|Q9UQ35-2|SRRM2_HUMAN,sp|Q9UQ35-3|SRRM2_HUMAN	8	2174
0.9974	20180711_FAM_02.31930.31930.2	0.000313	1932-03-01	K.EVTDMNLNVINEGGIDK.L	sp|Q96TA1|NIBL1_HUMAN,sp|Q96TA1-2|NIBL1_HUMAN	2	1859.89
0.9989	20180711_FAM_02.31939.31939.2	0.00211	2023-08-30	K.GSLLIDSSTIDPAVSK.E	sp|P31937|3HIDH_HUMAN,tr|H7BZL2|H7BZL2_HUMAN	2	1601.85
1	20180711_FAM_02.31948.31948.2	8.41e-06	2023-10-26	K.SFYPEEVSSM[147.04]VLTK.M	sp|P11142|HSP7C_HUMAN,tr|E9PI65|E9PI65_HUMAN,tr|E9PK54|E9PK54_HUMAN,tr|E9PKE3|E9PKE3_HUMAN,tr|E9PLF4|E9PLF4_HUMAN,tr|E9PN25|E9PN25_HUMAN,tr|E9PN89|E9PN89_HUMAN,tr|E9PPY6|E9PPY6_HUMAN,tr|E9PQK7|E9PQK7_HUMAN,tr|E9PQQ4|E9PQQ4_HUMAN,sp|P11142-2|HSP7C_HUMAN	11	1631.78
0.9962	20180711_FAM_02.31949.31949.3	0.264	1968-10-01	K.VWQLGSSSPNFTLEGHEK.G	sp|P35606|COPB2_HUMAN,sp|P35606-2|COPB2_HUMAN	2	2014.97
0.0525	20180711_FAM_02.31956.31956.3	0.666	1996-02-01	K.TLYLVMEYASGGEVFDYLVAHGRMK.E	sp|Q7KZI7|MARK2_HUMAN,sp|Q9P0L2|MARK1_HUMAN,tr|A0A087X0I6|A0A087X0I6_HUMAN,tr|B4DIB3|B4DIB3_HUMAN,tr|E7ETY4|E7ETY4_HUMAN,tr|E9PC69|E9PC69_HUMAN,tr|F5H4F6|F5H4F6_HUMAN,sp|Q7KZI7-10|MARK2_HUMAN,sp|Q7KZI7-11|MARK2_HUMAN,sp|Q7KZI7-12|MARK2_HUMAN,sp|Q7KZI7-13|MARK2_HUMAN,sp|Q7KZI7-14|MARK2_HUMAN,sp|Q7KZI7-15|MARK2_HUMAN,sp|Q7KZI7-16|MARK2_HUMAN,sp|Q7KZI7-2|MARK2_HUMAN,sp|Q7KZI7-3|MARK2_HUMAN,sp|Q7KZI7-4|MARK2_HUMAN,sp|Q7KZI7-5|MARK2_HUMAN,sp|Q7KZI7-6|MARK2_HUMAN,sp|Q7KZI7-7|MARK2_HUMAN,sp|Q7KZI7-8|MARK2_HUMAN,sp|Q7KZI7-9|MARK2_HUMAN	22	2848.39
0.9999	20180711_FAM_02.31962.31962.2	0.0115	2023-10-18	R.LETVGSIFSR.T	sp|Q9Y3D9|RT23_HUMAN,tr|J3QLR8|J3QLR8_HUMAN	2	1107.59
0.9999	20180711_FAM_02.31963.31963.2	0.00142	2023-09-20	K.NTLLIAGLQAR.N	sp|P39656|OST48_HUMAN,tr|A0A0C4DGS1|A0A0C4DGS1_HUMAN,sp|P39656-2|OST48_HUMAN,sp|P39656-3|OST48_HUMAN	4	1168.69
0.9994	20180711_FAM_02.31965.31965.2	0.0235	2023-07-14	K.GYGFGLIK.L	sp|P21796|VDAC1_HUMAN,tr|C9JI87|C9JI87_HUMAN	2	853.47
0.9998	20180711_FAM_02.31966.31966.2	1.19e-06	2023-10-26	R.ISAPNVDFNLEGPK.V	sp|Q09666|AHNK_HUMAN	1	1499.76
1	20180711_FAM_02.31968.31968.4	0.00346	8/204	R.GGM[147.04]GSGGLATGIAGGLAGM[147.04]GGIQNEKETMQSLNDR.L	sp|P05783|K1C18_HUMAN,tr|F8VZY9|F8VZY9_HUMAN	2	3366.56
0.9994	20180711_FAM_02.31977.31977.2	0.0185	2023-08-14	R.ILELDQFK.G	sp|P12956|XRCC6_HUMAN,tr|B1AHC9|B1AHC9_HUMAN,sp|P12956-2|XRCC6_HUMAN	3	1004.55
1	20180711_FAM_02.31978.31978.3	7.29e-06	17/48	R.SVFALTNGIYPHK.L	sp|Q02878|RL6_HUMAN	1	1445.77
0.9994	20180711_FAM_02.31980.31980.2	6.74e-05	2023-08-18	R.NPQSYLYLVK.G	sp|O00159|MYO1C_HUMAN,tr|F5H6E2|F5H6E2_HUMAN,tr|I3L204|I3L204_HUMAN,sp|O00159-2|MYO1C_HUMAN,sp|O00159-3|MYO1C_HUMAN	5	1223.65
0.9996	20180711_FAM_02.31981.31981.2	0.000306	2023-06-26	K.WELNSGDGAFYGPK.L	sp|P26639|SYTC_HUMAN,sp|P26639-2|SYTC_HUMAN	2	1539.7
0.0764	20180711_FAM_02.31982.31982.2	1.36	2023-04-16	K.ATVLNYLPK.C	sp|P01023|A2MG_HUMAN,sp|P20742|PZP_HUMAN,sp|P20742-2|PZP_HUMAN	3	1017.59
0.9999	20180711_FAM_02.31984.31984.3	0.000891	1976-06-01	K.MFSFSGFDSTNQHTVQTENR.F	sp|Q9UBS3|DNJB9_HUMAN	1	2332.02
1	20180711_FAM_02.31986.31986.2	1.58e-06	2023-05-30	K.VQLDLAETDLSQGVAR.W	sp|Q9BSJ8|ESYT1_HUMAN,sp|Q9BSJ8-2|ESYT1_HUMAN	2	1713.89
1	20180711_FAM_02.31996.31996.2	8.95e-10	15/20	R.TAGTLFGEGFR.A	sp|Q5T9A4|ATD3B_HUMAN,sp|Q9NVI7|ATD3A_HUMAN,tr|H0Y2W2|H0Y2W2_HUMAN,sp|Q5T9A4-2|ATD3B_HUMAN,sp|Q5T9A4-3|ATD3B_HUMAN,sp|Q9NVI7-2|ATD3A_HUMAN,sp|Q9NVI7-3|ATD3A_HUMAN	7	1154.57
1	20180711_FAM_02.31997.31997.2	5.08e-06	2023-11-18	R.EQLAIAEFAR.S	sp|P17987|TCPA_HUMAN,tr|E7EQR6|E7EQR6_HUMAN,tr|F5H282|F5H282_HUMAN	3	1146.6
0.9999	20180711_FAM_02.31999.31999.2	7.62e-11	2023-11-30	R.ALPAVQQNNLDEDLIR.K	sp|P22314|UBA1_HUMAN,sp|P22314-2|UBA1_HUMAN	2	1807.94
0.9998	20180711_FAM_02.32000.32000.2	0.00424	2023-08-18	R.GTPLISPLIK.W	sp|P49327|FAS_HUMAN,tr|A0A0U1RQF0|A0A0U1RQF0_HUMAN	2	1037.65
0.9997	20180711_FAM_02.32001.32001.2	7.24e-05	2023-06-24	R.SVFALTNGIYPHK.L	sp|Q02878|RL6_HUMAN	1	1445.77
1	20180711_FAM_02.32004.32004.3	0.000174	1948-09-01	K.LSLSFALADGSHK.N	sp|Q6L8Q7|PDE12_HUMAN,tr|F6T1Q0|F6T1Q0_HUMAN,sp|Q6L8Q7-2|PDE12_HUMAN	3	1344.7
1	20180711_FAM_02.32010.32010.3	6.55e-05	19/60	K.YPIEHGIITNWDDMEK.L	sp|P62736|ACTA_HUMAN,sp|P63267|ACTH_HUMAN,sp|P68032|ACTC_HUMAN,sp|P68133|ACTS_HUMAN,tr|A6NL76|A6NL76_HUMAN,tr|B8ZZJ2|B8ZZJ2_HUMAN,tr|C9JFL5|C9JFL5_HUMAN,tr|F6QUT6|F6QUT6_HUMAN,tr|F6UVQ4|F6UVQ4_HUMAN,tr|F8WB63|F8WB63_HUMAN	10	1959.9
1	20180711_FAM_02.32011.32011.3	8.5e-06	15/56	R.KIGEAEAAVIEAMGK.A	sp|Q14254|FLOT2_HUMAN,tr|E7EMK3|E7EMK3_HUMAN,tr|J3QLD9|J3QLD9_HUMAN	3	1515.8
0.9999	20180711_FAM_02.32012.32012.3	0.000557	1988-06-01	K.ASKPLPPAPAPDEYLVSPITGEK.L	sp|Q15459|SF3A1_HUMAN,tr|H7C1L2|H7C1L2_HUMAN,sp|Q15459-2|SF3A1_HUMAN	3	2376.26
1	20180711_FAM_02.32013.32013.3	0.000271	1960-10-01	K.DWILPSDYDHAEAEAR.H	sp|O43852|CALU_HUMAN,tr|H0Y875|H0Y875_HUMAN,sp|O43852-15|CALU_HUMAN,sp|O43852-2|CALU_HUMAN,sp|O43852-3|CALU_HUMAN,sp|O43852-4|CALU_HUMAN,sp|O43852-5|CALU_HUMAN,sp|O43852-9|CALU_HUMAN	8	1886.84
0.9988	20180711_FAM_02.32016.32016.2	0.00483	2023-08-22	R.QAQAAVLAVLPR.L	sp|Q99848|EBP2_HUMAN,tr|H7C2Q8|H7C2Q8_HUMAN	2	1235.73
0.9219	20180711_FAM_02.32026.32026.2	0.16	2023-03-28	R.AVLVDLEPGTM[147.04]DSVR.S	sp|P04350|TBB4A_HUMAN,sp|P68371|TBB4B_HUMAN,sp|Q3ZCM7|TBB8_HUMAN,tr|A0A075B724|A0A075B724_HUMAN,tr|M0QX14|M0QX14_HUMAN,tr|M0QY37|M0QY37_HUMAN,tr|M0QY85|M0QY85_HUMAN,tr|M0QZL7|M0QZL7_HUMAN,tr|M0R0X0|M0R0X0_HUMAN,tr|M0R278|M0R278_HUMAN	10	1616.81
0.241	20180711_FAM_02.32038.32038.3	2.57	1948-05-01	R.EVKADGASTPRLR.E	sp|O60353|FZD6_HUMAN,sp|O60353-2|FZD6_HUMAN	2	1398.76
0.9975	20180711_FAM_02.32041.32041.2	0.0184	2023-06-14	K.DIVYIGLR.D	sp|P05089|ARGI1_HUMAN,sp|P05089-2|ARGI1_HUMAN,sp|P05089-3|ARGI1_HUMAN	3	947.544
0.9976	20180711_FAM_02.32042.32042.4	0.00384	11/174	K.SVVLM[147.04]SHLGRPDGVPM[147.04]PDKYSLEPVAVELK.S	sp|P00558|PGK1_HUMAN,sp|P00558-2|PGK1_HUMAN	2	3294.7
1	20180711_FAM_02.32044.32044.2	2.56e-12	2023-08-22	K.TFSYAGFEMQPK.K	sp|Q99832|TCPH_HUMAN,sp|Q99832-2|TCPH_HUMAN,sp|Q99832-3|TCPH_HUMAN,sp|Q99832-4|TCPH_HUMAN	4	1404.64
0.413	20180711_FAM_02.32049.32049.3	2.17	1/128	R.GGLGVGEPGPLGGGGSGGPQM[147.04]GLPPPPPALRPR.L	sp|O14908|GIPC1_HUMAN	1	3001.56
0.9839	20180711_FAM_02.32053.32053.2	0.174	2023-07-12	R.ALLFVPR.R	sp|P07900|HS90A_HUMAN,sp|Q9NQH7|XPP3_HUMAN,sp|P07900-2|HS90A_HUMAN,sp|Q9NQH7-2|XPP3_HUMAN,sp|Q9NQH7-3|XPP3_HUMAN,sp|Q9NQH7-4|XPP3_HUMAN,sp|Q9NQH7-5|XPP3_HUMAN	7	814.506
0.9982	20180711_FAM_02.32055.32055.2	0.0576	2023-08-20	R.VVNVSSIMSVR.A	sp|P16152|CBR1_HUMAN	1	1189.65
1	20180711_FAM_02.32057.32057.3	0.00124	14/60	R.ALPAVQQNNLDEDLIR.K	sp|P22314|UBA1_HUMAN,sp|P22314-2|UBA1_HUMAN	2	1807.94
1	20180711_FAM_02.32063.32063.3	0.000264	1944-12-01	R.LLEMILNKPGLK.Y	sp|P52895|AK1C2_HUMAN,tr|B4DK69|B4DK69_HUMAN,tr|S4R3P0|S4R3P0_HUMAN	3	1367.82
1	20180711_FAM_02.32068.32068.3	1.61e-05	15/52	K.SFYPEEVSSM[147.04]VLTK.M	sp|P11142|HSP7C_HUMAN,tr|E9PI65|E9PI65_HUMAN,tr|E9PK54|E9PK54_HUMAN,tr|E9PKE3|E9PKE3_HUMAN,tr|E9PLF4|E9PLF4_HUMAN,tr|E9PN25|E9PN25_HUMAN,tr|E9PN89|E9PN89_HUMAN,tr|E9PPY6|E9PPY6_HUMAN,tr|E9PQK7|E9PQK7_HUMAN,tr|E9PQQ4|E9PQQ4_HUMAN,sp|P11142-2|HSP7C_HUMAN	11	1631.78
0.9967	20180711_FAM_02.32071.32071.3	0.000926	1984-08-01	K.APSEEDSLSSVPISPYKDEPWK.Y	sp|Q9Y676|RT18B_HUMAN,tr|A0A0G2JIC6|A0A0G2JIC6_HUMAN	2	2460.17
0.7255	20180711_FAM_02.32073.32073.3	1.1	1932-06-01	R.VKNFGIWLR.Y	sp|Q02543|RL18A_HUMAN,tr|M0R0P7|M0R0P7_HUMAN,tr|M0R117|M0R117_HUMAN,tr|M0R1A7|M0R1A7_HUMAN,tr|M0R3D6|M0R3D6_HUMAN	5	1131.66
1	20180711_FAM_02.32075.32075.2	4.12e-06	2023-09-30	R.DAGYGGLSLSIEGPSK.V	sp|P21333|FLNA_HUMAN,tr|H0Y5C6|H0Y5C6_HUMAN,sp|P21333-2|FLNA_HUMAN,tr|Q5HY54|Q5HY54_HUMAN,tr|Q60FE5|Q60FE5_HUMAN	5	1549.76
0.985	20180711_FAM_02.32077.32077.2	0.000129	1936-03-01	R.ELQSQISDTSVVLSMDNSR.S	sp|P05787|K2C8_HUMAN,sp|P08729|K2C7_HUMAN,tr|A0A1W2PRP1|A0A1W2PRP1_HUMAN,tr|F8VUG2|F8VUG2_HUMAN,sp|P05787-2|K2C8_HUMAN	5	2108.01
0.8667	20180711_FAM_02.32079.32079.3	0.0573	2/120	R.GLLAQGLRPESPPPAGPLLNGAPAGESPQPK.A	sp|Q96TA1|NIBL1_HUMAN,sp|Q96TA1-2|NIBL1_HUMAN	2	3015.61
1	20180711_FAM_02.32084.32084.2	5.33e-09	2023-12-22	R.GYISPYFINTSK.G	sp|P10809|CH60_HUMAN,tr|E7ESH4|E7ESH4_HUMAN	2	1388.7
1	20180711_FAM_02.32085.32085.3	6.73e-06	21/80	R.AQGLYETINVTIPPGTQTDQK.L	sp|Q96EY1|DNJA3_HUMAN,sp|Q96EY1-2|DNJA3_HUMAN,sp|Q96EY1-3|DNJA3_HUMAN	3	2273.15
0.8721	20180711_FAM_02.32086.32086.2	0.0273	2023-08-18	R.VLTIDPTEFK.F	sp|P53621|COPA_HUMAN,sp|P53621-2|COPA_HUMAN	2	1161.63
1	20180711_FAM_02.32087.32087.4	2.02e-05	17/150	R.LEKEIETYHNLLEGGQEDFESSGAGK.L	sp|P35527|K1C9_HUMAN,tr|K7EQQ3|K7EQQ3_HUMAN	2	2879.35
0.979	20180711_FAM_02.32088.32088.2	0.00789	2023-12-20	K.SILFVPTSAPR.G	sp|P14625|ENPL_HUMAN	1	1186.67
1	20180711_FAM_02.32089.32089.3	0.000502	5/104	K.M[147.04]FFDAELSQM[147.04]QTHVSDTSVVLSM[147.04]DNNR.N	sp|P13647|K2C5_HUMAN,tr|H0YI76|H0YI76_HUMAN,tr|H0YIN9|H0YIN9_HUMAN	3	3149.37
0.9982	20180711_FAM_02.32090.32090.3	0.205	1968-09-01	K.YVATLGVEVHPLVFHTNR.G	sp|P62826|RAN_HUMAN,tr|B5MDF5|B5MDF5_HUMAN,tr|F5H018|F5H018_HUMAN,tr|H0YFC6|H0YFC6_HUMAN,tr|J3KQE5|J3KQE5_HUMAN	5	2051.1
0.9912	20180711_FAM_02.32092.32092.3	0.032	1956-07-01	R.IDTRNELESYAYSLK.N	sp|P11021|GRP78_HUMAN	1	1800.89
0.9345	20180711_FAM_02.32093.32093.3	0.107	1976-05-01	R.LYTEEAFDKLPQSTVPEMQR.S	sp|Q9H5Z1|DHX35_HUMAN,tr|Q5THR1|Q5THR1_HUMAN,sp|Q9H5Z1-2|DHX35_HUMAN	3	2381.16
0.98	20180711_FAM_02.32097.32097.2	0.95	2023-06-12	K.LDDLFLK.R	sp|P42704|LPPRC_HUMAN	1	862.48
0.9997	20180711_FAM_02.32103.32103.2	0.000394	2023-08-18	K.AIPQLQGYLR.S	sp|Q02878|RL6_HUMAN	1	1157.66
0.0692	20180711_FAM_02.32106.32106.2	0.00398	2023-04-26	R.QQLQAMTDKFSNLR.E	sp|Q2M243|CCD27_HUMAN	1	1678.85
0.9992	20180711_FAM_02.32107.32107.3	0.023	1952-10-01	R.VYALPEDLVEVKPK.M	sp|P13797|PLST_HUMAN,tr|A0A0A0MSQ0|A0A0A0MSQ0_HUMAN,sp|P13797-2|PLST_HUMAN,sp|P13797-3|PLST_HUMAN	4	1598.89
1	20180711_FAM_02.32108.32108.2	7.51e-07	13/28	R.LLDAQLATGGIVDPR.L	sp|Q15149|PLEC_HUMAN,sp|Q15149-2|PLEC_HUMAN,sp|Q15149-3|PLEC_HUMAN,sp|Q15149-4|PLEC_HUMAN,sp|Q15149-5|PLEC_HUMAN,sp|Q15149-6|PLEC_HUMAN,sp|Q15149-7|PLEC_HUMAN,sp|Q15149-8|PLEC_HUMAN,sp|Q15149-9|PLEC_HUMAN	9	1537.85
0.8962	20180711_FAM_02.32111.32111.2	2.86	2023-06-14	R.AELLEIIK.R	sp|Q7L7V1|DHX32_HUMAN,sp|Q7L7V1-2|DHX32_HUMAN,tr|X6R717|X6R717_HUMAN	3	927.564
0.9951	20180711_FAM_02.32112.32112.3	0.0642	1944-06-01	K.DVLSVAFSSDNR.Q	sp|P63244|RACK1_HUMAN,tr|D6R9L0|D6R9L0_HUMAN,tr|D6R9Z1|D6R9Z1_HUMAN,tr|D6RAU2|D6RAU2_HUMAN,tr|D6RFX4|D6RFX4_HUMAN,tr|D6RFZ9|D6RFZ9_HUMAN,tr|D6RHH4|D6RHH4_HUMAN,tr|E9PD14|E9PD14_HUMAN,tr|H0Y8W2|H0Y8W2_HUMAN,tr|H0YAF8|H0YAF8_HUMAN,tr|H0YAM7|H0YAM7_HUMAN,tr|J3KPE3|J3KPE3_HUMAN	12	1308.63
0.9999	20180711_FAM_02.32119.32119.2	0.0148	13/20	K.SILFVPTSAPR.G	sp|P14625|ENPL_HUMAN	1	1186.67
1	20180711_FAM_02.32120.32120.4	0.000325	25/120	R.SQYEQLAEQNRKDAEAWFNEK.S	sp|P13645|K1C10_HUMAN	1	2583.2
1	20180711_FAM_02.32121.32121.4	3.91e-08	25/156	K.IGEEQSAEDAEDGPPELLFIHGGHTAK.L	sp|Q16576|RBBP7_HUMAN,tr|E9PC52|E9PC52_HUMAN,sp|Q16576-2|RBBP7_HUMAN,tr|Q5JNZ6|Q5JNZ6_HUMAN	4	2846.34
1	20180711_FAM_02.32122.32122.3	7.18e-06	15/52	K.DVYDKVDYLSSLGK.T	sp|Q14254|FLOT2_HUMAN,tr|E7EMK3|E7EMK3_HUMAN,tr|J3QLD9|J3QLD9_HUMAN,tr|K7EKW9|K7EKW9_HUMAN	4	1600.8
0.1219	20180711_FAM_02.32123.32123.3	5.37	1960-07-01	K.IM[147.04]AASLRNGPPPFQIK.N	sp|Q8NEV8|EXPH5_HUMAN,tr|E9PPH6|E9PPH6_HUMAN,tr|F5GXG5|F5GXG5_HUMAN,sp|Q8NEV8-2|EXPH5_HUMAN	4	1754.95
0.9998	20180711_FAM_02.32125.32125.3	0.017	1940-05-01	R.FDASFFGVHPK.Q	sp|P49327|FAS_HUMAN,tr|A0A0U1RQF0|A0A0U1RQF0_HUMAN,tr|A0A0U1RRG3|A0A0U1RRG3_HUMAN	3	1250.61
0.975	20180711_FAM_02.32126.32126.3	0.00322	1996-06-01	K.QYNGVPLDGRPM[147.04]NIQLVTSQIDAQR.R	sp|Q86V81|THOC4_HUMAN,tr|E9PB61|E9PB61_HUMAN	2	2828.42
0.9997	20180711_FAM_02.32130.32130.2	8.29e-05	2023-08-18	R.SVFWASSPYR.R	tr|F1T0I1|F1T0I1_HUMAN,tr|J3KNL6|J3KNL6_HUMAN	2	1198.58
1	20180711_FAM_02.32133.32133.2	1.09e-05	2023-11-20	K.NNLEALEDFEK.A	sp|P31025|LCN1_HUMAN,sp|Q5VSP4|LC1L1_HUMAN	2	1320.62
1	20180711_FAM_02.32134.32134.3	1.12e-06	27/52	K.KADVDAIHEYLLLK.G	sp|Q9UJV9|DDX41_HUMAN,tr|J3KNN5|J3KNN5_HUMAN	2	1626.9
1	20180711_FAM_02.32136.32136.2	8.01e-09	1942-08-01	K.YTPSGQAGAAASESLFVSNHAY.-	sp|P04075|ALDOA_HUMAN,tr|H3BR68|H3BR68_HUMAN,tr|J3KPS3|J3KPS3_HUMAN,sp|P04075-2|ALDOA_HUMAN	4	2227.02
1	20180711_FAM_02.32137.32137.3	0.000266	1964-12-01	R.VVVEPVGPVGFKPETFR.K	sp|Q9BZE1|RM37_HUMAN,tr|A6NHR2|A6NHR2_HUMAN	2	1856.02
0.9995	20180711_FAM_02.32139.32139.3	0.00799	1952-08-01	K.IDQLQEELLHTQLK.Y	sp|O60313|OPA1_HUMAN,tr|E5KLJ9|E5KLJ9_HUMAN,tr|H7C321|H7C321_HUMAN,sp|O60313-10|OPA1_HUMAN,sp|O60313-11|OPA1_HUMAN,sp|O60313-13|OPA1_HUMAN,sp|O60313-2|OPA1_HUMAN,sp|O60313-9|OPA1_HUMAN	8	1706.92
0.9989	20180711_FAM_02.32142.32142.2	2.55e-05	1940-03-01	R.GQVGGEINVEMDAAPGVDLSR.L	sp|Q04695|K1C17_HUMAN,tr|F5GWP8|F5GWP8_HUMAN,tr|K7ELP7|K7ELP7_HUMAN,tr|K7EPJ9|K7EPJ9_HUMAN,tr|K7ESE1|K7ESE1_HUMAN	5	2113.01
1	20180711_FAM_02.32150.32150.2	3.01e-08	2023-12-20	K.NALESYAFNMK.S	sp|P0DMV8|HS71A_HUMAN,sp|P0DMV9|HS71B_HUMAN,sp|P34931|HS71L_HUMAN,tr|A0A0G2JIW1|A0A0G2JIW1_HUMAN,sp|P0DMV8-2|HS71A_HUMAN,tr|Q53FA3|Q53FA3_HUMAN,tr|V9GZ37|V9GZ37_HUMAN	7	1286.6
1	20180711_FAM_02.32151.32151.3	3.91e-08	23/64	R.IINEPTAAAIAYGLDKR.E	sp|P11021|GRP78_HUMAN	1	1814.99
1	20180711_FAM_02.32152.32152.3	3.21e-05	13/44	K.NVNVQNFHISWK.D	sp|O43707|ACTN4_HUMAN	1	1484.75
1	20180711_FAM_02.32153.32153.2	5.81e-05	2023-10-18	R.FVNVVPTFGK.K	tr|E9PR30|E9PR30_HUMAN,sp|P62861|RS30_HUMAN	2	1106.61
1	20180711_FAM_02.32154.32154.3	5.4e-05	13/72	R.ELQSQISDTSVVLSMDNSR.S	sp|P05787|K2C8_HUMAN,sp|P08729|K2C7_HUMAN,tr|A0A1W2PRP1|A0A1W2PRP1_HUMAN,tr|F8VUG2|F8VUG2_HUMAN,sp|P05787-2|K2C8_HUMAN	5	2108.01
0.9972	20180711_FAM_02.32155.32155.2	1.23e-06	2023-07-28	R.YSQTGNYELAVALSR.W	sp|P39656|OST48_HUMAN,tr|A0A0C4DGS1|A0A0C4DGS1_HUMAN,sp|P39656-2|OST48_HUMAN,sp|P39656-3|OST48_HUMAN	4	1670.83
0.9999	20180711_FAM_02.32159.32159.3	0.000166	1996-08-01	K.QYNGVPLDGRPM[147.04]NIQLVTSQIDAQR.R	sp|Q86V81|THOC4_HUMAN,tr|E9PB61|E9PB61_HUMAN	2	2828.42
0.9998	20180711_FAM_02.32164.32164.2	0.000727	2023-09-14	K.WISIMTER.S	sp|A6NMY6|AXA2L_HUMAN,sp|P07355|ANXA2_HUMAN,tr|H0YL33|H0YL33_HUMAN,tr|H0YM50|H0YM50_HUMAN,tr|H0YMD0|H0YMD0_HUMAN,tr|H0YMU9|H0YMU9_HUMAN,tr|H0YN28|H0YN28_HUMAN,tr|H0YN42|H0YN42_HUMAN,tr|H0YNP5|H0YNP5_HUMAN,sp|P07355-2|ANXA2_HUMAN	10	1034.52
1	20180711_FAM_02.32165.32165.3	7.89e-06	1956-12-01	R.YRVPDVLVADPPIAR.L	sp|Q14697|GANAB_HUMAN,tr|F5H6X6|F5H6X6_HUMAN,sp|Q14697-2|GANAB_HUMAN	3	1679.94
1	20180711_FAM_02.32166.32166.2	4.85e-06	2023-12-28	R.AALVDLEPGTMDSVR.S	sp|Q9BUF5|TBB6_HUMAN,tr|K7EJ64|K7EJ64_HUMAN,tr|K7EJZ4|K7EJZ4_HUMAN,tr|K7EL29|K7EL29_HUMAN,tr|K7EN98|K7EN98_HUMAN,tr|K7EPE5|K7EPE5_HUMAN,tr|K7EQT3|K7EQT3_HUMAN,tr|K7ERA8|K7ERA8_HUMAN,tr|K7ESQ3|K7ESQ3_HUMAN	9	1572.78
1	20180711_FAM_02.32167.32167.3	1.18e-06	14/80	K.FTASAGIQVVGDDLTVTNPKR.L	sp|P06733|ENOA_HUMAN,sp|P06733-2|ENOA_HUMAN	2	2188.15
1	20180711_FAM_02.32173.32173.2	5.21e-05	2023-07-20	R.AMLDQLMGTSR.D	sp|Q9Y383|LC7L2_HUMAN,tr|F8WEU3|F8WEU3_HUMAN,tr|V9GZ75|V9GZ75_HUMAN	3	1221.58
1	20180711_FAM_02.32174.32174.3	1.96e-05	1980-08-01	K.AQQIHSQTSQQYPLYDLDLGK.F	sp|P15924|DESP_HUMAN,sp|P15924-2|DESP_HUMAN,sp|P15924-3|DESP_HUMAN	3	2432.2
0.7128	20180711_FAM_02.32177.32177.4	0.606	1984-07-01	R.FGPLIVDWPHKAESK.S	sp|Q17RY0|CPEB4_HUMAN,tr|B7ZLQ8|B7ZLQ8_HUMAN,tr|E5RFP2|E5RFP2_HUMAN,tr|E5RJM0|E5RJM0_HUMAN,sp|Q17RY0-2|CPEB4_HUMAN,sp|Q17RY0-3|CPEB4_HUMAN	6	1722.91
1	20180711_FAM_02.32184.32184.4	0.000151	25/132	K.DSVESHPTWVDDTRIDADAIVEK.L	sp|Q5T9C2|F102A_HUMAN,sp|Q5T9C2-2|F102A_HUMAN,sp|Q5T9C2-3|F102A_HUMAN	3	2597.22
1	20180711_FAM_02.32185.32185.2	1.45e-07	2023-10-26	K.DVYDKVDYLSSLGK.T	sp|Q14254|FLOT2_HUMAN,tr|E7EMK3|E7EMK3_HUMAN,tr|J3QLD9|J3QLD9_HUMAN,tr|K7EKW9|K7EKW9_HUMAN	4	1600.8
1	20180711_FAM_02.32186.32186.2	4.66e-06	2023-12-28	K.GAEEM[147.04]ETVIPVDVMR.R	sp|Q99497|PARK7_HUMAN,tr|K7ELW0|K7ELW0_HUMAN	2	1690.79
0.0659	20180711_FAM_02.32187.32187.3	0.492	1964-05-01	R.TGLPGNDDVATMPSGGK.V	sp|Q9NT68|TEN2_HUMAN,tr|G3V106|G3V106_HUMAN,sp|Q9NT68-2|TEN2_HUMAN	3	1615.75
0.7282	20180711_FAM_02.32188.32188.2	0.0171	1940-02-01	R.AQGLYETINVTIPPGTQTDQK.L	sp|Q96EY1|DNJA3_HUMAN,sp|Q96EY1-2|DNJA3_HUMAN,sp|Q96EY1-3|DNJA3_HUMAN	3	2273.15
0.9537	20180711_FAM_02.32189.32189.2	0.301	2023-05-18	K.VYVIGSFVDK.S	sp|Q7L0Y3|TM10C_HUMAN	1	1125.61
0.9996	20180711_FAM_02.32192.32192.2	0.0123	2023-06-16	R.GFSYLLAGR.F	sp|Q9Y5Y5|PEX16_HUMAN,tr|E9PMM3|E9PMM3_HUMAN,tr|E9PQW0|E9PQW0_HUMAN,sp|Q9Y5Y5-2|PEX16_HUMAN	4	982.524
0.9896	20180711_FAM_02.32193.32193.2	0.0409	2023-07-12	K.IFINLPR.S	sp|O43396|TXNL1_HUMAN,tr|K7ER96|K7ER96_HUMAN	2	871.528
0.5177	20180711_FAM_02.32199.32199.2	0.451	2023-07-16	R.SEIDLNLIK.C	sp|P13928|ANXA8_HUMAN,sp|Q5VT79|AXA81_HUMAN,tr|A0A075B752|A0A075B752_HUMAN,tr|A0A075B765|A0A075B765_HUMAN,tr|A0A087WTN9|A0A087WTN9_HUMAN,tr|A0A087WUP0|A0A087WUP0_HUMAN,tr|B4DTF2|B4DTF2_HUMAN,sp|P13928-3|ANXA8_HUMAN,sp|Q5VT79-2|AXA81_HUMAN	9	1043.59
1	20180711_FAM_02.32200.32200.3	2.44e-06	15/44	K.QDFVQHFSQIVR.V	sp|P14324|FPPS_HUMAN,tr|A0A087WTP2|A0A087WTP2_HUMAN,tr|A0A087WVN4|A0A087WVN4_HUMAN,tr|A0A087X1D8|A0A087X1D8_HUMAN,sp|P14324-2|FPPS_HUMAN	5	1502.76
1	20180711_FAM_02.32202.32202.2	1.17e-07	2023-09-26	R.FAQPGSFEYEYAMR.W	sp|Q15233|NONO_HUMAN,tr|C9JYS8|C9JYS8_HUMAN,tr|H7C367|H7C367_HUMAN,sp|Q15233-2|NONO_HUMAN	4	1694.74
0.8741	20180711_FAM_02.32206.32206.3	0.285	1984-03-01	R.DNLTLWTSENQGDEGDAGEGEN.-	sp|P31946|1433B_HUMAN,sp|P31946-2|1433B_HUMAN	2	2349.95
0.9996	20180711_FAM_02.32207.32207.2	8.66e-06	2023-04-28	K.GYGFVDFDSPSAAQK.A	sp|Q15434|RBMS2_HUMAN,tr|F8W1T6|F8W1T6_HUMAN	2	1587.72
0.1645	20180711_FAM_02.32221.32221.3	24.5	1944-03-01	K.ESC[160.03]SPSEADDTK.A	sp|Q9NS40|KCNH7_HUMAN,tr|A0A087WZQ1|A0A087WZQ1_HUMAN,tr|A0A087X077|A0A087X077_HUMAN,sp|Q9NS40-2|KCNH7_HUMAN	4	1324.51
0.3826	20180711_FAM_02.32224.32224.3	7.74	1932-04-01	R.KFHPRPNFR.Q	sp|Q14315|FLNC_HUMAN,sp|Q14315-2|FLNC_HUMAN	2	1197.65
1	20180711_FAM_02.32230.32230.3	2.25e-08	29/76	R.LGEHNIDVLEGNEQFINAAK.L	sp|TRYP_PIG|	1	2210.1
0.9998	20180711_FAM_02.32232.32232.2	7.76e-06	2023-09-16	R.AVLLDLEPR.V	sp|P23258|TBG1_HUMAN,sp|Q9NRH3|TBG2_HUMAN,tr|K7EIS0|K7EIS0_HUMAN,tr|K7EKE5|K7EKE5_HUMAN	4	1024.59
0.9913	20180711_FAM_02.32234.32234.2	0.0031	2023-11-18	R.RAPFDLFENK.K	sp|P08238|HS90B_HUMAN,sp|Q58FF7|H90B3_HUMAN	2	1235.63
0.9988	20180711_FAM_02.32236.32236.2	0.00359	2023-08-14	R.GFSLEELR.V	sp|P26373|RL13_HUMAN,tr|J3QSB4|J3QSB4_HUMAN,sp|P26373-2|RL13_HUMAN	3	949.487
0.9999	20180711_FAM_02.32237.32237.3	0.00227	1964-10-01	R.FAKPVYPGQTLQTEMWK.E	sp|P51659|DHB4_HUMAN,tr|E7EPL9|E7EPL9_HUMAN,tr|E7ET17|E7ET17_HUMAN,tr|E7EWE5|E7EWE5_HUMAN,tr|G5E9S2|G5E9S2_HUMAN,sp|P51659-2|DHB4_HUMAN,sp|P51659-3|DHB4_HUMAN	7	2023.02
0.9996	20180711_FAM_02.32241.32241.4	0.0668	10/126	K.KQISNLQQSISDAEQRGENALK.D	sp|P04264|K2C1_HUMAN	1	2456.26
0.9857	20180711_FAM_02.32246.32246.2	3.98e-05	1938-04-01	R.LGEHNIDVLEGNEQFINAAK.L	sp|TRYP_PIG|	1	2210.1
1	20180711_FAM_02.32250.32250.4	4.02e-09	22/156	K.IGEEQSPEDAEDGPPELLFIHGGHTAK.L	sp|Q09028|RBBP4_HUMAN,tr|H0YCT5|H0YCT5_HUMAN,tr|H0YDK2|H0YDK2_HUMAN,tr|H0YEU5|H0YEU5_HUMAN,tr|H0YF10|H0YF10_HUMAN,sp|Q09028-2|RBBP4_HUMAN,sp|Q09028-3|RBBP4_HUMAN,sp|Q09028-4|RBBP4_HUMAN	8	2872.35
1	20180711_FAM_02.32251.32251.3	0.000121	1960-10-01	R.FRVDEEFQSPFASQSR.G	sp|P48645|NMU_HUMAN,tr|A0A0B4J202|A0A0B4J202_HUMAN,tr|D6RBC9|D6RBC9_HUMAN	3	1928.9
1	20180711_FAM_02.32252.32252.4	2.39e-05	16/132	K.VLEDSDLKKSDIDEIVLVGGSTR.L	sp|P11021|GRP78_HUMAN	1	2487.31
0.0654	20180711_FAM_02.32257.32257.2	4.45	1936-02-01	K.ILATPPQEDAPSVDIANIR.M	sp|P29401|TKT_HUMAN,tr|A0A0B4J1R6|A0A0B4J1R6_HUMAN,tr|E9PFF2|E9PFF2_HUMAN,sp|P29401-2|TKT_HUMAN	4	2019.06
1	20180711_FAM_02.32258.32258.2	1.86e-07	1938-11-01	R.LGEHNIDVLEGNEQFINAAK.L	sp|TRYP_PIG|	1	2210.1
0.9503	20180711_FAM_02.32259.32259.2	0.00133	1932-05-01	R.IINEPTAAAIAYGLDKR.E	sp|P11021|GRP78_HUMAN	1	1814.99
1	20180711_FAM_02.32264.32264.3	4.43e-07	28/88	K.DSVESHPTWVDDTRIDADAIVEK.L	sp|Q5T9C2|F102A_HUMAN,sp|Q5T9C2-2|F102A_HUMAN,sp|Q5T9C2-3|F102A_HUMAN	3	2597.22
1	20180711_FAM_02.32266.32266.4	3.92e-08	28/132	R.HFLLEEDKPEEPTAHAFVSTLTR.G	sp|P49327|FAS_HUMAN,tr|A0A0U1RQF0|A0A0U1RQF0_HUMAN	2	2666.33
0.9999	20180711_FAM_02.32268.32268.3	0.0019	1964-12-01	K.AGTQIENIDEDFRDGLK.L	sp|O43707|ACTN4_HUMAN,tr|F5GXS2|F5GXS2_HUMAN,tr|K7EP19|K7EP19_HUMAN,sp|O43707-3|ACTN4_HUMAN	4	1919.92
1	20180711_FAM_02.32269.32269.3	2.13e-05	13/72	K.ILATPPQEDAPSVDIANIR.M	sp|P29401|TKT_HUMAN,tr|A0A0B4J1R6|A0A0B4J1R6_HUMAN,tr|E9PFF2|E9PFF2_HUMAN,sp|P29401-2|TKT_HUMAN	4	2019.06
0.9998	20180711_FAM_02.32270.32270.2	1.05e-05	2023-07-20	K.HLWDYTFGPEK.L	sp|P61160|ARP2_HUMAN,tr|F5H6T1|F5H6T1_HUMAN,sp|P61160-2|ARP2_HUMAN	3	1391.65
0.9983	20180711_FAM_02.32271.32271.3	0.011	1956-08-01	K.GAEEM[147.04]ETVIPVDVMR.R	sp|Q99497|PARK7_HUMAN,tr|K7ELW0|K7ELW0_HUMAN	2	1690.79
0.872	20180711_FAM_02.32275.32275.2	0.774	1934-02-01	K.ENPGFDFSGAEISGNYTK.G	sp|Q8WVJ2|NUDC2_HUMAN,tr|E5RFP0|E5RFP0_HUMAN	2	1931.85
1	20180711_FAM_02.32282.32282.3	4.08e-08	20/60	R.RFDEILEASDGIM[147.04]VAR.G	sp|P14618|KPYM_HUMAN,tr|B4DNK4|B4DNK4_HUMAN,tr|H3BR70|H3BR70_HUMAN,tr|H3BTN5|H3BTN5_HUMAN,sp|P14618-2|KPYM_HUMAN,sp|P14618-3|KPYM_HUMAN	6	1836.9
0.9999	20180711_FAM_02.32283.32283.2	0.00126	2023-09-14	K.VDLVLLGK.Q	sp|P38117|ETFB_HUMAN,sp|P38117-2|ETFB_HUMAN	2	855.543
0.965	20180711_FAM_02.32284.32284.3	0.782	1948-07-01	K.LTLHVGDGFEFM[147.04]K.Q	sp|P19623|SPEE_HUMAN,tr|K7EQ47|K7EQ47_HUMAN	2	1508.73
0.9912	20180711_FAM_02.32287.32287.3	0.0151	1944-05-01	K.DGVREVFEMATR.A	sp|P61586|RHOA_HUMAN	1	1408.68
1	20180711_FAM_02.32292.32292.2	4.3e-08	2023-09-26	K.SFYPEEVSSM[147.04]VLTK.M	sp|P11142|HSP7C_HUMAN,tr|E9PI65|E9PI65_HUMAN,tr|E9PK54|E9PK54_HUMAN,tr|E9PKE3|E9PKE3_HUMAN,tr|E9PLF4|E9PLF4_HUMAN,tr|E9PN25|E9PN25_HUMAN,tr|E9PN89|E9PN89_HUMAN,tr|E9PPY6|E9PPY6_HUMAN,tr|E9PQK7|E9PQK7_HUMAN,tr|E9PQQ4|E9PQQ4_HUMAN,sp|P11142-2|HSP7C_HUMAN	11	1631.78
0.9999	20180711_FAM_02.32296.32296.3	0.00217	1944-08-01	K.LALDIEIATYRK.L	sp|P05787|K2C8_HUMAN,sp|P08729|K2C7_HUMAN,sp|P14136|GFAP_HUMAN,sp|P19013|K2C4_HUMAN,sp|Q6KB66|K2C80_HUMAN,tr|A0A1W2PQU7|A0A1W2PQU7_HUMAN,tr|A0A1W2PR46|A0A1W2PR46_HUMAN,tr|A0A1W2PRT3|A0A1W2PRT3_HUMAN,tr|A0A1W2PS58|A0A1W2PS58_HUMAN,tr|A0A1X7SBR3|A0A1X7SBR3_HUMAN,tr|A0A1X7SCE1|A0A1X7SCE1_HUMAN,tr|K7EJU1|K7EJU1_HUMAN,tr|K7EMP8|K7EMP8_HUMAN,tr|K7EPI4|K7EPI4_HUMAN,sp|P05787-2|K2C8_HUMAN,sp|P14136-2|GFAP_HUMAN,sp|P14136-3|GFAP_HUMAN,sp|Q6KB66-2|K2C80_HUMAN,sp|Q6KB66-3|K2C80_HUMAN	19	1404.8
0.9405	20180711_FAM_02.32298.32298.2	0.979	2023-04-14	R.LFGNILDK.H	sp|P26358|DNMT1_HUMAN,tr|K7ENW7|K7ENW7_HUMAN,sp|P26358-2|DNMT1_HUMAN,sp|P26358-3|DNMT1_HUMAN	4	918.518
0.9989	20180711_FAM_02.32300.32300.2	0.00135	2023-06-26	K.TLINAEDPPMVVVR.K	sp|P46940|IQGA1_HUMAN,tr|A0A0J9YXZ5|A0A0J9YXZ5_HUMAN,tr|H0YLE8|H0YLE8_HUMAN	3	1552.83
0.9993	20180711_FAM_02.32302.32302.3	0.0112	1944-10-01	K.NKYQELINDIAR.D	sp|P46940|IQGA1_HUMAN,tr|H0YLE8|H0YLE8_HUMAN	2	1475.77
0.9432	20180711_FAM_02.32306.32306.3	0.00159	2/100	K.TEFTQGM[147.04]ILPTM[147.04]NGESVDPVGQPALK.T	sp|O95433|AHSA1_HUMAN,tr|G3V438|G3V438_HUMAN,tr|H0YJG7|H0YJG7_HUMAN,sp|O95433-2|AHSA1_HUMAN	4	2791.34
0.9994	20180711_FAM_02.32307.32307.3	0.00182	1988-05-01	K.VLEDSDLKKSDIDEIVLVGGSTR.L	sp|P11021|GRP78_HUMAN	1	2487.31
0.3106	20180711_FAM_02.32315.32315.3	1.48	1992-06-01	K.IGSLGLGTGEDDDYVDDFNSTSHR.S	sp|O95684|FR1OP_HUMAN,tr|A0A087WV25|A0A087WV25_HUMAN,sp|O95684-2|FR1OP_HUMAN,sp|O95684-3|FR1OP_HUMAN	4	2569.12
0.9932	20180711_FAM_02.32316.32316.2	0.163	2023-06-14	R.DFSLEQLR.Q	sp|O15173|PGRC2_HUMAN,sp|O15173-2|PGRC2_HUMAN	2	1006.51
0.9995	20180711_FAM_02.32317.32317.3	0.000181	13/44	K.LALDIEIATYRK.L	sp|P05787|K2C8_HUMAN,sp|P08729|K2C7_HUMAN,sp|P14136|GFAP_HUMAN,sp|P19013|K2C4_HUMAN,sp|Q6KB66|K2C80_HUMAN,tr|A0A1W2PQU7|A0A1W2PQU7_HUMAN,tr|A0A1W2PR46|A0A1W2PR46_HUMAN,tr|A0A1W2PRT3|A0A1W2PRT3_HUMAN,tr|A0A1W2PS58|A0A1W2PS58_HUMAN,tr|A0A1X7SBR3|A0A1X7SBR3_HUMAN,tr|A0A1X7SCE1|A0A1X7SCE1_HUMAN,tr|K7EJU1|K7EJU1_HUMAN,tr|K7EMP8|K7EMP8_HUMAN,tr|K7EPI4|K7EPI4_HUMAN,sp|P05787-2|K2C8_HUMAN,sp|P14136-2|GFAP_HUMAN,sp|P14136-3|GFAP_HUMAN,sp|Q6KB66-2|K2C80_HUMAN,sp|Q6KB66-3|K2C80_HUMAN	19	1404.8
0.5217	20180711_FAM_02.32318.32318.3	0.503	1956-04-01	K.YKDNPFSLGESFGSR.W	sp|Q8N6H7|ARFG2_HUMAN,tr|A0A0D9SF70|A0A0D9SF70_HUMAN,tr|E9PMU9|E9PMU9_HUMAN,tr|E9PQP3|E9PQP3_HUMAN,tr|G5E9L0|G5E9L0_HUMAN,tr|H0YDN9|H0YDN9_HUMAN,sp|Q8N6H7-2|ARFG2_HUMAN,sp|Q8N6H7-3|ARFG2_HUMAN	8	1702.8
1	20180711_FAM_02.32325.32325.3	7.53e-05	16/60	R.EVIDLLKPDQVEGIQK.S	sp|Q86UP2|KTN1_HUMAN,sp|Q86UP2-2|KTN1_HUMAN,sp|Q86UP2-3|KTN1_HUMAN,sp|Q86UP2-4|KTN1_HUMAN	4	1823
0.9972	20180711_FAM_02.32330.32330.2	0.0969	2023-07-14	K.LGPLAFYK.G	tr|B4DLN1|B4DLN1_HUMAN,sp|Q9UBX3|DIC_HUMAN,sp|Q9UBX3-2|DIC_HUMAN	3	907.517
0.163	20180711_FAM_02.32331.32331.3	1.72	2/140	R.SVGDGETVEFDVVEGEKGAEAANVTGPGGVPVQGSK.Y	sp|P67809|YBOX1_HUMAN,tr|H0Y449|H0Y449_HUMAN	2	3471.66
0.0769	20180711_FAM_02.32333.32333.2	10.3	2023-04-30	R.DAGYGGLSLSIEGPSK.V	sp|P21333|FLNA_HUMAN,tr|H0Y5C6|H0Y5C6_HUMAN,sp|P21333-2|FLNA_HUMAN,tr|Q5HY54|Q5HY54_HUMAN,tr|Q60FE5|Q60FE5_HUMAN	5	1549.76
0.5585	20180711_FAM_02.32346.32346.3	2.29e-05	19/72	K.DATNVGDEGGFAPNILENK.E	sp|P06733|ENOA_HUMAN,sp|P06733-2|ENOA_HUMAN	2	1959.92
0.9781	20180711_FAM_02.32350.32350.3	8.83e-06	5/140	R.SVGDGETVEFDVVEGEKGAEAANVTGPGGVPVQGSK.Y	sp|P67809|YBOX1_HUMAN,tr|H0Y449|H0Y449_HUMAN	2	3471.66
1	20180711_FAM_02.32353.32353.2	1.25e-09	21/36	K.DATNVGDEGGFAPNILENK.E	sp|P06733|ENOA_HUMAN,sp|P06733-2|ENOA_HUMAN	2	1959.92
0.9999	20180711_FAM_02.32359.32359.2	0.000637	2023-08-20	R.TEM[147.04]ENEFVLIK.K	sp|P05787|K2C8_HUMAN,tr|F8VP67|F8VP67_HUMAN,tr|F8VUG2|F8VUG2_HUMAN,tr|F8W1U3|F8W1U3_HUMAN,sp|P05787-2|K2C8_HUMAN,tr|Q8IWY7|Q8IWY7_HUMAN	6	1367.66
1	20180711_FAM_02.32361.32361.3	2.72e-09	26/56	K.HQGLPQEVLNENLLR.F	sp|CAS1_BOVIN|	1	1758.94
1	20180711_FAM_02.32367.32367.3	1.05e-07	21/64	K.KQGGLGPMNIPLVSDPK.R	sp|Q06830|PRDX1_HUMAN,tr|A0A0A0MSI0|A0A0A0MSI0_HUMAN	2	1749.94
1	20180711_FAM_02.32371.32371.2	2.36e-07	14/20	K.YSLEPVAVELK.S	sp|P00558|PGK1_HUMAN,sp|P00558-2|PGK1_HUMAN	2	1246.68
0.9996	20180711_FAM_02.32372.32372.2	0.000183	2023-05-28	K.HQGLPQEVLNENLLR.F	sp|CAS1_BOVIN|	1	1758.94
1	20180711_FAM_02.32373.32373.4	4.36e-08	17/156	K.IGEEQSAEDAEDGPPELLFIHGGHTAK.L	sp|Q16576|RBBP7_HUMAN,tr|E9PC52|E9PC52_HUMAN,sp|Q16576-2|RBBP7_HUMAN,tr|Q5JNZ6|Q5JNZ6_HUMAN	4	2846.34
0.6865	20180711_FAM_02.32384.32384.2	0.845	2023-04-30	R.ASTNAM[147.04]LISAGLPPLK.A	sp|O43143|DHX15_HUMAN	1	1598.87
0.9851	20180711_FAM_02.32387.32387.2	0.0863	2023-07-22	K.TTVISAVGTIVK.K	sp|Q9UHR5|S30BP_HUMAN,tr|J3QQJ0|J3QQJ0_HUMAN,sp|Q9UHR5-2|S30BP_HUMAN	3	1187.71
0.9991	20180711_FAM_02.32389.32389.4	1.68e-05	21/132	R.HFLLEEDKPEEPTAHAFVSTLTR.G	sp|P49327|FAS_HUMAN,tr|A0A0U1RQF0|A0A0U1RQF0_HUMAN	2	2666.33
0.9998	20180711_FAM_02.32392.32392.4	0.00157	17/174	K.SVVLM[147.04]SHLGRPDGVPM[147.04]PDKYSLEPVAVELK.S	sp|P00558|PGK1_HUMAN,sp|P00558-2|PGK1_HUMAN	2	3294.7
0.999	20180711_FAM_02.32394.32394.2	0.00516	2023-08-18	R.LNYGIPAIVK.L	sp|P14923|PLAK_HUMAN	1	1086.64
1	20180711_FAM_02.32396.32396.2	2.36e-14	1940-09-01	R.GQVGGEINVEMDAAPGVDLSR.L	sp|Q04695|K1C17_HUMAN,tr|F5GWP8|F5GWP8_HUMAN,tr|K7ELP7|K7ELP7_HUMAN,tr|K7EPJ9|K7EPJ9_HUMAN,tr|K7ESE1|K7ESE1_HUMAN	5	2113.01
0.9999	20180711_FAM_02.32397.32397.2	0.00011	2023-09-18	K.GNSLQEILER.T	sp|Q00341|VIGLN_HUMAN,tr|A0A024R4E5|A0A024R4E5_HUMAN,tr|H7C0A4|H7C0A4_HUMAN	3	1157.6
1	20180711_FAM_02.32401.32401.2	2.98e-09	21/36	R.ELQSQISDTSVVLSMDNSR.S	sp|P05787|K2C8_HUMAN,sp|P08729|K2C7_HUMAN,tr|A0A1W2PRP1|A0A1W2PRP1_HUMAN,tr|F8VUG2|F8VUG2_HUMAN,sp|P05787-2|K2C8_HUMAN	5	2108.01
0.6171	20180711_FAM_02.32402.32402.2	0.706	1944-05-01	R.QGAPTALTDTGASDLGSPGPGSR.R	sp|A6NMT0|DBX1_HUMAN	1	2112.01
1	20180711_FAM_02.32404.32404.4	3.69e-06	24/114	R.LGEHNIDVLEGNEQFINAAK.L	sp|TRYP_PIG|	1	2210.1
1	20180711_FAM_02.32405.32405.3	7.46e-06	21/80	R.AQGLYETINVTIPPGTQTDQK.L	sp|Q96EY1|DNJA3_HUMAN,sp|Q96EY1-2|DNJA3_HUMAN,sp|Q96EY1-3|DNJA3_HUMAN	3	2273.15
0.9998	20180711_FAM_02.32409.32409.3	2.84e-06	18/64	K.KQGGLGPMNIPLVSDPK.R	sp|Q06830|PRDX1_HUMAN,tr|A0A0A0MSI0|A0A0A0MSI0_HUMAN	2	1749.94
0.1118	20180711_FAM_02.32410.32410.3	0.724	1980-06-01	R.DLIATQRDLIVTQRDLVATER.D	sp|Q9P127|LUZP4_HUMAN,sp|Q9P127-2|LUZP4_HUMAN	2	2425.33
1	20180711_FAM_02.32412.32412.3	1.34e-07	21/80	K.AQQIHSQTSQQYPLYDLDLGK.F	sp|P15924|DESP_HUMAN,sp|P15924-2|DESP_HUMAN,sp|P15924-3|DESP_HUMAN	3	2432.2
1	20180711_FAM_02.32421.32421.3	1.46e-08	18/88	R.DGM[147.04]EYPFIGEGEPHVDGEPGDLR.F	tr|H7C2Y5|H7C2Y5_HUMAN,sp|Q9UBS4|DJB11_HUMAN	2	2531.09
0.2723	20180711_FAM_02.32426.32426.2	3.67	2023-04-18	K.TGQAFTLLLK.V	sp|Q8N8A6|DDX51_HUMAN	1	1090.64
0.9993	20180711_FAM_02.32428.32428.4	0.000918	23/132	K.DSVESHPTWVDDTRIDADAIVEK.L	sp|Q5T9C2|F102A_HUMAN,sp|Q5T9C2-2|F102A_HUMAN,sp|Q5T9C2-3|F102A_HUMAN	3	2597.22
1	20180711_FAM_02.32429.32429.2	9.88e-10	15/24	K.DTNGSQFFITTVK.T	sp|P23284|PPIB_HUMAN	1	1456.72
0.9992	20180711_FAM_02.32434.32434.3	0.000326	18/76	K.QKGADFLVTEVENGGSLGSK.K	sp|P14618|KPYM_HUMAN,tr|B4DNK4|B4DNK4_HUMAN,tr|H3BQ34|H3BQ34_HUMAN,tr|H3BTN5|H3BTN5_HUMAN,sp|P14618-2|KPYM_HUMAN,sp|P14618-3|KPYM_HUMAN	6	2035.02
0.9967	20180711_FAM_02.32435.32435.3	0.000716	15/80	R.AQGLYETINVTIPPGTQTDQK.L	sp|Q96EY1|DNJA3_HUMAN,sp|Q96EY1-2|DNJA3_HUMAN,sp|Q96EY1-3|DNJA3_HUMAN	3	2273.15
0.9996	20180711_FAM_02.32436.32436.2	0.00116	2023-11-30	K.VDIDVPDVNIEGPDAK.L	sp|Q09666|AHNK_HUMAN	1	1694.84
1	20180711_FAM_02.32437.32437.4	8.58e-05	19/114	R.HYFQNTQGLIFVVDSNDRER.V	tr|F5H423|F5H423_HUMAN,sp|P18085|ARF4_HUMAN,sp|P61204|ARF3_HUMAN,sp|P84077|ARF1_HUMAN,sp|P84085|ARF5_HUMAN,tr|C9J1Z8|C9J1Z8_HUMAN,tr|C9JAK5|C9JAK5_HUMAN,tr|C9JPM4|C9JPM4_HUMAN,tr|F5H0C7|F5H0C7_HUMAN	9	2437.18
1	20180711_FAM_02.32439.32439.3	8.55e-07	13/68	K.SEEWADNHLPLTDAELAR.L	sp|O60664|PLIN3_HUMAN,tr|K7ERZ3|K7ERZ3_HUMAN,sp|O60664-2|PLIN3_HUMAN,sp|O60664-3|PLIN3_HUMAN,sp|O60664-4|PLIN3_HUMAN	5	2065.97
1	20180711_FAM_02.32443.32443.3	2.47e-07	25/76	R.LGEHNIEVLEGNEQFINAAK.L	sp|P07477|TRY1_HUMAN,sp|P07478|TRY2_HUMAN,sp|Q8NHM4|TRY6_HUMAN,tr|A0A0J9YYC8|A0A0J9YYC8_HUMAN,tr|A6XMV8|A6XMV8_HUMAN,tr|A6XMV9|A6XMV9_HUMAN,tr|E7EQ64|E7EQ64_HUMAN,tr|H0Y8D1|H0Y8D1_HUMAN	8	2224.11
0.9546	20180711_FAM_02.32444.32444.3	0.473	1976-10-01	R.TM[147.04]IQSPSGVILQEAADVHAR.Y	sp|P15924|DESP_HUMAN,sp|P15924-2|DESP_HUMAN,sp|P15924-3|DESP_HUMAN	3	2138.08
1	20180711_FAM_02.32451.32451.2	9.55e-11	17/26	R.SSFYVNGLTLGGQK.C	sp|P07737|PROF1_HUMAN,tr|I3L3D5|I3L3D5_HUMAN,tr|K7EJ44|K7EJ44_HUMAN	3	1469.75
1	20180711_FAM_02.32452.32452.3	2e-08	15/96	K.QYNGVPLDGRPM[147.04]NIQLVTSQIDAQR.R	sp|Q86V81|THOC4_HUMAN,tr|E9PB61|E9PB61_HUMAN	2	2828.42
1	20180711_FAM_02.32455.32455.3	3.6e-06	13/44	R.DVDFELIKVEGK.V	sp|P48643|TCPE_HUMAN,tr|B7ZAR1|B7ZAR1_HUMAN,tr|E7ENZ3|E7ENZ3_HUMAN,tr|E9PCA1|E9PCA1_HUMAN,sp|P48643-2|TCPE_HUMAN	5	1390.73
1	20180711_FAM_02.32457.32457.3	2.26e-06	21/76	K.QKGADFLVTEVENGGSLGSK.K	sp|P14618|KPYM_HUMAN,tr|B4DNK4|B4DNK4_HUMAN,tr|H3BQ34|H3BQ34_HUMAN,tr|H3BTN5|H3BTN5_HUMAN,sp|P14618-2|KPYM_HUMAN,sp|P14618-3|KPYM_HUMAN	6	2035.02
0.9995	20180711_FAM_02.32459.32459.3	0.000139	15/80	R.AQGLYETINVTIPPGTQTDQK.L	sp|Q96EY1|DNJA3_HUMAN,sp|Q96EY1-2|DNJA3_HUMAN,sp|Q96EY1-3|DNJA3_HUMAN	3	2273.15
1	20180711_FAM_02.32460.32460.3	2.49e-06	17/44	R.RHPDYSVVLLLR.L	sp|P02768|ALBU_HUMAN,tr|A0A0C4DGB6|A0A0C4DGB6_HUMAN,tr|B7WNR0|B7WNR0_HUMAN,tr|C9JKR2|C9JKR2_HUMAN,tr|D6RHD5|D6RHD5_HUMAN,tr|H0YA55|H0YA55_HUMAN,sp|P02768-2|ALBU_HUMAN	7	1466.84
0.9997	20180711_FAM_02.32461.32461.2	0.000263	2023-09-14	K.VFLENVIR.D	sp|P62805|H4_HUMAN	1	988.571
0.9758	20180711_FAM_02.32464.32464.2	0.000123	2023-10-30	K.VDIDVPDVNIEGPDAK.L	sp|Q09666|AHNK_HUMAN	1	1694.84
0.9448	20180711_FAM_02.32466.32466.3	3.19e-05	20/76	R.LGEHNIDVLEGNEQFINAAK.L	sp|TRYP_PIG|	1	2210.1
0.9999	20180711_FAM_02.32468.32468.2	4.33e-06	2023-10-22	K.ALLTPVAIAAGR.K	sp|P00390|GSHR_HUMAN,sp|P00390-2|GSHR_HUMAN,sp|P00390-3|GSHR_HUMAN,sp|P00390-4|GSHR_HUMAN,sp|P00390-5|GSHR_HUMAN	5	1151.7
1	20180711_FAM_02.32469.32469.3	1.27e-09	18/80	K.AQQIHSQTSQQYPLYDLDLGK.F	sp|P15924|DESP_HUMAN,sp|P15924-2|DESP_HUMAN,sp|P15924-3|DESP_HUMAN	3	2432.2
1	20180711_FAM_02.32471.32471.3	1.17e-09	18/88	R.DGM[147.04]EYPFIGEGEPHVDGEPGDLR.F	tr|H7C2Y5|H7C2Y5_HUMAN,sp|Q9UBS4|DJB11_HUMAN	2	2531.09
0.3413	20180711_FAM_02.32472.32472.2	0.0396	2023-04-26	K.SISYDLDGEESYGK.Y	sp|Q8TAL6|FIBIN_HUMAN	1	1561.68
0.9986	20180711_FAM_02.32473.32473.2	0.0128	2023-07-20	R.IFGGLDM[147.04]LAEK.L	sp|Q92688|AN32B_HUMAN,sp|Q92688-2|AN32B_HUMAN	2	1208.61
1	20180711_FAM_02.32476.32476.2	2.51e-06	16/30	R.ADLTGISPSPNLYLSK.L	sp|Q96P63|SPB12_HUMAN,sp|Q96P63-2|SPB12_HUMAN	2	1674.88
1	20180711_FAM_02.32477.32477.4	4.87e-06	23/132	K.DSVESHPTWVDDTRIDADAIVEK.L	sp|Q5T9C2|F102A_HUMAN,sp|Q5T9C2-2|F102A_HUMAN,sp|Q5T9C2-3|F102A_HUMAN	3	2597.22
0.9958	20180711_FAM_02.32478.32478.2	0.0603	2023-08-14	R.GQAFVIFK.E	sp|P08579|RU2B_HUMAN,sp|P09012|SNRPA_HUMAN,tr|M0QXK2|M0QXK2_HUMAN,tr|M0QZG7|M0QZG7_HUMAN,tr|M0R0G9|M0R0G9_HUMAN,tr|M0R221|M0R221_HUMAN,tr|M0R268|M0R268_HUMAN,tr|M0R2B8|M0R2B8_HUMAN	8	908.512
0.9645	20180711_FAM_02.32479.32479.2	0.154	2023-04-14	K.EFTLEFSR.D	sp|O14983|AT2A1_HUMAN,sp|P16615|AT2A2_HUMAN,sp|Q93084|AT2A3_HUMAN,tr|H7C5W9|H7C5W9_HUMAN,sp|O14983-2|AT2A1_HUMAN,sp|O14983-3|AT2A1_HUMAN,sp|P16615-2|AT2A2_HUMAN,sp|P16615-3|AT2A2_HUMAN,sp|P16615-4|AT2A2_HUMAN,sp|P16615-5|AT2A2_HUMAN,sp|Q93084-2|AT2A3_HUMAN,sp|Q93084-3|AT2A3_HUMAN,sp|Q93084-4|AT2A3_HUMAN,sp|Q93084-5|AT2A3_HUMAN,sp|Q93084-6|AT2A3_HUMAN,sp|Q93084-7|AT2A3_HUMAN	16	1027.5
0.9913	20180711_FAM_02.32480.32480.3	0.000466	15/76	R.HYFQNTQGLIFVVDSNDRER.V	tr|F5H423|F5H423_HUMAN,sp|P18085|ARF4_HUMAN,sp|P61204|ARF3_HUMAN,sp|P84077|ARF1_HUMAN,sp|P84085|ARF5_HUMAN,tr|C9J1Z8|C9J1Z8_HUMAN,tr|C9JAK5|C9JAK5_HUMAN,tr|C9JPM4|C9JPM4_HUMAN,tr|F5H0C7|F5H0C7_HUMAN	9	2437.18
0.9999	20180711_FAM_02.32481.32481.2	0.00136	2023-08-20	K.LGVDLDAQTWR.L	sp|P22102|PUR2_HUMAN	1	1272.65
0.6696	20180711_FAM_02.32483.32483.2	0.416	2023-06-26	K.SAWLSGYENPVVSR.L	sp|P13674|P4HA1_HUMAN,sp|P13674-2|P4HA1_HUMAN,sp|P13674-3|P4HA1_HUMAN	3	1563.77
0.9999	20180711_FAM_02.32487.32487.3	2.96e-05	9/124	K.VGGTKPAGGDFGEVLNSAANASATTTEPLPEK.T	sp|P55327|TPD52_HUMAN,tr|E5RK35|E5RK35_HUMAN,sp|P55327-2|TPD52_HUMAN,sp|P55327-3|TPD52_HUMAN,sp|P55327-4|TPD52_HUMAN,sp|P55327-5|TPD52_HUMAN,sp|P55327-6|TPD52_HUMAN,sp|P55327-7|TPD52_HUMAN	8	3085.52
0.1161	20180711_FAM_02.32488.32488.3	3.22	1992-07-01	R.LAGASPATVAAAAAGSGPKDPMAR.K	tr|J3KS54|J3KS54_HUMAN,sp|Q13045-2|FLII_HUMAN	2	2137.09
1	20180711_FAM_02.32494.32494.3	4.18e-08	14/52	K.KDDEENYLDLFSHK.N	sp|Q07666|KHDR1_HUMAN,sp|Q07666-2|KHDR1_HUMAN,sp|Q07666-3|KHDR1_HUMAN	3	1751.8
1	20180711_FAM_02.32496.32496.2	6.83e-06	2023-11-22	K.TVTAM[147.04]DVVYALK.R	sp|P62805|H4_HUMAN	1	1325.69
0.2994	20180711_FAM_02.32498.32498.3	9.14	1952-07-01	R.SSFYVNGLTLGGQK.C	sp|P07737|PROF1_HUMAN,tr|I3L3D5|I3L3D5_HUMAN,tr|K7EJ44|K7EJ44_HUMAN	3	1469.75
1	20180711_FAM_02.32500.32500.3	1.82e-08	17/56	R.KFGYVDFESAEDLEK.A	sp|P19338|NUCL_HUMAN	1	1775.83
0.983	20180711_FAM_02.32501.32501.3	0.000553	5/124	K.VGGTKPAGGDFGEVLNSAANASATTTEPLPEK.T	sp|P55327|TPD52_HUMAN,tr|E5RK35|E5RK35_HUMAN,sp|P55327-2|TPD52_HUMAN,sp|P55327-3|TPD52_HUMAN,sp|P55327-4|TPD52_HUMAN,sp|P55327-5|TPD52_HUMAN,sp|P55327-6|TPD52_HUMAN,sp|P55327-7|TPD52_HUMAN	8	3085.52
1	20180711_FAM_02.32502.32502.2	2.74e-05	2023-09-28	K.SPDTNYLFM[147.04]GDYVDR.G	sp|P62714|PP2AB_HUMAN,sp|P67775|PP2AA_HUMAN,tr|E5RFI3|E5RFI3_HUMAN,tr|E5RHC1|E5RHC1_HUMAN,tr|E5RHP4|E5RHP4_HUMAN,tr|E7ESG8|E7ESG8_HUMAN,sp|P67775-2|PP2AA_HUMAN	7	1807.77
0.5234	20180711_FAM_02.32503.32503.2	0.565	2023-05-28	R.ALTVPELTQQM[147.04]FDAK.N	tr|A0A0B4J269|A0A0B4J269_HUMAN,sp|P04350|TBB4A_HUMAN,sp|P68371|TBB4B_HUMAN,sp|Q13509|TBB3_HUMAN,sp|Q13509-2|TBB3_HUMAN	5	1706.85
0.9997	20180711_FAM_02.32510.32510.2	2.44e-05	1934-07-01	R.TIGTGLVTNTLAM[147.04]TEEEK.N	sp|P49411|EFTU_HUMAN	1	1922.95
0.9985	20180711_FAM_02.32515.32515.2	0.00819	2023-07-16	R.ELLTEFGYK.G	sp|P49411|EFTU_HUMAN	1	1098.56
0.9999	20180711_FAM_02.32516.32516.3	3.72e-05	1936-11-01	R.KDAEEWFFTK.T	sp|P02533|K1C14_HUMAN	1	1299.61
0.4374	20180711_FAM_02.32518.32518.2	1.98	2023-03-28	R.SYQDPSNAQFLESIR.R	sp|Q9UNZ2|NSF1C_HUMAN,tr|F2Z2K0|F2Z2K0_HUMAN,sp|Q9UNZ2-4|NSF1C_HUMAN,sp|Q9UNZ2-5|NSF1C_HUMAN,sp|Q9UNZ2-6|NSF1C_HUMAN	5	1753.83
0.9996	20180711_FAM_02.32519.32519.2	3.59e-06	2023-08-26	K.SAWLSGYENPVVSR.L	sp|P13674|P4HA1_HUMAN,sp|P13674-2|P4HA1_HUMAN,sp|P13674-3|P4HA1_HUMAN	3	1563.77
1	20180711_FAM_02.32525.32525.3	3.33e-06	16/60	K.LFDYFPKPYPNSEAAR.A	sp|P08574|CY1_HUMAN	1	1913.93
0.9975	20180711_FAM_02.32528.32528.3	0.000726	1980-06-01	R.GAFIDQSQSLNIHIAEPNYGK.L	sp|P23921|RIR1_HUMAN,tr|E9PL69|E9PL69_HUMAN	2	2301.14
1	20180711_FAM_02.32532.32532.3	4.15e-10	27/76	R.LGEHNIDVLEGNEQFINAAK.L	sp|TRYP_PIG|	1	2210.1
0.9999	20180711_FAM_02.32533.32533.3	0.000844	1968-12-01	K.LYDILGVPPGASENELKK.A	sp|O60884|DNJA2_HUMAN,tr|I3L320|I3L320_HUMAN	2	1942.04
0.997	20180711_FAM_02.32534.32534.2	0.00248	2023-08-14	R.GFSLEELR.V	sp|P26373|RL13_HUMAN,tr|J3QSB4|J3QSB4_HUMAN,sp|P26373-2|RL13_HUMAN	3	949.487
0.9996	20180711_FAM_02.32535.32535.3	0.0339	15/64	K.LEAAIAEAEERGELALK.D	sp|P08729|K2C7_HUMAN	1	1811.96
1	20180711_FAM_02.32536.32536.2	1.44e-05	2023-10-18	R.GDYDAFFEAR.E	sp|O75368|SH3L1_HUMAN	1	1189.5
1	20180711_FAM_02.32542.32542.2	9.56e-08	17/36	K.ILATPPQEDAPSVDIANIR.M	sp|P29401|TKT_HUMAN,tr|A0A0B4J1R6|A0A0B4J1R6_HUMAN,tr|E9PFF2|E9PFF2_HUMAN,sp|P29401-2|TKT_HUMAN	4	2019.06
0.9962	20180711_FAM_02.32544.32544.3	0.00407	1996-08-01	K.QYNGVPLDGRPM[147.04]NIQLVTSQIDAQR.R	sp|Q86V81|THOC4_HUMAN,tr|E9PB61|E9PB61_HUMAN	2	2828.42
0.1177	20180711_FAM_02.32545.32545.2	0.317	1940-01-01	R.RITDVMIC[160.03]AGGDSGGPLVC[160.03]QK.D	tr|H3BMY1|H3BMY1_HUMAN	1	2233.07
0.9946	20180711_FAM_02.32546.32546.2	0.435	2023-06-16	K.IVILGDNWK.Q	sp|Q9UDX3|S14L4_HUMAN,sp|Q9UDX3-2|S14L4_HUMAN	2	1056.6
1	20180711_FAM_02.32548.32548.3	8.2e-07	19/60	K.LFDYFPKPYPNSEAAR.A	sp|P08574|CY1_HUMAN	1	1913.93
1	20180711_FAM_02.32552.32552.2	4.99e-12	20/38	R.LGEHNIDVLEGNEQFINAAK.L	sp|TRYP_PIG|	1	2210.1
0.9908	20180711_FAM_02.32556.32556.5	0.00705	12/256	K.ELNSNHDGADETSEKEQQEAIEHIDEVQNEIDR.L	sp|Q01105-2|SET_HUMAN	1	3820.69
1	20180711_FAM_02.32566.32566.3	2.41e-08	22/72	K.ILATPPQEDAPSVDIANIR.M	sp|P29401|TKT_HUMAN,tr|A0A0B4J1R6|A0A0B4J1R6_HUMAN,tr|E9PFF2|E9PFF2_HUMAN,sp|P29401-2|TKT_HUMAN	4	2019.06
0.9996	20180711_FAM_02.32567.32567.5	0.00123	24/232	K.GIDFKEDGNILGHKLEYNYNSHNVYIM[147.04]ADK.Q	sp|GFP_AEQVI|	1	3512.67
0.9995	20180711_FAM_02.32569.32569.2	0.00561	2023-08-22	K.SVLAETEGILQK.L	sp|Q86UP2|KTN1_HUMAN,tr|B7Z6P3|B7Z6P3_HUMAN,tr|G3V4Y7|G3V4Y7_HUMAN,tr|G3V5P0|G3V5P0_HUMAN,sp|Q86UP2-2|KTN1_HUMAN,sp|Q86UP2-3|KTN1_HUMAN,sp|Q86UP2-4|KTN1_HUMAN	7	1286.71
1	20180711_FAM_02.32573.32573.2	5.49e-07	2023-12-26	K.SFYPEEVSSM[147.04]VLTK.M	sp|P11142|HSP7C_HUMAN,tr|E9PI65|E9PI65_HUMAN,tr|E9PK54|E9PK54_HUMAN,tr|E9PKE3|E9PKE3_HUMAN,tr|E9PLF4|E9PLF4_HUMAN,tr|E9PN25|E9PN25_HUMAN,tr|E9PN89|E9PN89_HUMAN,tr|E9PPY6|E9PPY6_HUMAN,tr|E9PQK7|E9PQK7_HUMAN,tr|E9PQQ4|E9PQQ4_HUMAN,sp|P11142-2|HSP7C_HUMAN	11	1631.78
1	20180711_FAM_02.32576.32576.2	2.66e-09	21/36	K.GLQAQIASSGLTVEVDAPK.S	sp|P05783|K1C18_HUMAN,tr|F8VZY9|F8VZY9_HUMAN	2	1883
0.1878	20180711_FAM_02.32577.32577.4	0.73	5/162	R.SRTSFSPC[160.03]VPQC[160.03]QTQGSYGSFTEQHRSR.S	sp|Q5T749|KPRP_HUMAN	1	3274.46
1	20180711_FAM_02.32579.32579.2	1.66e-05	2023-09-16	R.FAVGIVIGR.N	sp|Q96AE4|FUBP1_HUMAN,sp|Q96I24|FUBP3_HUMAN,tr|E9PEB5|E9PEB5_HUMAN,sp|Q96AE4-2|FUBP1_HUMAN,sp|Q96I24-2|FUBP3_HUMAN	5	930.565
0.1112	20180711_FAM_02.32583.32583.2	0.569	2023-02-24	K.KC[160.03]LELFSELAEDK.E	sp|P08238|HS90B_HUMAN	1	1580.78
0.9977	20180711_FAM_02.32586.32586.2	0.00783	2023-04-28	R.KFGYVDFESAEDLEK.A	sp|P19338|NUCL_HUMAN	1	1775.83
0.9373	20180711_FAM_02.32594.32594.2	0.0333	2023-02-26	K.TLIDDDNPPVSFVK.F	sp|P61964|WDR5_HUMAN	1	1558.79
0.9996	20180711_FAM_02.32597.32597.2	0.00434	2023-07-12	K.FTVPMLK.E	sp|P12956|XRCC6_HUMAN,tr|B1AHC9|B1AHC9_HUMAN,sp|P12956-2|XRCC6_HUMAN	3	834.467
1	20180711_FAM_02.32598.32598.3	0.00354	1980-06-01	R.KFGVVLDEIKPSSAPELQAVR.M	sp|O14579|COPE_HUMAN,tr|M0QXB4|M0QXB4_HUMAN,tr|M0R061|M0R061_HUMAN,sp|O14579-2|COPE_HUMAN,sp|O14579-3|COPE_HUMAN	5	2282.26
0.9998	20180711_FAM_02.32600.32600.2	8.34e-05	2023-11-18	K.VGQISFDLPR.Q	sp|Q9Y4W6|AFG32_HUMAN	1	1130.61
1	20180711_FAM_02.32602.32602.3	1.39e-05	13/56	R.LFPLIQAM[147.04]HPTLAGK.L	sp|P11940|PABP1_HUMAN,sp|Q9H361|PABP3_HUMAN,tr|A0A087WTT1|A0A087WTT1_HUMAN,tr|E7EQV3|E7EQV3_HUMAN,tr|E7ERJ7|E7ERJ7_HUMAN,tr|H0YAS6|H0YAS6_HUMAN,tr|H0YB75|H0YB75_HUMAN,sp|P11940-2|PABP1_HUMAN	8	1651.91
0.5346	20180711_FAM_02.32604.32604.4	0.0746	6/198	K.ALPLEAEVAPVKDM[147.04]AQLPETEIAPAKDVAPSTVK.E	sp|P27816|MAP4_HUMAN,tr|E7EVA0|E7EVA0_HUMAN,sp|P27816-2|MAP4_HUMAN,sp|P27816-6|MAP4_HUMAN	4	3543.87
1	20180711_FAM_02.32608.32608.4	2.03e-07	14/78	K.KDDEENYLDLFSHK.N	sp|Q07666|KHDR1_HUMAN,sp|Q07666-2|KHDR1_HUMAN,sp|Q07666-3|KHDR1_HUMAN	3	1751.8
0.9992	20180711_FAM_02.32610.32610.2	0.00198	1934-05-01	K.VLAGETLSVNDPPDVLDR.Q	sp|Q12906|ILF3_HUMAN,tr|K7EKJ9|K7EKJ9_HUMAN,tr|K7EQR9|K7EQR9_HUMAN,sp|Q12906-2|ILF3_HUMAN,sp|Q12906-3|ILF3_HUMAN,sp|Q12906-4|ILF3_HUMAN,sp|Q12906-5|ILF3_HUMAN,sp|Q12906-6|ILF3_HUMAN,sp|Q12906-7|ILF3_HUMAN	9	1908.98
0.9993	20180711_FAM_02.32612.32612.2	0.00224	2023-08-16	R.YVANLFPYK.G	sp|Q15181|IPYR_HUMAN,sp|Q9H2U2|IPYR2_HUMAN,tr|D6RGI1|D6RGI1_HUMAN,tr|D6RGV9|D6RGV9_HUMAN,tr|H0Y9D8|H0Y9D8_HUMAN,tr|H0YAK2|H0YAK2_HUMAN,tr|Q5SQT6|Q5SQT6_HUMAN,sp|Q9H2U2-2|IPYR2_HUMAN,sp|Q9H2U2-3|IPYR2_HUMAN	9	1113.59
1	20180711_FAM_02.32617.32617.3	2.52e-07	25/72	K.GLQAQIASSGLTVEVDAPK.S	sp|P05783|K1C18_HUMAN,tr|F8VZY9|F8VZY9_HUMAN	2	1883
1	20180711_FAM_02.32619.32619.3	3.13e-08	27/72	R.TSQNSELNNMQDLVEDYKK.K	sp|P35908|K22E_HUMAN	1	2255.04
0.9994	20180711_FAM_02.32624.32624.2	0.0491	2023-08-26	R.LGGIPVGVVAVETR.T	sp|Q13085|ACACA_HUMAN,sp|Q13085-2|ACACA_HUMAN,sp|Q13085-3|ACACA_HUMAN,sp|Q13085-4|ACACA_HUMAN,tr|Q59FY4|Q59FY4_HUMAN	5	1365.8
0.9995	20180711_FAM_02.32626.32626.2	0.000114	2023-07-26	R.LTGADGTPPGFLLK.A	sp|Q02978|M2OM_HUMAN,tr|I3L1P8|I3L1P8_HUMAN,sp|Q02978-2|M2OM_HUMAN	3	1385.76
1	20180711_FAM_02.32631.32631.4	1.44e-05	19/120	R.KFGVVLDEIKPSSAPELQAVR.M	sp|O14579|COPE_HUMAN,tr|M0QXB4|M0QXB4_HUMAN,tr|M0R061|M0R061_HUMAN,sp|O14579-2|COPE_HUMAN,sp|O14579-3|COPE_HUMAN	5	2282.26
0.2477	20180711_FAM_02.32633.32633.5	0.662	9/256	K.ELNSNHDGADETSEKEQQEAIEHIDEVQNEIDR.L	sp|Q01105-2|SET_HUMAN	1	3820.69
1	20180711_FAM_02.32638.32638.2	3.15e-06	2023-10-20	R.SQVEEELFSVR.V	sp|Q15149|PLEC_HUMAN,sp|Q15149-2|PLEC_HUMAN,sp|Q15149-3|PLEC_HUMAN,sp|Q15149-4|PLEC_HUMAN,sp|Q15149-5|PLEC_HUMAN,sp|Q15149-6|PLEC_HUMAN,sp|Q15149-7|PLEC_HUMAN,sp|Q15149-8|PLEC_HUMAN,sp|Q15149-9|PLEC_HUMAN	9	1321.65
1	20180711_FAM_02.32647.32647.2	1.49e-06	1936-09-01	K.DATNVGDEGGFAPNILENK.E	sp|P06733|ENOA_HUMAN,sp|P06733-2|ENOA_HUMAN	2	1959.92
0.8642	20180711_FAM_02.32650.32650.2	0.000787	2023-11-24	R.GNPTVEVDLFTSK.G	sp|P06733|ENOA_HUMAN,tr|K7EM90|K7EM90_HUMAN	2	1405.71
1	20180711_FAM_02.32651.32651.2	4.59e-06	2023-12-28	K.MSGGWELELNGTEAK.L	sp|Q07021|C1QBP_HUMAN,tr|I3L3B0|I3L3B0_HUMAN,tr|I3L3Q7|I3L3Q7_HUMAN	3	1620.75
0.9999	20180711_FAM_02.32652.32652.2	1.51e-05	2023-10-30	R.ASNLENSTYDLYTIPK.D	sp|P53621|COPA_HUMAN,sp|P53621-2|COPA_HUMAN	2	1827.89
1	20180711_FAM_02.32656.32656.3	3.97e-07	1976-11-01	K.DKYPNLQVIGGNVVTAAQAK.N	sp|P12268|IMDH2_HUMAN,tr|H0Y4R1|H0Y4R1_HUMAN	2	2085.12
0.9987	20180711_FAM_02.32658.32658.3	0.0218	1980-06-01	R.KFGVVLDEIKPSSAPELQAVR.M	sp|O14579|COPE_HUMAN,tr|M0QXB4|M0QXB4_HUMAN,tr|M0R061|M0R061_HUMAN,sp|O14579-2|COPE_HUMAN,sp|O14579-3|COPE_HUMAN	5	2282.26
0.6342	20180711_FAM_02.32660.32660.3	3.19	1944-06-01	K.DSLTLVFVETKK.G	sp|O00571|DDX3X_HUMAN,sp|O15523|DDX3Y_HUMAN,tr|A0A0D9SF53|A0A0D9SF53_HUMAN,tr|A0A0D9SFB3|A0A0D9SFB3_HUMAN,tr|A0A0D9SG12|A0A0D9SG12_HUMAN,sp|O00571-2|DDX3X_HUMAN,sp|O15523-2|DDX3Y_HUMAN	7	1378.77
0.9996	20180711_FAM_02.32665.32665.2	0.000851	1936-05-01	K.TVLMNPNIASVQTNEVGLK.Q	sp|P31327|CPSM_HUMAN,sp|P31327-2|CPSM_HUMAN,sp|P31327-3|CPSM_HUMAN,tr|Q5R211|Q5R211_HUMAN	4	2027.07
1	20180711_FAM_02.32671.32671.3	5.89e-09	27/56	K.HQGLPQEVLNENLLR.F	sp|CAS1_BOVIN|	1	1758.94
0.3046	20180711_FAM_02.32672.32672.2	0.604	2023-04-16	K.VGFLKILHR.Y	sp|Q9GZN8|CT027_HUMAN,tr|H7BYU9|H7BYU9_HUMAN,sp|Q9GZN8-2|CT027_HUMAN	3	1081.68
0.9999	20180711_FAM_02.32674.32674.2	0.000454	2023-10-16	K.NSTFSEIFK.K	sp|P29401|TKT_HUMAN,tr|A0A0B4J1R6|A0A0B4J1R6_HUMAN,sp|P29401-2|TKT_HUMAN	3	1071.52
1	20180711_FAM_02.32676.32676.2	4.09e-08	13/22	R.STDYGIFQINSR.Y	sp|P61626|LYSC_HUMAN,tr|A0A0B4J259|A0A0B4J259_HUMAN,tr|F8VV32|F8VV32_HUMAN	3	1399.67
0.9982	20180711_FAM_02.32678.32678.2	0.119	2023-06-20	R.TEM[147.04]ENEFVLIK.K	sp|P05787|K2C8_HUMAN,tr|F8VP67|F8VP67_HUMAN,tr|F8VUG2|F8VUG2_HUMAN,tr|F8W1U3|F8W1U3_HUMAN,sp|P05787-2|K2C8_HUMAN,tr|Q8IWY7|Q8IWY7_HUMAN	6	1367.66
1	20180711_FAM_02.32679.32679.3	0.000603	13/56	K.LGAVYDVSHYNALLK.V	sp|P42704|LPPRC_HUMAN,tr|A0A0C4DG06|A0A0C4DG06_HUMAN,tr|B8ZZ38|B8ZZ38_HUMAN,tr|C9JCA9|C9JCA9_HUMAN	4	1661.88
0.9745	20180711_FAM_02.32680.32680.2	0.0151	2023-03-30	K.LFDYFPKPYPNSEAAR.A	sp|P08574|CY1_HUMAN	1	1913.93
0.9997	20180711_FAM_02.32684.32684.3	0.0314	1944-09-01	R.ENLISALEEAKK.G	sp|P22102|PUR2_HUMAN,sp|P22102-2|PUR2_HUMAN	2	1343.73
1	20180711_FAM_02.32695.32695.2	1.55e-07	13/22	K.GDNITLLQSVSN.-	sp|P62304|RUXE_HUMAN,tr|A6NHK2|A6NHK2_HUMAN	2	1259.64
0.9866	20180711_FAM_02.32699.32699.2	0.778	2023-08-12	R.EIVWLER.E	sp|Q14244|MAP7_HUMAN,tr|A0A087WZ40|A0A087WZ40_HUMAN,sp|Q14244-2|MAP7_HUMAN,sp|Q14244-4|MAP7_HUMAN,sp|Q14244-6|MAP7_HUMAN,sp|Q14244-7|MAP7_HUMAN	6	943.513
0.9915	20180711_FAM_02.32701.32701.4	0.031	6/198	K.ALPLEAEVAPVKDM[147.04]AQLPETEIAPAKDVAPSTVK.E	sp|P27816|MAP4_HUMAN,tr|E7EVA0|E7EVA0_HUMAN,sp|P27816-2|MAP4_HUMAN,sp|P27816-6|MAP4_HUMAN	4	3543.87
0.9924	20180711_FAM_02.32707.32707.2	0.411	2023-06-16	R.LSPFMADIR.D	sp|P21333|FLNA_HUMAN,tr|A0A087WWY3|A0A087WWY3_HUMAN,sp|P21333-2|FLNA_HUMAN,tr|Q5HY54|Q5HY54_HUMAN,tr|Q60FE5|Q60FE5_HUMAN	5	1048.54
1	20180711_FAM_02.32710.32710.2	3.46e-08	2023-11-24	R.ALADDDFLTVTGK.T	sp|P33991|MCM4_HUMAN	1	1364.68
1	20180711_FAM_02.32711.32711.3	3.42e-05	13/72	K.TVLMNPNIASVQTNEVGLK.Q	sp|P31327|CPSM_HUMAN,sp|P31327-2|CPSM_HUMAN,sp|P31327-3|CPSM_HUMAN,tr|Q5R211|Q5R211_HUMAN	4	2027.07
0.9989	20180711_FAM_02.32712.32712.3	0.0584	1960-11-01	R.NLKASLENSLREVEAR.Y	sp|P05783|K1C18_HUMAN,tr|F8VZY9|F8VZY9_HUMAN	2	1827.98
1	20180711_FAM_02.32714.32714.3	0.000462	1960-12-01	K.IEVIKPGDLGVDLTSK.L	sp|P38117|ETFB_HUMAN,tr|M0QY67|M0QY67_HUMAN,sp|P38117-2|ETFB_HUMAN	3	1682.95
0.995	20180711_FAM_02.32715.32715.2	0.0786	2023-06-12	R.VPFSLLR.G	sp|P04792|HSPB1_HUMAN,tr|F8WE04|F8WE04_HUMAN	2	830.501
1	20180711_FAM_02.32724.32724.4	0.000878	14/174	K.GIDFKEDGNILGHKLEYNYNSHNVYIM[147.04]ADK.Q	sp|GFP_AEQVI|	1	3512.67
1	20180711_FAM_02.32726.32726.3	4.81e-05	16/80	R.AQGLYETINVTIPPGTQTDQK.L	sp|Q96EY1|DNJA3_HUMAN,sp|Q96EY1-2|DNJA3_HUMAN,sp|Q96EY1-3|DNJA3_HUMAN	3	2273.15
1	20180711_FAM_02.32727.32727.2	1.3e-05	2023-10-28	K.VIIIGSGVSGLAAAR.Q	sp|O60341|KDM1A_HUMAN,sp|O60341-2|KDM1A_HUMAN	2	1382.82
1	20180711_FAM_02.32728.32728.3	5.08e-07	1948-11-01	K.NLHGDGIALWYTR.D	sp|Q12907|LMAN2_HUMAN,tr|D6RBH1|D6RBH1_HUMAN,tr|D6RBV2|D6RBV2_HUMAN,tr|D6RDX1|D6RDX1_HUMAN,tr|D6RIU4|D6RIU4_HUMAN	5	1514.76
0.9999	20180711_FAM_02.32729.32729.2	1.25e-08	1932-05-01	R.SEDLLDVDTAAGGFQQR.Q	sp|Q9UK99|FBX3_HUMAN,tr|E9PJM3|E9PJM3_HUMAN,tr|G3V1E0|G3V1E0_HUMAN,sp|Q9UK99-2|FBX3_HUMAN,sp|Q9UK99-3|FBX3_HUMAN	5	1820.85
0.9887	20180711_FAM_02.32731.32731.2	0.00795	2023-06-12	R.GFELTFK.T	sp|P39656|OST48_HUMAN,tr|A0A0C4DGS1|A0A0C4DGS1_HUMAN,sp|P39656-3|OST48_HUMAN,tr|U3KQ84|U3KQ84_HUMAN	4	840.438
1	20180711_FAM_02.32738.32738.2	3.37e-08	13/24	R.GNPTVEVDLFTSK.G	sp|P06733|ENOA_HUMAN,tr|K7EM90|K7EM90_HUMAN	2	1405.71
1	20180711_FAM_02.32739.32739.2	5.32e-06	2023-11-16	R.ATLNAFLYR.T	sp|Q5T2N8|ATD3C_HUMAN,sp|Q9NVI7|ATD3A_HUMAN,tr|H0Y2W2|H0Y2W2_HUMAN,tr|Q5SV16|Q5SV16_HUMAN,sp|Q9NVI7-2|ATD3A_HUMAN,sp|Q9NVI7-3|ATD3A_HUMAN	6	1067.58
1	20180711_FAM_02.32740.32740.3	4.65e-10	19/88	R.DGM[147.04]EYPFIGEGEPHVDGEPGDLR.F	tr|H7C2Y5|H7C2Y5_HUMAN,sp|Q9UBS4|DJB11_HUMAN	2	2531.09
1	20180711_FAM_02.32741.32741.2	3.17e-07	13/18	K.LM[147.04]DVGLIAIR.-	sp|P31948|STIP1_HUMAN,sp|P31948-2|STIP1_HUMAN,sp|P31948-3|STIP1_HUMAN	3	1115.64
1	20180711_FAM_02.32743.32743.3	8.88e-07	1956-12-01	R.ALTVPELTQQM[147.04]FDAK.N	tr|A0A0B4J269|A0A0B4J269_HUMAN,sp|P04350|TBB4A_HUMAN,sp|P68371|TBB4B_HUMAN,sp|Q13509|TBB3_HUMAN,sp|Q13509-2|TBB3_HUMAN	5	1706.85
0.5454	20180711_FAM_02.32747.32747.2	3.32	2023-03-24	R.FM[147.04]ATNDLMTELQK.D	sp|Q86VP6|CAND1_HUMAN,sp|Q86VP6-2|CAND1_HUMAN	2	1556.72
0.2646	20180711_FAM_02.32752.32752.2	0.0937	2023-04-22	K.KFPDNDLLRHLR.L	sp|Q9UGL1|KDM5B_HUMAN,tr|B3KV94|B3KV94_HUMAN,sp|Q9UGL1-2|KDM5B_HUMAN	3	1522.84
1	20180711_FAM_02.32753.32753.2	2.62e-10	2023-12-26	K.SDIDEIVLVGGSTR.L	sp|P11021|GRP78_HUMAN	1	1459.75
0.9924	20180711_FAM_02.32755.32755.2	0.146	2023-06-14	K.YVVGLIIK.T	sp|O14980|XPO1_HUMAN,tr|C9J673|C9J673_HUMAN,tr|C9JKM9|C9JKM9_HUMAN	3	903.579
1	20180711_FAM_02.32759.32759.2	3.26e-10	13/30	K.VDIDVPDVNIEGPEGK.L	sp|Q09666|AHNK_HUMAN	1	1694.84
1	20180711_FAM_02.32762.32762.3	7.1e-07	16/64	R.STPAITLESPDIKYPLR.L	sp|P00387|NB5R3_HUMAN,tr|B1AHF3|B1AHF3_HUMAN,sp|P00387-2|NB5R3_HUMAN,sp|P00387-3|NB5R3_HUMAN	4	1900.03
0.9975	20180711_FAM_02.32767.32767.3	0.0194	1944-08-01	R.LKLPAVVTADLR.L	sp|P38117|ETFB_HUMAN,tr|M0QY67|M0QY67_HUMAN,sp|P38117-2|ETFB_HUMAN	3	1294.8
1	20180711_FAM_02.32770.32770.2	8.18e-08	16/26	-.SDVLELTDDNFESR.L	tr|H7BZJ3|H7BZJ3_HUMAN,sp|P30101|PDIA3_HUMAN,tr|F8WBS6|F8WBS6_HUMAN,tr|F8WBW5|F8WBW5_HUMAN	4	1638.74
0.9997	20180711_FAM_02.32771.32771.2	0.0366	2023-09-14	K.AGPIWDLR.L	sp|O43390|HNRPR_HUMAN,sp|O60506|HNRPQ_HUMAN,tr|B4DT28|B4DT28_HUMAN,tr|B7Z645|B7Z645_HUMAN,sp|O43390-2|HNRPR_HUMAN,sp|O43390-3|HNRPR_HUMAN,sp|O43390-4|HNRPR_HUMAN,sp|O60506-2|HNRPQ_HUMAN,sp|O60506-3|HNRPQ_HUMAN,sp|O60506-4|HNRPQ_HUMAN,sp|O60506-5|HNRPQ_HUMAN	11	926.497
0.9999	20180711_FAM_02.32772.32772.2	1.45e-06	2023-11-22	K.NLDENGLDLLSK.M	sp|P06493|CDK1_HUMAN,tr|A0A024QZP7|A0A024QZP7_HUMAN,sp|P06493-2|CDK1_HUMAN	3	1329.68
1	20180711_FAM_02.32773.32773.2	2.13e-08	17/28	K.SQLIM[147.04]QAEAEAASVR.M	sp|O75955|FLOT1_HUMAN,tr|A0A140T9R1|A0A140T9R1_HUMAN,tr|A0A140T9W4|A0A140T9W4_HUMAN,sp|O75955-2|FLOT1_HUMAN	4	1618.8
1	20180711_FAM_02.32775.32775.2	1.32e-05	2023-10-20	K.LVAASQAALGL.-	sp|P02768|ALBU_HUMAN,tr|A0A087WWT3|A0A087WWT3_HUMAN,tr|B7WNR0|B7WNR0_HUMAN,tr|C9JKR2|C9JKR2_HUMAN,tr|D6RHD5|D6RHD5_HUMAN,tr|H0YA55|H0YA55_HUMAN,sp|P02768-2|ALBU_HUMAN,sp|P02768-3|ALBU_HUMAN	8	1012.59
1	20180711_FAM_02.32777.32777.4	1.12e-06	20/120	R.ISLVLGGDHSLAIGSISGHAR.V	sp|P05089|ARGI1_HUMAN,sp|P05089-2|ARGI1_HUMAN,sp|P05089-3|ARGI1_HUMAN	3	2059.12
0.9625	20180711_FAM_02.32778.32778.5	0.0293	6/336	K.IRHNIEDGSVQLADHYQQNTPIGDGPVLLPDNHYLSTQSALSK.D	sp|GFP_AEQVI|	1	4740.35
1	20180711_FAM_02.32782.32782.3	0.000768	1980-07-01	R.ISLVLGGDHSLAIGSISGHAR.V	sp|P05089|ARGI1_HUMAN,sp|P05089-2|ARGI1_HUMAN,sp|P05089-3|ARGI1_HUMAN	3	2059.12
0.9999	20180711_FAM_02.32791.32791.3	3.66e-05	1952-11-01	R.QAQEYEALLNIKVK.L	sp|P05783|K1C18_HUMAN,tr|F8VZY9|F8VZY9_HUMAN	2	1645.9
0.0962	20180711_FAM_02.32792.32792.5	0.879	4/336	K.IRHNIEDGSVQLADHYQQNTPIGDGPVLLPDNHYLSTQSALSK.D	sp|GFP_AEQVI|	1	4740.35
0.9999	20180711_FAM_02.32799.32799.2	0.00104	2023-09-14	K.VFLENVIR.D	sp|P62805|H4_HUMAN	1	988.571
1	20180711_FAM_02.32800.32800.3	2.29e-06	18/56	R.LSFQHDPETSVLVLR.K	sp|Q14697|GANAB_HUMAN,tr|E9PKU7|E9PKU7_HUMAN,tr|F5H6X6|F5H6X6_HUMAN,sp|Q14697-2|GANAB_HUMAN	4	1739.92
1	20180711_FAM_02.32801.32801.2	3.43e-10	13/24	R.TLTIVDTGIGMTK.A	sp|P07900|HS90A_HUMAN,sp|P08238|HS90B_HUMAN,sp|Q14568|HS902_HUMAN,sp|Q58FF8|H90B2_HUMAN,sp|Q58FG1|HS904_HUMAN,tr|G3V2J8|G3V2J8_HUMAN,sp|P07900-2|HS90A_HUMAN	7	1348.73
1	20180711_FAM_02.32802.32802.2	3.22e-08	13/28	K.DTVATQLSEAVDATR.G	sp|O60664|PLIN3_HUMAN,tr|K7EL96|K7EL96_HUMAN,tr|K7ERZ3|K7ERZ3_HUMAN,sp|O60664-3|PLIN3_HUMAN,sp|O60664-4|PLIN3_HUMAN	5	1575.77
1	20180711_FAM_02.32804.32804.2	1.47e-10	2023-12-26	R.QASPNIVIALAGNK.A	tr|K7ERQ8|K7ERQ8_HUMAN,sp|P51148|RAB5C_HUMAN,tr|K7ENY4|K7ENY4_HUMAN,tr|K7ERI8|K7ERI8_HUMAN,sp|P51148-2|RAB5C_HUMAN	5	1394.79
1	20180711_FAM_02.32805.32805.3	2.97e-07	21/56	K.SQLIM[147.04]QAEAEAASVR.M	sp|O75955|FLOT1_HUMAN,tr|A0A140T9R1|A0A140T9R1_HUMAN,tr|A0A140T9W4|A0A140T9W4_HUMAN,sp|O75955-2|FLOT1_HUMAN	4	1618.8
0.5546	20180711_FAM_02.32808.32808.2	3.26	1932-02-01	R.LSTVDM[147.04]TGIPTLDNLQK.G	sp|Q8WUK0|PTPM1_HUMAN	1	1860.95
1	20180711_FAM_02.32809.32809.3	1.1e-06	14/68	K.QQLSAEELDAQLDAYNAR.M	sp|Q86V81|THOC4_HUMAN,tr|E9PB61|E9PB61_HUMAN	2	2033.97
0.9987	20180711_FAM_02.32811.32811.2	2.96e-06	1934-06-01	K.QQLSAEELDAQLDAYNAR.M	sp|Q86V81|THOC4_HUMAN,tr|E9PB61|E9PB61_HUMAN	2	2033.97
0.9999	20180711_FAM_02.32816.32816.3	0.00334	1956-08-01	K.DTVATQLSEAVDATR.G	sp|O60664|PLIN3_HUMAN,tr|K7EL96|K7EL96_HUMAN,tr|K7ERZ3|K7ERZ3_HUMAN,sp|O60664-3|PLIN3_HUMAN,sp|O60664-4|PLIN3_HUMAN	5	1575.77
1	20180711_FAM_02.32821.32821.2	2.4e-11	17/32	K.LPQVAEEISGPLTSANK.L	sp|O75955|FLOT1_HUMAN,tr|A0A140T974|A0A140T974_HUMAN,tr|A0A140T9R1|A0A140T9R1_HUMAN,tr|A0A140T9W4|A0A140T9W4_HUMAN,sp|O75955-2|FLOT1_HUMAN	5	1752.93
0.9992	20180711_FAM_02.32822.32822.4	0.0117	13/132	K.DSVESHPTWVDDTRIDADAIVEK.L	sp|Q5T9C2|F102A_HUMAN,sp|Q5T9C2-2|F102A_HUMAN,sp|Q5T9C2-3|F102A_HUMAN	3	2597.22
1	20180711_FAM_02.32823.32823.4	9.16e-06	19/132	K.GQHVPGSPFQFTVGPLGEGGAHK.V	sp|P21333|FLNA_HUMAN,sp|Q14315|FLNC_HUMAN,tr|H0Y5C6|H0Y5C6_HUMAN,sp|P21333-2|FLNA_HUMAN,sp|Q14315-2|FLNC_HUMAN,tr|Q5HY54|Q5HY54_HUMAN,tr|Q60FE5|Q60FE5_HUMAN	7	2303.14
0.5188	20180711_FAM_02.32824.32824.2	4.6	1930-02-01	R.ALESDM[147.04]APVLIMATNR.G	sp|Q9Y230|RUVB2_HUMAN,tr|M0R0Y3|M0R0Y3_HUMAN,sp|Q9Y230-2|RUVB2_HUMAN	3	1746.86
0.6754	20180711_FAM_02.32826.32826.4	5.03	1996-07-01	R.M[147.04]TLDDFRIKFEM[147.04]EQNLR.Q	sp|P35527|K1C9_HUMAN,tr|K7EQQ3|K7EQQ3_HUMAN	2	2217.06
0.9998	20180711_FAM_02.32833.32833.2	0.000894	2023-10-22	R.GGGVGGFLPAMK.Q	sp|Q9Y3I0|RTCB_HUMAN	1	1089.56
0.9997	20180711_FAM_02.32834.32834.2	0.000935	2023-07-30	K.TVIPGM[147.04]PTVIPPGLTR.E	sp|Q15637|SF01_HUMAN,tr|C9J792|C9J792_HUMAN,tr|F8WEV5|F8WEV5_HUMAN,sp|Q15637-2|SF01_HUMAN,sp|Q15637-3|SF01_HUMAN,sp|Q15637-4|SF01_HUMAN,sp|Q15637-5|SF01_HUMAN,sp|Q15637-6|SF01_HUMAN,sp|Q15637-7|SF01_HUMAN	9	1663.93
1	20180711_FAM_02.32839.32839.2	7.31e-08	2023-12-28	R.ALTVPELTQQM[147.04]FDAK.N	tr|A0A0B4J269|A0A0B4J269_HUMAN,sp|P04350|TBB4A_HUMAN,sp|P68371|TBB4B_HUMAN,sp|Q13509|TBB3_HUMAN,sp|Q13509-2|TBB3_HUMAN	5	1706.85
1	20180711_FAM_02.32840.32840.3	3.7e-05	15/52	K.MFGIDRDAIAQAVR.G	sp|P29401|TKT_HUMAN,tr|A0A0B4J1R6|A0A0B4J1R6_HUMAN,sp|P29401-2|TKT_HUMAN	3	1561.8
0.9954	20180711_FAM_02.32845.32845.2	6.13e-06	1936-04-01	R.DM[147.04]IILPEM[147.04]VGSM[147.04]VGVYNGK.T	sp|P62841|RS15_HUMAN,tr|A0A0B4J2B4|A0A0B4J2B4_HUMAN,tr|K7EJ78|K7EJ78_HUMAN,tr|K7ELC2|K7ELC2_HUMAN,tr|K7EM56|K7EM56_HUMAN,tr|K7EQJ5|K7EQJ5_HUMAN,tr|S4R417|S4R417_HUMAN,tr|S4R456|S4R456_HUMAN	8	2099.99
1	20180711_FAM_02.32853.32853.3	0.000109	16/60	R.VSLDVNHFAPDELTVK.T	sp|P04792|HSPB1_HUMAN,tr|F8WE04|F8WE04_HUMAN	2	1782.92
0.9996	20180711_FAM_02.32854.32854.2	0.0001	1934-06-01	R.TIGTGLVTNTLAM[147.04]TEEEK.N	sp|P49411|EFTU_HUMAN	1	1922.95
1	20180711_FAM_02.32858.32858.3	1.81e-05	1980-12-01	K.WQHDLFDSGFGGGAGVETGGK.L	sp|Q86V81|THOC4_HUMAN,tr|E9PB61|E9PB61_HUMAN	2	2120.96
0.9996	20180711_FAM_02.32861.32861.2	0.0205	2023-07-16	K.VGGLLAFAK.R	tr|M0R3H8|M0R3H8_HUMAN,sp|P28340|DPOD1_HUMAN,tr|M0QXE6|M0QXE6_HUMAN,tr|M0QXQ2|M0QXQ2_HUMAN,tr|M0R2B7|M0R2B7_HUMAN	5	874.528
1	20180711_FAM_02.32869.32869.3	2.97e-08	22/60	K.LFDYFPKPYPNSEAAR.A	sp|P08574|CY1_HUMAN	1	1913.93
1	20180711_FAM_02.32870.32870.3	3.55e-07	20/76	R.LGEHNIDVLEGNEQFINAAK.L	sp|TRYP_PIG|	1	2210.1
0.9999	20180711_FAM_02.32873.32873.3	0.00149	1968-11-01	K.LYDILGVPPGASENELKK.A	sp|O60884|DNJA2_HUMAN,tr|I3L320|I3L320_HUMAN	2	1942.04
1	20180711_FAM_02.32874.32874.3	0.000105	1960-07-01	R.RFDEILEASDGIM[147.04]VAR.G	sp|P14618|KPYM_HUMAN,tr|B4DNK4|B4DNK4_HUMAN,tr|H3BR70|H3BR70_HUMAN,tr|H3BTN5|H3BTN5_HUMAN,sp|P14618-2|KPYM_HUMAN,sp|P14618-3|KPYM_HUMAN	6	1836.9
0.9962	20180711_FAM_02.32879.32879.2	0.216	2023-06-16	K.IVILGDNWK.Q	sp|Q9UDX3|S14L4_HUMAN,sp|Q9UDX3-2|S14L4_HUMAN	2	1056.6
1	20180711_FAM_02.32880.32880.3	6.61e-05	15/48	K.KYDAFLASESLIK.Q	sp|P62906|RL10A_HUMAN	1	1483.79
1	20180711_FAM_02.32882.32882.2	1.01e-06	2023-09-18	K.GNFNYIEFTR.L	sp|O14950|ML12B_HUMAN,sp|P19105|ML12A_HUMAN,tr|J3QRS3|J3QRS3_HUMAN	3	1259.59
0.9999	20180711_FAM_02.32885.32885.2	0.00529	2023-10-18	K.DFLLQQTM[147.04]LR.V	sp|Q04760|LGUL_HUMAN,sp|Q04760-2|LGUL_HUMAN	2	1279.66
1	20180711_FAM_02.32886.32886.2	8.82e-06	2023-09-28	R.LLEAQIATGGIIDPK.E	sp|P15924|DESP_HUMAN,sp|P15924-2|DESP_HUMAN,sp|P15924-3|DESP_HUMAN	3	1537.87
0.9533	20180711_FAM_02.32887.32887.2	0.00218	2023-03-30	R.NLIDEDGNNQWPEGLK.F	sp|O00410|IPO5_HUMAN,tr|C9JMV5|C9JMV5_HUMAN,tr|C9JZ53|C9JZ53_HUMAN,tr|E7ETV3|E7ETV3_HUMAN,tr|H0Y3V4|H0Y3V4_HUMAN,tr|H0Y8C6|H0Y8C6_HUMAN,sp|O00410-2|IPO5_HUMAN,sp|O00410-3|IPO5_HUMAN	8	1840.86
0.9999	20180711_FAM_02.32908.32908.2	0.000363	2023-11-18	K.VDSLLENLEK.L	tr|A0A0G2JPF8|A0A0G2JPF8_HUMAN,sp|B2RXH8|HNRC2_HUMAN,sp|B7ZW38|HNRC3_HUMAN,sp|O60812|HNRC1_HUMAN,sp|P07910|HNRPC_HUMAN,sp|P0DMR1|HNRC4_HUMAN,tr|A0A0G2JNQ3|A0A0G2JNQ3_HUMAN,tr|B2R5W2|B2R5W2_HUMAN,tr|B4DY08|B4DY08_HUMAN,tr|G3V2D6|G3V2D6_HUMAN,tr|G3V2Q1|G3V2Q1_HUMAN,tr|G3V4C1|G3V4C1_HUMAN,tr|G3V4W0|G3V4W0_HUMAN,tr|G3V576|G3V576_HUMAN,tr|G3V5V7|G3V5V7_HUMAN,sp|P07910-2|HNRPC_HUMAN,sp|P07910-3|HNRPC_HUMAN,sp|P07910-4|HNRPC_HUMAN	18	1158.61
0.9996	20180711_FAM_02.32912.32912.2	0.000946	2023-09-16	R.VVFVFGPDK.K	sp|P30041|PRDX6_HUMAN	1	1006.55
0.7677	20180711_FAM_02.32914.32914.2	0.138	2023-05-12	K.LPELLLK.N	sp|Q13085|ACACA_HUMAN,sp|P00488|F13A_HUMAN,sp|Q13085-2|ACACA_HUMAN,sp|Q13085-3|ACACA_HUMAN,sp|Q13085-4|ACACA_HUMAN	5	824.537
1	20180711_FAM_02.32920.32920.2	1.78e-09	18/36	K.GLQAQIASSGLTVEVDAPK.S	sp|P05783|K1C18_HUMAN,tr|F8VZY9|F8VZY9_HUMAN	2	1883
0.9987	20180711_FAM_02.32921.32921.2	0.016	2023-08-14	R.ITVLEALR.H	sp|Q5T2N8|ATD3C_HUMAN,sp|Q5T9A4|ATD3B_HUMAN,sp|Q9NVI7|ATD3A_HUMAN,tr|H0Y2W2|H0Y2W2_HUMAN,sp|Q5T9A4-3|ATD3B_HUMAN,sp|Q9NVI7-2|ATD3A_HUMAN,sp|Q9NVI7-3|ATD3A_HUMAN	7	913.56
1	20180711_FAM_02.32923.32923.2	4.06e-10	15/28	K.VLGTSVESIMATEDR.Q	sp|P31327|CPSM_HUMAN,sp|P31327-2|CPSM_HUMAN,sp|P31327-3|CPSM_HUMAN	3	1606.79
1	20180711_FAM_02.32927.32927.2	3.5e-08	2023-10-24	K.EEASDYLELDTIK.N	sp|P14625|ENPL_HUMAN,tr|A0A1W2PRR1|A0A1W2PRR1_HUMAN,tr|Q96GW1|Q96GW1_HUMAN	3	1524.72
1	20180711_FAM_02.32928.32928.3	4.2e-06	13/56	R.VAPVPLYNSFHDVYK.F	sp|Q16719|KYNU_HUMAN	1	1747.89
1	20180711_FAM_02.32936.32936.2	9.83e-07	16/22	K.ELEEIVQPIISK.L	sp|P11021|GRP78_HUMAN	1	1396.78
0.9995	20180711_FAM_02.32942.32942.3	0.00864	1976-07-01	K.LGNDFM[147.04]GITLASSQAVSNAR.K	sp|Q9HC38|GLOD4_HUMAN,tr|F6TLX2|F6TLX2_HUMAN,tr|I3L3Q4|I3L3Q4_HUMAN,sp|Q9HC38-2|GLOD4_HUMAN,sp|Q9HC38-3|GLOD4_HUMAN	5	2067.01
1	20180711_FAM_02.32949.32949.3	2.36e-10	30/72	R.TSQNSELNNMQDLVEDYKK.K	sp|P35908|K22E_HUMAN	1	2255.04
1	20180711_FAM_02.32951.32951.3	5.04e-06	1952-12-01	K.SDIDEIVLVGGSTR.L	sp|P11021|GRP78_HUMAN	1	1459.75
0.3313	20180711_FAM_02.32955.32955.3	3.12	1980-04-01	R.NLLLMAC[160.03]HC[160.03]TNVM[147.04]AQSVQASR.Y	sp|P0DKB6|MPC1L_HUMAN	1	2419.12
0.9774	20180711_FAM_02.32957.32957.3	0.0213	1948-07-01	K.LGWVRPDLGELSK.V	sp|P51970|NDUA8_HUMAN	1	1468.8
0.9931	20180711_FAM_02.32958.32958.2	8.95e-05	1942-02-01	R.ESELELPVPGAGGDGADPGLSK.R	sp|O43251-6|RFOX2_HUMAN,sp|O43251-8|RFOX2_HUMAN	2	2094.01
0.1248	20180711_FAM_02.32959.32959.2	0.0787	1934-02-01	K.MASNIFGTPEENQASWAK.S	sp|Q9UK76|JUPI1_HUMAN,tr|J3KSH8|J3KSH8_HUMAN,tr|J3KT51|J3KT51_HUMAN,sp|Q9UK76-2|JUPI1_HUMAN,sp|Q9UK76-3|JUPI1_HUMAN	5	1979.9
1	20180711_FAM_02.32965.32965.3	6.56e-07	19/92	K.ADVLTTGAGNPVGDKLNVITVGPR.G	sp|P04040|CATA_HUMAN	1	2363.28
1	20180711_FAM_02.32966.32966.3	1.61e-05	17/80	K.ADFDNTVAIHPTSSEELVTLR.-	sp|P00390|GSHR_HUMAN,sp|P00390-2|GSHR_HUMAN,sp|P00390-3|GSHR_HUMAN,sp|P00390-4|GSHR_HUMAN,sp|P00390-5|GSHR_HUMAN	5	2314.14
0.0926	20180711_FAM_02.32974.32974.3	8.29	1/132	K.LGLGIDEDDPTADDTSAAVTEEM[147.04]PPLEGDDDTSR.M	sp|P07900|HS90A_HUMAN,sp|P07900-2|HS90A_HUMAN	2	3562.53
0.997	20180711_FAM_02.32978.32978.3	0.013	1968-04-01	K.SM[147.04]EAEM[147.04]IQLQEELAAAER.A	sp|P35579|MYH9_HUMAN,sp|P35579-2|MYH9_HUMAN	2	2079.95
0.2839	20180711_FAM_02.32997.32997.3	1.04	1984-03-01	K.LALKNSPPYILDLLPDTYQHLR.T	sp|P22681|CBL_HUMAN,tr|A0A0U1RQX8|A0A0U1RQX8_HUMAN,tr|A0A0U1RR39|A0A0U1RR39_HUMAN,tr|A0A1B0GW38|A0A1B0GW38_HUMAN	4	2579.41
1	20180711_FAM_02.32999.32999.3	1.66e-05	16/44	K.AYFHLLNQIAPK.G	sp|P13797|PLST_HUMAN,sp|Q14651|PLSI_HUMAN,tr|A0A0A0MSQ0|A0A0A0MSQ0_HUMAN,tr|C9JAM8|C9JAM8_HUMAN,tr|H7C4N2|H7C4N2_HUMAN,sp|P13797-2|PLST_HUMAN,sp|P13797-3|PLST_HUMAN	7	1413.78
1	20180711_FAM_02.33004.33004.2	1.49e-08	2023-07-28	K.EQTADGVAVIPVLQR.T	sp|Q9UKK9|NUDT5_HUMAN,tr|A6NCQ0|A6NCQ0_HUMAN,tr|A6NFX8|A6NFX8_HUMAN,tr|A6NJU6|A6NJU6_HUMAN,tr|H0YEY4|H0YEY4_HUMAN	5	1594.87
1	20180711_FAM_02.33005.33005.2	6.6e-07	2023-09-30	K.LEAELGNM[147.04]QGLVEDFK.N	sp|P05787|K2C8_HUMAN,tr|F8VP67|F8VP67_HUMAN,tr|F8VUG2|F8VUG2_HUMAN,tr|F8W1U3|F8W1U3_HUMAN,tr|H0YIB2|H0YIB2_HUMAN,sp|P05787-2|K2C8_HUMAN	6	1807.87
1	20180711_FAM_02.33006.33006.3	3.31e-05	1936-10-01	R.RAPFDLFENR.K	sp|P07900|HS90A_HUMAN,sp|P07900-2|HS90A_HUMAN	2	1263.64
0.9998	20180711_FAM_02.33017.33017.2	0.0017	2023-10-18	R.VLISTDVWAR.G	sp|P38919|IF4A3_HUMAN	1	1158.64
1	20180711_FAM_02.33018.33018.3	7.56e-06	14/56	K.FSHEEIAMATVTALR.R	sp|P04075|ALDOA_HUMAN,tr|H3BQN4|H3BQN4_HUMAN,tr|H3BR68|H3BR68_HUMAN,tr|H3BU78|H3BU78_HUMAN,tr|J3KPS3|J3KPS3_HUMAN,sp|P04075-2|ALDOA_HUMAN	6	1674.84
0.9932	20180711_FAM_02.33020.33020.2	0.0258	2023-04-24	R.QEPSDSPMFIINR.N	sp|Q02413|DSG1_HUMAN	1	1532.73
1	20180711_FAM_02.33021.33021.3	0.000182	1964-09-01	K.KFYPLEIDYGQDEEAVK.K	sp|P09874|PARP1_HUMAN	1	2042.98
0.9894	20180711_FAM_02.33025.33025.2	0.318	2023-06-14	K.TLVLLMGK.E	sp|P07737|PROF1_HUMAN,tr|K7EJ44|K7EJ44_HUMAN	2	873.536
0.4308	20180711_FAM_02.33035.33035.3	0.316	1948-06-01	R.TFILDFPAFRDVK.K	tr|K7ENP7|K7ENP7_HUMAN	1	1567.84
0.0622	20180711_FAM_02.33036.33036.3	4.25	1960-05-01	K.LLHPDFISYLTERFLK.S	sp|Q9UJ37|SIA7B_HUMAN	1	1991.09
1	20180711_FAM_02.33037.33037.4	0.0029	11/108	K.NTKEPPLSLTIHLTSPVVR.E	sp|Q12906|ILF3_HUMAN,tr|K7EKJ9|K7EKJ9_HUMAN,tr|K7EKY0|K7EKY0_HUMAN,tr|K7EPG3|K7EPG3_HUMAN,tr|K7EQR9|K7EQR9_HUMAN,sp|Q12906-2|ILF3_HUMAN,sp|Q12906-3|ILF3_HUMAN,sp|Q12906-4|ILF3_HUMAN,sp|Q12906-5|ILF3_HUMAN,sp|Q12906-6|ILF3_HUMAN,sp|Q12906-7|ILF3_HUMAN	11	2101.19
0.996	20180711_FAM_02.33046.33046.2	0.256	2023-05-12	R.VPFSLLR.G	sp|P04792|HSPB1_HUMAN,tr|F8WE04|F8WE04_HUMAN	2	830.501
0.9938	20180711_FAM_02.33047.33047.2	0.0725	2023-07-18	K.VVPEMTEILK.K	sp|P13804|ETFA_HUMAN,tr|H0YK49|H0YK49_HUMAN,tr|H0YL83|H0YL83_HUMAN,sp|P13804-2|ETFA_HUMAN	4	1157.64
0.9997	20180711_FAM_02.33052.33052.3	0.0191	1944-09-01	K.ELEEIVQPIISK.L	sp|P11021|GRP78_HUMAN	1	1396.78
0.6824	20180711_FAM_02.33057.33057.2	0.0763	1934-03-01	K.TVTNAVVTVPAYFNDSQR.Q	sp|P11142|HSP7C_HUMAN,tr|E9PI65|E9PI65_HUMAN,tr|E9PK54|E9PK54_HUMAN,tr|E9PLF4|E9PLF4_HUMAN,tr|E9PN89|E9PN89_HUMAN,tr|E9PQK7|E9PQK7_HUMAN,tr|E9PQQ4|E9PQQ4_HUMAN,sp|P11142-2|HSP7C_HUMAN	8	1980.99
0.9998	20180711_FAM_02.33058.33058.3	0.00017	1944-10-01	K.GTNYLADVFEKK.D	sp|P31151|S10A7_HUMAN	1	1383.7
0.9997	20180711_FAM_02.33061.33061.2	7.58e-05	2023-07-30	R.VGPQYQAVVPDFDPAK.L	sp|Q9UKL0|RCOR1_HUMAN	1	1729.87
0.2727	20180711_FAM_02.33068.33068.2	1.93	2023-03-12	R.LAEAETR.A	sp|Q13796|SHRM2_HUMAN,sp|Q8N201|INT1_HUMAN	2	788.403
1	20180711_FAM_02.33073.33073.2	2.67e-06	2023-12-16	R.ATLNAFLYR.T	sp|Q5T2N8|ATD3C_HUMAN,sp|Q9NVI7|ATD3A_HUMAN,tr|H0Y2W2|H0Y2W2_HUMAN,tr|Q5SV16|Q5SV16_HUMAN,sp|Q9NVI7-2|ATD3A_HUMAN,sp|Q9NVI7-3|ATD3A_HUMAN	6	1067.58
1	20180711_FAM_02.33074.33074.2	1.17e-05	2023-11-24	R.GNPTVEVDLFTSK.G	sp|P06733|ENOA_HUMAN,tr|K7EM90|K7EM90_HUMAN	2	1405.71
1	20180711_FAM_02.33075.33075.3	7.21e-05	1968-12-01	K.TVTNAVVTVPAYFNDSQR.Q	sp|P11142|HSP7C_HUMAN,tr|E9PI65|E9PI65_HUMAN,tr|E9PK54|E9PK54_HUMAN,tr|E9PLF4|E9PLF4_HUMAN,tr|E9PN89|E9PN89_HUMAN,tr|E9PQK7|E9PQK7_HUMAN,tr|E9PQQ4|E9PQQ4_HUMAN,sp|P11142-2|HSP7C_HUMAN	8	1980.99
1	20180711_FAM_02.33076.33076.3	8.24e-05	1984-09-01	R.NLHYFNSDSFASHPNYPYSDEY.-	sp|P42330|AK1C3_HUMAN,tr|A0A0A0MSS8|A0A0A0MSS8_HUMAN,sp|P42330-2|AK1C3_HUMAN,tr|S4R3Z2|S4R3Z2_HUMAN	4	2666.1
1	20180711_FAM_02.33077.33077.2	0.000197	13/20	R.TDLEMQIEGLK.E	sp|P08727|K1C19_HUMAN,sp|P08779|K1C16_HUMAN,tr|C9JM50|C9JM50_HUMAN,tr|K7EMS3|K7EMS3_HUMAN	4	1275.64
1	20180711_FAM_02.33083.33083.2	3.05e-08	19/26	K.SDIDEIVLVGGSTR.L	sp|P11021|GRP78_HUMAN	1	1459.75
1	20180711_FAM_02.33085.33085.3	3.99e-06	17/56	R.ALTVPELTQQM[147.04]FDAK.N	tr|A0A0B4J269|A0A0B4J269_HUMAN,sp|P04350|TBB4A_HUMAN,sp|P68371|TBB4B_HUMAN,sp|Q13509|TBB3_HUMAN,sp|Q13509-2|TBB3_HUMAN	5	1706.85
0.9795	20180711_FAM_02.33088.33088.2	0.373	2023-06-12	K.DFDWNLK.N	sp|Q7Z739|YTHD3_HUMAN,sp|Q5VYJ5|MALR1_HUMAN,sp|Q9Y5A9|YTHD2_HUMAN,tr|A0A024R7W5|A0A024R7W5_HUMAN,tr|A0A087WY31|A0A087WY31_HUMAN,tr|A0A087X0Q1|A0A087X0Q1_HUMAN,sp|Q9Y5A9-2|YTHD2_HUMAN,tr|U5GXS0|U5GXS0_HUMAN	8	936.434
1	20180711_FAM_02.33089.33089.3	6.95e-05	1956-11-01	R.LLEAQIATGGIIDPK.E	sp|P15924|DESP_HUMAN,sp|P15924-2|DESP_HUMAN,sp|P15924-3|DESP_HUMAN	3	1537.87
0.0504	20180711_FAM_02.33092.33092.5	12.6	1/328	R.HQNASEAEIREC[160.03]LEKVVPQASDC[160.03]FEVDQLLYFEEQLLITM[147.04]GK.E	sp|Q8NG66|NEK11_HUMAN,tr|E9PHI8|E9PHI8_HUMAN	2	4982.38
1	20180711_FAM_02.33100.33100.2	4.38e-09	16/32	K.GVNLPGAAVDLPAVSEK.D	sp|P14618|KPYM_HUMAN,tr|B4DNK4|B4DNK4_HUMAN,tr|H3BQ34|H3BQ34_HUMAN,tr|H3BR70|H3BR70_HUMAN,tr|H3BTN5|H3BTN5_HUMAN,sp|P14618-2|KPYM_HUMAN,sp|P14618-3|KPYM_HUMAN	7	1635.88
1	20180711_FAM_02.33101.33101.4	0.00172	12/252	K.IRHNIEDGSVQLADHYQQNTPIGDGPVLLPDNHYLSTQSALSK.D	sp|GFP_AEQVI|	1	4740.35
1	20180711_FAM_02.33103.33103.2	3.73e-08	1934-12-01	K.VLNNM[147.04]EIGTSLFDEEGAK.L	sp|P00558|PGK1_HUMAN,sp|P00558-2|PGK1_HUMAN	2	1981.93
1	20180711_FAM_02.33104.33104.3	0.000275	16/60	R.LQAEAQELLGYQVDPR.S	sp|Q8TAE8|G45IP_HUMAN	1	1828.93
1	20180711_FAM_02.33111.33111.5	5.46e-15	40/336	K.IRHNIEDGSVQLADHYQQNTPIGDGPVLLPDNHYLSTQSALSK.D	sp|GFP_AEQVI|	1	4740.35
1	20180711_FAM_02.33112.33112.3	0.000174	18/48	K.GILIGIQQSFRPR.F	sp|P31327|CPSM_HUMAN,sp|P31327-2|CPSM_HUMAN,sp|P31327-3|CPSM_HUMAN	3	1483.86
1	20180711_FAM_02.33114.33114.2	1.89e-06	13/28	K.SQLIM[147.04]QAEAEAASVR.M	sp|O75955|FLOT1_HUMAN,tr|A0A140T9R1|A0A140T9R1_HUMAN,tr|A0A140T9W4|A0A140T9W4_HUMAN,sp|O75955-2|FLOT1_HUMAN	4	1618.8
0.9987	20180711_FAM_02.33115.33115.2	0.0538	2023-06-20	R.TEM[147.04]ENEFVLIK.K	sp|P05787|K2C8_HUMAN,tr|F8VP67|F8VP67_HUMAN,tr|F8VUG2|F8VUG2_HUMAN,tr|F8W1U3|F8W1U3_HUMAN,sp|P05787-2|K2C8_HUMAN,tr|Q8IWY7|Q8IWY7_HUMAN	6	1367.66
0.9999	20180711_FAM_02.33117.33117.2	2.93e-05	2023-10-18	K.ALDDMISTLK.K	sp|P49368|TCPG_HUMAN,tr|B4DUR8|B4DUR8_HUMAN,tr|E9PM09|E9PM09_HUMAN,tr|E9PQ35|E9PQ35_HUMAN,tr|E9PRC8|E9PRC8_HUMAN,sp|P49368-2|TCPG_HUMAN,tr|Q5SZW8|Q5SZW8_HUMAN,tr|Q5SZX6|Q5SZX6_HUMAN,tr|Q5SZX9|Q5SZX9_HUMAN	9	1105.57
0.9997	20180711_FAM_02.33118.33118.2	0.000265	2023-10-22	R.IVPGQFLAVDPK.G	sp|Q15393|SF3B3_HUMAN,sp|Q15393-2|SF3B3_HUMAN	2	1282.73
1	20180711_FAM_02.33132.33132.2	3.13e-06	2023-11-24	K.AIELFSVGQGPAK.T	sp|P30419|NMT1_HUMAN,tr|B7Z8J4|B7Z8J4_HUMAN,tr|K7EN82|K7EN82_HUMAN,sp|P30419-2|NMT1_HUMAN	4	1315.71
0.9888	20180711_FAM_02.33133.33133.2	0.131	2023-03-30	K.ELPAAEPVLSPLEGTK.M	sp|Q9BY77|PDIP3_HUMAN,tr|F6VRR5|F6VRR5_HUMAN,sp|Q9BY77-2|PDIP3_HUMAN	3	1649.89
1	20180711_FAM_02.33136.33136.3	6e-07	12/100	K.AQVEIVTDGEEPAEM[147.04]IQVLGPKPALK.E	sp|P40121|CAPG_HUMAN,tr|E7ENU9|E7ENU9_HUMAN	2	2777.45
0.344	20180711_FAM_02.33139.33139.4	0.162	3/300	R.AEPGQQQPAAEPPPAEGLLRPAGPGAPEAAGTEASSEEVGIAEAGPESEVR.T	sp|P55884|EIF3B_HUMAN,sp|P55884-2|EIF3B_HUMAN	2	4958.38
0.9995	20180711_FAM_02.33140.33140.2	0.00087	2023-07-16	R.GLTVVVAFR.E	sp|P14324|FPPS_HUMAN,tr|A0A087WVN4|A0A087WVN4_HUMAN,tr|A0A087X1D8|A0A087X1D8_HUMAN,sp|P14324-2|FPPS_HUMAN	4	960.576
0.938	20180711_FAM_02.33142.33142.3	1.06	1940-05-01	K.KVM[147.04]HLQDVEVK.N	sp|Q9C037|TRIM4_HUMAN,tr|H7C0Q6|H7C0Q6_HUMAN,sp|Q9C037-2|TRIM4_HUMAN,sp|Q9C037-3|TRIM4_HUMAN	4	1340.71
1	20180711_FAM_02.33148.33148.3	5.31e-07	23/68	K.QQLSAEELDAQLDAYNAR.M	sp|Q86V81|THOC4_HUMAN,tr|E9PB61|E9PB61_HUMAN	2	2033.97
1	20180711_FAM_02.33149.33149.2	1.28e-09	13/34	K.QQLSAEELDAQLDAYNAR.M	sp|Q86V81|THOC4_HUMAN,tr|E9PB61|E9PB61_HUMAN	2	2033.97
1	20180711_FAM_02.33150.33150.2	3.82e-05	2023-10-22	K.TVTAM[147.04]DVVYALK.R	sp|P62805|H4_HUMAN	1	1325.69
1	20180711_FAM_02.33151.33151.2	1.27e-06	13/24	R.QLLTLSSELSQAR.D	sp|P15311|EZRI_HUMAN,tr|E7EQR4|E7EQR4_HUMAN	2	1444.79
1	20180711_FAM_02.33152.33152.3	0.000235	14/80	R.AQGLYETINVTIPPGTQTDQK.L	sp|Q96EY1|DNJA3_HUMAN,sp|Q96EY1-2|DNJA3_HUMAN,sp|Q96EY1-3|DNJA3_HUMAN	3	2273.15
0.996	20180711_FAM_02.33157.33157.4	0.0613	3/300	R.AEPGQQQPAAEPPPAEGLLRPAGPGAPEAAGTEASSEEVGIAEAGPESEVR.T	sp|P55884|EIF3B_HUMAN,sp|P55884-2|EIF3B_HUMAN	2	4958.38
0.9565	20180711_FAM_02.33158.33158.2	0.0187	1934-03-01	R.TVELSIPADPANLDSEAK.L	sp|Q13085|ACACA_HUMAN,sp|Q13085-2|ACACA_HUMAN,sp|Q13085-3|ACACA_HUMAN,sp|Q13085-4|ACACA_HUMAN,tr|Q59FY4|Q59FY4_HUMAN	5	1868.94
1	20180711_FAM_02.33160.33160.2	0.000183	2023-10-24	R.VGGNIEVLGFNAR.Q	sp|Q14839|CHD4_HUMAN,sp|Q8TDI0|CHD5_HUMAN,tr|A0A0C4DGG9|A0A0C4DGG9_HUMAN,tr|F5GWX5|F5GWX5_HUMAN,tr|K7EMY3|K7EMY3_HUMAN,sp|Q14839-2|CHD4_HUMAN	6	1344.71
1	20180711_FAM_02.33170.33170.2	1.91e-11	20/32	K.LPQVAEEISGPLTSANK.L	sp|O75955|FLOT1_HUMAN,tr|A0A140T974|A0A140T974_HUMAN,tr|A0A140T9R1|A0A140T9R1_HUMAN,tr|A0A140T9W4|A0A140T9W4_HUMAN,sp|O75955-2|FLOT1_HUMAN	5	1752.93
1	20180711_FAM_02.33172.33172.3	3.6e-06	16/72	K.GLQAQIASSGLTVEVDAPK.S	sp|P05783|K1C18_HUMAN,tr|F8VZY9|F8VZY9_HUMAN	2	1883
0.981	20180711_FAM_02.33174.33174.3	0.00151	4/124	K.ASAGHAVSIAQDDAGADDWETDPDFVNDVSEK.E	sp|Q14247|SRC8_HUMAN,sp|Q14247-2|SRC8_HUMAN,sp|Q14247-3|SRC8_HUMAN	3	3331.44
0.9687	20180711_FAM_02.33175.33175.2	0.00795	1930-02-01	R.ALESDM[147.04]APVLIMATNR.G	sp|Q9Y230|RUVB2_HUMAN,tr|M0R0Y3|M0R0Y3_HUMAN,sp|Q9Y230-2|RUVB2_HUMAN	3	1746.86
0.5588	20180711_FAM_02.33183.33183.3	0.611	1960-05-01	K.VIASAQSGMSQPLLDR.T	sp|P54753|EPHB3_HUMAN	1	1671.86
1	20180711_FAM_02.33190.33190.2	2.87e-07	2023-10-28	K.IVSDGNGM[147.04]NAWVAWR.N	sp|LYSC_CHICK|	1	1690.79
1	20180711_FAM_02.33191.33191.2	4.47e-05	2023-09-22	R.EVTVPVFYPTEK.V	sp|P43121|MUC18_HUMAN,sp|P43121-2|MUC18_HUMAN	2	1407.73
0.9901	20180711_FAM_02.33194.33194.2	0.00618	1936-03-01	K.SVGM[147.04]IAGGTGITPM[147.04]LQVIR.A	sp|P00387|NB5R3_HUMAN,sp|P00387-2|NB5R3_HUMAN,sp|P00387-3|NB5R3_HUMAN	3	1932.02
0.9992	20180711_FAM_02.33197.33197.2	0.00882	2023-08-24	R.SPAFVQLAPLSSK.V	sp|P51610|HCFC1_HUMAN,tr|A6NEM2|A6NEM2_HUMAN,sp|P51610-2|HCFC1_HUMAN,sp|P51610-4|HCFC1_HUMAN	4	1343.74
1	20180711_FAM_02.33200.33200.3	2.78e-05	16/60	R.VSLDVNHFAPDELTVK.T	sp|P04792|HSPB1_HUMAN,tr|F8WE04|F8WE04_HUMAN	2	1782.92
0.9955	20180711_FAM_02.33201.33201.2	0.000127	2023-10-14	K.WNLDELPK.F	sp|P17844|DDX5_HUMAN,tr|J3KRX8|J3KRX8_HUMAN,tr|J3KTA4|J3KTA4_HUMAN,tr|J3QR02|J3QR02_HUMAN,tr|J3QRQ7|J3QRQ7_HUMAN,sp|P17844-2|DDX5_HUMAN,tr|X6RLV5|X6RLV5_HUMAN	7	1013.52
1	20180711_FAM_02.33202.33202.4	0.000256	7/300	R.AEPGQQQPAAEPPPAEGLLRPAGPGAPEAAGTEASSEEVGIAEAGPESEVR.T	sp|P55884|EIF3B_HUMAN,sp|P55884-2|EIF3B_HUMAN	2	4958.38
0.9852	20180711_FAM_02.33203.33203.2	0.0378	2023-07-18	R.RAPFDLFENR.K	sp|P07900|HS90A_HUMAN,sp|P07900-2|HS90A_HUMAN	2	1263.64
0.999	20180711_FAM_02.33206.33206.2	0.0853	2023-08-14	K.FIIPNVVK.Y	sp|P00338|LDHA_HUMAN,tr|F5GXY2|F5GXY2_HUMAN,tr|F5GYU2|F5GYU2_HUMAN,sp|P00338-2|LDHA_HUMAN,sp|P00338-3|LDHA_HUMAN,sp|P00338-5|LDHA_HUMAN	6	928.575
1	20180711_FAM_02.33209.33209.3	0.0279	1948-08-01	R.QLLTLSSELSQAR.D	sp|P15311|EZRI_HUMAN,tr|E7EQR4|E7EQR4_HUMAN	2	1444.79
1	20180711_FAM_02.33213.33213.3	3.02e-06	21/80	K.ADLLLSTQPGREEGSPLELER.L	sp|P08195|4F2_HUMAN,tr|F5GZI0|F5GZI0_HUMAN,tr|F5GZS6|F5GZS6_HUMAN,tr|J3KPF3|J3KPF3_HUMAN,sp|P08195-2|4F2_HUMAN,sp|P08195-3|4F2_HUMAN,sp|P08195-4|4F2_HUMAN	7	2309.19
1	20180711_FAM_02.33216.33216.2	4.37e-08	2023-12-22	K.YGDLANWM[147.04]IPGK.M	sp|P55809|SCOT1_HUMAN,sp|Q9BYC2|SCOT2_HUMAN,tr|E9PDW2|E9PDW2_HUMAN,sp|P55809-2|SCOT1_HUMAN	4	1379.65
0.9999	20180711_FAM_02.33217.33217.2	0.000608	2023-10-14	R.LNVWDLSK.L	sp|Q09028|RBBP4_HUMAN,sp|Q16576|RBBP7_HUMAN,tr|E9PC52|E9PC52_HUMAN,tr|H0YCT5|H0YCT5_HUMAN,tr|H0YDK2|H0YDK2_HUMAN,tr|H0YEU5|H0YEU5_HUMAN,tr|H0YF10|H0YF10_HUMAN,sp|Q09028-2|RBBP4_HUMAN,sp|Q09028-3|RBBP4_HUMAN,sp|Q09028-4|RBBP4_HUMAN,sp|Q16576-2|RBBP7_HUMAN,tr|Q5JNZ6|Q5JNZ6_HUMAN,tr|Q5JP02|Q5JP02_HUMAN	13	973.523
0.4184	20180711_FAM_02.33222.33222.3	1.34	0/124	K.ASAGHAVSIAQDDAGADDWETDPDFVNDVSEK.E	sp|Q14247|SRC8_HUMAN,sp|Q14247-2|SRC8_HUMAN,sp|Q14247-3|SRC8_HUMAN	3	3331.44
0.9979	20180711_FAM_02.33224.33224.2	0.0175	2023-05-24	R.TVQSLEIDLDSM[147.04]R.N	sp|P05783|K1C18_HUMAN,tr|F8VZY9|F8VZY9_HUMAN	2	1521.73
1	20180711_FAM_02.33230.33230.2	8.87e-08	1932-11-01	R.AIVAIENPADVSVISSR.N	sp|P08865|RSSA_HUMAN,tr|A0A0C4DG17|A0A0C4DG17_HUMAN,tr|C9J9K3|C9J9K3_HUMAN,tr|F8WD59|F8WD59_HUMAN	4	1739.94
0.8247	20180711_FAM_02.33231.33231.5	0.00724	5/352	-.M[147.04]AVPSAQEPLVNGIQVLM[147.04]ENSVTSSAYPNPSILIAM[147.04]NLAGAYNLK.A	sp|P27352-2|IF_HUMAN	1	4763.39
0.9973	20180711_FAM_02.33235.33235.3	0.0143	1940-08-01	K.DGLAFNALIHR.H	sp|O43707|ACTN4_HUMAN,sp|Q9H254|SPTN4_HUMAN,tr|C9JY79|C9JY79_HUMAN,tr|M0QZQ3|M0QZQ3_HUMAN,sp|Q9H254-2|SPTN4_HUMAN,sp|Q9H254-4|SPTN4_HUMAN	6	1225.66
0.9997	20180711_FAM_02.33239.33239.3	0.00863	1944-05-01	R.FLNPDEVHAILR.A	sp|Q9H4H8|FA83D_HUMAN,tr|A0A087WXK8|A0A087WXK8_HUMAN,sp|Q9H4H8-2|FA83D_HUMAN	3	1422.76
0.6672	20180711_FAM_02.33241.33241.3	0.514	1956-08-01	-.M[147.04]SPVDDTFISGSLDK.T	tr|C9J355|C9J355_HUMAN,sp|Q6UXN9|WDR82_HUMAN,tr|C9JBU3|C9JBU3_HUMAN	3	1626.74
1	20180711_FAM_02.33243.33243.3	7.06e-06	21/52	R.NKLNDLEEALQQAK.E	sp|P35908|K22E_HUMAN	1	1612.84
0.9948	20180711_FAM_02.33245.33245.2	0.972	2023-06-20	K.KVM[147.04]HLQDVEVK.N	sp|Q9C037|TRIM4_HUMAN,tr|H7C0Q6|H7C0Q6_HUMAN,sp|Q9C037-2|TRIM4_HUMAN,sp|Q9C037-3|TRIM4_HUMAN	4	1340.71
0.0634	20180711_FAM_02.33246.33246.3	2.18	1968-09-01	K.LYDILGVPPGASENELKK.A	sp|O60884|DNJA2_HUMAN,tr|I3L320|I3L320_HUMAN	2	1942.04
1	20180711_FAM_02.33250.33250.2	9.26e-10	2023-10-22	K.NVDEAINFINER.E	sp|P51648|AL3A2_HUMAN,tr|I3L2W1|I3L2W1_HUMAN,tr|J3KTD9|J3KTD9_HUMAN,tr|J3QRD1|J3QRD1_HUMAN,sp|P51648-2|AL3A2_HUMAN	5	1432.69
0.9967	20180711_FAM_02.33251.33251.3	0.00104	1996-08-01	K.TGADTTAAGPLFQQRPYPSPGAVLR.A	sp|O60828|PQBP1_HUMAN,tr|H7C053|H7C053_HUMAN,sp|O60828-2|PQBP1_HUMAN,sp|O60828-4|PQBP1_HUMAN,sp|O60828-5|PQBP1_HUMAN	5	2570.32
0.9999	20180711_FAM_02.33253.33253.3	5.24e-06	1992-05-01	R.VYAPASTLVDQPYANEGTVVVTER.V	sp|Q14126|DSG2_HUMAN	1	2578.29
0.3736	20180711_FAM_02.33254.33254.2	0.839	1936-01-01	K.LSLQDAVSQGVIDQDM[147.04]ATR.L	sp|P15924|DESP_HUMAN,sp|P15924-2|DESP_HUMAN,sp|P15924-3|DESP_HUMAN	3	2062
0.9988	20180711_FAM_02.33261.33261.2	0.018	2023-08-14	R.ITVLEALR.H	sp|Q5T2N8|ATD3C_HUMAN,sp|Q5T9A4|ATD3B_HUMAN,sp|Q9NVI7|ATD3A_HUMAN,tr|H0Y2W2|H0Y2W2_HUMAN,sp|Q5T9A4-3|ATD3B_HUMAN,sp|Q9NVI7-2|ATD3A_HUMAN,sp|Q9NVI7-3|ATD3A_HUMAN	7	913.56
1	20180711_FAM_02.33262.33262.3	4.24e-07	21/64	K.QGGLGPMNIPLVSDPKR.T	sp|Q06830|PRDX1_HUMAN,tr|A0A0A0MSI0|A0A0A0MSI0_HUMAN	2	1777.95
0.9999	20180711_FAM_02.33263.33263.2	0.000302	2023-09-16	K.NVTLPAVFK.A	sp|P36578|RL4_HUMAN,tr|H3BTP7|H3BTP7_HUMAN,tr|H3BU31|H3BU31_HUMAN	3	987.575
1	20180711_FAM_02.33265.33265.2	0.00077	2023-11-26	K.GDGPVQGIINFEQK.E	sp|P00441|SODC_HUMAN	1	1500.76
0.0541	20180711_FAM_02.33266.33266.2	4.71	2023-03-18	R.RAVLAVHPDK.A	sp|O14976|GAK_HUMAN,tr|A0A087X1U9|A0A087X1U9_HUMAN,tr|H0Y8H5|H0Y8H5_HUMAN,sp|O14976-2|GAK_HUMAN	4	1104.64
1	20180711_FAM_02.33271.33271.3	3.73e-06	14/52	R.MALIGLGVSHPVLK.Q	sp|P22695|QCR2_HUMAN,tr|H3BRG4|H3BRG4_HUMAN,tr|H3BSJ9|H3BSJ9_HUMAN	3	1433.84
1	20180711_FAM_02.33281.33281.2	6.02e-05	1936-10-01	K.GLQAQIASSGLTVEVDAPK.S	sp|P05783|K1C18_HUMAN,tr|F8VZY9|F8VZY9_HUMAN	2	1883
1	20180711_FAM_02.33282.33282.2	2.51e-07	2023-12-24	K.YLGINSDGLVVGR.S	sp|Q14331|FRG1_HUMAN,tr|E9PRR7|E9PRR7_HUMAN	2	1361.73
1	20180711_FAM_02.33294.33294.3	5.37e-05	1964-11-01	R.AIVAIENPADVSVISSR.N	sp|P08865|RSSA_HUMAN,tr|A0A0C4DG17|A0A0C4DG17_HUMAN,tr|C9J9K3|C9J9K3_HUMAN,tr|F8WD59|F8WD59_HUMAN	4	1739.94
0.9998	20180711_FAM_02.33297.33297.4	0.00991	1996-08-01	R.KKDASDDLDDLNFFNQK.K	sp|P20042|IF2B_HUMAN	1	2011.95
1	20180711_FAM_02.33301.33301.3	0.000458	1952-07-01	K.HTTSIFDDFAHYEK.R	sp|Q7Z739|YTHD3_HUMAN,sp|Q9BYJ9|YTHD1_HUMAN,tr|A0A024R7W5|A0A024R7W5_HUMAN,tr|A0A087WY31|A0A087WY31_HUMAN,tr|A0A087X0Q1|A0A087X0Q1_HUMAN	5	1709.77
1	20180711_FAM_02.33306.33306.2	2.82e-07	13/22	R.NNLAGAEELFAR.K	sp|Q00610|CLH1_HUMAN,tr|A0A087WVQ6|A0A087WVQ6_HUMAN,sp|Q00610-2|CLH1_HUMAN	3	1303.65
1	20180711_FAM_02.33308.33308.3	3.63e-06	1976-11-01	K.NVVLPTETEVAPAKDVTLLK.E	sp|P27816|MAP4_HUMAN,tr|E7EVA0|E7EVA0_HUMAN,sp|P27816-2|MAP4_HUMAN,sp|P27816-6|MAP4_HUMAN	4	2136.2
0.8232	20180711_FAM_02.33309.33309.2	0.499	2023-07-12	R.GEILIFK.D	sp|P08254|MMP3_HUMAN	1	818.49
1	20180711_FAM_02.33318.33318.2	6.59e-11	13/30	R.GENSWFSTQVDTVATK.V	sp|P08195|4F2_HUMAN,tr|F5GZS6|F5GZS6_HUMAN,tr|J3KPF3|J3KPF3_HUMAN,sp|P08195-2|4F2_HUMAN,sp|P08195-3|4F2_HUMAN,sp|P08195-4|4F2_HUMAN	6	1768.83
1	20180711_FAM_02.33319.33319.3	3.32e-09	22/72	K.VLDSGAPIKIPVGPETLGR.L	sp|P06576|ATPB_HUMAN,tr|F8W079|F8W079_HUMAN,tr|H0YH81|H0YH81_HUMAN	3	1918.09
0.9999	20180711_FAM_02.33320.33320.2	1.92e-05	13/24	K.LLLGAGAVAYGVR.E	sp|Q99623|PHB2_HUMAN,tr|F5GWA7|F5GWA7_HUMAN,tr|F5GY37|F5GY37_HUMAN,tr|F5H0C5|F5H0C5_HUMAN,tr|F5H2D2|F5H2D2_HUMAN,tr|F5H3X6|F5H3X6_HUMAN,tr|J3KPX7|J3KPX7_HUMAN,sp|Q99623-2|PHB2_HUMAN	8	1258.74
1	20180711_FAM_02.33321.33321.3	0.00106	1944-12-01	K.LLDSSTVTHLFK.L	sp|P60900|PSA6_HUMAN,tr|G3V295|G3V295_HUMAN,tr|G3V3I1|G3V3I1_HUMAN,tr|G3V3U4|G3V3U4_HUMAN,tr|G3V5Z7|G3V5Z7_HUMAN,sp|P60900-2|PSA6_HUMAN	6	1359.74
0.0518	20180711_FAM_02.33328.33328.2	10.7	2023-02-28	R.KTGQAPGFTYTDANK.N	sp|CYC_HORSE|	1	1597.77
1	20180711_FAM_02.33330.33330.2	5.5e-09	21/26	R.NKLNDLEEALQQAK.E	sp|P35908|K22E_HUMAN	1	1612.84
0.5365	20180711_FAM_02.33331.33331.2	0.000395	2023-10-18	K.VVDLLAPYAK.G	sp|P06576|ATPB_HUMAN,tr|F8W079|F8W079_HUMAN,tr|H0YH81|H0YH81_HUMAN	3	1087.63
0.9998	20180711_FAM_02.33334.33334.3	0.00104	1964-07-01	K.HQTLQGLAFPLQPEAQR.A	tr|H0Y858|H0Y858_HUMAN,sp|Q6IBS0|TWF2_HUMAN,tr|D6RG15|D6RG15_HUMAN	3	1933.02
0.9993	20180711_FAM_02.33335.33335.4	9e-05	9/102	R.HLQLAIRNDEELNKLLGR.V	sp|P04908|H2A1B_HUMAN,sp|Q7L7L0|H2A3_HUMAN,sp|Q93077|H2A1C_HUMAN	3	2131.19
1	20180711_FAM_02.33343.33343.2	3.41e-07	16/22	K.DAGTIAGLNVLR.L	sp|P11142|HSP7C_HUMAN,tr|E9PI65|E9PI65_HUMAN,tr|E9PK54|E9PK54_HUMAN,tr|E9PKE3|E9PKE3_HUMAN,tr|E9PLF4|E9PLF4_HUMAN,tr|E9PN89|E9PN89_HUMAN,tr|E9PQK7|E9PQK7_HUMAN,tr|E9PQQ4|E9PQQ4_HUMAN,sp|P11142-2|HSP7C_HUMAN	9	1198.67
0.9981	20180711_FAM_02.33344.33344.3	0.000622	21/76	R.LGEHNIDVLEGNEQFINAAK.L	sp|TRYP_PIG|	1	2210.1
0.9998	20180711_FAM_02.33345.33345.2	9.82e-06	2023-12-22	R.VSQTPESLDFLK.V	sp|Q12965|MYO1E_HUMAN	1	1362.7
1	20180711_FAM_02.33346.33346.3	3.26e-05	1936-12-01	R.RAPFDLFENR.K	sp|P07900|HS90A_HUMAN,sp|P07900-2|HS90A_HUMAN	2	1263.64
0.9999	20180711_FAM_02.33347.33347.2	0.00153	2023-10-20	K.IEELQLIVNDK.S	sp|P62195|PRS8_HUMAN,tr|J3KRP2|J3KRP2_HUMAN,tr|J3QLH6|J3QLH6_HUMAN,tr|J3QQM1|J3QQM1_HUMAN,tr|J3QSA9|J3QSA9_HUMAN,tr|J3QSE0|J3QSE0_HUMAN,sp|P62195-2|PRS8_HUMAN	7	1312.72
0.9999	20180711_FAM_02.33351.33351.3	0.00041	1996-06-01	K.TGADTTAAGPLFQQRPYPSPGAVLR.A	sp|O60828|PQBP1_HUMAN,tr|H7C053|H7C053_HUMAN,sp|O60828-2|PQBP1_HUMAN,sp|O60828-4|PQBP1_HUMAN,sp|O60828-5|PQBP1_HUMAN	5	2570.32
1	20180711_FAM_02.33361.33361.3	3.3e-08	20/76	R.AFVHWYVGEGM[147.04]EEGEFSEAR.E	sp|P68363|TBA1B_HUMAN,sp|P68366|TBA4A_HUMAN,sp|Q13748|TBA3C_HUMAN,sp|Q6PEY2|TBA3E_HUMAN,sp|Q71U36|TBA1A_HUMAN,sp|Q9BQE3|TBA1C_HUMAN,sp|Q9NY65|TBA8_HUMAN,tr|C9J2C0|C9J2C0_HUMAN,tr|F5H5D3|F5H5D3_HUMAN,sp|P68363-2|TBA1B_HUMAN,sp|P68366-2|TBA4A_HUMAN,sp|Q71U36-2|TBA1A_HUMAN,sp|Q9NY65-2|TBA8_HUMAN	13	2345.01
1	20180711_FAM_02.33362.33362.3	1.61e-05	7/132	K.LGLGIDEDDPTADDTSAAVTEEM[147.04]PPLEGDDDTSR.M	sp|P07900|HS90A_HUMAN,sp|P07900-2|HS90A_HUMAN	2	3562.53
0.6397	20180711_FAM_02.33363.33363.4	1.12	1990-05-01	K.LKGEMMDLQHGSLFLR.T	sp|P00338|LDHA_HUMAN,tr|F5GXH2|F5GXH2_HUMAN,tr|F5GXY2|F5GXY2_HUMAN,tr|F5GYU2|F5GYU2_HUMAN,tr|F5H5J4|F5H5J4_HUMAN,tr|F5H6W8|F5H6W8_HUMAN,sp|P00338-2|LDHA_HUMAN,sp|P00338-3|LDHA_HUMAN,sp|P00338-4|LDHA_HUMAN,sp|P00338-5|LDHA_HUMAN	10	1873.95
0.9974	20180711_FAM_02.33365.33365.2	0.0191	2023-06-14	K.TLVLLMGK.E	sp|P07737|PROF1_HUMAN,tr|K7EJ44|K7EJ44_HUMAN	2	873.536
1	20180711_FAM_02.33367.33367.3	4.28e-05	1948-12-01	R.ALYYLQIHPQELR.Q	sp|Q16531|DDB1_HUMAN,tr|F5GY55|F5GY55_HUMAN	2	1642.88
0.9998	20180711_FAM_02.33376.33376.2	0.000431	2023-10-16	K.SSLNPILFR.G	sp|P39656|OST48_HUMAN,tr|A0A0C4DGS1|A0A0C4DGS1_HUMAN,sp|P39656-2|OST48_HUMAN,sp|P39656-3|OST48_HUMAN,tr|U3KQ84|U3KQ84_HUMAN	5	1045.59
0.7758	20180711_FAM_02.33380.33380.2	5.62	2023-05-30	R.ALSNLESIPGGYNALR.R	sp|Q9NRR5|UBQL4_HUMAN,sp|Q9UHD9|UBQL2_HUMAN,sp|Q9UMX0|UBQL1_HUMAN,tr|H0YDS0|H0YDS0_HUMAN,sp|Q9UMX0-2|UBQL1_HUMAN,sp|Q9UMX0-3|UBQL1_HUMAN	6	1673.87
0.9198	20180711_FAM_02.33388.33388.3	0.161	1980-04-01	R.IPSAVGYQPTLATDMGTMQER.L	sp|P06576|ATPB_HUMAN,tr|F8W079|F8W079_HUMAN,tr|F8W0P7|F8W0P7_HUMAN,tr|H0YH81|H0YH81_HUMAN,tr|H0YI37|H0YI37_HUMAN	5	2265.08
1	20180711_FAM_02.33392.33392.3	2.37e-06	14/76	K.M[147.04]LLDPM[147.04]GGIVM[147.04]TNDGNAILR.E	sp|P49368|TCPG_HUMAN,tr|B4DUR8|B4DUR8_HUMAN,tr|E9PRC8|E9PRC8_HUMAN,tr|Q5SZX6|Q5SZX6_HUMAN,tr|Q5SZX9|Q5SZX9_HUMAN	5	2178.05
0.9999	20180711_FAM_02.33394.33394.2	1.79e-07	2023-10-24	K.ELLALDSVDPEGR.A	sp|O95817|BAG3_HUMAN	1	1412.71
0.1077	20180711_FAM_02.33396.33396.3	4.5	1980-02-01	K.GVMNQPM[147.04]AYAALPSHGQVSVK.V	tr|E7ESR8|E7ESR8_HUMAN	1	2200.08
0.0646	20180711_FAM_02.33397.33397.2	2.76	2023-02-12	K.VFYIGLR.G	sp|Q9GZP4|PITH1_HUMAN,sp|Q9GZP4-2|PITH1_HUMAN,tr|X6R8S9|X6R8S9_HUMAN	3	866.501
1	20180711_FAM_02.33403.33403.2	9.84e-09	21/34	K.TVTNAVVTVPAYFNDSQR.Q	sp|P11142|HSP7C_HUMAN,tr|E9PI65|E9PI65_HUMAN,tr|E9PK54|E9PK54_HUMAN,tr|E9PLF4|E9PLF4_HUMAN,tr|E9PN89|E9PN89_HUMAN,tr|E9PQK7|E9PQK7_HUMAN,tr|E9PQQ4|E9PQQ4_HUMAN,sp|P11142-2|HSP7C_HUMAN	8	1980.99
1	20180711_FAM_02.33404.33404.2	1.63e-08	15/28	R.FDEILEASDGIM[147.04]VAR.G	sp|P14618|KPYM_HUMAN,tr|B4DNK4|B4DNK4_HUMAN,tr|H3BR70|H3BR70_HUMAN,tr|H3BTN5|H3BTN5_HUMAN,sp|P14618-2|KPYM_HUMAN,sp|P14618-3|KPYM_HUMAN	6	1680.8
0.8263	20180711_FAM_02.33417.33417.2	0.867	2023-03-30	K.SGPLQPGVDIIEGPVK.N	sp|REF_HEVBR|	1	1604.88
1	20180711_FAM_02.33424.33424.3	1.45e-08	20/68	K.TVTNAVVTVPAYFNDSQR.Q	sp|P11142|HSP7C_HUMAN,tr|E9PI65|E9PI65_HUMAN,tr|E9PK54|E9PK54_HUMAN,tr|E9PLF4|E9PLF4_HUMAN,tr|E9PN89|E9PN89_HUMAN,tr|E9PQK7|E9PQK7_HUMAN,tr|E9PQQ4|E9PQQ4_HUMAN,sp|P11142-2|HSP7C_HUMAN	8	1980.99
1	20180711_FAM_02.33426.33426.2	8.82e-09	16/24	R.LLDGGDFVSLSSR.E	sp|Q5T9C2|F102A_HUMAN,sp|Q5T9C2-2|F102A_HUMAN	2	1364.69
0.996	20180711_FAM_02.33429.33429.2	0.15	2023-07-14	R.KFLPLFDR.V	sp|P61604|CH10_HUMAN,tr|S4R3N1|S4R3N1_HUMAN,tr|B8ZZL8|B8ZZL8_HUMAN	3	1034.59
0.9998	20180711_FAM_02.33432.33432.3	0.00364	1948-08-01	K.QLLGEHLTAILQK.G	sp|Q13619|CUL4A_HUMAN,sp|Q13620|CUL4B_HUMAN,tr|A0A0A0MR50|A0A0A0MR50_HUMAN,tr|K4DI93|K4DI93_HUMAN,sp|Q13619-2|CUL4A_HUMAN,sp|Q13620-1|CUL4B_HUMAN,sp|Q13620-3|CUL4B_HUMAN	7	1462.85
1	20180711_FAM_02.33433.33433.3	5.3e-05	1952-10-01	K.RASGQAFELILSPR.S	sp|P16949|STMN1_HUMAN,tr|A2A2D0|A2A2D0_HUMAN,sp|P16949-2|STMN1_HUMAN	3	1543.85
1	20180711_FAM_02.33446.33446.2	4.46e-06	1932-11-01	K.GVNLPGAAVDLPAVSEK.D	sp|P14618|KPYM_HUMAN,tr|B4DNK4|B4DNK4_HUMAN,tr|H3BQ34|H3BQ34_HUMAN,tr|H3BR70|H3BR70_HUMAN,tr|H3BTN5|H3BTN5_HUMAN,sp|P14618-2|KPYM_HUMAN,sp|P14618-3|KPYM_HUMAN	7	1635.88
0.9778	20180711_FAM_02.33447.33447.4	0.0134	4/252	K.IRHNIEDGSVQLADHYQQNTPIGDGPVLLPDNHYLSTQSALSK.D	sp|GFP_AEQVI|	1	4740.35
1	20180711_FAM_02.33449.33449.3	4.22e-07	16/52	K.ILLAELEQLKGQGK.S	sp|P08670|VIME_HUMAN,tr|A0A1B0GTT5|A0A1B0GTT5_HUMAN,tr|B0YJC4|B0YJC4_HUMAN	3	1538.9
0.9997	20180711_FAM_02.33451.33451.2	0.000815	2023-08-14	R.GLFIIDGK.G	sp|P32119|PRDX2_HUMAN	1	861.496
1	20180711_FAM_02.33454.33454.4	0.00987	1984-08-01	R.GFVFITFKEEEPVKK.V	sp|Q99729|ROAA_HUMAN,tr|D6R9P3|D6R9P3_HUMAN,tr|D6RBZ0|D6RBZ0_HUMAN,tr|D6RD18|D6RD18_HUMAN,sp|Q99729-2|ROAA_HUMAN,sp|Q99729-3|ROAA_HUMAN,sp|Q99729-4|ROAA_HUMAN	7	1796.97
0.9995	20180711_FAM_02.33457.33457.3	0.164	1944-07-01	K.DAGTIAGLNVLR.L	sp|P11142|HSP7C_HUMAN,tr|E9PI65|E9PI65_HUMAN,tr|E9PK54|E9PK54_HUMAN,tr|E9PKE3|E9PKE3_HUMAN,tr|E9PLF4|E9PLF4_HUMAN,tr|E9PN89|E9PN89_HUMAN,tr|E9PQK7|E9PQK7_HUMAN,tr|E9PQQ4|E9PQQ4_HUMAN,sp|P11142-2|HSP7C_HUMAN	9	1198.67
1	20180711_FAM_02.33458.33458.3	0.00022	1976-10-01	R.MVLAAAGGVEHQQLLDLAQK.H	sp|P31930|QCR1_HUMAN	1	2091.11
1	20180711_FAM_02.33463.33463.5	4.96e-11	36/336	K.IRHNIEDGSVQLADHYQQNTPIGDGPVLLPDNHYLSTQSALSK.D	sp|GFP_AEQVI|	1	4740.35
1	20180711_FAM_02.33464.33464.3	2.33e-09	17/64	R.KGFSEGLWEIENNPTVK.A	sp|P51858|HDGF_HUMAN,sp|P51858-2|HDGF_HUMAN,sp|P51858-3|HDGF_HUMAN	3	1946.97
0.2658	20180711_FAM_02.33470.33470.3	0.0387	1952-09-01	R.FSFSPEPTLEDIRR.L	sp|Q9H773|DCTP1_HUMAN	1	1692.85
1	20180711_FAM_02.33478.33478.3	1.48e-05	1984-07-01	K.EVEETDEM[147.04]DQVELVDFDPNQER.R	sp|P31689|DNJA1_HUMAN	1	2681.13
0.9845	20180711_FAM_02.33485.33485.3	0.807	1940-07-01	K.KVM[147.04]HLQDVEVK.N	sp|Q9C037|TRIM4_HUMAN,tr|H7C0Q6|H7C0Q6_HUMAN,sp|Q9C037-2|TRIM4_HUMAN,sp|Q9C037-3|TRIM4_HUMAN	4	1340.71
1	20180711_FAM_02.33486.33486.2	1.88e-06	2023-12-18	K.VVDLLAPYAK.G	sp|P06576|ATPB_HUMAN,tr|F8W079|F8W079_HUMAN,tr|H0YH81|H0YH81_HUMAN	3	1087.63
1	20180711_FAM_02.33487.33487.4	7.06e-09	18/138	K.TIGGGDDSFNTFFSETGAGKHVPR.A	sp|P68363|TBA1B_HUMAN,sp|Q13748|TBA3C_HUMAN,sp|Q6PEY2|TBA3E_HUMAN,sp|Q71U36|TBA1A_HUMAN,sp|Q9BQE3|TBA1C_HUMAN,tr|A0A1W2PQM2|A0A1W2PQM2_HUMAN,tr|F5H5D3|F5H5D3_HUMAN,tr|F8VQQ4|F8VQQ4_HUMAN,tr|F8VRK0|F8VRK0_HUMAN,tr|F8VRZ4|F8VRZ4_HUMAN,tr|F8VS66|F8VS66_HUMAN,tr|F8VVB9|F8VVB9_HUMAN,tr|F8VWV9|F8VWV9_HUMAN,tr|F8VX09|F8VX09_HUMAN,tr|F8W0F6|F8W0F6_HUMAN,sp|P68363-2|TBA1B_HUMAN,sp|Q13748-2|TBA3C_HUMAN,sp|Q71U36-2|TBA1A_HUMAN	18	2496.17
1	20180711_FAM_02.33492.33492.3	6.62e-07	13/44	K.YAVLYQPLFDKR.F	sp|P55209|NP1L1_HUMAN,tr|B7Z9C2|B7Z9C2_HUMAN,tr|F5H4R6|F5H4R6_HUMAN,tr|F8VRJ2|F8VRJ2_HUMAN,tr|F8VV59|F8VV59_HUMAN,tr|F8VVB5|F8VVB5_HUMAN,tr|F8VY35|F8VY35_HUMAN,tr|F8W020|F8W020_HUMAN,tr|F8W0J6|F8W0J6_HUMAN,tr|F8W118|F8W118_HUMAN,tr|F8W543|F8W543_HUMAN,tr|H0YH88|H0YH88_HUMAN,tr|H0YHC3|H0YHC3_HUMAN,tr|H0YIV4|H0YIV4_HUMAN,sp|P55209-2|NP1L1_HUMAN	15	1511.81
0.2605	20180711_FAM_02.33493.33493.4	1.41	6/204	R.SNGTNTSAPQDIYAVNGIAFHPVHGTLATVGSDGR.F	sp|P78406|RAE1L_HUMAN,tr|E9PQ57|E9PQ57_HUMAN	2	3523.71
0.9999	20180711_FAM_02.33494.33494.2	0.000145	2023-10-18	R.QIDQFLVVAR.A	sp|O94776|MTA2_HUMAN,sp|Q13330|MTA1_HUMAN,sp|Q9BTC8|MTA3_HUMAN,tr|D6W5A2|D6W5A2_HUMAN,tr|E7EQY4|E7EQY4_HUMAN,tr|E7ESY4|E7ESY4_HUMAN,tr|E7EV10|E7EV10_HUMAN,tr|E9PCS8|E9PCS8_HUMAN,tr|H0Y4T7|H0Y4T7_HUMAN,sp|O94776-2|MTA2_HUMAN,sp|Q13330-2|MTA1_HUMAN,sp|Q13330-3|MTA1_HUMAN,sp|Q9BTC8-2|MTA3_HUMAN	13	1187.67
1	20180711_FAM_02.33496.33496.3	1.66e-05	15/48	R.FHQLDIDDLQSIR.A	sp|O75828|CBR3_HUMAN,sp|P16152|CBR1_HUMAN,tr|A8MTM1|A8MTM1_HUMAN,tr|E9PQ63|E9PQ63_HUMAN,sp|P16152-2|CBR1_HUMAN	5	1598.81
0.9999	20180711_FAM_02.33497.33497.2	0.000231	2023-08-22	R.AADFIDQALAQK.N	sp|P51452|DUS3_HUMAN,tr|K7ELG5|K7ELG5_HUMAN,tr|K7ES89|K7ES89_HUMAN,sp|P51452-2|DUS3_HUMAN	4	1289.66
0.9989	20180711_FAM_02.33499.33499.2	0.0347	2023-06-14	K.IPVQLVFK.N	sp|Q6YHK3|CD109_HUMAN,sp|Q6YHK3-2|CD109_HUMAN,sp|Q6YHK3-3|CD109_HUMAN,sp|Q6YHK3-4|CD109_HUMAN	4	942.59
0.986	20180711_FAM_02.33500.33500.2	0.0376	1946-02-01	K.GLVEPVDVVDNADGTQTVNYVPSR.E	sp|P21333|FLNA_HUMAN,tr|A0A087WWY3|A0A087WWY3_HUMAN,sp|P21333-2|FLNA_HUMAN,tr|Q5HY54|Q5HY54_HUMAN,tr|Q60FE5|Q60FE5_HUMAN	5	2543.25
0.9995	20180711_FAM_02.33511.33511.3	0.000809	1952-07-01	K.FLVYVANFDEKDPR.T	sp|P50395|GDIB_HUMAN,sp|P50395-2|GDIB_HUMAN,tr|Q5SX86|Q5SX86_HUMAN,tr|Q5SX87|Q5SX87_HUMAN	4	1711.86
1	20180711_FAM_02.33524.33524.4	9.81e-05	19/174	R.TNLDESDVQPVKEQLAQAM[147.04]FDHIPVGVGSK.G	sp|Q9Y3I0|RTCB_HUMAN	1	3267.61
1	20180711_FAM_02.33526.33526.3	3.49e-07	13/68	K.YISLIYTNYEAGKDDYVK.A	sp|P09211|GSTP1_HUMAN	1	2154.05
1	20180711_FAM_02.33527.33527.3	0.000458	16/72	K.GADFLVTEVENGGSLGSKK.G	sp|P14618|KPYM_HUMAN,tr|B4DNK4|B4DNK4_HUMAN,tr|H3BQ34|H3BQ34_HUMAN,tr|H3BTN5|H3BTN5_HUMAN,sp|P14618-2|KPYM_HUMAN,sp|P14618-3|KPYM_HUMAN	6	1906.96
1	20180711_FAM_02.33528.33528.2	3.94e-09	1932-12-01	K.LPQVAEEISGPLTSANK.L	sp|O75955|FLOT1_HUMAN,tr|A0A140T974|A0A140T974_HUMAN,tr|A0A140T9R1|A0A140T9R1_HUMAN,tr|A0A140T9W4|A0A140T9W4_HUMAN,sp|O75955-2|FLOT1_HUMAN	5	1752.93
1	20180711_FAM_02.33541.33541.3	1.1e-06	18/84	R.AAVPSGASTGIYEALELRDNDK.T	sp|P06733|ENOA_HUMAN,tr|K7EM90|K7EM90_HUMAN	2	2276.13
1	20180711_FAM_02.33543.33543.4	1.03e-09	20/162	K.M[147.04]RLEKEIETYHNLLEGGQEDFESSGAGK.L	sp|P35527|K1C9_HUMAN,tr|K7EQQ3|K7EQQ3_HUMAN	2	3182.48
0.9999	20180711_FAM_02.33545.33545.2	0.000134	2023-07-14	R.GLFIIDDK.G	sp|Q06830|PRDX1_HUMAN,sp|Q13162|PRDX4_HUMAN,tr|A0A0A0MRQ5|A0A0A0MRQ5_HUMAN,tr|A0A0A0MSI0|A0A0A0MSI0_HUMAN,tr|H7C3T4|H7C3T4_HUMAN	5	919.501
0.9996	20180711_FAM_02.33548.33548.3	0.000456	1948-08-01	R.LLDGGDFVSLSSR.E	sp|Q5T9C2|F102A_HUMAN,sp|Q5T9C2-2|F102A_HUMAN	2	1364.69
0.9987	20180711_FAM_02.33550.33550.2	0.000612	1934-04-01	R.LEFIVSTGPYPSESAM[147.04]TK.A	sp|Q08188|TGM3_HUMAN	1	1971.95
0.0827	20180711_FAM_02.33551.33551.5	12.2	3/272	K.EILSNINGIM[147.04]KPGLNAILGPTGGGKSSLLDVLAAR.K	sp|Q9UNQ0|ABCG2_HUMAN,tr|H0YAF1|H0YAF1_HUMAN,tr|H0YAF3|H0YAF3_HUMAN,sp|Q9UNQ0-2|ABCG2_HUMAN	4	3504.93
0.9994	20180711_FAM_02.33560.33560.2	0.0622	2023-08-14	K.FIIPNVVK.Y	sp|P00338|LDHA_HUMAN,tr|F5GXY2|F5GXY2_HUMAN,tr|F5GYU2|F5GYU2_HUMAN,sp|P00338-2|LDHA_HUMAN,sp|P00338-3|LDHA_HUMAN,sp|P00338-5|LDHA_HUMAN	6	928.575
0.0707	20180711_FAM_02.33564.33564.2	2.72	2023-03-24	R.LAERAQQKC[160.03]QTLS.-	tr|E7EPK2|E7EPK2_HUMAN	1	1531.78
0.9968	20180711_FAM_02.33565.33565.2	0.873	2023-06-18	R.RAPFDLFENR.K	sp|P07900|HS90A_HUMAN,sp|P07900-2|HS90A_HUMAN	2	1263.64
0.9981	20180711_FAM_02.33566.33566.2	9.92e-08	2023-09-30	K.TDLEKDIISDTSGDFR.K	sp|A6NMY6|AXA2L_HUMAN,sp|P07355|ANXA2_HUMAN,tr|H0YKS4|H0YKS4_HUMAN,tr|H0YL33|H0YL33_HUMAN,tr|H0YM50|H0YM50_HUMAN,tr|H0YMD0|H0YMD0_HUMAN,tr|H0YMU9|H0YMU9_HUMAN,tr|H0YN28|H0YN28_HUMAN,tr|H0YN42|H0YN42_HUMAN,tr|H0YN52|H0YN52_HUMAN,tr|H0YNA0|H0YNA0_HUMAN,tr|H0YNP5|H0YNP5_HUMAN,sp|P07355-2|ANXA2_HUMAN	13	1810.86
0.9989	20180711_FAM_02.33570.33570.3	0.00259	1980-04-01	K.ADLLLSTQPGREEGSPLELER.L	sp|P08195|4F2_HUMAN,tr|F5GZI0|F5GZI0_HUMAN,tr|F5GZS6|F5GZS6_HUMAN,tr|J3KPF3|J3KPF3_HUMAN,sp|P08195-2|4F2_HUMAN,sp|P08195-3|4F2_HUMAN,sp|P08195-4|4F2_HUMAN	7	2309.19
0.993	20180711_FAM_02.33575.33575.2	0.00121	2023-05-24	R.FHQLDIDDLQSIR.A	sp|O75828|CBR3_HUMAN,sp|P16152|CBR1_HUMAN,tr|A8MTM1|A8MTM1_HUMAN,tr|E9PQ63|E9PQ63_HUMAN,sp|P16152-2|CBR1_HUMAN	5	1598.81
1	20180711_FAM_02.33578.33578.2	1.12e-06	1932-10-01	R.AIVAIENPADVSVISSR.N	sp|P08865|RSSA_HUMAN,tr|A0A0C4DG17|A0A0C4DG17_HUMAN,tr|C9J9K3|C9J9K3_HUMAN,tr|F8WD59|F8WD59_HUMAN	4	1739.94
0.386	20180711_FAM_02.33594.33594.4	0.214	4/120	K.DPQRSGDLYTQAAEAAM[147.04]EAM[147.04]K.G	sp|O00418|EF2K_HUMAN	1	2314.02
0.6653	20180711_FAM_02.33597.33597.2	0.104	2023-04-18	K.LSEIDFPMAR.S	sp|Q5HYC2|K2026_HUMAN,sp|Q5HYC2-2|K2026_HUMAN	2	1177.58
0.4882	20180711_FAM_02.33599.33599.2	0.891	1936-01-01	K.GADFLVTEVENGGSLGSKK.G	sp|P14618|KPYM_HUMAN,tr|B4DNK4|B4DNK4_HUMAN,tr|H3BQ34|H3BQ34_HUMAN,tr|H3BTN5|H3BTN5_HUMAN,sp|P14618-2|KPYM_HUMAN,sp|P14618-3|KPYM_HUMAN	6	1906.96
0.9577	20180711_FAM_02.33601.33601.2	0.136	2023-05-14	R.FIFDVGTR.L	sp|O75909|CCNK_HUMAN,tr|G3V235|G3V235_HUMAN,tr|G3V2Q3|G3V2Q3_HUMAN,tr|G3V5E1|G3V5E1_HUMAN,sp|O75909-1|CCNK_HUMAN,sp|O75909-2|CCNK_HUMAN,sp|O75909-4|CCNK_HUMAN	7	953.497
0.9985	20180711_FAM_02.33608.33608.2	3.34e-05	2023-09-24	K.MINLSVPDTIDER.T	sp|P13796|PLSL_HUMAN,sp|P13797|PLST_HUMAN,tr|A0A0A0MSQ0|A0A0A0MSQ0_HUMAN,sp|P13797-2|PLST_HUMAN,sp|P13797-3|PLST_HUMAN,tr|Q5TBN3|Q5TBN3_HUMAN,tr|U3KQI3|U3KQI3_HUMAN	7	1501.74
0.9957	20180711_FAM_02.33610.33610.3	0.000749	1956-11-01	K.NAVITVPAYFNDSQR.Q	sp|P38646|GRP75_HUMAN,sp|P0DMV8|HS71A_HUMAN,sp|P0DMV9|HS71B_HUMAN,sp|P34931|HS71L_HUMAN,tr|A0A0G2JIW1|A0A0G2JIW1_HUMAN,tr|Q53FA3|Q53FA3_HUMAN	6	1693.84
0.9999	20180711_FAM_02.33611.33611.2	3.27e-05	2023-06-22	R.VLYPNDNFFEGK.E	sp|P06737|PYGL_HUMAN,sp|P11216|PYGB_HUMAN,sp|P11217|PYGM_HUMAN,tr|E9PK47|E9PK47_HUMAN,sp|P06737-2|PYGL_HUMAN,sp|P11217-2|PYGM_HUMAN	6	1441.69
0.3357	20180711_FAM_02.33614.33614.3	0.121	1984-07-01	R.AVVESQAFKNILVDEMDM[147.04]M[147.04]HAR.A	sp|Q9H0B3|IQCN_HUMAN,tr|A0A087WXN0|A0A087WXN0_HUMAN,sp|Q9H0B3-2|IQCN_HUMAN,sp|Q9H0B3-4|IQCN_HUMAN,sp|Q9H0B3-5|IQCN_HUMAN,tr|U3KQN7|U3KQN7_HUMAN,tr|V9GY12|V9GY12_HUMAN	7	2565.2
1	20180711_FAM_02.33623.33623.3	5.21e-09	20/68	K.TVTNAVVTVPAYFNDSQR.Q	sp|P11142|HSP7C_HUMAN,tr|E9PI65|E9PI65_HUMAN,tr|E9PK54|E9PK54_HUMAN,tr|E9PLF4|E9PLF4_HUMAN,tr|E9PN89|E9PN89_HUMAN,tr|E9PQK7|E9PQK7_HUMAN,tr|E9PQQ4|E9PQQ4_HUMAN,sp|P11142-2|HSP7C_HUMAN	8	1980.99
0.9998	20180711_FAM_02.33625.33625.2	0.000499	2023-07-14	K.EAFQLFDR.T	sp|P60660|MYL6_HUMAN,tr|B7Z6Z4|B7Z6Z4_HUMAN,tr|F8W1R7|F8W1R7_HUMAN,tr|G3V1V0|G3V1V0_HUMAN,tr|G3V1Y7|G3V1Y7_HUMAN,tr|G8JLA2|G8JLA2_HUMAN,tr|J3KND3|J3KND3_HUMAN,sp|P60660-2|MYL6_HUMAN	8	1024.5
0.9996	20180711_FAM_02.33627.33627.2	2.02e-06	2023-11-24	K.QYIISEELISEGK.W	sp|Q9UKK9|NUDT5_HUMAN,tr|A6NCQ0|A6NCQ0_HUMAN,tr|A6NFX8|A6NFX8_HUMAN,tr|A6NJU6|A6NJU6_HUMAN,tr|C9JYY9|C9JYY9_HUMAN	5	1507.78
1	20180711_FAM_02.33629.33629.3	8.75e-09	17/72	K.GIVDQSQQAYQEAFEISKK.E	sp|P63104|1433Z_HUMAN,tr|B0AZS6|B0AZS6_HUMAN,tr|B7Z2E6|B7Z2E6_HUMAN,tr|E7EX29|E7EX29_HUMAN,tr|H0YB80|H0YB80_HUMAN,sp|P63104-2|1433Z_HUMAN	6	2168.07
0.9994	20180711_FAM_02.33630.33630.3	0.00448	1936-10-01	K.DRPFFAGLVK.Y	sp|P15531|NDKA_HUMAN,tr|E5RHP0|E5RHP0_HUMAN,tr|E7ERL0|E7ERL0_HUMAN,tr|J3KPD9|J3KPD9_HUMAN,sp|P15531-2|NDKA_HUMAN,sp|P22392-2|NDKB_HUMAN,tr|Q32Q12|Q32Q12_HUMAN	7	1148.63
0.9998	20180711_FAM_02.33631.33631.2	0.00169	2023-10-22	K.LGLDYSYDLAPR.A	sp|Q6P4A8|PLBL1_HUMAN	1	1381.69
1	20180711_FAM_02.33642.33642.2	4.49e-12	13/20	K.NAVEEYVYEMR.D	sp|P34932|HSP74_HUMAN,tr|A0A087WYC1|A0A087WYC1_HUMAN	2	1401.62
1	20180711_FAM_02.33643.33643.3	5.32e-05	14/44	R.ARFEELNADLFR.G	sp|P11142|HSP7C_HUMAN,sp|P54652|HSP72_HUMAN,tr|A8K7Q2|A8K7Q2_HUMAN,tr|E9PKE3|E9PKE3_HUMAN,tr|E9PN89|E9PN89_HUMAN,tr|E9PNE6|E9PNE6_HUMAN,sp|P11142-2|HSP7C_HUMAN	7	1479.75
0.9998	20180711_FAM_02.33646.33646.2	6.45e-05	2023-11-24	K.ASNTAEVFFDGVR.V	sp|P49748|ACADV_HUMAN,sp|P49748-2|ACADV_HUMAN,sp|P49748-3|ACADV_HUMAN	3	1411.67
0.9423	20180711_FAM_02.33649.33649.2	0.102	2023-03-28	R.APEEELPPLDPEEIR.K	sp|Q8IY67|RAVR1_HUMAN,tr|A0A087WZ13|A0A087WZ13_HUMAN,tr|E9PAU2|E9PAU2_HUMAN,tr|K7EKR9|K7EKR9_HUMAN,sp|Q8IY67-2|RAVR1_HUMAN,sp|Q8IY67-3|RAVR1_HUMAN	6	1732.85
1	20180711_FAM_02.33659.33659.2	3.13e-05	2023-12-30	K.ILNVGDIGGNETVTLR.Q	sp|P22735|TGM1_HUMAN,sp|P22735-2|TGM1_HUMAN	2	1669.9
1	20180711_FAM_02.33660.33660.4	1.22e-06	20/102	K.VTM[147.04]QNLNDRLASYLDKVR.A	sp|P02533|K1C14_HUMAN,sp|P08779|K1C16_HUMAN,sp|P13645|K1C10_HUMAN	3	2151.11
1	20180711_FAM_02.33663.33663.3	0.000178	1936-10-01	R.KDAEDWFFSK.T	sp|Q04695|K1C17_HUMAN,tr|F5GWP8|F5GWP8_HUMAN,tr|K7ESE1|K7ESE1_HUMAN	3	1271.58
0.4649	20180711_FAM_02.33664.33664.3	0.0188	1980-06-01	R.LASYLDKVQALEEANNDLENK.L	sp|P35527|K1C9_HUMAN	1	2376.18
0.9935	20180711_FAM_02.33669.33669.2	0.00566	1936-02-01	R.ADDLLPLGDQTQDGDFGSR.L	sp|O43290|SNUT1_HUMAN	1	2018.92
0.6989	20180711_FAM_02.33671.33671.2	3.51	2023-03-14	R.VIPLPQWK.A	sp|Q96ES7|SGF29_HUMAN	1	979.586
1	20180711_FAM_02.33673.33673.3	2.44e-10	27/72	K.VLDSGAPIKIPVGPETLGR.L	sp|P06576|ATPB_HUMAN,tr|F8W079|F8W079_HUMAN,tr|H0YH81|H0YH81_HUMAN	3	1918.09
0.9908	20180711_FAM_02.33675.33675.2	0.471	2023-08-18	K.DRPFFAGLVK.Y	sp|P15531|NDKA_HUMAN,tr|E5RHP0|E5RHP0_HUMAN,tr|E7ERL0|E7ERL0_HUMAN,tr|J3KPD9|J3KPD9_HUMAN,sp|P15531-2|NDKA_HUMAN,sp|P22392-2|NDKB_HUMAN,tr|Q32Q12|Q32Q12_HUMAN	7	1148.63
0.9989	20180711_FAM_02.33677.33677.3	0.00568	1980-08-01	K.IEEAM[147.04]DGSETPQLFTVLPEKR.T	sp|Q13435|SF3B2_HUMAN,tr|E9PPJ0|E9PPJ0_HUMAN	2	2405.18
0.9999	20180711_FAM_02.33678.33678.3	0.00474	1960-09-01	K.GDVVLQSDHVIETLTK.T	sp|O00159|MYO1C_HUMAN,tr|F5H6E2|F5H6E2_HUMAN,sp|O00159-2|MYO1C_HUMAN,sp|O00159-3|MYO1C_HUMAN	4	1752.93
1	20180711_FAM_02.33680.33680.3	3.04e-06	1940-10-01	K.RPLFLAPDFDR.W	sp|Q9P035|HACD3_HUMAN,tr|H3BPZ1|H3BPZ1_HUMAN,tr|H3BS72|H3BS72_HUMAN	3	1345.71
0.999	20180711_FAM_02.33682.33682.2	2.25e-05	2023-04-30	K.DNSNIILLGDSQGDLR.M	sp|Q9H0P0|5NT3A_HUMAN,sp|Q9H0P0-1|5NT3A_HUMAN,sp|Q9H0P0-2|5NT3A_HUMAN,sp|Q9H0P0-3|5NT3A_HUMAN,tr|X6RM59|X6RM59_HUMAN	5	1728.86
0.9994	20180711_FAM_02.33684.33684.2	0.00364	2023-06-14	R.IAYFTLPK.T	sp|Q92900|RENT1_HUMAN,sp|Q92900-2|RENT1_HUMAN	2	951.543
1	20180711_FAM_02.33687.33687.2	7.45e-06	14/22	K.DAGTIAGLNVLR.L	sp|P11142|HSP7C_HUMAN,tr|E9PI65|E9PI65_HUMAN,tr|E9PK54|E9PK54_HUMAN,tr|E9PKE3|E9PKE3_HUMAN,tr|E9PLF4|E9PLF4_HUMAN,tr|E9PN89|E9PN89_HUMAN,tr|E9PQK7|E9PQK7_HUMAN,tr|E9PQQ4|E9PQQ4_HUMAN,sp|P11142-2|HSP7C_HUMAN	9	1198.67
1	20180711_FAM_02.33689.33689.3	1.46e-06	17/76	R.LGEHNIDVLEGNEQFINAAK.L	sp|TRYP_PIG|	1	2210.1
0.9578	20180711_FAM_02.33691.33691.2	0.00431	2023-07-22	R.ARFEELNADLFR.G	sp|P11142|HSP7C_HUMAN,sp|P54652|HSP72_HUMAN,tr|A8K7Q2|A8K7Q2_HUMAN,tr|E9PKE3|E9PKE3_HUMAN,tr|E9PN89|E9PN89_HUMAN,tr|E9PNE6|E9PNE6_HUMAN,sp|P11142-2|HSP7C_HUMAN	7	1479.75
1	20180711_FAM_02.33693.33693.3	5.85e-05	1980-06-01	K.IEEAM[147.04]DGSETPQLFTVLPEKR.T	sp|Q13435|SF3B2_HUMAN,tr|E9PPJ0|E9PPJ0_HUMAN	2	2405.18
0.9995	20180711_FAM_02.33695.33695.2	0.0371	2023-06-14	K.EAFSLFDK.D	sp|P0DP23|CALM1_HUMAN,sp|P0DP24|CALM2_HUMAN,sp|P0DP25|CALM3_HUMAN,sp|P27482|CALL3_HUMAN,tr|E7EMB3|E7EMB3_HUMAN,tr|E7ETZ0|E7ETZ0_HUMAN,tr|F8WBR5|F8WBR5_HUMAN,tr|G3V479|G3V479_HUMAN,tr|H0Y7A7|H0Y7A7_HUMAN,tr|M0QZ52|M0QZ52_HUMAN	10	955.465
0.2036	20180711_FAM_02.33697.33697.3	4.97	2/132	K.LGLGIDEDDPTADDTSAAVTEEM[147.04]PPLEGDDDTSR.M	sp|P07900|HS90A_HUMAN,sp|P07900-2|HS90A_HUMAN	2	3562.53
0.9875	20180711_FAM_02.33699.33699.2	1.47	2023-06-12	K.LLYLGIR.Q	sp|Q9H6K4|OPA3_HUMAN,sp|Q9H6K4-2|OPA3_HUMAN	2	846.533
1	20180711_FAM_02.33705.33705.2	3.12e-08	20/26	K.LGGSAVISLEGKPL.-	sp|P23528|COF1_HUMAN,tr|E9PK25|E9PK25_HUMAN,tr|G3V1A4|G3V1A4_HUMAN	3	1339.77
1	20180711_FAM_02.33706.33706.3	2.18e-06	1956-12-01	R.VKEDENVPFLLVGNK.S	sp|P11233|RALA_HUMAN,tr|H7C3P7|H7C3P7_HUMAN	2	1699.91
0.7077	20180711_FAM_02.33714.33714.4	1.35	1984-08-01	K.VYLLYRPGHYDILYK.-	sp|Q96FW1|OTUB1_HUMAN,tr|F5GYN4|F5GYN4_HUMAN,tr|F5H3F0|F5H3F0_HUMAN,tr|F5H6Q1|F5H6Q1_HUMAN,tr|J3KR44|J3KR44_HUMAN,sp|Q96FW1-2|OTUB1_HUMAN	6	1912.02
0.8356	20180711_FAM_02.33721.33721.2	1.56e-05	2023-12-18	K.VVDLLAPYAK.G	sp|P06576|ATPB_HUMAN,tr|F8W079|F8W079_HUMAN,tr|H0YH81|H0YH81_HUMAN	3	1087.63
0.9994	20180711_FAM_02.33722.33722.2	0.0104	2023-09-18	R.LLFNDVQTLK.D	sp|Q15149|PLEC_HUMAN,tr|E9PMV1|E9PMV1_HUMAN,sp|Q15149-2|PLEC_HUMAN,sp|Q15149-3|PLEC_HUMAN,sp|Q15149-4|PLEC_HUMAN,sp|Q15149-5|PLEC_HUMAN,sp|Q15149-6|PLEC_HUMAN,sp|Q15149-7|PLEC_HUMAN,sp|Q15149-8|PLEC_HUMAN,sp|Q15149-9|PLEC_HUMAN	10	1189.67
1	20180711_FAM_02.33723.33723.3	2.33e-07	1992-09-01	K.IVQSQDFTDGSNTEDSNLRLFVSR.D	sp|Q5T9C2|F102A_HUMAN,sp|Q5T9C2-2|F102A_HUMAN,sp|Q5T9C2-3|F102A_HUMAN	3	2727.31
1	20180711_FAM_02.33724.33724.3	0.000337	1960-09-01	R.SNM[147.04]DNM[147.04]FESYINNLRR.Q	sp|P05787|K2C8_HUMAN,tr|F8VP67|F8VP67_HUMAN,tr|F8VUG2|F8VUG2_HUMAN,tr|F8W1U3|F8W1U3_HUMAN,sp|P05787-2|K2C8_HUMAN	5	2034.89
1	20180711_FAM_02.33726.33726.2	7.18e-10	1934-09-01	K.GVGIISEGNETVEDIAAR.L	sp|P05023|AT1A1_HUMAN,sp|P13637|AT1A3_HUMAN,sp|P50993|AT1A2_HUMAN,tr|A0A0A0MT26|A0A0A0MT26_HUMAN,tr|B1AKY9|B1AKY9_HUMAN,tr|H0Y7C1|H0Y7C1_HUMAN,tr|M0R116|M0R116_HUMAN,sp|P05023-3|AT1A1_HUMAN,sp|P05023-4|AT1A1_HUMAN,sp|P13637-2|AT1A3_HUMAN,sp|P13637-3|AT1A3_HUMAN	11	1828.92
0.6122	20180711_FAM_02.33728.33728.2	0.0115	2023-08-18	K.LAVNM[147.04]VPFPR.L	tr|A0A0B4J269|A0A0B4J269_HUMAN,sp|A6NNZ2|TBB8L_HUMAN,sp|P04350|TBB4A_HUMAN,sp|P07437|TBB5_HUMAN,sp|P68371|TBB4B_HUMAN,sp|Q13509|TBB3_HUMAN,sp|Q13885|TBB2A_HUMAN,sp|Q3ZCM7|TBB8_HUMAN,sp|Q9BUF5|TBB6_HUMAN,sp|Q9BVA1|TBB2B_HUMAN,sp|Q9H4B7|TBB1_HUMAN,tr|A0A075B736|A0A075B736_HUMAN,tr|K7ESM5|K7ESM5_HUMAN,sp|Q13509-2|TBB3_HUMAN,tr|Q5JP53|Q5JP53_HUMAN,tr|Q5SQY0|Q5SQY0_HUMAN,tr|Q5ST81|Q5ST81_HUMAN	17	1158.62
0.9999	20180711_FAM_02.33733.33733.2	0.000394	2023-09-24	K.VNFPENGFLSPDK.L	sp|P31689|DNJA1_HUMAN	1	1462.71
0.8509	20180711_FAM_02.33734.33734.2	1.01e-07	2023-11-24	K.DTNGSQFFITTVK.T	sp|P23284|PPIB_HUMAN	1	1456.72
1	20180711_FAM_02.33737.33737.3	2.28e-06	1976-12-01	K.M[147.04]LLDPM[147.04]GGIVM[147.04]TNDGNAILR.E	sp|P49368|TCPG_HUMAN,tr|B4DUR8|B4DUR8_HUMAN,tr|E9PRC8|E9PRC8_HUMAN,tr|Q5SZX6|Q5SZX6_HUMAN,tr|Q5SZX9|Q5SZX9_HUMAN	5	2178.05
0.9992	20180711_FAM_02.33739.33739.3	0.00103	1960-10-01	R.NRLENDGATALAEAFR.V	sp|P46060|RAGP1_HUMAN	1	1746.86
0.5647	20180711_FAM_02.33741.33741.2	7.98	2023-04-20	K.GEGLTPYQGKK.R	sp|Q8N2G6|ZCH24_HUMAN	1	1176.61
0.9799	20180711_FAM_02.33743.33743.2	0.0701	2023-05-22	R.VAEVANAVAFIR.N	sp|Q9NRK6|ABCBA_HUMAN	1	1258.7
0.9997	20180711_FAM_02.33748.33748.2	0.000385	2023-12-20	R.TIGIIGAPFSK.G	sp|P05089|ARGI1_HUMAN,sp|P05089-2|ARGI1_HUMAN,sp|P05089-3|ARGI1_HUMAN	3	1102.64
0.9992	20180711_FAM_02.33749.33749.2	0.00129	2023-08-20	K.EIGNIISDAMK.K	sp|P10809|CH60_HUMAN,tr|E7ESH4|E7ESH4_HUMAN,tr|E7EXB4|E7EXB4_HUMAN	3	1189.6
1	20180711_FAM_02.33750.33750.2	1.38e-10	1932-10-01	R.AEDGSVIDYELIDQDAR.D	sp|P07355|ANXA2_HUMAN,tr|H0YL33|H0YL33_HUMAN,tr|H0YM50|H0YM50_HUMAN,tr|H0YMD0|H0YMD0_HUMAN,tr|H0YMU9|H0YMU9_HUMAN,tr|H0YN28|H0YN28_HUMAN,tr|H0YN42|H0YN42_HUMAN,tr|H0YNA0|H0YNA0_HUMAN,tr|H0YNP5|H0YNP5_HUMAN,sp|P07355-2|ANXA2_HUMAN	10	1907.87
0.9995	20180711_FAM_02.33751.33751.2	0.0768	2023-09-18	K.NLGTALAELR.T	sp|Q9Y490|TLN1_HUMAN	1	1056.59
0.5977	20180711_FAM_02.33753.33753.3	0.945	2/100	R.RLLGADSATVFNIQEPEEETANQEYK.V	sp|Q8WX93|PALLD_HUMAN,tr|D6R9F5|D6R9F5_HUMAN,tr|F8WA26|F8WA26_HUMAN,sp|Q8WX93-2|PALLD_HUMAN,sp|Q8WX93-3|PALLD_HUMAN,sp|Q8WX93-4|PALLD_HUMAN,sp|Q8WX93-5|PALLD_HUMAN,sp|Q8WX93-8|PALLD_HUMAN	8	2951.41
0.3591	20180711_FAM_02.33755.33755.2	0.013	1936-03-01	K.VVIEDEQLVLGASQEPVGR.W	sp|Q6IBS0|TWF2_HUMAN,tr|D6RG15|D6RG15_HUMAN	2	2037.07
1	20180711_FAM_02.33756.33756.3	0.000343	1936-10-01	R.RAPFDLFENR.K	sp|P07900|HS90A_HUMAN,sp|P07900-2|HS90A_HUMAN	2	1263.64
1	20180711_FAM_02.33762.33762.2	1.33e-07	2023-11-20	R.MIDMGFEGDIR.T	sp|Q9UJV9|DDX41_HUMAN,tr|J3KNN5|J3KNN5_HUMAN	2	1282.57
1	20180711_FAM_02.33763.33763.2	3.48e-05	2023-10-18	K.IYVISLAEPR.L	sp|P14868|SYDC_HUMAN,tr|C9J7S3|C9J7S3_HUMAN,tr|C9JLC1|C9JLC1_HUMAN,tr|C9JQM9|C9JQM9_HUMAN,sp|P14868-2|SYDC_HUMAN	5	1159.66
0.9978	20180711_FAM_02.33768.33768.3	0.0103	1988-07-01	K.TELAEPIAIRPTSETVMYPAYAK.W	sp|P07814|SYEP_HUMAN	1	2550.3
0.9998	20180711_FAM_02.33770.33770.5	0.000116	5/288	R.LVLGTHTSDEQNHLVIASVQLPNDDAQFDASHYDSEK.G	sp|Q09028|RBBP4_HUMAN,tr|C9JPP3|C9JPP3_HUMAN,tr|E9PND5|E9PND5_HUMAN,tr|E9PNS6|E9PNS6_HUMAN,sp|Q09028-2|RBBP4_HUMAN,sp|Q09028-3|RBBP4_HUMAN,sp|Q09028-4|RBBP4_HUMAN	7	4092.93
1	20180711_FAM_02.33771.33771.2	3.17e-06	2023-09-22	R.DDGSWEVIEGYR.A	sp|P00367|DHE3_HUMAN,sp|P49448|DHE4_HUMAN,sp|DHE3_BOVIN|	3	1424.62
1	20180711_FAM_02.33776.33776.2	6.62e-11	18/24	R.LLDGGDFVSLSSR.E	sp|Q5T9C2|F102A_HUMAN,sp|Q5T9C2-2|F102A_HUMAN	2	1364.69
1	20180711_FAM_02.33777.33777.2	1.21e-09	13/28	K.NAVITVPAYFNDSQR.Q	sp|P38646|GRP75_HUMAN,sp|P0DMV8|HS71A_HUMAN,sp|P0DMV9|HS71B_HUMAN,sp|P34931|HS71L_HUMAN,tr|A0A0G2JIW1|A0A0G2JIW1_HUMAN,tr|Q53FA3|Q53FA3_HUMAN	6	1693.84
0.9999	20180711_FAM_02.33778.33778.2	0.000437	2023-11-22	K.EFSPFGTITSAK.V	sp|P11940|PABP1_HUMAN,tr|A0A087WTT1|A0A087WTT1_HUMAN,tr|E7EQV3|E7EQV3_HUMAN,tr|E7ERJ7|E7ERJ7_HUMAN,tr|H0YAP2|H0YAP2_HUMAN,tr|H0YAR2|H0YAR2_HUMAN,tr|H0YB86|H0YB86_HUMAN,sp|P11940-2|PABP1_HUMAN	8	1283.64
0.9998	20180711_FAM_02.33779.33779.2	3.89e-05	2023-09-22	K.EFSPFGSITSAK.V	sp|Q13310|PABP4_HUMAN,tr|B1ANR0|B1ANR0_HUMAN,tr|H0Y5F5|H0Y5F5_HUMAN,tr|H0YEU6|H0YEU6_HUMAN,sp|Q13310-2|PABP4_HUMAN,sp|Q13310-3|PABP4_HUMAN	6	1269.62
1	20180711_FAM_02.33781.33781.2	0.000382	2023-11-20	R.SNLGSVVLQLK.K	sp|O43143|DHX15_HUMAN	1	1156.68
0.2199	20180711_FAM_02.33784.33784.2	31.2	2023-01-16	K.RVLGLVLLR.G	sp|P14678|RSMB_HUMAN,sp|P63162|RSMN_HUMAN,tr|J3QLE5|J3QLE5_HUMAN,sp|P14678-2|RSMB_HUMAN,sp|P14678-3|RSMB_HUMAN,sp|P63162-2|RSMN_HUMAN	6	1037.71
0.9991	20180711_FAM_02.33791.33791.2	0.00114	2023-08-14	R.GLFIIDGK.G	sp|P32119|PRDX2_HUMAN	1	861.496
0.9957	20180711_FAM_02.33796.33796.3	0.0161	1976-10-01	R.SVM[147.04]TEEYKVPDGM[147.04]VGFIIGR.G	sp|Q96AE4|FUBP1_HUMAN,tr|C9JSZ1|C9JSZ1_HUMAN,tr|E9PEB5|E9PEB5_HUMAN,sp|Q96AE4-2|FUBP1_HUMAN	4	2259.09
0.9999	20180711_FAM_02.33798.33798.3	0.001	1964-10-01	R.WLSTSIPEAQWHSSLAR.T	sp|P49327|FAS_HUMAN,tr|A0A0U1RQF0|A0A0U1RQF0_HUMAN	2	1967.99
0.9995	20180711_FAM_02.33799.33799.3	0.0311	1988-04-01	K.TELAEPIAIRPTSETVMYPAYAK.W	sp|P07814|SYEP_HUMAN	1	2550.3
0.9999	20180711_FAM_02.33813.33813.2	3e-05	2023-08-28	R.AILVDLEPGTM[147.04]DSVR.S	tr|A0A0B4J269|A0A0B4J269_HUMAN,sp|P07437|TBB5_HUMAN,sp|Q13509|TBB3_HUMAN,sp|Q13885|TBB2A_HUMAN,sp|Q9BVA1|TBB2B_HUMAN,tr|G3V2N6|G3V2N6_HUMAN,tr|G3V2R8|G3V2R8_HUMAN,tr|G3V3R4|G3V3R4_HUMAN,tr|G3V5W4|G3V5W4_HUMAN,tr|Q5JP53|Q5JP53_HUMAN	10	1630.82
0.9999	20180711_FAM_02.33817.33817.2	9.79e-05	2023-09-16	R.GPFLVALGK.S	sp|Q96HC4|PDLI5_HUMAN,tr|A0A0A0MSP3|A0A0A0MSP3_HUMAN,tr|H0Y8Y3|H0Y8Y3_HUMAN,sp|Q96HC4-4|PDLI5_HUMAN,sp|Q96HC4-6|PDLI5_HUMAN,sp|Q96HC4-7|PDLI5_HUMAN	6	900.543
0.9999	20180711_FAM_02.33818.33818.2	0.000142	2023-10-20	R.ALDDFVLGSAR.L	sp|O60831|PRAF2_HUMAN,tr|A6NP52|A6NP52_HUMAN	2	1162.6
0.9976	20180711_FAM_02.33825.33825.2	0.000123	1934-02-01	K.AANDAGYFNDEMAPIEVK.T	sp|P42765|THIM_HUMAN,tr|A0A0B4J2A4|A0A0B4J2A4_HUMAN,tr|K7EME0|K7EME0_HUMAN	3	1953.88
1	20180711_FAM_02.33829.33829.3	2.25e-09	23/84	K.EVEETDEM[147.04]DQVELVDFDPNQER.R	sp|P31689|DNJA1_HUMAN	1	2681.13
0.4688	20180711_FAM_02.33831.33831.2	0.000834	1934-09-01	K.GADFLVTEVENGGSLGSK.K	sp|P14618|KPYM_HUMAN,tr|B4DNK4|B4DNK4_HUMAN,tr|H3BQ34|H3BQ34_HUMAN,tr|H3BTN5|H3BTN5_HUMAN,sp|P14618-2|KPYM_HUMAN,sp|P14618-3|KPYM_HUMAN	6	1778.87
1	20180711_FAM_02.33832.33832.2	1.62e-05	2023-12-20	K.EGMNIVEAMER.F	sp|P62937|PPIA_HUMAN,sp|P62937-2|PPIA_HUMAN	2	1277.57
0.7702	20180711_FAM_02.33833.33833.3	0.0414	1972-09-01	R.TSQNSELNNMQDLVEDYKK.K	sp|P35908|K22E_HUMAN	1	2255.04
0.9984	20180711_FAM_02.33840.33840.2	0.00873	2023-08-28	R.KQSLGELIGTLNAAK.V	sp|P60174|TPIS_HUMAN,sp|P60174-1|TPIS_HUMAN	2	1541.88
0.9998	20180711_FAM_02.33848.33848.5	1.09e-06	12/336	K.IRHNIEDGSVQLADHYQQNTPIGDGPVLLPDNHYLSTQSALSK.D	sp|GFP_AEQVI|	1	4740.35
1	20180711_FAM_02.33849.33849.3	3.26e-05	14/68	K.GVGIISEGNETVEDIAAR.L	sp|P05023|AT1A1_HUMAN,sp|P13637|AT1A3_HUMAN,sp|P50993|AT1A2_HUMAN,tr|A0A0A0MT26|A0A0A0MT26_HUMAN,tr|B1AKY9|B1AKY9_HUMAN,tr|H0Y7C1|H0Y7C1_HUMAN,tr|M0R116|M0R116_HUMAN,sp|P05023-3|AT1A1_HUMAN,sp|P05023-4|AT1A1_HUMAN,sp|P13637-2|AT1A3_HUMAN,sp|P13637-3|AT1A3_HUMAN	11	1828.92
0.9932	20180711_FAM_02.33852.33852.2	0.0439	2023-07-14	R.LIEDFLAR.S	sp|O43617|TPPC3_HUMAN,tr|A0A087WWM0|A0A087WWM0_HUMAN,tr|A6NKE1|A6NKE1_HUMAN,sp|O43617-2|TPPC3_HUMAN	4	975.539
0.9836	20180711_FAM_02.33854.33854.2	0.562	2023-05-18	K.LIPVLVNGMK.Y	sp|Q92973|TNPO1_HUMAN,sp|Q92973-2|TNPO1_HUMAN,sp|Q92973-3|TNPO1_HUMAN	3	1082.65
0.9852	20180711_FAM_02.33855.33855.2	0.069	2023-03-30	R.NEDITEPQSILAAAEK.A	sp|Q9Y2Q3|GSTK1_HUMAN,tr|E9PFN5|E9PFN5_HUMAN,sp|Q9Y2Q3-2|GSTK1_HUMAN,sp|Q9Y2Q3-4|GSTK1_HUMAN	4	1727.86
1	20180711_FAM_02.33856.33856.3	4.51e-05	1956-10-01	K.GHAVNLLDVPVPVAR.K	sp|O00429|DNM1L_HUMAN,tr|G8JLD5|G8JLD5_HUMAN,sp|O00429-2|DNM1L_HUMAN,sp|O00429-3|DNM1L_HUMAN,sp|O00429-4|DNM1L_HUMAN,sp|O00429-5|DNM1L_HUMAN,sp|O00429-6|DNM1L_HUMAN,sp|O00429-7|DNM1L_HUMAN,sp|O00429-8|DNM1L_HUMAN	9	1555.88
0.978	20180711_FAM_02.33861.33861.2	0.25	2023-05-14	K.ILDFGLAR.H	sp|O15264|MK13_HUMAN,sp|P45983|MK08_HUMAN,sp|P45984|MK09_HUMAN,sp|P53778|MK12_HUMAN,sp|P53779|MK10_HUMAN,sp|Q15746|MYLK_HUMAN,sp|Q15759|MK11_HUMAN,sp|Q16539|MK14_HUMAN,sp|Q32MK0|MYLK3_HUMAN,sp|Q86YV6|MYLK4_HUMAN,sp|Q9H1R3|MYLK2_HUMAN,tr|A0A1P0B7D2|A0A1P0B7D2_HUMAN,tr|A0A1W2PPZ3|A0A1W2PPZ3_HUMAN,tr|A0A1W2PRF2|A0A1W2PRF2_HUMAN,tr|A0A286YEN5|A0A286YEN5_HUMAN,tr|A0A286YEQ0|A0A286YEQ0_HUMAN,tr|A0A286YEQ7|A0A286YEQ7_HUMAN,tr|A0A286YES0|A0A286YES0_HUMAN,tr|A0A286YES9|A0A286YES9_HUMAN,tr|A0A286YEV3|A0A286YEV3_HUMAN,tr|A0A286YEV8|A0A286YEV8_HUMAN,tr|A0A286YEW9|A0A286YEW9_HUMAN,tr|A0A286YEX7|A0A286YEX7_HUMAN,tr|A0A286YEY0|A0A286YEY0_HUMAN,tr|A0A286YF02|A0A286YF02_HUMAN,tr|A0A286YF19|A0A286YF19_HUMAN,tr|A0A286YF35|A0A286YF35_HUMAN,tr|A0A286YF62|A0A286YF62_HUMAN,tr|A0A286YF83|A0A286YF83_HUMAN,tr|A0A286YF85|A0A286YF85_HUMAN,tr|A0A286YF97|A0A286YF97_HUMAN,tr|A0A286YFA6|A0A286YFA6_HUMAN,tr|A0A286YFB6|A0A286YFB6_HUMAN,tr|A0A286YFC0|A0A286YFC0_HUMAN,tr|A0A286YFD7|A0A286YFD7_HUMAN,tr|A0A286YFE2|A0A286YFE2_HUMAN,tr|A0A286YFI3|A0A286YFI3_HUMAN,tr|A0A286YFJ4|A0A286YFJ4_HUMAN,tr|A0A286YFJ6|A0A286YFJ6_HUMAN,tr|A0A286YFM6|A0A286YFM6_HUMAN,tr|A0A286YFN2|A0A286YFN2_HUMAN,tr|A6NF29|A6NF29_HUMAN,tr|A8MWW6|A8MWW6_HUMAN,tr|B4E0K5|B4E0K5_HUMAN,tr|B5MDL5|B5MDL5_HUMAN,tr|C9JWQ4|C9JWQ4_HUMAN,tr|D6RCB1|D6RCB1_HUMAN,tr|D6RJF9|D6RJF9_HUMAN,tr|D7R525|D7R525_HUMAN,tr|E7EX54|E7EX54_HUMAN,tr|J3KNK1|J3KNK1_HUMAN,sp|O15264-2|MK13_HUMAN,sp|P45983-2|MK08_HUMAN,sp|P45983-3|MK08_HUMAN,sp|P45983-4|MK08_HUMAN,sp|P45983-5|MK08_HUMAN,sp|P45984-2|MK09_HUMAN,sp|P45984-3|MK09_HUMAN,sp|P45984-4|MK09_HUMAN,sp|P45984-5|MK09_HUMAN,sp|P53778-2|MK12_HUMAN,sp|P53779-2|MK10_HUMAN,sp|P53779-3|MK10_HUMAN,sp|Q15746-11|MYLK_HUMAN,sp|Q15746-2|MYLK_HUMAN,sp|Q15746-3|MYLK_HUMAN,sp|Q15746-4|MYLK_HUMAN,sp|Q15746-5|MYLK_HUMAN,sp|Q15746-6|MYLK_HUMAN,sp|Q15746-7|MYLK_HUMAN,sp|Q15746-9|MYLK_HUMAN,sp|Q15759-3|MK11_HUMAN,sp|Q16539-2|MK14_HUMAN,sp|Q16539-3|MK14_HUMAN,sp|Q16539-4|MK14_HUMAN,sp|Q16539-5|MK14_HUMAN,sp|Q32MK0-4|MYLK3_HUMAN,tr|Q499Y8|Q499Y8_HUMAN,tr|Q5R3E6|Q5R3E6_HUMAN	79	903.518
1	20180711_FAM_02.33869.33869.2	5.78e-10	15/42	K.SISISVAGGGGGFGAAGGFGGR.G	sp|P35908|K22E_HUMAN	1	1837.91
1	20180711_FAM_02.33870.33870.3	7.89e-05	15/56	R.KQSLGELIGTLNAAK.V	sp|P60174|TPIS_HUMAN,sp|P60174-1|TPIS_HUMAN	2	1541.88
1	20180711_FAM_02.33871.33871.3	4.89e-06	16/64	R.AEDGSVIDYELIDQDAR.D	sp|P07355|ANXA2_HUMAN,tr|H0YL33|H0YL33_HUMAN,tr|H0YM50|H0YM50_HUMAN,tr|H0YMD0|H0YMD0_HUMAN,tr|H0YMU9|H0YMU9_HUMAN,tr|H0YN28|H0YN28_HUMAN,tr|H0YN42|H0YN42_HUMAN,tr|H0YNA0|H0YNA0_HUMAN,tr|H0YNP5|H0YNP5_HUMAN,sp|P07355-2|ANXA2_HUMAN	10	1907.87
1	20180711_FAM_02.33872.33872.4	3.45e-07	24/120	K.NVQDAIADAEQRGEHALKDAR.N	sp|P35908|K22E_HUMAN	1	2306.14
1	20180711_FAM_02.33873.33873.2	0.00163	2023-12-24	R.LGSTVFVANLDYK.V	sp|P52272|HNRPM_HUMAN,tr|A0A087X0X3|A0A087X0X3_HUMAN,tr|M0QYQ7|M0QYQ7_HUMAN,tr|M0R019|M0R019_HUMAN,tr|M0R2T0|M0R2T0_HUMAN,sp|P52272-2|HNRPM_HUMAN	6	1425.75
0.2853	20180711_FAM_02.33874.33874.2	31.6	1942-01-01	K.EVEETDEM[147.04]DQVELVDFDPNQER.R	sp|P31689|DNJA1_HUMAN	1	2681.13
0.9998	20180711_FAM_02.33876.33876.2	0.000271	2023-04-30	R.IIGATDSSGELM[147.04]FLM[147.04]K.W	sp|P83916|CBX1_HUMAN,sp|Q13185|CBX3_HUMAN,tr|B5MD17|B5MD17_HUMAN,tr|J3KS05|J3KS05_HUMAN,tr|K7ELA4|K7ELA4_HUMAN	5	1743.84
0.3314	20180711_FAM_02.33877.33877.3	6.73	1984-02-01	K.TPQGPPEIYSDTQFPSLQSTAK.H	sp|Q9UKY7|CDV3_HUMAN,tr|D6R9V8|D6R9V8_HUMAN,tr|D6RDN0|D6RDN0_HUMAN,tr|D6RFH2|D6RFH2_HUMAN,tr|H0Y8K3|H0Y8K3_HUMAN,sp|Q9UKY7-2|CDV3_HUMAN,sp|Q9UKY7-3|CDV3_HUMAN	7	2391.16
1	20180711_FAM_02.33878.33878.4	0.000436	5/216	K.GDFFPPERPQQLPHGLGGIGM[147.04]GLGPGGQPIDANHLNK.G	sp|P52272|HNRPM_HUMAN,tr|A0A087X0X3|A0A087X0X3_HUMAN,tr|M0QZM1|M0QZM1_HUMAN,tr|M0R019|M0R019_HUMAN,tr|M0R0N3|M0R0N3_HUMAN,sp|P52272-2|HNRPM_HUMAN	6	3833.91
0.4219	20180711_FAM_02.33882.33882.2	3.1	2023-03-28	K.SVSMLDLQGDGPGGR.L	sp|Q96PV0|SYGP1_HUMAN,tr|A0A0A0MQZ2|A0A0A0MQZ2_HUMAN,tr|A0A140T8W4|A0A140T8W4_HUMAN,tr|B7ZCA0|B7ZCA0_HUMAN,sp|Q96PV0-2|SYGP1_HUMAN,sp|Q96PV0-3|SYGP1_HUMAN,sp|Q96PV0-4|SYGP1_HUMAN	7	1487.7
0.9999	20180711_FAM_02.33885.33885.2	2.28e-05	2023-09-14	R.GLFIIDDK.G	sp|Q06830|PRDX1_HUMAN,sp|Q13162|PRDX4_HUMAN,tr|A0A0A0MRQ5|A0A0A0MRQ5_HUMAN,tr|A0A0A0MSI0|A0A0A0MSI0_HUMAN,tr|H7C3T4|H7C3T4_HUMAN	5	919.501
1	20180711_FAM_02.33886.33886.2	0.000554	14/20	K.VADIGLAAWGR.K	sp|P23526|SAHH_HUMAN	1	1127.61
0.9998	20180711_FAM_02.33888.33888.5	0.00394	13/288	K.GDFFPPERPQQLPHGLGGIGM[147.04]GLGPGGQPIDANHLNK.G	sp|P52272|HNRPM_HUMAN,tr|A0A087X0X3|A0A087X0X3_HUMAN,tr|M0QZM1|M0QZM1_HUMAN,tr|M0R019|M0R019_HUMAN,tr|M0R0N3|M0R0N3_HUMAN,sp|P52272-2|HNRPM_HUMAN	6	3833.91
0.1082	20180711_FAM_02.33902.33902.2	0.198	2023-04-20	K.LTLPGDKNRLK.K	sp|O60293|ZC3H1_HUMAN,tr|G3V1X1|G3V1X1_HUMAN,sp|O60293-2|ZC3H1_HUMAN,sp|O60293-4|ZC3H1_HUMAN	4	1253.75
0.9996	20180711_FAM_02.33903.33903.4	0.00791	13/90	R.EPQDTYHYLPFSLPHR.R	sp|P10909|CLUS_HUMAN,tr|H0YC35|H0YC35_HUMAN,tr|H0YLK8|H0YLK8_HUMAN,sp|P10909-2|CLUS_HUMAN,sp|P10909-3|CLUS_HUMAN,sp|P10909-4|CLUS_HUMAN,sp|P10909-5|CLUS_HUMAN	7	1998.96
0.9999	20180711_FAM_02.33905.33905.2	1.16e-05	2023-09-22	K.SNTLPISLQSIR.S	sp|P42704|LPPRC_HUMAN	1	1327.75
0.5783	20180711_FAM_02.33907.33907.3	2.58	1952-07-01	K.LGGSAVISLEGKPL.-	sp|P23528|COF1_HUMAN,tr|E9PK25|E9PK25_HUMAN,tr|G3V1A4|G3V1A4_HUMAN	3	1339.77
0.9952	20180711_FAM_02.33908.33908.2	0.084	2023-08-14	K.LFAELEIK.R	sp|O75937|DNJC8_HUMAN,tr|S4R3J5|S4R3J5_HUMAN	2	961.548
0.985	20180711_FAM_02.33909.33909.3	0.207	1948-05-01	R.LLDGGDFVSLSSR.E	sp|Q5T9C2|F102A_HUMAN,sp|Q5T9C2-2|F102A_HUMAN	2	1364.69
0.9931	20180711_FAM_02.33917.33917.2	0.0623	2023-06-14	K.AVPSWFVR.V	sp|P41252|SYIC_HUMAN,tr|A0A0A0MSX9|A0A0A0MSX9_HUMAN,tr|J3KR24|J3KR24_HUMAN	3	960.518
0.6924	20180711_FAM_02.33925.33925.3	2.14	1988-02-01	R.GSQAWQLRLC[160.03]C[160.03]PEPLM[147.04]TMQFQGK.L	sp|A9YTQ3-2|AHRR_HUMAN,sp|A9YTQ3-3|AHRR_HUMAN	2	2781.29
1	20180711_FAM_02.33927.33927.2	1.88e-06	2023-12-20	K.ELLLQPVTISR.N	tr|A0A0A6YYG9|A0A0A6YYG9_HUMAN,sp|P59998|ARPC4_HUMAN,tr|F8WCF6|F8WCF6_HUMAN,tr|F8WDD7|F8WDD7_HUMAN,tr|H7C0A3|H7C0A3_HUMAN,sp|P59998-2|ARPC4_HUMAN,sp|P59998-3|ARPC4_HUMAN	7	1267.75
0.9999	20180711_FAM_02.33929.33929.3	0.00132	1976-10-01	R.AINVLLEGNPDTHSWEM[147.04]VGK.K	sp|Q14157|UBP2L_HUMAN,tr|F8W726|F8W726_HUMAN,sp|Q14157-1|UBP2L_HUMAN,sp|Q14157-3|UBP2L_HUMAN,sp|Q14157-4|UBP2L_HUMAN,sp|Q14157-5|UBP2L_HUMAN,tr|Q5VU77|Q5VU77_HUMAN,tr|Q5VU78|Q5VU78_HUMAN,tr|Q5VU79|Q5VU79_HUMAN,tr|Q5VU80|Q5VU80_HUMAN,tr|Q5VU81|Q5VU81_HUMAN	11	2225.08
0.9863	20180711_FAM_02.33930.33930.3	0.529	1960-09-01	R.EPQDTYHYLPFSLPHR.R	sp|P10909|CLUS_HUMAN,tr|H0YC35|H0YC35_HUMAN,tr|H0YLK8|H0YLK8_HUMAN,sp|P10909-2|CLUS_HUMAN,sp|P10909-3|CLUS_HUMAN,sp|P10909-4|CLUS_HUMAN,sp|P10909-5|CLUS_HUMAN	7	1998.96
0.9995	20180711_FAM_02.33932.33932.3	0.0302	1988-04-01	R.DNLTLWTSDTQGDEAEAGEGGEN.-	sp|P63104|1433Z_HUMAN,tr|B0AZS6|B0AZS6_HUMAN,tr|B7Z2E6|B7Z2E6_HUMAN,tr|H0YB80|H0YB80_HUMAN,sp|P63104-2|1433Z_HUMAN	5	2407.99
0.1002	20180711_FAM_02.33936.33936.2	13.7	2023-03-14	K.DIFDQLAK.S	sp|P25205|MCM3_HUMAN,tr|J3KQ69|J3KQ69_HUMAN,sp|P25205-2|MCM3_HUMAN	3	948.492
1	20180711_FAM_02.33943.33943.2	7.49e-05	2023-12-16	R.LSNIFVIGK.G	sp|P62701|RS4X_HUMAN	1	989.591
1	20180711_FAM_02.33954.33954.3	9.14e-12	33/84	K.SISISVAGGGGGFGAAGGFGGR.G	sp|P35908|K22E_HUMAN	1	1837.91
1	20180711_FAM_02.33958.33958.2	4.11e-08	14/30	K.VDIDVPDVNLEAPEGK.L	sp|Q09666|AHNK_HUMAN	1	1708.85
0.099	20180711_FAM_02.33959.33959.4	1.07	4/144	K.EERGMGALIATNTTENSTREEVNER.Q	sp|Q76L83|ASXL2_HUMAN,tr|E7EWD6|E7EWD6_HUMAN	2	2806.32
0.3763	20180711_FAM_02.33961.33961.2	0.223	2023-04-26	R.VPTAAGAWLLRGQR.T	sp|P36776|LONM_HUMAN,tr|K7ER56|K7ER56_HUMAN,tr|K7ERS1|K7ERS1_HUMAN	3	1494.84
0.9997	20180711_FAM_02.33979.33979.2	6.78e-07	2023-05-22	R.M[147.04]YSFDDVLEEGK.R	sp|Q8WWI1|LMO7_HUMAN,tr|A0A0A0MTE2|A0A0A0MTE2_HUMAN,tr|E9PJ10|E9PJ10_HUMAN,tr|E9PMP7|E9PMP7_HUMAN,tr|E9PMS6|E9PMS6_HUMAN,tr|E9PMT2|E9PMT2_HUMAN,tr|F8WD26|F8WD26_HUMAN,tr|H0Y424|H0Y424_HUMAN,tr|J3KP06|J3KP06_HUMAN,sp|Q8WWI1-2|LMO7_HUMAN,sp|Q8WWI1-3|LMO7_HUMAN,sp|Q8WWI1-4|LMO7_HUMAN,sp|Q8WWI1-5|LMO7_HUMAN	13	1447.62
0.9999	20180711_FAM_02.33980.33980.3	0.0258	1964-09-01	R.ISIEM[147.04]NGTLEDQLSHLK.Q	sp|O43707|ACTN4_HUMAN,tr|F5GXS2|F5GXS2_HUMAN,tr|H7C144|H7C144_HUMAN,sp|O43707-2|ACTN4_HUMAN,sp|O43707-3|ACTN4_HUMAN	5	1942.97
0.1271	20180711_FAM_02.33986.33986.2	0.183	2023-02-28	R.GM[147.04]YDGPVFDLTTTPK.G	sp|Q14195|DPYL3_HUMAN,tr|H0YBT4|H0YBT4_HUMAN,sp|Q14195-2|DPYL3_HUMAN	3	1656.77
1	20180711_FAM_02.33993.33993.3	5.47e-05	18/44	R.ARFEELNADLFR.G	sp|P11142|HSP7C_HUMAN,sp|P54652|HSP72_HUMAN,tr|A8K7Q2|A8K7Q2_HUMAN,tr|E9PKE3|E9PKE3_HUMAN,tr|E9PN89|E9PN89_HUMAN,tr|E9PNE6|E9PNE6_HUMAN,sp|P11142-2|HSP7C_HUMAN	7	1479.75
0.9997	20180711_FAM_02.33996.33996.2	0.00615	2023-09-16	K.IIELPFQNK.H	sp|P36952|SPB5_HUMAN	1	1100.62
1	20180711_FAM_02.33998.33998.3	0.00995	1976-10-01	R.DVAFTVGEGEDHDIPIGIDK.A	sp|Q13451|FKBP5_HUMAN,sp|Q13451-2|FKBP5_HUMAN	2	2126.02
0.9995	20180711_FAM_02.34000.34000.2	0.000107	2023-06-24	R.TVQSLEIDLDSM[147.04]R.N	sp|P05783|K1C18_HUMAN,tr|F8VZY9|F8VZY9_HUMAN	2	1521.73
0.9965	20180711_FAM_02.34001.34001.2	0.0292	2023-07-14	R.AYILNLVK.Q	sp|P50991|TCPD_HUMAN,sp|P50991-2|TCPD_HUMAN	2	932.569
0.0535	20180711_FAM_02.34004.34004.4	12.7	1/234	R.C[160.03]GRWNLWEASFC[160.03]GWC[160.03]GAM[147.04]LGIPAGC[160.03]SVC[160.03]PKC[160.03]GASNHLSAR.F	sp|Q9NVP4|DZAN1_HUMAN,tr|A0A0A0MRE2|A0A0A0MRE2_HUMAN,sp|Q9NVP4-2|DZAN1_HUMAN,sp|Q9NVP4-3|DZAN1_HUMAN,sp|Q9NVP4-4|DZAN1_HUMAN	5	4555.97
1	20180711_FAM_02.34006.34006.3	1.63e-08	20/92	R.SLYQSAGVAPESFEYIEAHGTGTK.V	sp|P49327|FAS_HUMAN,tr|A0A0U1RQF0|A0A0U1RQF0_HUMAN	2	2541.2
0.9837	20180711_FAM_02.34007.34007.3	0.0485	1948-06-01	K.SQPERDWVLNEFR.S	sp|Q92841|DDX17_HUMAN,tr|A0A0U1RQJ0|A0A0U1RQJ0_HUMAN,tr|A0A1W2PQ51|A0A1W2PQ51_HUMAN,tr|A0A1X7SBZ2|A0A1X7SBZ2_HUMAN,sp|Q92841-1|DDX17_HUMAN,sp|Q92841-2|DDX17_HUMAN,sp|Q92841-3|DDX17_HUMAN	7	1674.81
1	20180711_FAM_02.34008.34008.3	2.5e-06	13/56	R.GFGFVYFQNHDAADK.A	sp|Q13151|ROA0_HUMAN	1	1714.77
0.9995	20180711_FAM_02.34009.34009.2	0.000808	2023-03-30	K.NEVLM[147.04]VNIGSLSTGGR.V	tr|F8W810|F8W810_HUMAN,sp|P41091|IF2G_HUMAN,sp|Q2VIR3|IF2GL_HUMAN,sp|Q2VIR3-2|IF2GL_HUMAN	4	1661.84
0.0566	20180711_FAM_02.34010.34010.4	0.449	6/114	R.LHHHLFLAGLQQQRSVEPMR.L	sp|Q8WUI4|HDAC7_HUMAN,tr|C9J102|C9J102_HUMAN,tr|C9JAH2|C9JAH2_HUMAN,tr|C9JBC2|C9JBC2_HUMAN,tr|C9JEB6|C9JEB6_HUMAN,tr|C9JF80|C9JF80_HUMAN,tr|C9JGF5|C9JGF5_HUMAN,tr|C9JH46|C9JH46_HUMAN,tr|C9JNI4|C9JNI4_HUMAN,tr|C9JVZ1|C9JVZ1_HUMAN,tr|C9JZ79|C9JZ79_HUMAN,tr|F8VWY3|F8VWY3_HUMAN,tr|J3KPH8|J3KPH8_HUMAN,sp|Q8WUI4-3|HDAC7_HUMAN,sp|Q8WUI4-4|HDAC7_HUMAN,sp|Q8WUI4-5|HDAC7_HUMAN,sp|Q8WUI4-6|HDAC7_HUMAN,sp|Q8WUI4-7|HDAC7_HUMAN,sp|Q8WUI4-8|HDAC7_HUMAN	19	2396.26
0.9999	20180711_FAM_02.34015.34015.2	1.35e-05	2023-11-22	K.EQADFAIEALAK.A	sp|P35579|MYH9_HUMAN,sp|Q7Z406|MYH14_HUMAN,tr|M0QY43|M0QY43_HUMAN,sp|P35579-2|MYH9_HUMAN,sp|Q7Z406-2|MYH14_HUMAN,sp|Q7Z406-4|MYH14_HUMAN,sp|Q7Z406-5|MYH14_HUMAN,sp|Q7Z406-6|MYH14_HUMAN	8	1304.66
0.6982	20180711_FAM_02.34016.34016.2	0.203	2023-04-28	R.SVSENVAIAMAGIAK.V	sp|A6NLC8|YE016_HUMAN,tr|A0A1W2PRN6|A0A1W2PRN6_HUMAN	2	1459.77
0.9979	20180711_FAM_02.34023.34023.2	0.0855	2023-06-12	K.ELEFYLR.K	sp|P62241|RS8_HUMAN,tr|Q5JR95|Q5JR95_HUMAN	2	968.497
0.9992	20180711_FAM_02.34034.34034.2	0.0337	2023-07-14	R.DVDFELIK.V	sp|P48643|TCPE_HUMAN,tr|B7ZAR1|B7ZAR1_HUMAN,tr|E7ENZ3|E7ENZ3_HUMAN,tr|E9PCA1|E9PCA1_HUMAN,sp|P48643-2|TCPE_HUMAN	5	977.507
0.9935	20180711_FAM_02.34035.34035.3	0.075	1952-08-01	R.EPWLLPSQHNDIIR.D	sp|Q14697|GANAB_HUMAN,tr|E9PKU7|E9PKU7_HUMAN,tr|F5H6X6|F5H6X6_HUMAN,sp|Q14697-2|GANAB_HUMAN	4	1716.89
0.941	20180711_FAM_02.34036.34036.3	0.0506	2/108	K.AALDEAQGVGLDSTGYYDQEIYGGSDSR.F	sp|O75533|SF3B1_HUMAN,tr|B4DGZ4|B4DGZ4_HUMAN,sp|O75533-2|SF3B1_HUMAN	3	2936.29
0.9994	20180711_FAM_02.34037.34037.2	0.0333	2023-07-20	R.M[147.04]LDMGFEPQIR.R	sp|O00571|DDX3X_HUMAN,sp|O15523|DDX3Y_HUMAN,sp|P17844|DDX5_HUMAN,sp|Q92841|DDX17_HUMAN,tr|A0A0D9SF53|A0A0D9SF53_HUMAN,tr|A0A0D9SFB3|A0A0D9SFB3_HUMAN,tr|A0A0D9SG12|A0A0D9SG12_HUMAN,tr|A0A1W2PQ51|A0A1W2PQ51_HUMAN,tr|A0A1X7SBZ2|A0A1X7SBZ2_HUMAN,tr|J3KRZ1|J3KRZ1_HUMAN,tr|J3KTA4|J3KTA4_HUMAN,tr|J3QSF1|J3QSF1_HUMAN,sp|O00571-2|DDX3X_HUMAN,sp|O15523-2|DDX3Y_HUMAN,sp|P17844-2|DDX5_HUMAN,sp|Q92841-1|DDX17_HUMAN,sp|Q92841-2|DDX17_HUMAN,sp|Q92841-3|DDX17_HUMAN	18	1351.63
1	20180711_FAM_02.34047.34047.2	4.39e-08	20/26	K.LGGSAVISLEGKPL.-	sp|P23528|COF1_HUMAN,tr|E9PK25|E9PK25_HUMAN,tr|G3V1A4|G3V1A4_HUMAN	3	1339.77
1	20180711_FAM_02.34049.34049.3	6.26e-14	22/92	K.KPEDWDEEM[147.04]DGEWEPPVIQNPEYK.G	sp|P27797|CALR_HUMAN,tr|K7EJB9|K7EJB9_HUMAN,tr|K7EL50|K7EL50_HUMAN	3	2975.28
0.9873	20180711_FAM_02.34050.34050.3	0.564	1964-09-01	R.MIEAVQNHIGSLNWGYR.V	sp|Q16881|TRXR1_HUMAN,tr|A0A087WSW9|A0A087WSW9_HUMAN,tr|A0A087WSY9|A0A087WSY9_HUMAN,tr|A0A182DWI3|A0A182DWI3_HUMAN,tr|E2QRB9|E2QRB9_HUMAN,tr|E9PIR7|E9PIR7_HUMAN,tr|E9PKD3|E9PKD3_HUMAN,tr|F8W809|F8W809_HUMAN,sp|Q16881-2|TRXR1_HUMAN,sp|Q16881-3|TRXR1_HUMAN,sp|Q16881-4|TRXR1_HUMAN,sp|Q16881-5|TRXR1_HUMAN,sp|Q16881-6|TRXR1_HUMAN,sp|Q16881-7|TRXR1_HUMAN	14	1986.97
0.9999	20180711_FAM_02.34051.34051.2	1.37e-05	2023-07-26	R.APWVEQEGPEYWDR.E	sp|Q95604|1C17_HUMAN,tr|A0A0G2JH50|A0A0G2JH50_HUMAN,tr|A0A0G2JIF0|A0A0G2JIF0_HUMAN,tr|A0A0G2JKJ1|A0A0G2JKJ1_HUMAN,tr|A0A140T912|A0A140T912_HUMAN,tr|A0A140T921|A0A140T921_HUMAN,tr|A0A140T930|A0A140T930_HUMAN,tr|A0A140T937|A0A140T937_HUMAN,tr|A0A140T942|A0A140T942_HUMAN,tr|A0A140T962|A0A140T962_HUMAN,tr|A0A140T9B3|A0A140T9B3_HUMAN,tr|A0A140T9E1|A0A140T9E1_HUMAN,tr|A0A140T9H5|A0A140T9H5_HUMAN,tr|A0A140T9J9|A0A140T9J9_HUMAN,tr|A0A140T9L3|A0A140T9L3_HUMAN,tr|A0A140T9M0|A0A140T9M0_HUMAN,tr|A0A140T9M5|A0A140T9M5_HUMAN,tr|A0A140T9Q4|A0A140T9Q4_HUMAN,tr|A0A140T9S7|A0A140T9S7_HUMAN,tr|A0A140T9T1|A0A140T9T1_HUMAN,tr|A0A140T9U0|A0A140T9U0_HUMAN,tr|A0A140T9U8|A0A140T9U8_HUMAN,tr|A0A140T9W2|A0A140T9W2_HUMAN,tr|A0A140T9Z4|A0A140T9Z4_HUMAN,tr|A0A140T9Z7|A0A140T9Z7_HUMAN,tr|A0A140TA03|A0A140TA03_HUMAN,tr|A0A140TA05|A0A140TA05_HUMAN,tr|A0A140TA12|A0A140TA12_HUMAN,tr|A0A140TA19|A0A140TA19_HUMAN,tr|A0A1W2PR11|A0A1W2PR11_HUMAN,tr|A0A1W2PRZ0|A0A1W2PRZ0_HUMAN,tr|A2AEA2|A2AEA2_HUMAN,tr|A2BF26|A2BF26_HUMAN,tr|F8W9Z8|F8W9Z8_HUMAN,tr|O19617|O19617_HUMAN,sp|P04222|1C03_HUMAN,sp|P10321|1C07_HUMAN,sp|P30492|1B54_HUMAN,sp|P30499|1C01_HUMAN,sp|P30505|1C08_HUMAN,sp|P30508|1C12_HUMAN,sp|P30510|1C14_HUMAN,sp|Q07000|1C15_HUMAN,sp|Q29865|1C18_HUMAN,sp|Q29960|1C16_HUMAN,sp|Q29960-2|1C16_HUMAN,sp|Q29963|1C06_HUMAN,sp|Q9TNN7|1C05_HUMAN	48	1760.78
0.9988	20180711_FAM_02.34054.34054.2	4.52e-06	2023-05-24	R.FAEFQYLQPGPPR.R	sp|Q8N163|CCAR2_HUMAN,tr|E5RHJ4|E5RHJ4_HUMAN,tr|G3V119|G3V119_HUMAN,tr|H0YB24|H0YB24_HUMAN,sp|Q8N163-2|CCAR2_HUMAN	5	1548.77
1	20180711_FAM_02.34059.34059.3	2.04e-05	14/60	R.SNM[147.04]DNM[147.04]FESYINNLRR.Q	sp|P05787|K2C8_HUMAN,tr|F8VP67|F8VP67_HUMAN,tr|F8VUG2|F8VUG2_HUMAN,tr|F8W1U3|F8W1U3_HUMAN,sp|P05787-2|K2C8_HUMAN	5	2034.89
0.9997	20180711_FAM_02.34060.34060.5	0.000352	17/160	K.NVQDAIADAEQRGEHALKDAR.N	sp|P35908|K22E_HUMAN	1	2306.14
0.9999	20180711_FAM_02.34062.34062.3	4.25e-05	1992-09-01	K.IVQSQDFTDGSNTEDSNLRLFVSR.D	sp|Q5T9C2|F102A_HUMAN,sp|Q5T9C2-2|F102A_HUMAN,sp|Q5T9C2-3|F102A_HUMAN	3	2727.31
0.1696	20180711_FAM_02.34063.34063.3	2.32	1956-04-01	K.EQIPDKHHNMNELQK.Q	tr|F8WDL3|F8WDL3_HUMAN	1	1859.89
0.3343	20180711_FAM_02.34067.34067.2	2.65	2023-05-14	R.KDITSILR.A	sp|O75425|MSPD3_HUMAN,tr|C9J3M4|C9J3M4_HUMAN,sp|O75425-2|MSPD3_HUMAN,sp|O75425-3|MSPD3_HUMAN,sp|O75425-4|MSPD3_HUMAN	5	944.566
0.5413	20180711_FAM_02.34070.34070.2	0.44	2023-01-30	K.YGPIADVSIVYDQQSR.R	sp|P62995|TRA2B_HUMAN,sp|P62995-3|TRA2B_HUMAN	2	1809.89
1	20180711_FAM_02.34073.34073.3	4.92e-06	13/76	K.AMEGIFIKPSVEPSAGHDEL.-	sp|Q9HCN8|SDF2L_HUMAN	1	2126.04
0.0702	20180711_FAM_02.34074.34074.5	1.37	4/336	R.LQAYLEEHAEEEANEEDVLGDETEEEETKPIELPVKEEEPPEK.T	tr|H0YHG0|H0YHG0_HUMAN,sp|P82979|SARNP_HUMAN,tr|F8VZQ9|F8VZQ9_HUMAN	3	4992.29
0.9999	20180711_FAM_02.34075.34075.2	0.000617	2023-09-18	K.LNLGTVGFYR.T	sp|P55786|PSA_HUMAN,tr|E9PLK3|E9PLK3_HUMAN,tr|H0YCQ5|H0YCQ5_HUMAN,sp|P55786-2|PSA_HUMAN	4	1138.61
0.0728	20180711_FAM_02.34080.34080.4	1.37	2/174	R.YEGVDKNKFC[160.03]DLC[160.03]NMM[147.04]FSSPLIAQSHYVGK.V	sp|Q5H9K5|ZMAT1_HUMAN	1	3553.61
1	20180711_FAM_02.34084.34084.2	4.67e-12	20/32	R.AEDGSVIDYELIDQDAR.D	sp|P07355|ANXA2_HUMAN,tr|H0YL33|H0YL33_HUMAN,tr|H0YM50|H0YM50_HUMAN,tr|H0YMD0|H0YMD0_HUMAN,tr|H0YMU9|H0YMU9_HUMAN,tr|H0YN28|H0YN28_HUMAN,tr|H0YN42|H0YN42_HUMAN,tr|H0YNA0|H0YNA0_HUMAN,tr|H0YNP5|H0YNP5_HUMAN,sp|P07355-2|ANXA2_HUMAN	10	1907.87
1	20180711_FAM_02.34085.34085.3	5.69e-05	17/56	R.IRIDSLSAQLSQLQK.Q	sp|P02545|LMNA_HUMAN,sp|P02545-2|LMNA_HUMAN,sp|P02545-3|LMNA_HUMAN,sp|P02545-4|LMNA_HUMAN,sp|P02545-5|LMNA_HUMAN,sp|P02545-6|LMNA_HUMAN,tr|Q3BDU5|Q3BDU5_HUMAN,tr|Q5TCI8|Q5TCI8_HUMAN	8	1698.96
0.9961	20180711_FAM_02.34086.34086.5	1.28e-06	14/336	K.IRHNIEDGSVQLADHYQQNTPIGDGPVLLPDNHYLSTQSALSK.D	sp|GFP_AEQVI|	1	4740.35
1	20180711_FAM_02.34088.34088.3	0.000774	14/48	R.GM[147.04]LREDAVLEYLK.L	sp|P26038|MOES_HUMAN	1	1551.8
0.9745	20180711_FAM_02.34089.34089.2	0.304	2023-04-20	K.EIGNIISDAMK.K	sp|P10809|CH60_HUMAN,tr|E7ESH4|E7ESH4_HUMAN,tr|E7EXB4|E7EXB4_HUMAN	3	1189.6
0.9999	20180711_FAM_02.34090.34090.3	8.77e-05	4/108	K.AALDEAQGVGLDSTGYYDQEIYGGSDSR.F	sp|O75533|SF3B1_HUMAN,tr|B4DGZ4|B4DGZ4_HUMAN,sp|O75533-2|SF3B1_HUMAN	3	2936.29
0.9998	20180711_FAM_02.34099.34099.2	0.00087	2023-10-20	R.ELLIIGGVAAR.D	sp|Q92499|DDX1_HUMAN,tr|A0A087X2G1|A0A087X2G1_HUMAN,tr|F1T0B3|F1T0B3_HUMAN,sp|Q92499-2|DDX1_HUMAN,sp|Q92499-3|DDX1_HUMAN	5	1110.68
0.9994	20180711_FAM_02.34107.34107.2	0.000196	2023-06-28	K.SM[147.04]VPVQVQLDVPVVK.V	sp|P18754|RCC1_HUMAN,tr|C9J3R0|C9J3R0_HUMAN,tr|C9JMJ4|C9JMJ4_HUMAN,tr|C9JQZ4|C9JQZ4_HUMAN,tr|C9JRH2|C9JRH2_HUMAN,tr|C9JW69|C9JW69_HUMAN,sp|P18754-2|RCC1_HUMAN	7	1652.92
0.9999	20180711_FAM_02.34116.34116.2	3.08e-05	2023-07-28	R.TPLYLQPDAYGSLDR.A	sp|Q8WUF5|IASPP_HUMAN	1	1707.85
0.9932	20180711_FAM_02.34118.34118.2	0.00373	2023-07-12	R.IIFDDFR.E	sp|P46977|STT3A_HUMAN,sp|P46977-2|STT3A_HUMAN	2	924.471
0.9989	20180711_FAM_02.34119.34119.2	0.00109	2023-05-30	K.LFVYDPNNPPSSEVLR.L	sp|Q15165|PON2_HUMAN,tr|A0A0J9YXF2|A0A0J9YXF2_HUMAN,tr|A0A0J9YYG4|A0A0J9YYG4_HUMAN,tr|J3QT77|J3QT77_HUMAN,sp|Q15165-1|PON2_HUMAN,sp|Q15165-3|PON2_HUMAN	6	1845.93
0.9997	20180711_FAM_02.34120.34120.2	0.00498	2023-07-20	K.LGNPIVPLNIR.L	sp|P78527|PRKDC_HUMAN,sp|P78527-2|PRKDC_HUMAN	2	1204.73
0.9691	20180711_FAM_02.34121.34121.3	0.00972	1940-10-01	K.ISRDELLQVLR.M	sp|Q99653|CHP1_HUMAN	1	1340.78
0.9992	20180711_FAM_02.34122.34122.2	0.0002	2023-04-30	R.QFASQANVVGPWIQTK.M	sp|O43707|ACTN4_HUMAN,tr|F5GXS2|F5GXS2_HUMAN,tr|H7C144|H7C144_HUMAN,sp|O43707-2|ACTN4_HUMAN,sp|O43707-3|ACTN4_HUMAN	5	1772.92
0.9645	20180711_FAM_02.34127.34127.2	0.00114	1938-02-01	R.YVNNYTNSFGGEWSAPDTMK.R	sp|Q14134|TRI29_HUMAN,tr|E9PRL4|E9PRL4_HUMAN,sp|Q14134-2|TRI29_HUMAN	3	2279.98
1	20180711_FAM_02.34132.34132.2	4.71e-05	2023-12-24	R.LAYINPDLALEEK.N	sp|P31948|STIP1_HUMAN,sp|P31948-2|STIP1_HUMAN,sp|P31948-3|STIP1_HUMAN	3	1487.79
1	20180711_FAM_02.34136.34136.2	3.92e-06	2023-08-24	R.LLDGGDFVSLSSR.E	sp|Q5T9C2|F102A_HUMAN,sp|Q5T9C2-2|F102A_HUMAN	2	1364.69
0.3126	20180711_FAM_02.34137.34137.5	0.264	3/336	R.LQAYLEEHAEEEANEEDVLGDETEEEETKPIELPVKEEEPPEK.T	tr|H0YHG0|H0YHG0_HUMAN,sp|P82979|SARNP_HUMAN,tr|F8VZQ9|F8VZQ9_HUMAN	3	4992.29
0.9742	20180711_FAM_02.34139.34139.3	0.109	1972-05-01	R.SREYQLNDSASYYLNDLDR.L	sp|P08754|GNAI3_HUMAN	1	2321.06
0.9998	20180711_FAM_02.34141.34141.2	0.000374	2023-06-18	K.LAVNM[147.04]VPFPR.L	tr|A0A0B4J269|A0A0B4J269_HUMAN,sp|A6NNZ2|TBB8L_HUMAN,sp|P04350|TBB4A_HUMAN,sp|P07437|TBB5_HUMAN,sp|P68371|TBB4B_HUMAN,sp|Q13509|TBB3_HUMAN,sp|Q13885|TBB2A_HUMAN,sp|Q3ZCM7|TBB8_HUMAN,sp|Q9BUF5|TBB6_HUMAN,sp|Q9BVA1|TBB2B_HUMAN,sp|Q9H4B7|TBB1_HUMAN,tr|A0A075B736|A0A075B736_HUMAN,tr|K7ESM5|K7ESM5_HUMAN,sp|Q13509-2|TBB3_HUMAN,tr|Q5JP53|Q5JP53_HUMAN,tr|Q5SQY0|Q5SQY0_HUMAN,tr|Q5ST81|Q5ST81_HUMAN	17	1158.62
1	20180711_FAM_02.34149.34149.2	6.28e-07	2023-08-20	K.EDFDSLLQSAK.K	sp|P08195|4F2_HUMAN,tr|F5GZS6|F5GZS6_HUMAN,tr|J3KPF3|J3KPF3_HUMAN,sp|P08195-2|4F2_HUMAN,sp|P08195-3|4F2_HUMAN,sp|P08195-4|4F2_HUMAN	6	1251.6
1	20180711_FAM_02.34151.34151.2	1.11e-05	2023-10-26	R.AVFQANQENLPILK.R	sp|P05023|AT1A1_HUMAN,sp|P05023-2|AT1A1_HUMAN,sp|P05023-3|AT1A1_HUMAN,sp|P05023-4|AT1A1_HUMAN	4	1583.87
0.9999	20180711_FAM_02.34152.34152.2	0.012	2023-09-16	K.YPQLLPGIR.G	sp|P23526|SAHH_HUMAN,sp|P23526-2|SAHH_HUMAN	2	1055.61
0.9658	20180711_FAM_02.34154.34154.2	0.0876	2023-06-22	K.IDVSDTDLGIFR.R	sp|Q9NXL6-2|SIDT1_HUMAN	1	1349.68
0.9994	20180711_FAM_02.34155.34155.2	0.00136	2023-07-24	K.GGSFQLNELQGLK.S	sp|P02788|TRFL_HUMAN,tr|C9JCF5|C9JCF5_HUMAN,tr|E7EQB2|E7EQB2_HUMAN,tr|E7ER44|E7ER44_HUMAN,sp|P02788-2|TRFL_HUMAN	5	1389.73
0.1058	20180711_FAM_02.34161.34161.2	4.11	2023-04-12	R.IGPSQEK.W	sp|Q2LD37|K1109_HUMAN,tr|H7C0G8|H7C0G8_HUMAN,sp|Q2LD37-2|K1109_HUMAN,sp|Q2LD37-4|K1109_HUMAN,sp|Q2LD37-6|K1109_HUMAN,sp|Q2LD37-7|K1109_HUMAN	6	757.397
1	20180711_FAM_02.34162.34162.3	9.31e-08	16/60	K.IEWLESHQDADIEDFK.A	sp|P11021|GRP78_HUMAN	1	1973.9
1	20180711_FAM_02.34163.34163.2	6.95e-06	1944-04-01	R.DNLTLWTSDTQGDEAEAGEGGEN.-	sp|P63104|1433Z_HUMAN,tr|B0AZS6|B0AZS6_HUMAN,tr|B7Z2E6|B7Z2E6_HUMAN,tr|H0YB80|H0YB80_HUMAN,sp|P63104-2|1433Z_HUMAN	5	2407.99
0.9999	20180711_FAM_02.34165.34165.2	0.138	2023-10-20	K.VTLVQTLEIQR.Q	sp|Q15149|PLEC_HUMAN,sp|Q15149-2|PLEC_HUMAN,sp|Q15149-3|PLEC_HUMAN,sp|Q15149-4|PLEC_HUMAN,sp|Q15149-5|PLEC_HUMAN,sp|Q15149-6|PLEC_HUMAN,sp|Q15149-7|PLEC_HUMAN,sp|Q15149-8|PLEC_HUMAN,sp|Q15149-9|PLEC_HUMAN	9	1298.76
1	20180711_FAM_02.34166.34166.3	0.000154	1976-09-01	R.YVNNYTNSFGGEWSAPDTMK.R	sp|Q14134|TRI29_HUMAN,tr|E9PRL4|E9PRL4_HUMAN,sp|Q14134-2|TRI29_HUMAN	3	2279.98
1	20180711_FAM_02.34167.34167.4	3.03e-05	10/114	K.YENEVALRQSVEADINGLRR.V	sp|P13645|K1C10_HUMAN	1	2331.19
1	20180711_FAM_02.34168.34168.4	6.54e-07	12/120	R.GYSLVSGGTDNHLVLVDLRPK.G	sp|P34897|GLYM_HUMAN,tr|G3V2Y4|G3V2Y4_HUMAN,tr|H0YIZ0|H0YIZ0_HUMAN,sp|P34897-2|GLYM_HUMAN,sp|P34897-3|GLYM_HUMAN	5	2239.2
0.9685	20180711_FAM_02.34169.34169.3	0.212	1956-06-01	K.TLNDM[147.04]RQEYEQLIAK.N	sp|P35527|K1C9_HUMAN,tr|K7EQQ3|K7EQQ3_HUMAN	2	1866.91
1	20180711_FAM_02.34170.34170.2	7.05e-08	2023-11-22	R.VFDLQFSTDSPR.L	sp|Q15003|CND2_HUMAN,tr|C9J470|C9J470_HUMAN,tr|C9JZP1|C9JZP1_HUMAN,tr|E9PHA2|E9PHA2_HUMAN	4	1410.68
0.9999	20180711_FAM_02.34171.34171.2	1.91e-05	2023-07-24	K.LQIWDTAGQESFR.S	sp|P61019|RAB2A_HUMAN,sp|Q8WUD1|RAB2B_HUMAN,tr|E9PKL7|E9PKL7_HUMAN,sp|P61019-2|RAB2A_HUMAN	4	1549.75
0.9931	20180711_FAM_02.34177.34177.3	0.00808	1984-03-01	K.EVEETDEM[147.04]DQVELVDFDPNQER.R	sp|P31689|DNJA1_HUMAN	1	2681.13
0.6938	20180711_FAM_02.34181.34181.3	0.00236	1972-08-01	R.TSQNSELNNMQDLVEDYKK.K	sp|P35908|K22E_HUMAN	1	2255.04
0.9994	20180711_FAM_02.34182.34182.2	0.00117	2023-06-22	K.LLNQPNQWPLVK.A	sp|P14923|PLAK_HUMAN	1	1448.81
0.8228	20180711_FAM_02.34189.34189.2	5.06	2023-05-18	K.QEVAVFVFDK.K	sp|Q6P3W7|SCYL2_HUMAN,tr|A0A0U1RQQ9|A0A0U1RQQ9_HUMAN,tr|F8VSC5|F8VSC5_HUMAN	3	1180.61
0.9999	20180711_FAM_02.34191.34191.5	5.25e-05	16/336	K.IRHNIEDGSVQLADHYQQNTPIGDGPVLLPDNHYLSTQSALSK.D	sp|GFP_AEQVI|	1	4740.35
0.3935	20180711_FAM_02.34193.34193.2	0.404	2023-06-26	R.TLEPSGEASTSLGR.T	sp|Q86YV9|HPS6_HUMAN	1	1403.69
0.0649	20180711_FAM_02.34195.34195.3	5.11	1972-05-01	K.RSMGGAAIAPPTSLVEKDK.E	sp|Q96I25|SPF45_HUMAN,tr|H0Y6J6|H0Y6J6_HUMAN,tr|Q5W010|Q5W010_HUMAN,tr|Q5W011|Q5W011_HUMAN,tr|Q5W012|Q5W012_HUMAN	5	1927.02
0.8521	20180711_FAM_02.34207.34207.2	0.0733	2023-05-18	R.FQSLGVAFYR.G	sp|P51149|RAB7A_HUMAN,tr|C9IZZ0|C9IZZ0_HUMAN,tr|C9J592|C9J592_HUMAN,tr|C9J8S3|C9J8S3_HUMAN	4	1186.61
1	20180711_FAM_02.34209.34209.2	2.89e-11	19/42	K.SISISVAGGGGGFGAAGGFGGR.G	sp|P35908|K22E_HUMAN	1	1837.91
0.9991	20180711_FAM_02.34213.34213.3	0.0372	1960-07-01	R.VLPEFDTPGHTLSWGK.G	sp|P07686|HEXB_HUMAN,tr|Q5URX0|Q5URX0_HUMAN	2	1782.89
0.9654	20180711_FAM_02.34215.34215.3	0.00037	1992-11-01	K.NGQHVASSPIPVVISQSEIGDASR.V	sp|P21333|FLNA_HUMAN,tr|H0Y5C6|H0Y5C6_HUMAN,sp|P21333-2|FLNA_HUMAN,tr|Q5HY54|Q5HY54_HUMAN,tr|Q60FE5|Q60FE5_HUMAN	5	2447.24
1	20180711_FAM_02.34218.34218.3	2e-06	15/52	K.RPSENLGQVLFGER.L	sp|Q99805|TM9S2_HUMAN	1	1600.83
1	20180711_FAM_02.34233.34233.2	2.42e-06	13/24	K.AQLFALTGVQPAR.Q	sp|P54578|UBP14_HUMAN,tr|A6NJA2|A6NJA2_HUMAN,tr|J3KS55|J3KS55_HUMAN,tr|J3QQT6|J3QQT6_HUMAN,sp|P54578-2|UBP14_HUMAN,sp|P54578-3|UBP14_HUMAN	6	1370.77
0.9662	20180711_FAM_02.34238.34238.2	0.414	1930-02-01	K.IEWLESHQDADIEDFK.A	sp|P11021|GRP78_HUMAN	1	1973.9
0.9999	20180711_FAM_02.34250.34250.2	2.57e-05	2023-09-28	R.NNQGTVNWSVDDIVK.G	sp|P52292|IMA1_HUMAN,tr|J3KS65|J3KS65_HUMAN,tr|J3QLL0|J3QLL0_HUMAN	3	1687.82
1	20180711_FAM_02.34251.34251.2	1.52e-06	2023-11-22	K.TVLSNVQEELDR.M	sp|O43237|DC1L2_HUMAN,tr|J3KRI4|J3KRI4_HUMAN,sp|O43237-2|DC1L2_HUMAN	3	1401.71
1	20180711_FAM_02.34252.34252.3	9.3e-08	14/56	R.TPLYLQPDAYGSLDR.A	sp|Q8WUF5|IASPP_HUMAN	1	1707.85
0.3279	20180711_FAM_02.34255.34255.3	0.106	1992-06-01	R.LSRFDAGTYTC[160.03]TTLEHGFSQTVVR.L	sp|Q9NS98|SEM3G_HUMAN	1	2745.32
0.9996	20180711_FAM_02.34257.34257.2	0.0182	2023-12-20	R.QTLLFSATMPK.K	sp|Q9UJV9|DDX41_HUMAN,tr|J3KNN5|J3KNN5_HUMAN	2	1235.66
1	20180711_FAM_02.34259.34259.3	4.57e-05	1996-07-01	K.DRPQEADGIDSVIVVDNVPQVGPDR.L	sp|P55884|EIF3B_HUMAN,tr|C9JZG1|C9JZG1_HUMAN,sp|P55884-2|EIF3B_HUMAN	3	2689.33
1	20180711_FAM_02.34260.34260.3	2.38e-05	1980-08-01	R.LHFLM[147.04]TGYTPLTTDQSVASVR.K	sp|P23258|TBG1_HUMAN,sp|Q9NRH3|TBG2_HUMAN	2	2352.18
0.9949	20180711_FAM_02.34261.34261.3	0.257	1984-06-01	R.SAYQTIDSAEAPADPFAVPEGR.S	sp|Q6RW13|ATRAP_HUMAN,sp|Q6RW13-2|ATRAP_HUMAN	2	2291.07
0.1719	20180711_FAM_02.34262.34262.3	4.29	1988-04-01	K.ASPHPSPGPC[160.03]RPPHGTQAPGLAK.A	sp|P43681|ACHA4_HUMAN,sp|P43681-2|ACHA4_HUMAN	2	2316.15
0.9977	20180711_FAM_02.34263.34263.2	0.00157	2023-05-20	K.FSPAGPILSIR.V	sp|P11940|PABP1_HUMAN,sp|Q4VXU2|PAP1L_HUMAN,sp|Q5JQF8|PAP1M_HUMAN,sp|Q9H361|PABP3_HUMAN,tr|A0A087WTT1|A0A087WTT1_HUMAN,tr|E5RFD8|E5RFD8_HUMAN,tr|E5RGC4|E5RGC4_HUMAN,tr|E5RH24|E5RH24_HUMAN,tr|E5RHG7|E5RHG7_HUMAN,tr|E5RJB9|E5RJB9_HUMAN,tr|E7ERJ7|E7ERJ7_HUMAN,tr|H0YBN4|H0YBN4_HUMAN,sp|P11940-2|PABP1_HUMAN,sp|Q4VXU2-2|PAP1L_HUMAN	14	1156.66
1	20180711_FAM_02.34282.34282.3	2.73e-09	22/84	K.SISISVAGGGGGFGAAGGFGGR.G	sp|P35908|K22E_HUMAN	1	1837.91
1	20180711_FAM_02.34283.34283.2	4.72e-05	2023-11-16	R.LSNIFVIGK.G	sp|P62701|RS4X_HUMAN	1	989.591
1	20180711_FAM_02.34287.34287.2	1.03e-08	2023-11-22	K.APLDIPVPDPVK.E	sp|Q06323|PSME1_HUMAN,sp|Q06323-2|PSME1_HUMAN,sp|Q06323-3|PSME1_HUMAN	3	1259.71
0.996	20180711_FAM_02.34288.34288.2	0.0985	2023-06-20	R.TEM[147.04]ENEFVLIK.K	sp|P05787|K2C8_HUMAN,tr|F8VP67|F8VP67_HUMAN,tr|F8VUG2|F8VUG2_HUMAN,tr|F8W1U3|F8W1U3_HUMAN,sp|P05787-2|K2C8_HUMAN,tr|Q8IWY7|Q8IWY7_HUMAN	6	1367.66
1	20180711_FAM_02.34289.34289.3	6.02e-05	1948-11-01	R.LVNLQHLDLLNNK.L	sp|Q96AG4|LRC59_HUMAN	1	1532.87
0.9941	20180711_FAM_02.34292.34292.4	0.121	1972-07-01	R.KIEEIKDFLLTAR.R	sp|P63173|RL38_HUMAN,tr|J3KSP2|J3KSP2_HUMAN,tr|J3KT73|J3KT73_HUMAN,tr|J3QL01|J3QL01_HUMAN	4	1574.9
0.9947	20180711_FAM_02.34301.34301.3	0.000229	17/76	K.IITHPNFNGNTLDNDIM[147.04]LIK.L	sp|TRYP_PIG|	1	2298.17
1	20180711_FAM_02.34304.34304.2	0.000125	2023-09-18	K.ALLAEGVILR.R	sp|Q9Y3D9|RT23_HUMAN,tr|J3QLR8|J3QLR8_HUMAN	2	1053.65
0.9051	20180711_FAM_02.34310.34310.3	0.117	1940-04-01	K.MLKPAFIFDGR.R	sp|O60701|UGDH_HUMAN,sp|O60701-2|UGDH_HUMAN,sp|O60701-3|UGDH_HUMAN	3	1293.69
1	20180711_FAM_02.34314.34314.3	2.55e-06	22/48	R.KIEEIKDFLLTAR.R	sp|P63173|RL38_HUMAN,tr|J3KSP2|J3KSP2_HUMAN,tr|J3KT73|J3KT73_HUMAN,tr|J3QL01|J3QL01_HUMAN	4	1574.9
0.9995	20180711_FAM_02.34315.34315.3	0.0139	1960-09-01	K.ANIVHLMLSSPEQIQK.Q	sp|P55060|XPO2_HUMAN,sp|P55060-2|XPO2_HUMAN,sp|P55060-3|XPO2_HUMAN,sp|P55060-4|XPO2_HUMAN	4	1806.97
0.9465	20180711_FAM_02.34329.34329.2	1.28	2023-04-16	K.IIELPFQNK.H	sp|P36952|SPB5_HUMAN	1	1100.62
0.9768	20180711_FAM_02.34332.34332.2	0.192	2023-03-20	K.IGQPTVSYFLK.A	sp|Q9Y3B7|RM11_HUMAN,sp|Q9Y3B7-2|RM11_HUMAN,sp|Q9Y3B7-3|RM11_HUMAN	3	1251.69
0.9996	20180711_FAM_02.34339.34339.2	0.00459	2023-06-16	K.FAVFGLGNK.T	sp|P16435|NCPR_HUMAN	1	951.518
0.9995	20180711_FAM_02.34343.34343.2	0.00272	2023-06-20	R.ELGLPEELVSR.H	sp|P49915|GUAA_HUMAN,sp|P49915-2|GUAA_HUMAN	2	1240.67
0.9964	20180711_FAM_02.34357.34357.2	0.117	2023-07-14	K.FALPQYLK.T	sp|CAS2_BOVIN|	1	978.554
0.9801	20180711_FAM_02.34370.34370.3	1.77	1936-05-01	R.TWKPTLVILR.L	tr|A0A1W2PNV4|A0A1W2PNV4_HUMAN,sp|O15143|ARC1B_HUMAN,tr|C9J4Z7|C9J4Z7_HUMAN,tr|C9J6C8|C9J6C8_HUMAN,tr|C9JBJ7|C9JBJ7_HUMAN,tr|C9JEY1|C9JEY1_HUMAN,tr|C9JFG9|C9JFG9_HUMAN,tr|C9JQM8|C9JQM8_HUMAN,tr|C9K057|C9K057_HUMAN,tr|F8VXW2|F8VXW2_HUMAN	10	1225.75
0.2767	20180711_FAM_02.34372.34372.5	1.82	2/352	R.KPSPDPALTTKSTLTSSYNC[160.03]PSPYADGRLYQPYGDSAGSLHSTSR.S	sp|Q9HCU4|CELR2_HUMAN	1	4830.28
1	20180711_FAM_02.34378.34378.3	4.22e-05	13/48	K.AVDIPHMDIEALK.K	sp|P62906|RL10A_HUMAN	1	1450.75
1	20180711_FAM_02.34379.34379.2	4.25e-05	2023-11-18	R.IAEFAFEYAR.N	sp|P50213|IDH3A_HUMAN,tr|H0YL72|H0YL72_HUMAN,tr|H0YMU3|H0YMU3_HUMAN,sp|P50213-2|IDH3A_HUMAN	4	1215.59
0.9999	20180711_FAM_02.34391.34391.2	0.000359	2023-09-16	K.ALQFLEEVK.V	sp|P40227|TCPZ_HUMAN,sp|P40227-2|TCPZ_HUMAN	2	1075.59
1	20180711_FAM_02.34392.34392.3	3.08e-05	18/68	K.LKDPANFQYPAESVLAYK.E	sp|P15559|NQO1_HUMAN,tr|B4DLR8|B4DLR8_HUMAN,tr|H3BNV2|H3BNV2_HUMAN,tr|H3BRK3|H3BRK3_HUMAN,sp|P15559-2|NQO1_HUMAN,sp|P15559-3|NQO1_HUMAN	6	2053.05
0.9999	20180711_FAM_02.34393.34393.2	2.18e-06	2023-07-14	K.IDHILDAL.-	sp|P04843|RPN1_HUMAN,tr|B7Z4L4|B7Z4L4_HUMAN	2	908.497
1	20180711_FAM_02.34394.34394.4	0.00184	8/174	R.STGLILDSGATHTTAIPVHDGYVLQQGIVK.S	sp|O96019|ACL6A_HUMAN,sp|O96019-2|ACL6A_HUMAN	2	3090.64
0.9995	20180711_FAM_02.34397.34397.2	7.6e-05	1934-03-01	R.SEAEDEDDEDYVPYVPLR.Q	sp|Q9UJV9|DDX41_HUMAN,tr|D6RD33|D6RD33_HUMAN,tr|D6RGI7|D6RGI7_HUMAN,tr|J3KNN5|J3KNN5_HUMAN	4	2139.91
1	20180711_FAM_02.34404.34404.3	0.00098	15/76	K.AMEGIFIKPSVEPSAGHDEL.-	sp|Q9HCN8|SDF2L_HUMAN	1	2126.04
1	20180711_FAM_02.34405.34405.3	5.83e-06	14/56	K.SIYGEKFEDENFILK.H	sp|P62937|PPIA_HUMAN,tr|C9J5S7|C9J5S7_HUMAN,tr|F8WE65|F8WE65_HUMAN,sp|P62937-2|PPIA_HUMAN	4	1830.9
0.1087	20180711_FAM_02.34408.34408.2	4.1	2023-03-22	K.TIDSWM[147.04]SIM[147.04]VPK.R	sp|P07093|GDN_HUMAN,sp|P07093-2|GDN_HUMAN,sp|P07093-3|GDN_HUMAN	3	1438.68
1	20180711_FAM_02.34411.34411.3	0.00426	7/104	R.ALYDAELSQM[147.04]QTHISDTSVVLSMDNNR.N	sp|P02538|K2C6A_HUMAN,sp|P04259|K2C6B_HUMAN,sp|P48668|K2C6C_HUMAN	3	3053.41
1	20180711_FAM_02.34424.34424.3	8.04e-05	1972-10-01	R.MDSFDEDLARPSGLLAQER.K	sp|Q9Y2W1|TR150_HUMAN	1	2149.01
0.9993	20180711_FAM_02.34425.34425.3	0.0743	1976-07-01	R.LGEHNIDVLEGNEQFINAAK.L	sp|TRYP_PIG|	1	2210.1
0.9701	20180711_FAM_02.34426.34426.2	0.33	2023-05-22	R.EAPAGALAAVLK.H	sp|P49366|DHYS_HUMAN,tr|B4E3M2|B4E3M2_HUMAN,tr|M0QX43|M0QX43_HUMAN,tr|M0R253|M0R253_HUMAN,sp|P49366-2|DHYS_HUMAN,tr|Q5J8M5|Q5J8M5_HUMAN	6	1109.64
0.2395	20180711_FAM_02.34430.34430.2	0.567	1932-03-01	K.TVNELQNLSSAEVVVPR.D	sp|O00425|IF2B3_HUMAN,sp|O00425-2|IF2B3_HUMAN	2	1853.98
1	20180711_FAM_02.34441.34441.3	2.04e-06	1972-09-01	R.QLTVQM[147.04]M[147.04]QNPQILAALQER.L	sp|P55209|NP1L1_HUMAN,tr|F5H4R6|F5H4R6_HUMAN,tr|F8VUX1|F8VUX1_HUMAN,tr|F8VVB5|F8VVB5_HUMAN,tr|F8VXI6|F8VXI6_HUMAN,tr|F8VY35|F8VY35_HUMAN,tr|F8W020|F8W020_HUMAN,tr|F8W0J6|F8W0J6_HUMAN,tr|H0YIV4|H0YIV4_HUMAN,sp|P55209-2|NP1L1_HUMAN	10	2243.14
0.9999	20180711_FAM_02.34442.34442.2	5.5e-05	2023-09-22	R.QPQVAELLAEAR.R	sp|P51570|GALK1_HUMAN,tr|K7ERJ9|K7ERJ9_HUMAN,sp|P51570-2|GALK1_HUMAN	3	1323.71
1	20180711_FAM_02.34457.34457.2	8.33e-07	13/28	R.TPLYLQPDAYGSLDR.A	sp|Q8WUF5|IASPP_HUMAN	1	1707.85
0.9982	20180711_FAM_02.34459.34459.2	2.25e-05	2023-10-26	K.NVGLDIEAEVPAVK.D	sp|P50990|TCPQ_HUMAN,tr|H7C2U0|H7C2U0_HUMAN,sp|P50990-2|TCPQ_HUMAN,sp|P50990-3|TCPQ_HUMAN	4	1452.78
1	20180711_FAM_02.34460.34460.3	4.34e-05	1968-10-01	R.TLPETLDPAEYNISPETR.R	sp|O95168|NDUB4_HUMAN,tr|C9JXQ9|C9JXQ9_HUMAN,tr|F2Z3P9|F2Z3P9_HUMAN,sp|O95168-2|NDUB4_HUMAN	4	2045
0.9911	20180711_FAM_02.34461.34461.3	0.0843	1972-05-01	K.TTFDEAM[147.04]ADLHTLSEDSYK.D	sp|P31947|1433S_HUMAN,sp|P31947-2|1433S_HUMAN	2	2188.95
0.9982	20180711_FAM_02.34462.34462.2	0.000358	2023-05-30	K.LFVYDPNNPPSSEVLR.L	sp|Q15165|PON2_HUMAN,tr|A0A0J9YXF2|A0A0J9YXF2_HUMAN,tr|A0A0J9YYG4|A0A0J9YYG4_HUMAN,tr|J3QT77|J3QT77_HUMAN,sp|Q15165-1|PON2_HUMAN,sp|Q15165-3|PON2_HUMAN	6	1845.93
0.9958	20180711_FAM_02.34463.34463.2	0.0251	2023-06-18	K.GAYDIFLNAK.E	sp|P42704|LPPRC_HUMAN	1	1110.57
0.998	20180711_FAM_02.34465.34465.3	8.15e-05	1980-08-01	R.LAEAEKSQLIM[147.04]QAEAEAASVR.M	sp|O75955|FLOT1_HUMAN,tr|A0A140T9R1|A0A140T9R1_HUMAN,tr|A0A140T9W4|A0A140T9W4_HUMAN,sp|O75955-2|FLOT1_HUMAN	4	2260.14
0.2968	20180711_FAM_02.34468.34468.3	0.574	1/116	K.TPSTM[147.04]ENDSSNLDPSQAPSLAQPLVFSNSK.Q	sp|Q14157|UBP2L_HUMAN,tr|F8W726|F8W726_HUMAN,sp|Q14157-1|UBP2L_HUMAN,sp|Q14157-3|UBP2L_HUMAN,sp|Q14157-4|UBP2L_HUMAN,sp|Q14157-5|UBP2L_HUMAN,tr|Q5VU77|Q5VU77_HUMAN	7	3177.48
1	20180711_FAM_02.34473.34473.2	8.93e-07	2023-09-24	R.LAYINPDLALEEK.N	sp|P31948|STIP1_HUMAN,sp|P31948-2|STIP1_HUMAN,sp|P31948-3|STIP1_HUMAN	3	1487.79
1	20180711_FAM_02.34474.34474.2	1.18e-07	16/26	K.GAVSAEQVIAGFNR.L	sp|Q9UHV9|PFD2_HUMAN	1	1417.73
0.9998	20180711_FAM_02.34476.34476.2	6.68e-05	2023-07-28	R.AILVDLEPGTM[147.04]DSVR.S	tr|A0A0B4J269|A0A0B4J269_HUMAN,sp|P07437|TBB5_HUMAN,sp|Q13509|TBB3_HUMAN,sp|Q13885|TBB2A_HUMAN,sp|Q9BVA1|TBB2B_HUMAN,tr|G3V2N6|G3V2N6_HUMAN,tr|G3V2R8|G3V2R8_HUMAN,tr|G3V3R4|G3V3R4_HUMAN,tr|G3V5W4|G3V5W4_HUMAN,tr|Q5JP53|Q5JP53_HUMAN	10	1630.82
0.9997	20180711_FAM_02.34477.34477.3	0.0188	1948-07-01	R.DIKPDNFLM[147.04]GIGR.H	sp|P48729|KC1A_HUMAN,tr|D6REM4|D6REM4_HUMAN,tr|E7ETM0|E7ETM0_HUMAN,sp|P48729-2|KC1A_HUMAN,sp|P48729-3|KC1A_HUMAN	5	1490.76
0.9726	20180711_FAM_02.34478.34478.2	0.0304	2023-04-30	R.QFASQANVVGPWIQTK.M	sp|O43707|ACTN4_HUMAN,tr|F5GXS2|F5GXS2_HUMAN,tr|H7C144|H7C144_HUMAN,sp|O43707-2|ACTN4_HUMAN,sp|O43707-3|ACTN4_HUMAN	5	1772.92
0.9999	20180711_FAM_02.34492.34492.2	0.000188	2023-11-16	K.IAFAITAIK.G	sp|P62269|RS18_HUMAN,tr|A0A0G2JQH2|A0A0G2JQH2_HUMAN,tr|Q5GGW2|Q5GGW2_HUMAN	3	946.585
0.0528	20180711_FAM_02.34494.34494.4	0.0205	7/174	K.RWQLGVLTQTVGPWPRPVAYLSKQLDGVFK.G	tr|A0A087X0J2|A0A087X0J2_HUMAN	1	3438.89
0.9965	20180711_FAM_02.34499.34499.2	0.121	2023-06-14	K.WDLSELPK.F	sp|Q92841|DDX17_HUMAN,tr|A0A1W2PQ51|A0A1W2PQ51_HUMAN,tr|A0A1X7SBZ2|A0A1X7SBZ2_HUMAN,sp|Q92841-1|DDX17_HUMAN,sp|Q92841-2|DDX17_HUMAN,sp|Q92841-3|DDX17_HUMAN	6	986.507
0.9999	20180711_FAM_02.34511.34511.2	1.65e-07	13/28	R.AVLVDLEPGTMDSVR.S	sp|P04350|TBB4A_HUMAN,sp|P68371|TBB4B_HUMAN,sp|Q3ZCM7|TBB8_HUMAN,tr|A0A075B724|A0A075B724_HUMAN,tr|M0QX14|M0QX14_HUMAN,tr|M0QY37|M0QY37_HUMAN,tr|M0QY85|M0QY85_HUMAN,tr|M0QZL7|M0QZL7_HUMAN,tr|M0R0X0|M0R0X0_HUMAN,tr|M0R278|M0R278_HUMAN	10	1600.81
0.9999	20180711_FAM_02.34512.34512.3	0.00532	8/136	R.GGM[147.04]GSGGLATGIAGGLAGMGGIQNEKETM[147.04]QSLNDR.L	sp|P05783|K1C18_HUMAN,tr|F8VZY9|F8VZY9_HUMAN	2	3366.56
1	20180711_FAM_02.34513.34513.3	1.05e-08	14/60	K.IEWLESHQDADIEDFK.A	sp|P11021|GRP78_HUMAN	1	1973.9
1	20180711_FAM_02.34514.34514.2	4.04e-07	2023-12-26	K.LYTLVLTDPDAPSR.K	sp|P30086|PEBP1_HUMAN	1	1559.82
0.9999	20180711_FAM_02.34515.34515.2	3.25e-07	2023-11-28	K.DSSQILSASFDQTIR.L	sp|Q2TAY7|SMU1_HUMAN,sp|Q2TAY7-2|SMU1_HUMAN	2	1666.82
1	20180711_FAM_02.34518.34518.3	7.78e-05	13/60	R.TM[147.04]QALEIELQSQLSM[147.04]K.A	sp|Q04695|K1C17_HUMAN,tr|F5GWP8|F5GWP8_HUMAN	2	1880.92
0.9991	20180711_FAM_02.34519.34519.2	0.112	1934-05-01	K.ILIVGGGVAGLASAGAAK.S	sp|Q13423|NNTM_HUMAN,tr|E9PCX7|E9PCX7_HUMAN	2	1523.9
0.9807	20180711_FAM_02.34520.34520.2	0.487	2023-06-14	R.IQILEGWK.K	sp|P15559|NQO1_HUMAN,tr|B4DLR8|B4DLR8_HUMAN,tr|H3BNV2|H3BNV2_HUMAN,tr|H3BRK3|H3BRK3_HUMAN,sp|P15559-2|NQO1_HUMAN,sp|P15559-3|NQO1_HUMAN	6	985.56
0.9866	20180711_FAM_02.34522.34522.2	0.606	2023-05-12	K.FIPEFIR.K	sp|O60762|DPM1_HUMAN,tr|H0Y368|H0Y368_HUMAN,tr|Q5QPK2|Q5QPK2_HUMAN	3	920.512
0.9999	20180711_FAM_02.34531.34531.2	5.79e-06	2023-11-20	R.WTEYGLTFTEK.W	sp|P21796|VDAC1_HUMAN,tr|C9JI87|C9JI87_HUMAN	2	1373.65
0.9997	20180711_FAM_02.34533.34533.4	0.102	3/228	K.LGLGIDEDDPTADDTSAAVTEEM[147.04]PPLEGDDDTSRM[147.04]EEVD.-	sp|P07900|HS90A_HUMAN,sp|P07900-2|HS90A_HUMAN	2	4181.74
1	20180711_FAM_02.34536.34536.3	1.73e-07	13/72	R.DQPAFTPSGILTPHALGSR.N	sp|Q9H0D6|XRN2_HUMAN,sp|Q9H0D6-2|XRN2_HUMAN	2	1964.01
1	20180711_FAM_02.34537.34537.2	0.00149	2023-08-12	K.IVVLFYK.A	sp|Q7L1Q6|BZW1_HUMAN,sp|Q9Y6E2|BZW2_HUMAN,tr|B5MCE7|B5MCE7_HUMAN,tr|B5MCH7|B5MCH7_HUMAN,tr|E7ETZ4|E7ETZ4_HUMAN,tr|E9PFD4|E9PFD4_HUMAN,sp|Q7L1Q6-2|BZW1_HUMAN,sp|Q7L1Q6-3|BZW1_HUMAN,sp|Q7L1Q6-4|BZW1_HUMAN	9	880.542
0.0666	20180711_FAM_02.34541.34541.2	0.0614	2023-02-28	K.EEAQMINRFC[160.03]FQVTR.L	sp|Q9NWX5|ASB6_HUMAN,tr|F6TX30|F6TX30_HUMAN	2	1927.9
0.9999	20180711_FAM_02.34542.34542.2	0.000333	2023-06-22	R.SDYLNTFEFM[147.04]DK.L	sp|O75874|IDHC_HUMAN	1	1524.64
0.3269	20180711_FAM_02.34547.34547.2	0.793	1932-02-01	R.TSVLAAANPIESQWNPK.K	sp|P33991|MCM4_HUMAN	1	1824.94
0.3962	20180711_FAM_02.34549.34549.2	1.74	1930-02-01	R.TM[147.04]QALEIELQSQLSM[147.04]K.A	sp|Q04695|K1C17_HUMAN,tr|F5GWP8|F5GWP8_HUMAN	2	1880.92
1	20180711_FAM_02.34553.34553.2	6.95e-10	16/42	K.SISISVAGGGGGFGAAGGFGGR.G	sp|P35908|K22E_HUMAN	1	1837.91
0.9999	20180711_FAM_02.34554.34554.2	3.49e-07	2023-11-22	K.ELWFSDDPNVTK.T	sp|O95831|AIFM1_HUMAN,sp|O95831-3|AIFM1_HUMAN,sp|O95831-4|AIFM1_HUMAN,sp|O95831-6|AIFM1_HUMAN	4	1449.68
1	20180711_FAM_02.34556.34556.3	5.88e-05	5/104	K.GDINIEGPSM[147.04]NIEGPDLNVEGPEGGLK.G	sp|Q09666|AHNK_HUMAN	1	2766.3
0.9998	20180711_FAM_02.34558.34558.2	0.000431	2023-07-20	K.LYLVDLAGSEK.V	sp|O60282|KIF5C_HUMAN,sp|P33176|KINH_HUMAN,sp|Q12840|KIF5A_HUMAN,tr|A0A0G2JMZ6|A0A0G2JMZ6_HUMAN,tr|J3KNA1|J3KNA1_HUMAN	5	1206.65
0.0836	20180711_FAM_02.34561.34561.2	0.0774	1930-02-01	K.WNTDNTLGTEISWENK.L	sp|Q9Y277|VDAC3_HUMAN,tr|E5RFP6|E5RFP6_HUMAN,tr|E5RHE1|E5RHE1_HUMAN,tr|E5RHZ6|E5RHZ6_HUMAN,tr|E5RJN6|E5RJN6_HUMAN,tr|E5RK27|E5RK27_HUMAN,sp|Q9Y277-2|VDAC3_HUMAN	7	1906.87
0.4285	20180711_FAM_02.34562.34562.2	4.88	2023-03-30	K.YDLTPAIQTTSTLYER.G	sp|Q6NUQ4|TM214_HUMAN,sp|Q6NUQ4-2|TM214_HUMAN	2	1870.93
0.9991	20180711_FAM_02.34565.34565.3	0.0328	1940-06-01	R.LGLHQVLQDLR.E	sp|O60610|DIAP1_HUMAN,tr|A0A0G2JH68|A0A0G2JH68_HUMAN,tr|A0A140T8Z0|A0A140T8Z0_HUMAN,tr|H9KV28|H9KV28_HUMAN,sp|O60610-2|DIAP1_HUMAN,sp|O60610-3|DIAP1_HUMAN	6	1290.74
0.6066	20180711_FAM_02.34568.34568.2	0.000526	2023-10-22	K.SLNNQFASFIDK.V	sp|P04264|K2C1_HUMAN	1	1382.68
0.9998	20180711_FAM_02.34570.34570.2	2.46e-06	2023-12-20	R.IVLLDSSLEYK.K	sp|P49368|TCPG_HUMAN,tr|B4DUR8|B4DUR8_HUMAN,sp|P49368-2|TCPG_HUMAN,tr|Q5SZX6|Q5SZX6_HUMAN	4	1278.71
1	20180711_FAM_02.34574.34574.2	1.41e-06	2023-12-22	K.LPVGTTATLYFR.D	sp|Q9NZ01|TECR_HUMAN,tr|M0QXM3|M0QXM3_HUMAN	2	1337.73
1	20180711_FAM_02.34577.34577.2	3.11e-07	2023-09-20	K.LIIWDSYTTNK.V	sp|P62873|GBB1_HUMAN,sp|P62879|GBB2_HUMAN,sp|Q9HAV0|GBB4_HUMAN,tr|B1AKQ8|B1AKQ8_HUMAN,tr|C9JIS1|C9JIS1_HUMAN,tr|C9JXA5|C9JXA5_HUMAN,tr|C9JZN1|C9JZN1_HUMAN,tr|E7EP32|E7EP32_HUMAN,tr|F6UT28|F6UT28_HUMAN,tr|F6X3N5|F6X3N5_HUMAN,tr|H7C5J5|H7C5J5_HUMAN,sp|P62873-2|GBB1_HUMAN	12	1352.7
1	20180711_FAM_02.34580.34580.3	1.94e-08	14/64	R.GTSYQSPHGIPIDLLDR.L	sp|Q9Y230|RUVB2_HUMAN,tr|M0R0Y3|M0R0Y3_HUMAN,sp|Q9Y230-2|RUVB2_HUMAN	3	1867.94
0.9999	20180711_FAM_02.34582.34582.2	0.00158	2023-06-28	K.TLNEWSSQINPDLVR.E	sp|P48507|GSH0_HUMAN	1	1770.89
0.9932	20180711_FAM_02.34584.34584.2	0.0305	2023-06-22	K.GVLLFGPPGTGK.T	sp|P35998|PRS7_HUMAN,tr|A0A1W2PQS1|A0A1W2PQS1_HUMAN,sp|P35998-2|PRS7_HUMAN	3	1141.65
1	20180711_FAM_02.34593.34593.2	4.36e-09	2023-12-26	R.LTVEDPVTVEYITR.Y	sp|O14818|PSA7_HUMAN,sp|Q8TAA3|PSA7L_HUMAN,tr|A0A087WYS6|A0A087WYS6_HUMAN,tr|H0Y586|H0Y586_HUMAN,sp|O14818-2|PSA7_HUMAN,sp|O14818-4|PSA7_HUMAN,sp|Q8TAA3-2|PSA7L_HUMAN,sp|Q8TAA3-5|PSA7L_HUMAN	8	1633.86
0.9953	20180711_FAM_02.34594.34594.2	0.0707	2023-07-14	R.LEMYNILK.A	sp|P26639|SYTC_HUMAN,tr|D6R9F8|D6R9F8_HUMAN,tr|D6RCA5|D6RCA5_HUMAN,tr|D6RDJ6|D6RDJ6_HUMAN,sp|P26639-2|SYTC_HUMAN	5	1022.55
0.9994	20180711_FAM_02.34595.34595.2	5.87e-05	2023-08-14	K.TILSLMTR.E	sp|P53396|ACLY_HUMAN,sp|P53396-2|ACLY_HUMAN	2	933.532
1	20180711_FAM_02.34596.34596.4	0.000658	14/204	R.GGMGSGGLATGIAGGLAGM[147.04]GGIQNEKETMQSLNDR.L	sp|P05783|K1C18_HUMAN,tr|F8VZY9|F8VZY9_HUMAN	2	3350.57
1	20180711_FAM_02.34597.34597.3	1.83e-05	14/56	R.AVLVDLEPGTMDSVR.S	sp|P04350|TBB4A_HUMAN,sp|P68371|TBB4B_HUMAN,sp|Q3ZCM7|TBB8_HUMAN,tr|A0A075B724|A0A075B724_HUMAN,tr|M0QX14|M0QX14_HUMAN,tr|M0QY37|M0QY37_HUMAN,tr|M0QY85|M0QY85_HUMAN,tr|M0QZL7|M0QZL7_HUMAN,tr|M0R0X0|M0R0X0_HUMAN,tr|M0R278|M0R278_HUMAN	10	1600.81
1	20180711_FAM_02.34598.34598.2	3.66e-11	13/28	R.NVQAEEMVEFSSGLK.G	sp|P25705|ATPA_HUMAN,tr|K7EJP1|K7EJP1_HUMAN,tr|K7EK77|K7EK77_HUMAN,tr|K7EQH4|K7EQH4_HUMAN,tr|K7ERX7|K7ERX7_HUMAN,sp|P25705-2|ATPA_HUMAN,sp|P25705-3|ATPA_HUMAN	7	1666.79
0.292	20180711_FAM_02.34599.34599.4	1.21	3/186	K.EPEDSTSNQQTPDSIDKDGPEEPC[160.03]AESKAM[147.04]PK.S	sp|Q9ULJ8|NEB1_HUMAN,sp|Q9ULJ8-3|NEB1_HUMAN,sp|Q9ULJ8-4|NEB1_HUMAN,sp|Q9ULJ8-5|NEB1_HUMAN	4	3532.51
0.9998	20180711_FAM_02.34600.34600.2	0.00433	2023-08-16	K.DLEALLNSK.E	sp|P02545|LMNA_HUMAN,tr|H0YAB0|H0YAB0_HUMAN,sp|P02545-2|LMNA_HUMAN,sp|P02545-3|LMNA_HUMAN,sp|P02545-4|LMNA_HUMAN,sp|P02545-5|LMNA_HUMAN,sp|P02545-6|LMNA_HUMAN,tr|Q3BDU5|Q3BDU5_HUMAN,tr|Q5TCI8|Q5TCI8_HUMAN	9	1001.54
0.9999	20180711_FAM_02.34602.34602.2	3.94e-05	2023-07-16	R.NEALAALLR.D	sp|P13797|PLST_HUMAN,tr|A0A0A0MSQ0|A0A0A0MSQ0_HUMAN,sp|P13797-2|PLST_HUMAN,sp|P13797-3|PLST_HUMAN	4	969.561
0.9998	20180711_FAM_02.34603.34603.2	1.37e-07	2023-05-30	K.EASMVITESPAALQLR.Y	sp|P27105|STOM_HUMAN,sp|P27105-2|STOM_HUMAN	2	1714.89
0.9998	20180711_FAM_02.34605.34605.2	0.000765	2023-08-24	R.DADSITLFDVQQK.R	sp|P53621|COPA_HUMAN,sp|P53621-2|COPA_HUMAN	2	1478.73
0.9999	20180711_FAM_02.34607.34607.2	1.74e-06	2023-06-20	K.TVTATFGYPFR.L	sp|Q16563|SYPL1_HUMAN,tr|A0A0U1RQT9|A0A0U1RQT9_HUMAN,tr|C9JYN0|C9JYN0_HUMAN,sp|Q16563-2|SYPL1_HUMAN	4	1258.63
0.0548	20180711_FAM_02.34611.34611.3	11.6	1/116	R.DNLTLWTSDM[147.04]QGDGEEQNKEALQDVEDENQ.-	sp|P62258|1433E_HUMAN,sp|P62258-2|1433E_HUMAN	2	3466.46
1	20180711_FAM_02.34613.34613.2	0.000124	2023-11-16	K.AAIDWFDGK.E	sp|P35637|FUS_HUMAN,sp|Q92804|RBP56_HUMAN,tr|A0A075B7D9|A0A075B7D9_HUMAN,tr|H3BPE7|H3BPE7_HUMAN,sp|P35637-2|FUS_HUMAN,sp|Q92804-2|RBP56_HUMAN	6	1021.49
1	20180711_FAM_02.34614.34614.4	0.00351	5/228	K.LGLGIDEDDPTADDTSAAVTEEM[147.04]PPLEGDDDTSRM[147.04]EEVD.-	sp|P07900|HS90A_HUMAN,sp|P07900-2|HS90A_HUMAN	2	4181.74
0.9998	20180711_FAM_02.34615.34615.2	0.00223	2023-09-20	R.NVIFQPVAELK.K	sp|Q01813|PFKAP_HUMAN,tr|B1APP8|B1APP8_HUMAN,tr|H0Y757|H0Y757_HUMAN,sp|Q01813-2|PFKAP_HUMAN	4	1256.71
0.9987	20180711_FAM_02.34617.34617.3	0.44	1952-07-01	R.EKPLALYMFSSNDK.V	sp|P30838|AL3A1_HUMAN,tr|A8MYB8|A8MYB8_HUMAN,tr|C9JMC5|C9JMC5_HUMAN,tr|E9PNN6|E9PNN6_HUMAN,tr|I3L3I9|I3L3I9_HUMAN	5	1641.81
0.9232	20180711_FAM_02.34624.34624.3	0.733	1992-03-01	K.SQGLSQLYHNQSQGLLSQLQGQSK.D	sp|P78344|IF4G2_HUMAN,tr|D3DQV9|D3DQV9_HUMAN	2	2628.33
0.9973	20180711_FAM_02.34626.34626.2	0.00224	1932-03-01	R.YEPVAEIGVGAYGTVYK.A	sp|P11802|CDK4_HUMAN,tr|F8VTV8|F8VTV8_HUMAN,tr|F8VWX7|F8VWX7_HUMAN,tr|F8VYH9|F8VYH9_HUMAN,tr|F8VYY1|F8VYY1_HUMAN,tr|F8W1L8|F8W1L8_HUMAN,tr|Q96BE9|Q96BE9_HUMAN	7	1814.91
0.9999	20180711_FAM_02.34631.34631.2	5.79e-05	2023-08-20	K.FSPAGPILSIR.V	sp|P11940|PABP1_HUMAN,sp|Q4VXU2|PAP1L_HUMAN,sp|Q5JQF8|PAP1M_HUMAN,sp|Q9H361|PABP3_HUMAN,tr|A0A087WTT1|A0A087WTT1_HUMAN,tr|E5RFD8|E5RFD8_HUMAN,tr|E5RGC4|E5RGC4_HUMAN,tr|E5RH24|E5RH24_HUMAN,tr|E5RHG7|E5RHG7_HUMAN,tr|E5RJB9|E5RJB9_HUMAN,tr|E7ERJ7|E7ERJ7_HUMAN,tr|H0YBN4|H0YBN4_HUMAN,sp|P11940-2|PABP1_HUMAN,sp|Q4VXU2-2|PAP1L_HUMAN	14	1156.66
1	20180711_FAM_02.34632.34632.2	2.96e-09	13/28	R.VVSEDFLQDVSASTK.S	sp|P09874|PARP1_HUMAN	1	1623.8
0.9975	20180711_FAM_02.34636.34636.3	0.113	1980-06-01	R.AQGLYETINVTIPPGTQTDQK.L	sp|Q96EY1|DNJA3_HUMAN,sp|Q96EY1-2|DNJA3_HUMAN,sp|Q96EY1-3|DNJA3_HUMAN	3	2273.15
1	20180711_FAM_02.34637.34637.3	9.35e-07	20/68	R.TIAQDYGVLKADEGISFR.G	sp|Q06830|PRDX1_HUMAN,tr|A0A0A0MSI0|A0A0A0MSI0_HUMAN	2	1982.01
1	20180711_FAM_02.34638.34638.3	0.000387	1964-12-01	K.EAGNPGSLFGYSVALHR.Q	sp|P26006|ITA3_HUMAN,tr|D6R9X8|D6R9X8_HUMAN,sp|P26006-1|ITA3_HUMAN	3	1773.88
0.9912	20180711_FAM_02.34642.34642.3	0.651	1944-07-01	K.NLLHQDAVDLFR.N	tr|A0A087WUM0|A0A087WUM0_HUMAN,sp|P57105|SYJ2B_HUMAN,tr|A0A087WYV9|A0A087WYV9_HUMAN,tr|A0A087X1F5|A0A087X1F5_HUMAN	4	1439.75
0.996	20180711_FAM_02.34645.34645.2	0.00519	1934-04-01	K.TVDFTQDSNYLLTGGQDK.L	sp|Q9Y3F4|STRAP_HUMAN,sp|Q9Y3F4-2|STRAP_HUMAN	2	2000.93
1	20180711_FAM_02.34649.34649.2	8.09e-06	14/22	R.QAQEYEALLNIK.V	sp|P05783|K1C18_HUMAN,tr|F8VZY9|F8VZY9_HUMAN	2	1418.74
0.9997	20180711_FAM_02.34651.34651.2	5.9e-07	1934-04-01	R.TLPETLDPAEYNISPETR.R	sp|O95168|NDUB4_HUMAN,tr|C9JXQ9|C9JXQ9_HUMAN,tr|F2Z3P9|F2Z3P9_HUMAN,sp|O95168-2|NDUB4_HUMAN	4	2045
0.9999	20180711_FAM_02.34656.34656.3	0.00173	1956-07-01	R.NVQAEEMVEFSSGLK.G	sp|P25705|ATPA_HUMAN,tr|K7EJP1|K7EJP1_HUMAN,tr|K7EK77|K7EK77_HUMAN,tr|K7EQH4|K7EQH4_HUMAN,tr|K7ERX7|K7ERX7_HUMAN,sp|P25705-2|ATPA_HUMAN,sp|P25705-3|ATPA_HUMAN	7	1666.79
0.9963	20180711_FAM_02.34659.34659.3	0.00666	4/116	R.DNLTLWTSDM[147.04]QGDGEEQNKEALQDVEDENQ.-	sp|P62258|1433E_HUMAN,sp|P62258-2|1433E_HUMAN	2	3466.46
0.2265	20180711_FAM_02.34660.34660.3	1.65	1976-04-01	K.VSVNPSYLVPESDYTNNVVR.C	sp|P28300|LYOX_HUMAN	1	2251.11
0.9885	20180711_FAM_02.34662.34662.4	0.114	1972-07-01	R.KIEEIKDFLLTAR.R	sp|P63173|RL38_HUMAN,tr|J3KSP2|J3KSP2_HUMAN,tr|J3KT73|J3KT73_HUMAN,tr|J3QL01|J3QL01_HUMAN	4	1574.9
0.9406	20180711_FAM_02.34663.34663.4	0.0145	1984-08-01	K.KPLFHGDSEIDQLFR.L	sp|P06493|CDK1_HUMAN,tr|A0A024QZP7|A0A024QZP7_HUMAN,tr|A0A087WZZ9|A0A087WZZ9_HUMAN,sp|P06493-2|CDK1_HUMAN	4	1800.92
0.9997	20180711_FAM_02.34664.34664.2	0.000299	2023-05-30	R.VINEPTAAALAYGLDK.S	sp|P38646|GRP75_HUMAN	1	1644.87
0.1628	20180711_FAM_02.34673.34673.2	10	2023-03-30	R.ALESDMAPVLIM[147.04]ATNR.G	sp|Q9Y230|RUVB2_HUMAN,tr|M0R0Y3|M0R0Y3_HUMAN,sp|Q9Y230-2|RUVB2_HUMAN	3	1746.86
1	20180711_FAM_02.34677.34677.2	8.06e-09	2023-12-26	R.FTQAGSEVSALLGR.L	sp|P06576|ATPB_HUMAN,tr|F8W0P7|F8W0P7_HUMAN,tr|H0YH81|H0YH81_HUMAN	3	1434.75
1	20180711_FAM_02.34678.34678.3	4.94e-05	17/48	R.KIEEIKDFLLTAR.R	sp|P63173|RL38_HUMAN,tr|J3KSP2|J3KSP2_HUMAN,tr|J3KT73|J3KT73_HUMAN,tr|J3QL01|J3QL01_HUMAN	4	1574.9
1	20180711_FAM_02.34682.34682.3	0.000386	1956-09-01	K.KPLFHGDSEIDQLFR.L	sp|P06493|CDK1_HUMAN,tr|A0A024QZP7|A0A024QZP7_HUMAN,tr|A0A087WZZ9|A0A087WZZ9_HUMAN,sp|P06493-2|CDK1_HUMAN	4	1800.92
0.9993	20180711_FAM_02.34683.34683.3	0.00282	5/124	R.GGGGSFGYSYGGGSGGGFSASSLGGGFGGGSR.G	sp|P35527|K1C9_HUMAN	1	2704.15
0.9998	20180711_FAM_02.34697.34697.2	8.46e-05	2023-08-20	R.EGLYITEEIYK.T	sp|P05089|ARGI1_HUMAN,sp|P05089-2|ARGI1_HUMAN	2	1356.68
0.5492	20180711_FAM_02.34701.34701.2	2.85	2023-03-30	R.QPIGAPAAGNSWHFSR.T	sp|Q9NW75|GPTC2_HUMAN,sp|Q9NW75-2|GPTC2_HUMAN	2	1694.83
1	20180711_FAM_02.34702.34702.3	0.00399	6/124	R.GGGGSFGYSYGGGSGGGFSASSLGGGFGGGSR.G	sp|P35527|K1C9_HUMAN	1	2704.15
1	20180711_FAM_02.34704.34704.3	5.48e-07	1960-10-01	R.VINEPTAAALAYGLDK.S	sp|P38646|GRP75_HUMAN	1	1644.87
0.9998	20180711_FAM_02.34705.34705.4	0.0127	4/168	K.TLTSQDDKPLNYGHALLPGEGAAMAEYVK.A	sp|Q8N5F7|NKAP_HUMAN	1	3088.52
0.9997	20180711_FAM_02.34712.34712.2	0.00892	2023-08-14	K.FALPQYLK.T	sp|CAS2_BOVIN|	1	978.554
1	20180711_FAM_02.34713.34713.4	1.91e-06	20/96	K.QEVPSWLENMAYEHHYK.G	sp|O00571|DDX3X_HUMAN,sp|O15523|DDX3Y_HUMAN,tr|A0A087WVZ1|A0A087WVZ1_HUMAN,tr|A0A0D9SF53|A0A0D9SF53_HUMAN,tr|A0A0D9SFB3|A0A0D9SFB3_HUMAN,tr|A0A0D9SG12|A0A0D9SG12_HUMAN,tr|A0A0J9YVQ7|A0A0J9YVQ7_HUMAN,sp|O00571-2|DDX3X_HUMAN,sp|O15523-2|DDX3Y_HUMAN	9	2159.97
0.9999	20180711_FAM_02.34714.34714.2	0.000483	2023-08-20	R.QTLM[147.04]WSATWPK.E	sp|P17844|DDX5_HUMAN,sp|Q92841|DDX17_HUMAN,tr|A0A1W2PQ51|A0A1W2PQ51_HUMAN,tr|A0A1X7SBZ2|A0A1X7SBZ2_HUMAN,tr|J3KRZ1|J3KRZ1_HUMAN,tr|J3KTA4|J3KTA4_HUMAN,tr|J3QSF1|J3QSF1_HUMAN,sp|P17844-2|DDX5_HUMAN,sp|Q92841-1|DDX17_HUMAN,sp|Q92841-2|DDX17_HUMAN,sp|Q92841-3|DDX17_HUMAN	11	1363.66
0.9999	20180711_FAM_02.34716.34716.2	0.000191	2023-09-16	R.LAVLPYELR.F	sp|Q9ULX3|NOB1_HUMAN,tr|H3BUR4|H3BUR4_HUMAN	2	1072.63
0.9999	20180711_FAM_02.34717.34717.2	2.47e-06	13/24	R.AVAALLTIPEAEK.S	sp|Q86VP6|CAND1_HUMAN,tr|A0A0C4DGH5|A0A0C4DGH5_HUMAN,sp|Q86VP6-2|CAND1_HUMAN	3	1324.76
1	20180711_FAM_02.34718.34718.3	1.68e-05	15/44	R.QAQEYEALLNIK.V	sp|P05783|K1C18_HUMAN,tr|F8VZY9|F8VZY9_HUMAN	2	1418.74
1	20180711_FAM_02.34720.34720.3	1.82e-06	1952-12-01	K.ISMPDIDLNLKGPK.V	sp|Q09666|AHNK_HUMAN	1	1539.83
0.9991	20180711_FAM_02.34722.34722.2	7.71e-07	2023-08-30	R.LVYLVENPGGYVAYSK.A	sp|P02786|TFR1_HUMAN,tr|G3V0E5|G3V0E5_HUMAN	2	1770.92
1	20180711_FAM_02.34733.34733.3	1.22e-05	17/68	K.LKDPANFQYPAESVLAYK.E	sp|P15559|NQO1_HUMAN,tr|B4DLR8|B4DLR8_HUMAN,tr|H3BNV2|H3BNV2_HUMAN,tr|H3BRK3|H3BRK3_HUMAN,sp|P15559-2|NQO1_HUMAN,sp|P15559-3|NQO1_HUMAN	6	2053.05
0.9914	20180711_FAM_02.34735.34735.3	0.000673	13/76	R.LGEHNIDVLEGNEQFINAAK.L	sp|TRYP_PIG|	1	2210.1
0.8999	20180711_FAM_02.34736.34736.3	0.169	1968-05-01	R.SEAEDEDDEDYVPYVPLR.Q	sp|Q9UJV9|DDX41_HUMAN,tr|D6RD33|D6RD33_HUMAN,tr|D6RGI7|D6RGI7_HUMAN,tr|J3KNN5|J3KNN5_HUMAN	4	2139.91
1	20180711_FAM_02.34738.34738.2	4.12e-05	2023-07-14	R.GPSWDPFR.D	sp|P04792|HSPB1_HUMAN,tr|F8WE04|F8WE04_HUMAN	2	960.445
0.9936	20180711_FAM_02.34741.34741.3	0.00184	1956-12-01	K.HQGLPQEVLNENLLR.F	sp|CAS1_BOVIN|	1	1758.94
0.9954	20180711_FAM_02.34747.34747.2	0.0197	2023-05-28	R.QVLLSEPEEAAALYR.G	sp|P13798|ACPH_HUMAN,tr|C9JIF9|C9JIF9_HUMAN,tr|F8WEH5|F8WEH5_HUMAN,tr|H7C393|H7C393_HUMAN	4	1687.88
0.9811	20180711_FAM_02.34748.34748.2	0.446	2023-04-14	K.IDHILDAL.-	sp|P04843|RPN1_HUMAN,tr|B7Z4L4|B7Z4L4_HUMAN	2	908.497
0.915	20180711_FAM_02.34755.34755.3	4.32	2/100	K.HLEPEPEEEIIAEDYDDDPVDYEATR.L	sp|O60828|PQBP1_HUMAN,sp|O60828-10|PQBP1_HUMAN,sp|O60828-2|PQBP1_HUMAN,sp|O60828-3|PQBP1_HUMAN,sp|O60828-4|PQBP1_HUMAN,sp|O60828-5|PQBP1_HUMAN,sp|O60828-6|PQBP1_HUMAN,sp|O60828-7|PQBP1_HUMAN,sp|O60828-8|PQBP1_HUMAN,sp|O60828-9|PQBP1_HUMAN	10	3088.33
0.0578	20180711_FAM_02.34756.34756.3	0.734	1992-02-01	K.SAEFPDFYDSEEPVSTHQEAENEK.D	sp|P05060|SCG1_HUMAN	1	2784.17
0.2318	20180711_FAM_02.34757.34757.2	2.91	2023-02-12	K.NFPAIFR.R	sp|Q9UBP6|TRMB_HUMAN,tr|H0YIH0|H0YIH0_HUMAN	2	863.465
0.9999	20180711_FAM_02.34759.34759.3	0.000136	15/56	K.SIYGEKFEDENFILK.H	sp|P62937|PPIA_HUMAN,tr|C9J5S7|C9J5S7_HUMAN,tr|F8WE65|F8WE65_HUMAN,sp|P62937-2|PPIA_HUMAN	4	1830.9
1	20180711_FAM_02.34760.34760.4	5.21e-06	24/126	K.EIEQEAAVELSQLRDPQHDLDR.V	sp|P47985|UCRI_HUMAN	1	2590.26
0.9995	20180711_FAM_02.34761.34761.2	6.09e-05	1934-03-01	R.SEAEDEDDEDYVPYVPLR.Q	sp|Q9UJV9|DDX41_HUMAN,tr|D6RD33|D6RD33_HUMAN,tr|D6RGI7|D6RGI7_HUMAN,tr|J3KNN5|J3KNN5_HUMAN	4	2139.91
0.1471	20180711_FAM_02.34766.34766.4	0.369	2/198	R.GTSSGFGRPQTMLGEDSAPGNGPRKC[160.03]SQTLMGFK.T	tr|H0YED8|H0YED8_HUMAN,sp|Q5TIE3-4|VW5B1_HUMAN	2	3555.67
1	20180711_FAM_02.34767.34767.3	2.63e-05	7/104	K.KEGPYDVVVLPGGNLGAQNLSESAAVK.E	sp|Q99497|PARK7_HUMAN,tr|K7EN27|K7EN27_HUMAN	2	2711.41
0.6927	20180711_FAM_02.34768.34768.2	1.91	1938-02-01	R.YESSALPSGQLTSLSEYASR.M	sp|Q12931|TRAP1_HUMAN,tr|I3L0K7|I3L0K7_HUMAN,sp|Q12931-2|TRAP1_HUMAN	3	2145.02
0.8726	20180711_FAM_02.34770.34770.3	5.9	1/100	K.HLEPEPEEEIIAEDYDDDPVDYEATR.L	sp|O60828|PQBP1_HUMAN,sp|O60828-10|PQBP1_HUMAN,sp|O60828-2|PQBP1_HUMAN,sp|O60828-3|PQBP1_HUMAN,sp|O60828-4|PQBP1_HUMAN,sp|O60828-5|PQBP1_HUMAN,sp|O60828-6|PQBP1_HUMAN,sp|O60828-7|PQBP1_HUMAN,sp|O60828-8|PQBP1_HUMAN,sp|O60828-9|PQBP1_HUMAN	10	3088.33
0.1065	20180711_FAM_02.34782.34782.4	0.797	5/132	R.IKLHQEDNDYINASLIKMEEAQR.S	sp|P18031|PTN1_HUMAN	1	2757.38
0.9747	20180711_FAM_02.34783.34783.2	0.00932	1936-03-01	K.GLLSDSMTDVPVDTGVAAR.T	sp|O43399|TPD54_HUMAN,tr|A0A087WYR3|A0A087WYR3_HUMAN,tr|A0A087WZ51|A0A087WZ51_HUMAN,sp|O43399-2|TPD54_HUMAN,sp|O43399-3|TPD54_HUMAN,sp|O43399-4|TPD54_HUMAN,sp|O43399-5|TPD54_HUMAN,sp|O43399-7|TPD54_HUMAN	8	1902.94
0.9987	20180711_FAM_02.34786.34786.2	0.0305	2023-06-18	K.LAVNM[147.04]VPFPR.L	tr|A0A0B4J269|A0A0B4J269_HUMAN,sp|A6NNZ2|TBB8L_HUMAN,sp|P04350|TBB4A_HUMAN,sp|P07437|TBB5_HUMAN,sp|P68371|TBB4B_HUMAN,sp|Q13509|TBB3_HUMAN,sp|Q13885|TBB2A_HUMAN,sp|Q3ZCM7|TBB8_HUMAN,sp|Q9BUF5|TBB6_HUMAN,sp|Q9BVA1|TBB2B_HUMAN,sp|Q9H4B7|TBB1_HUMAN,tr|A0A075B736|A0A075B736_HUMAN,tr|K7ESM5|K7ESM5_HUMAN,sp|Q13509-2|TBB3_HUMAN,tr|Q5JP53|Q5JP53_HUMAN,tr|Q5SQY0|Q5SQY0_HUMAN,tr|Q5ST81|Q5ST81_HUMAN	17	1158.62
0.2249	20180711_FAM_02.34787.34787.2	2.85	1930-02-01	K.LNPADAPNPVVFVATK.D	sp|O94776|MTA2_HUMAN,sp|O94776-2|MTA2_HUMAN	2	1651.89
0.4885	20180711_FAM_02.34793.34793.3	0.41	1972-05-01	R.DQPAFTPSGILTPHALGSR.N	sp|Q9H0D6|XRN2_HUMAN,sp|Q9H0D6-2|XRN2_HUMAN	2	1964.01
0.9999	20180711_FAM_02.34799.34799.2	0.000133	2023-09-20	R.FIEDELQIPVK.W	sp|P30520|PURA2_HUMAN	1	1329.72
0.9992	20180711_FAM_02.34800.34800.2	0.0097	2023-07-14	K.GFGFGLVK.L	sp|P45880|VDAC2_HUMAN,tr|A0A0A0MR02|A0A0A0MR02_HUMAN,tr|A2A3S1|A2A3S1_HUMAN,sp|P45880-1|VDAC2_HUMAN,sp|P45880-2|VDAC2_HUMAN,tr|Q5JSD1|Q5JSD1_HUMAN,tr|Q5JSD2|Q5JSD2_HUMAN	7	823.459
1	20180711_FAM_02.34802.34802.2	7.69e-06	15/24	R.AAFTAFEEAQLPR.L	sp|Q96CT7|CC124_HUMAN	1	1449.73
0.6345	20180711_FAM_02.34803.34803.2	0.218	2023-04-28	K.VLELRTQSDGIQQAK.V	sp|Q96SW2|CRBN_HUMAN,tr|A0A1W2PPJ5|A0A1W2PPJ5_HUMAN,tr|J3QT51|J3QT51_HUMAN,tr|J3QT87|J3QT87_HUMAN,sp|Q96SW2-2|CRBN_HUMAN	5	1684.91
1	20180711_FAM_02.34804.34804.3	0.000188	14/52	K.ISIPDVDLDLKGPK.V	sp|Q09666|AHNK_HUMAN	1	1508.85
0.9994	20180711_FAM_02.34806.34806.2	0.00491	2023-07-24	K.SSEIEQAVQSLDR.N	sp|Q9BPX5|ARP5L_HUMAN	1	1460.71
0.8234	20180711_FAM_02.34810.34810.3	0.0404	1980-05-01	R.VIISAPSADAPM[147.04]FVMGVNHEK.Y	sp|P04406|G3P_HUMAN,tr|E7EUT5|E7EUT5_HUMAN,sp|P04406-2|G3P_HUMAN	3	2228.1
1	20180711_FAM_02.34820.34820.3	1.42e-06	16/60	K.GDDLLPAGTEDYIHIR.L	sp|O60739|EIF1B_HUMAN,sp|P41567|EIF1_HUMAN,tr|K7EM18|K7EM18_HUMAN	3	1783.87
0.9999	20180711_FAM_02.34823.34823.3	0.00193	1948-09-01	R.AAFTAFEEAQLPR.L	sp|Q96CT7|CC124_HUMAN	1	1449.73
0.9296	20180711_FAM_02.34825.34825.2	0.44	2023-03-22	R.LGEWDLPEAVQR.L	sp|Q9BW92|SYTM_HUMAN,tr|F6S7Q7|F6S7Q7_HUMAN,sp|Q9BW92-2|SYTM_HUMAN,tr|U3KQG0|U3KQG0_HUMAN	4	1411.71
1	20180711_FAM_02.34832.34832.5	8.08e-06	13/320	R.HNIEDGSVQLADHYQQNTPIGDGPVLLPDNHYLSTQSALSK.D	sp|GFP_AEQVI|	1	4471.17
0.9996	20180711_FAM_02.34837.34837.5	0.00825	7/288	K.GDFFPPERPQQLPHGLGGIGM[147.04]GLGPGGQPIDANHLNK.G	sp|P52272|HNRPM_HUMAN,tr|A0A087X0X3|A0A087X0X3_HUMAN,tr|M0QZM1|M0QZM1_HUMAN,tr|M0R019|M0R019_HUMAN,tr|M0R0N3|M0R0N3_HUMAN,sp|P52272-2|HNRPM_HUMAN	6	3833.91
0.9999	20180711_FAM_02.34838.34838.2	2.11e-06	2023-06-24	R.TVQSLEIDLDSM[147.04]R.N	sp|P05783|K1C18_HUMAN,tr|F8VZY9|F8VZY9_HUMAN	2	1521.73
1	20180711_FAM_02.34851.34851.2	1.22e-09	17/28	R.AVLVDLEPGTMDSVR.S	sp|P04350|TBB4A_HUMAN,sp|P68371|TBB4B_HUMAN,sp|Q3ZCM7|TBB8_HUMAN,tr|A0A075B724|A0A075B724_HUMAN,tr|M0QX14|M0QX14_HUMAN,tr|M0QY37|M0QY37_HUMAN,tr|M0QY85|M0QY85_HUMAN,tr|M0QZL7|M0QZL7_HUMAN,tr|M0R0X0|M0R0X0_HUMAN,tr|M0R278|M0R278_HUMAN	10	1600.81
1	20180711_FAM_02.34854.34854.3	5.35e-05	15/76	R.YESSALPSGQLTSLSEYASR.M	sp|Q12931|TRAP1_HUMAN,tr|I3L0K7|I3L0K7_HUMAN,sp|Q12931-2|TRAP1_HUMAN	3	2145.02
1	20180711_FAM_02.34855.34855.2	2.55e-07	14/32	R.LEQELFSGGNTGINFEK.Y	sp|O00571|DDX3X_HUMAN,sp|O15523|DDX3Y_HUMAN,tr|A0A0D9SF53|A0A0D9SF53_HUMAN,tr|A0A0D9SFB3|A0A0D9SFB3_HUMAN,tr|A0A0D9SG12|A0A0D9SG12_HUMAN,tr|A0A0J9YYH6|A0A0J9YYH6_HUMAN,tr|C9J081|C9J081_HUMAN,tr|C9J8G5|C9J8G5_HUMAN,sp|O00571-2|DDX3X_HUMAN,sp|O15523-2|DDX3Y_HUMAN,sp|O15523-3|DDX3Y_HUMAN	11	1881.91
0.9272	20180711_FAM_02.34857.34857.2	0.072	1932-06-01	R.EGGSIPVTLTFQEATGK.N	sp|Q96KP4|CNDP2_HUMAN,sp|Q96KP4-2|CNDP2_HUMAN	2	1733.88
1	20180711_FAM_02.34860.34860.3	1.68e-05	13/60	R.TM[147.04]QNLEIELQSQLSM[147.04]K.A	sp|P02533|K1C14_HUMAN	1	1923.93
0.9968	20180711_FAM_02.34865.34865.4	0.00377	1984-08-01	K.KPLFHGDSEIDQLFR.L	sp|P06493|CDK1_HUMAN,tr|A0A024QZP7|A0A024QZP7_HUMAN,tr|A0A087WZZ9|A0A087WZZ9_HUMAN,sp|P06493-2|CDK1_HUMAN	4	1800.92
0.7858	20180711_FAM_02.34867.34867.2	0.29	1930-02-01	R.GEILIGGQSVTMGYYK.N	sp|O95573|ACSL3_HUMAN	1	1714.86
1	20180711_FAM_02.34870.34870.2	5.1e-05	2023-12-18	K.IIQLLDDYPK.C	sp|P05388|RLA0_HUMAN,sp|Q8NHW5|RLA0L_HUMAN,tr|F8VQY6|F8VQY6_HUMAN,tr|F8VRK7|F8VRK7_HUMAN,tr|F8VS58|F8VS58_HUMAN,tr|F8VU65|F8VU65_HUMAN,tr|F8VWS0|F8VWS0_HUMAN,tr|F8VZS0|F8VZS0_HUMAN,tr|G3V210|G3V210_HUMAN,sp|P05388-2|RLA0_HUMAN	10	1216.67
0.9957	20180711_FAM_02.34871.34871.2	0.157	2023-07-12	K.FIPEFIR.K	sp|O60762|DPM1_HUMAN,tr|H0Y368|H0Y368_HUMAN,tr|Q5QPK2|Q5QPK2_HUMAN	3	920.512
1	20180711_FAM_02.34872.34872.5	5.43e-09	18/296	R.GGNVGINSFGFGGSNVHIILRPNTQPPPAPAPHATLPR.L	sp|P49327|FAS_HUMAN,tr|A0A0U1RQF0|A0A0U1RQF0_HUMAN	2	3857.02
0.9504	20180711_FAM_02.34876.34876.2	0.345	2023-05-14	R.NLLTGLVR.H	sp|Q9NRX2|RM17_HUMAN,tr|E9PKV2|E9PKV2_HUMAN	2	884.544
1	20180711_FAM_02.34877.34877.3	1.2e-06	14/80	K.DLYANTVLSGGTTM[147.04]YPGIADR.M	sp|P60709|ACTB_HUMAN,sp|P63261|ACTG_HUMAN	2	2230.06
0.4276	20180711_FAM_02.34878.34878.2	0.279	2023-03-30	R.ELDALDANDELTPLGR.L	sp|Q08211|DHX9_HUMAN	1	1740.85
1	20180711_FAM_02.34879.34879.2	3e-06	2023-09-22	K.ALTSEIALLQSR.L	sp|P04843|RPN1_HUMAN,tr|B7Z4L4|B7Z4L4_HUMAN	2	1300.74
0.9994	20180711_FAM_02.34884.34884.2	0.00952	2023-07-14	R.DELLQVLR.M	sp|Q99653|CHP1_HUMAN	1	984.56
0.9797	20180711_FAM_02.34885.34885.2	0.163	2023-06-12	R.NIIFFGK.F	sp|P36952|SPB5_HUMAN	1	837.475
0.2933	20180711_FAM_02.34887.34887.3	0.0256	1980-05-01	R.YAFGQETNVPLNNFSADQVTR.A	sp|O43678|NDUA2_HUMAN	1	2370.12
0.977	20180711_FAM_02.34891.34891.2	0.142	2023-05-12	K.LMVPLLK.F	sp|O00410|IPO5_HUMAN,sp|O60518|RNBP6_HUMAN,tr|H0Y8C6|H0Y8C6_HUMAN,sp|O00410-2|IPO5_HUMAN,sp|O00410-3|IPO5_HUMAN	5	812.519
1	20180711_FAM_02.34893.34893.2	5.99e-09	14/26	R.DSLLQDGEFSM[147.04]DLR.T	sp|P07737|PROF1_HUMAN,tr|K7EJ44|K7EJ44_HUMAN	2	1640.74
1	20180711_FAM_02.34897.34897.2	6.33e-07	1942-06-01	K.SISISVAGGGGGFGAAGGFGGR.G	sp|P35908|K22E_HUMAN	1	1837.91
1	20180711_FAM_02.34898.34898.4	3.52e-05	17/162	R.EGSRTDDEVVQREEEAIQLDGLNASQIR.E	sp|P14625|ENPL_HUMAN,tr|A0A1W2PRR1|A0A1W2PRR1_HUMAN,tr|Q96GW1|Q96GW1_HUMAN	3	3156.53
0.9993	20180711_FAM_02.34900.34900.2	0.00396	1940-05-01	K.DLYANTVLSGGTTM[147.04]YPGIADR.M	sp|P60709|ACTB_HUMAN,sp|P63261|ACTG_HUMAN	2	2230.06
0.9787	20180711_FAM_02.34902.34902.3	0.165	1960-03-01	K.LFYVPQRPYM[147.04]TLGTLR.D	sp|P28288|ABCD3_HUMAN,sp|P28288-2|ABCD3_HUMAN	2	1970.04
1	20180711_FAM_02.34904.34904.2	3.35e-10	18/26	K.TGTAYTFFTPNNIK.Q	sp|P17844|DDX5_HUMAN,tr|J3KTA4|J3KTA4_HUMAN,sp|P17844-2|DDX5_HUMAN	3	1573.78
1	20180711_FAM_02.34906.34906.3	0.000104	18/48	K.QLDDLKVELSQLR.V	sp|P42766|RL35_HUMAN,tr|F2Z388|F2Z388_HUMAN	2	1555.86
1	20180711_FAM_02.34908.34908.3	1.12e-07	13/52	R.DSLLQDGEFSM[147.04]DLR.T	sp|P07737|PROF1_HUMAN,tr|K7EJ44|K7EJ44_HUMAN	2	1640.74
0.9995	20180711_FAM_02.34910.34910.2	0.00598	2023-08-20	R.TELYAVIDIER.T	sp|Q8WU20|FRS2_HUMAN	1	1320.69
0.8419	20180711_FAM_02.34912.34912.5	0.083	5/288	K.GDFFPPERPQQLPHGLGGIGM[147.04]GLGPGGQPIDANHLNK.G	sp|P52272|HNRPM_HUMAN,tr|A0A087X0X3|A0A087X0X3_HUMAN,tr|M0QZM1|M0QZM1_HUMAN,tr|M0R019|M0R019_HUMAN,tr|M0R0N3|M0R0N3_HUMAN,sp|P52272-2|HNRPM_HUMAN	6	3833.91
0.9861	20180711_FAM_02.34917.34917.2	0.0322	2023-04-14	R.VLYNLFTK.Y	sp|Q9HBI1|PARVB_HUMAN,sp|Q9NVD7|PARVA_HUMAN,tr|A0A087WZB5|A0A087WZB5_HUMAN,tr|J3KNQ4|J3KNQ4_HUMAN,sp|Q9HBI1-2|PARVB_HUMAN,sp|Q9HBI1-3|PARVB_HUMAN	6	996.564
0.994	20180711_FAM_02.34929.34929.3	0.0507	1964-07-01	R.GTSYQSPHGIPIDLLDR.L	sp|Q9Y230|RUVB2_HUMAN,tr|M0R0Y3|M0R0Y3_HUMAN,sp|Q9Y230-2|RUVB2_HUMAN	3	1867.94
1	20180711_FAM_02.34930.34930.3	2.73e-07	23/76	R.VIDFDENTALDDAEEESFRK.L	sp|Q14257|RCN2_HUMAN,tr|H0YL43|H0YL43_HUMAN,sp|Q14257-2|RCN2_HUMAN	3	2342.05
0.0732	20180711_FAM_02.34934.34934.2	5.18	2023-05-22	R.QLLAVFGGYYIR.L	sp|Q5VZI3|TM268_HUMAN,sp|Q5VZI3-2|TM268_HUMAN,sp|Q5VZI3-3|TM268_HUMAN	3	1398.77
0.9999	20180711_FAM_02.34935.34935.2	5.61e-06	1938-06-01	R.LIVDEAINEDNSVVSLSQPK.M	sp|P55072|TERA_HUMAN	1	2169.12
0.4664	20180711_FAM_02.34938.34938.3	2.84	1952-04-01	K.TGTAYTFFTPNNIK.Q	sp|P17844|DDX5_HUMAN,tr|J3KTA4|J3KTA4_HUMAN,sp|P17844-2|DDX5_HUMAN	3	1573.78
1	20180711_FAM_02.34947.34947.3	9.27e-05	16/56	K.SQLIMQAEAEAASVR.M	sp|O75955|FLOT1_HUMAN,tr|A0A140T9R1|A0A140T9R1_HUMAN,tr|A0A140T9W4|A0A140T9W4_HUMAN,sp|O75955-2|FLOT1_HUMAN	4	1602.8
1	20180711_FAM_02.34949.34949.3	3.56e-07	16/56	K.EISFAYEVLSNPEKR.E	sp|O60884|DNJA2_HUMAN	1	1780.9
0.9307	20180711_FAM_02.34950.34950.2	0.226	2023-05-16	K.TVFFESLER.Q	sp|A0AVT1|UBA6_HUMAN,sp|A0AVT1-3|UBA6_HUMAN,sp|A0AVT1-4|UBA6_HUMAN	3	1126.57
0.9987	20180711_FAM_02.34952.34952.3	0.173	1952-07-01	R.AVHEDIVAVELLPK.S	sp|Q9Y2L1|RRP44_HUMAN,tr|F2Z2C0|F2Z2C0_HUMAN,tr|G3V1J5|G3V1J5_HUMAN,sp|Q9Y2L1-2|RRP44_HUMAN	4	1531.86
1	20180711_FAM_02.34958.34958.2	5.12e-07	15/28	K.SQLIMQAEAEAASVR.M	sp|O75955|FLOT1_HUMAN,tr|A0A140T9R1|A0A140T9R1_HUMAN,tr|A0A140T9W4|A0A140T9W4_HUMAN,sp|O75955-2|FLOT1_HUMAN	4	1602.8
1	20180711_FAM_02.34961.34961.3	8.7e-09	15/76	R.AEAESMYQIKYEELQSLAGK.H	sp|P05787|K2C8_HUMAN,sp|P05787-2|K2C8_HUMAN	2	2287.1
1	20180711_FAM_02.34962.34962.2	9.32e-07	2023-09-18	K.TGFFEFQAAK.D	sp|Q9P2J5|SYLC_HUMAN,sp|Q9P2J5-2|SYLC_HUMAN,sp|Q9P2J5-3|SYLC_HUMAN	3	1144.56
1	20180711_FAM_02.34963.34963.3	1.8e-06	21/64	R.HGVQELEIELQSQLSKK.A	sp|P35527|K1C9_HUMAN,tr|K7EQQ3|K7EQQ3_HUMAN	2	1965.05
1	20180711_FAM_02.34964.34964.2	2.46e-07	2023-08-30	R.ELDALDANDELTPLGR.L	sp|Q08211|DHX9_HUMAN	1	1740.85
0.2534	20180711_FAM_02.34965.34965.4	2.74	2/162	R.AQQM[147.04]VEILTEENRVLHQELQGYYDNADK.L	sp|Q8IY63|AMOL1_HUMAN,sp|Q8IY63-2|AMOL1_HUMAN	2	3349.59
0.9999	20180711_FAM_02.34971.34971.3	0.00438	1944-08-01	R.LDFYQHSWLPAR.A	sp|Q9HB07|MYG1_HUMAN,tr|F8VQQ3|F8VQQ3_HUMAN,tr|F8VR84|F8VR84_HUMAN	3	1531.76
0.8923	20180711_FAM_02.34974.34974.2	7.05	2023-05-12	K.DIIFAIK.K	sp|P11177|ODPB_HUMAN,sp|Q8WXG9|GPR98_HUMAN,tr|A0A1W2PQK7|A0A1W2PQK7_HUMAN,tr|A0A1X7SBU6|A0A1X7SBU6_HUMAN,sp|P11177-2|ODPB_HUMAN,sp|P11177-3|ODPB_HUMAN,sp|Q8WXG9-2|GPR98_HUMAN	7	818.49
0.9927	20180711_FAM_02.34987.34987.3	0.0885	1980-07-01	R.AQGLYETINVTIPPGTQTDQK.L	sp|Q96EY1|DNJA3_HUMAN,sp|Q96EY1-2|DNJA3_HUMAN,sp|Q96EY1-3|DNJA3_HUMAN	3	2273.15
1	20180711_FAM_02.34988.34988.3	2.34e-05	1972-09-01	K.ERVEAVNMAEGIIHDTETK.M	sp|P38646|GRP75_HUMAN	1	2141.04
0.9952	20180711_FAM_02.34990.34990.2	0.000269	2023-08-24	K.QLDDLKVELSQLR.V	sp|P42766|RL35_HUMAN,tr|F2Z388|F2Z388_HUMAN	2	1555.86
1	20180711_FAM_02.35002.35002.2	5.76e-07	15/22	R.QAQEYEALLNIK.V	sp|P05783|K1C18_HUMAN,tr|F8VZY9|F8VZY9_HUMAN	2	1418.74
1	20180711_FAM_02.35003.35003.2	8.9e-06	2023-11-30	R.VINEPTAAALAYGLDK.S	sp|P38646|GRP75_HUMAN	1	1644.87
0.964	20180711_FAM_02.35004.35004.3	0.482	1976-09-01	K.EKPSYDTETDPSEGLMNVLK.K	sp|Q9HB71|CYBP_HUMAN,sp|Q9HB71-3|CYBP_HUMAN	2	2252.05
0.779	20180711_FAM_02.35005.35005.2	3.08	2023-06-14	R.GIFEPFGR.L	sp|Q14498|RBM39_HUMAN,tr|A0A0U1RQH7|A0A0U1RQH7_HUMAN,tr|A0A0U1RQW2|A0A0U1RQW2_HUMAN,tr|G3XAC6|G3XAC6_HUMAN,tr|H0Y4X3|H0Y4X3_HUMAN,sp|Q14498-2|RBM39_HUMAN,sp|Q14498-3|RBM39_HUMAN	7	921.471
0.9975	20180711_FAM_02.35011.35011.2	0.062	2023-06-14	R.DLTDYLMK.L	sp|P60709|ACTB_HUMAN,sp|P62736|ACTA_HUMAN,sp|P63261|ACTG_HUMAN,sp|P63267|ACTH_HUMAN,sp|P68032|ACTC_HUMAN,sp|P68133|ACTS_HUMAN,sp|Q562R1|ACTBL_HUMAN,tr|I3L1U9|I3L1U9_HUMAN,tr|I3L3I0|I3L3I0_HUMAN,tr|I3L4N8|I3L4N8_HUMAN,sp|P63267-2|ACTH_HUMAN	11	997.479
1	20180711_FAM_02.35012.35012.3	0.000223	1960-07-01	K.KIVSDGNGMNAWVAWR.N	sp|LYSC_CHICK|	1	1802.89
1	20180711_FAM_02.35023.35023.2	3.6e-09	17/22	K.WELLQQVDTSTR.T	sp|P04264|K2C1_HUMAN	1	1474.74
1	20180711_FAM_02.35024.35024.3	1.9e-06	21/64	R.LEQELFSGGNTGINFEK.Y	sp|O00571|DDX3X_HUMAN,sp|O15523|DDX3Y_HUMAN,tr|A0A0D9SF53|A0A0D9SF53_HUMAN,tr|A0A0D9SFB3|A0A0D9SFB3_HUMAN,tr|A0A0D9SG12|A0A0D9SG12_HUMAN,tr|A0A0J9YYH6|A0A0J9YYH6_HUMAN,tr|C9J081|C9J081_HUMAN,tr|C9J8G5|C9J8G5_HUMAN,sp|O00571-2|DDX3X_HUMAN,sp|O15523-2|DDX3Y_HUMAN,sp|O15523-3|DDX3Y_HUMAN	11	1881.91
1	20180711_FAM_02.35025.35025.2	2.31e-09	13/26	R.FTQAGSEVSALLGR.L	sp|P06576|ATPB_HUMAN,tr|F8W0P7|F8W0P7_HUMAN,tr|H0YH81|H0YH81_HUMAN	3	1434.75
1	20180711_FAM_02.35026.35026.3	1.93e-05	16/56	R.VTTVTEIGKDVIGLR.L	sp|P53621|COPA_HUMAN,sp|P53621-2|COPA_HUMAN	2	1599.92
0.9933	20180711_FAM_02.35029.35029.2	4.92e-06	1932-05-01	K.NSDVLQSPLDSAARDEL.-	sp|Q8NBJ5|GT251_HUMAN	1	1828.88
0.9975	20180711_FAM_02.35032.35032.2	0.00132	2023-05-22	R.VFIGNLNTAIVK.K	sp|Q86SE5|RALYL_HUMAN,sp|Q9UKM9|RALY_HUMAN,tr|B3KT61|B3KT61_HUMAN,tr|E5RG71|E5RG71_HUMAN,tr|E5RIX9|E5RIX9_HUMAN,tr|Q5QPL9|Q5QPL9_HUMAN,tr|Q5QPM0|Q5QPM0_HUMAN,tr|Q5QPM1|Q5QPM1_HUMAN,tr|Q5QPM2|Q5QPM2_HUMAN,sp|Q86SE5-3|RALYL_HUMAN,sp|Q9UKM9-2|RALY_HUMAN	11	1287.76
0.9987	20180711_FAM_02.35033.35033.2	0.00253	2023-06-20	R.M[147.04]LDMGFEPQIR.R	sp|O00571|DDX3X_HUMAN,sp|O15523|DDX3Y_HUMAN,sp|P17844|DDX5_HUMAN,sp|Q92841|DDX17_HUMAN,tr|A0A0D9SF53|A0A0D9SF53_HUMAN,tr|A0A0D9SFB3|A0A0D9SFB3_HUMAN,tr|A0A0D9SG12|A0A0D9SG12_HUMAN,tr|A0A1W2PQ51|A0A1W2PQ51_HUMAN,tr|A0A1X7SBZ2|A0A1X7SBZ2_HUMAN,tr|J3KRZ1|J3KRZ1_HUMAN,tr|J3KTA4|J3KTA4_HUMAN,tr|J3QSF1|J3QSF1_HUMAN,sp|O00571-2|DDX3X_HUMAN,sp|O15523-2|DDX3Y_HUMAN,sp|P17844-2|DDX5_HUMAN,sp|Q92841-1|DDX17_HUMAN,sp|Q92841-2|DDX17_HUMAN,sp|Q92841-3|DDX17_HUMAN	18	1351.63
1	20180711_FAM_02.35035.35035.2	4.04e-08	2023-12-20	K.TLEEDEEELFK.M	sp|P43487|RANG_HUMAN,tr|C9JDM3|C9JDM3_HUMAN,tr|C9JJ34|C9JJ34_HUMAN,tr|F6WQW2|F6WQW2_HUMAN,sp|P43487-2|RANG_HUMAN	5	1380.63
1	20180711_FAM_02.35037.35037.3	0.000538	1984-10-01	K.SISISVAGGGGGFGAAGGFGGR.G	sp|P35908|K22E_HUMAN	1	1837.91
0.9833	20180711_FAM_02.35038.35038.2	4.05e-06	1932-04-01	R.LYLEDDDPVQAEAYINR.A	sp|Q9BT78|CSN4_HUMAN,tr|D6RAX7|D6RAX7_HUMAN,tr|D6RD63|D6RD63_HUMAN,tr|D6RFN0|D6RFN0_HUMAN,sp|Q9BT78-2|CSN4_HUMAN	5	2022.95
1	20180711_FAM_02.35044.35044.4	1.57e-06	25/126	R.VSGQGLHEGHTFEPAEFIIDTR.D	sp|P21333|FLNA_HUMAN,tr|H0Y5C6|H0Y5C6_HUMAN,sp|P21333-2|FLNA_HUMAN,tr|Q5HY54|Q5HY54_HUMAN,tr|Q60FE5|Q60FE5_HUMAN	5	2439.18
0.0834	20180711_FAM_02.35045.35045.3	4.63	1948-04-01	K.AFNQKSILIVHQK.L	sp|Q52M93|Z585B_HUMAN,sp|Q6P3V2|Z585A_HUMAN,tr|A0A0C4DFY4|A0A0C4DFY4_HUMAN,tr|E9PQH3|E9PQH3_HUMAN	4	1524.88
0.6374	20180711_FAM_02.35047.35047.3	0.19	3/100	R.LGPGGLDDRYSLVSEQLEPAATSTYR.A	sp|Q9Y446|PKP3_HUMAN,tr|E9PJR7|E9PJR7_HUMAN,tr|E9PK71|E9PK71_HUMAN,tr|E9PKC4|E9PKC4_HUMAN,tr|E9PQ15|E9PQ15_HUMAN,tr|E9PRW6|E9PRW6_HUMAN,sp|Q9Y446-2|PKP3_HUMAN	7	2794.38
0.9998	20180711_FAM_02.35048.35048.3	0.00068	1960-09-01	R.DLKPQNLLINTEGAIK.L	sp|P24941|CDK2_HUMAN,tr|E7ESI2|E7ESI2_HUMAN,tr|G3V5T9|G3V5T9_HUMAN,sp|P24941-2|CDK2_HUMAN	4	1765.99
0.9999	20180711_FAM_02.35054.35054.2	0.00107	2023-12-20	R.DGLGGLPDIVR.D	sp|P45974|UBP5_HUMAN,sp|P45974-2|UBP5_HUMAN	2	1110.6
0.9996	20180711_FAM_02.35056.35056.2	0.0145	2023-08-20	R.QTLM[147.04]WSATWPK.E	sp|P17844|DDX5_HUMAN,sp|Q92841|DDX17_HUMAN,tr|A0A1W2PQ51|A0A1W2PQ51_HUMAN,tr|A0A1X7SBZ2|A0A1X7SBZ2_HUMAN,tr|J3KRZ1|J3KRZ1_HUMAN,tr|J3KTA4|J3KTA4_HUMAN,tr|J3QSF1|J3QSF1_HUMAN,sp|P17844-2|DDX5_HUMAN,sp|Q92841-1|DDX17_HUMAN,sp|Q92841-2|DDX17_HUMAN,sp|Q92841-3|DDX17_HUMAN	11	1363.66
1	20180711_FAM_02.35057.35057.2	1.87e-07	2023-10-30	K.GLVYETSVLDPDEGIR.F	sp|O75390|CISY_HUMAN,tr|A0A0C4DGI3|A0A0C4DGI3_HUMAN,tr|B4DJV2|B4DJV2_HUMAN,tr|F8VPA1|F8VPA1_HUMAN,tr|F8VPF9|F8VPF9_HUMAN,tr|F8VRP1|F8VRP1_HUMAN,tr|F8VTT8|F8VTT8_HUMAN,tr|F8VX07|F8VX07_HUMAN,tr|F8VX68|F8VX68_HUMAN,tr|F8VZK9|F8VZK9_HUMAN,tr|F8W1S4|F8W1S4_HUMAN,tr|F8W4S1|F8W4S1_HUMAN,tr|F8W642|F8W642_HUMAN,tr|H0YH82|H0YH82_HUMAN	14	1761.88
0.3115	20180711_FAM_02.35060.35060.3	0.691	1980-04-01	R.SSPETLISDLLM[147.04]RESTENVPR.T	sp|P01303|NPY_HUMAN	1	2389.18
0.9984	20180711_FAM_02.35061.35061.3	0.00294	3/124	R.GGGGSFGYSYGGGSGGGFSASSLGGGFGGGSR.G	sp|P35527|K1C9_HUMAN	1	2704.15
0.9997	20180711_FAM_02.35066.35066.2	0.000104	2023-08-28	R.AGDM[147.04]ENAENILTVMR.D	sp|P42704|LPPRC_HUMAN,tr|A0A0C4DG06|A0A0C4DG06_HUMAN,tr|B8ZZ38|B8ZZ38_HUMAN,tr|C9JCA9|C9JCA9_HUMAN	4	1678.77
0.9998	20180711_FAM_02.35078.35078.2	0.0004	2023-06-18	K.FEELNM[147.04]DLFR.S	sp|P11021|GRP78_HUMAN	1	1328.61
0.9999	20180711_FAM_02.35080.35080.4	0.0033	13/132	K.IYITLTGVHQVPTENVQVHFTER.S	sp|Q9HB71|CYBP_HUMAN,sp|Q9HB71-3|CYBP_HUMAN	2	2680.4
0.7676	20180711_FAM_02.35081.35081.2	0.0218	2023-05-18	R.FGAVLEALEK.G	sp|Q5T0F9|C2D1B_HUMAN,tr|H0Y517|H0Y517_HUMAN,tr|H7C1U3|H7C1U3_HUMAN,sp|Q5T0F9-2|C2D1B_HUMAN,sp|Q5T0F9-3|C2D1B_HUMAN	5	1075.59
0.9998	20180711_FAM_02.35082.35082.2	0.000134	2023-09-16	K.LLQDFFNGK.E	sp|P11142|HSP7C_HUMAN,sp|P17066|HSP76_HUMAN,sp|P54652|HSP72_HUMAN,tr|A8K7Q2|A8K7Q2_HUMAN,tr|E9PKE3|E9PKE3_HUMAN,tr|E9PN89|E9PN89_HUMAN,tr|E9PNE6|E9PNE6_HUMAN,sp|P11142-2|HSP7C_HUMAN	8	1080.56
0.999	20180711_FAM_02.35084.35084.2	0.00104	2023-08-30	K.GPVFAPPYEPLPENVK.F	sp|P11387|TOP1_HUMAN	1	1752.91
0.2437	20180711_FAM_02.35085.35085.3	5.29	1956-05-01	R.QDFVAEKLDQQFRER.C	sp|Q96M91|CFA53_HUMAN	1	1907.95
0.9969	20180711_FAM_02.35090.35090.2	0.00562	1932-06-01	R.VSVNGAVVLEEPVGELR.A	sp|O15067|PUR4_HUMAN,tr|H0YGH1|H0YGH1_HUMAN	2	1765.96
1	20180711_FAM_02.35091.35091.3	1.92e-05	1964-08-01	R.LYLEDDDPVQAEAYINR.A	sp|Q9BT78|CSN4_HUMAN,tr|D6RAX7|D6RAX7_HUMAN,tr|D6RD63|D6RD63_HUMAN,tr|D6RFN0|D6RFN0_HUMAN,sp|Q9BT78-2|CSN4_HUMAN	5	2022.95
1	20180711_FAM_02.35097.35097.3	1.2e-09	26/76	K.KPGM[147.04]FFNPEESELDLTYGNR.Y	sp|P11413|G6PD_HUMAN,sp|P11413-2|G6PD_HUMAN,sp|P11413-3|G6PD_HUMAN	3	2359.08
1	20180711_FAM_02.35100.35100.3	0.000121	14/44	K.WELLQQVDTSTR.T	sp|P04264|K2C1_HUMAN	1	1474.74
1	20180711_FAM_02.35103.35103.3	2.92e-05	7/104	K.HLNEEELGQLQTQASDTSVVLSMDNNR.Y	sp|Q8N1N4|K2C78_HUMAN,sp|Q8N1N4-2|K2C78_HUMAN	2	3027.42
1	20180711_FAM_02.35104.35104.2	6.19e-07	2023-09-28	R.AEEYEFLTPVEEAPK.G	sp|P52565|GDIR1_HUMAN,tr|J3KRE2|J3KRE2_HUMAN,tr|J3KTF8|J3KTF8_HUMAN,tr|J3QQX2|J3QQX2_HUMAN	4	1750.83
0.9992	20180711_FAM_02.35107.35107.2	0.00405	2023-08-14	K.SDIIFFQR.S	sp|Q14116|IL18_HUMAN,sp|Q14116-2|IL18_HUMAN	2	1024.53
1	20180711_FAM_02.35119.35119.2	1.11e-05	2023-12-18	R.VYSLFLDESR.S	sp|Q9Y230|RUVB2_HUMAN,sp|Q9Y230-2|RUVB2_HUMAN	2	1227.61
0.9999	20180711_FAM_02.35120.35120.2	2.12e-05	2023-09-18	K.GFGGIGGILR.Y	sp|P62495|ERF1_HUMAN,tr|B7Z7P8|B7Z7P8_HUMAN,sp|P62495-2|ERF1_HUMAN	3	945.54
0.4265	20180711_FAM_02.35122.35122.3	3.36	1956-05-01	K.KLISVETDIVVDHYK.E	sp|Q12931|TRAP1_HUMAN,tr|I3L0K7|I3L0K7_HUMAN,sp|Q12931-2|TRAP1_HUMAN	3	1757.96
0.9644	20180711_FAM_02.35123.35123.3	0.329	4/104	R.ILDLGITGPEGHVLSRPEEVEAEAVNR.A	sp|Q16555|DPYL2_HUMAN,tr|A0A1C7CYX9|A0A1C7CYX9_HUMAN,sp|Q16555-2|DPYL2_HUMAN	3	2899.5
1	20180711_FAM_02.35125.35125.2	2.84e-16	2023-08-30	K.YFEIQFSPGGEPDGGK.L	sp|Q12965|MYO1E_HUMAN,tr|H0YLJ4|H0YLJ4_HUMAN	2	1726.78
0.9988	20180711_FAM_02.35126.35126.2	0.00355	2023-08-14	R.ADLIAYLK.K	sp|P99999|CYC_HUMAN,tr|C9JFR7|C9JFR7_HUMAN	2	905.522
0.9967	20180711_FAM_02.35131.35131.3	0.365	1948-06-01	K.KYADALQEIIQER.N	tr|H3BNX3|H3BNX3_HUMAN,sp|Q9Y6N5|SQOR_HUMAN	2	1575.83
1	20180711_FAM_02.35133.35133.2	3.43e-05	2023-10-20	R.ATLENDFVVLK.K	sp|Q8N1N4|K2C78_HUMAN,sp|Q8N1N4-2|K2C78_HUMAN	2	1247.68
1	20180711_FAM_02.35134.35134.2	0.000195	2023-11-20	R.LGVQDLFNSSK.A	sp|P30740|ILEU_HUMAN,sp|P30740-2|ILEU_HUMAN	2	1206.62
1	20180711_FAM_02.35135.35135.3	1.63e-05	1984-08-01	K.YTPTQQGNMQVLVTYGGDPIPK.S	sp|O75369|FLNB_HUMAN,tr|E7EN95|E7EN95_HUMAN,sp|O75369-2|FLNB_HUMAN,sp|O75369-3|FLNB_HUMAN,sp|O75369-4|FLNB_HUMAN,sp|O75369-5|FLNB_HUMAN,sp|O75369-6|FLNB_HUMAN,sp|O75369-7|FLNB_HUMAN,sp|O75369-8|FLNB_HUMAN,sp|O75369-9|FLNB_HUMAN	10	2406.19
1	20180711_FAM_02.35139.35139.3	2.3e-08	17/72	R.FGVPVIADGGIQNVGHIAK.A	sp|P12268|IMDH2_HUMAN,tr|H0Y4R1|H0Y4R1_HUMAN	2	1891.03
0.1581	20180711_FAM_02.35144.35144.3	0.491	1996-01-01	K.DPC[160.03]FQISDKYLLAM[147.04]VLVYFQRAHLK.L	sp|Q5MJ68|SPDYC_HUMAN	1	3070.58
1	20180711_FAM_02.35147.35147.3	1.02e-06	19/76	R.LIVDEAINEDNSVVSLSQPK.M	sp|P55072|TERA_HUMAN	1	2169.12
1	20180711_FAM_02.35148.35148.3	9.14e-08	19/64	K.LGVQVVITDPEKLDQIR.Q	sp|P17987|TCPA_HUMAN,tr|E7EQR6|E7EQR6_HUMAN,tr|E7ERF2|E7ERF2_HUMAN,tr|F5GZ03|F5GZ03_HUMAN,tr|F5H282|F5H282_HUMAN	5	1922.08
1	20180711_FAM_02.35149.35149.4	7.17e-07	17/126	R.RLLSRPQDALEGVVLSPSLEAR.V	sp|Q9NVI7|ATD3A_HUMAN,tr|H0Y2W2|H0Y2W2_HUMAN,sp|Q9NVI7-2|ATD3A_HUMAN,sp|Q9NVI7-3|ATD3A_HUMAN	4	2405.34
0.9997	20180711_FAM_02.35153.35153.2	0.00767	2023-08-20	K.M[147.04]QLLEIITTEK.T	sp|P40939|ECHA_HUMAN	1	1333.72
0.6833	20180711_FAM_02.35154.35154.2	2.64	1930-02-01	R.LFVGNLPPDITEEEM[147.04]R.K	sp|Q15233|NONO_HUMAN,tr|C9IZL7|C9IZL7_HUMAN,tr|C9J4X2|C9J4X2_HUMAN,tr|C9JYS8|C9JYS8_HUMAN	4	1874.91
1	20180711_FAM_02.35164.35164.2	3.33e-07	2023-10-24	R.SEAVVEYVFSGSR.L	sp|Q7KZF4|SND1_HUMAN,tr|H7C597|H7C597_HUMAN	2	1428.69
1	20180711_FAM_02.35177.35177.2	3.79e-08	2023-11-30	R.ETTDTDTADQVIASFK.V	sp|O43707|ACTN4_HUMAN,tr|F5GXS2|F5GXS2_HUMAN,tr|H7C144|H7C144_HUMAN,sp|O43707-2|ACTN4_HUMAN,sp|O43707-3|ACTN4_HUMAN	5	1740.81
0.9989	20180711_FAM_02.35182.35182.2	0.00774	2023-04-18	K.LAVNM[147.04]VPFPR.L	tr|A0A0B4J269|A0A0B4J269_HUMAN,sp|A6NNZ2|TBB8L_HUMAN,sp|P04350|TBB4A_HUMAN,sp|P07437|TBB5_HUMAN,sp|P68371|TBB4B_HUMAN,sp|Q13509|TBB3_HUMAN,sp|Q13885|TBB2A_HUMAN,sp|Q3ZCM7|TBB8_HUMAN,sp|Q9BUF5|TBB6_HUMAN,sp|Q9BVA1|TBB2B_HUMAN,sp|Q9H4B7|TBB1_HUMAN,tr|A0A075B736|A0A075B736_HUMAN,tr|K7ESM5|K7ESM5_HUMAN,sp|Q13509-2|TBB3_HUMAN,tr|Q5JP53|Q5JP53_HUMAN,tr|Q5SQY0|Q5SQY0_HUMAN,tr|Q5ST81|Q5ST81_HUMAN	17	1158.62
1	20180711_FAM_02.35186.35186.2	7.13e-07	2023-11-24	K.TVDNFVALATGEK.G	sp|P23284|PPIB_HUMAN	1	1363.7
1	20180711_FAM_02.35195.35195.2	8.5e-09	13/32	R.LEQELFSGGNTGINFEK.Y	sp|O00571|DDX3X_HUMAN,sp|O15523|DDX3Y_HUMAN,tr|A0A0D9SF53|A0A0D9SF53_HUMAN,tr|A0A0D9SFB3|A0A0D9SFB3_HUMAN,tr|A0A0D9SG12|A0A0D9SG12_HUMAN,tr|A0A0J9YYH6|A0A0J9YYH6_HUMAN,tr|C9J081|C9J081_HUMAN,tr|C9J8G5|C9J8G5_HUMAN,sp|O00571-2|DDX3X_HUMAN,sp|O15523-2|DDX3Y_HUMAN,sp|O15523-3|DDX3Y_HUMAN	11	1881.91
1	20180711_FAM_02.35196.35196.3	0.00107	4/112	R.EDM[147.04]AALEKDYEEVGVDSVEGEGEEEGEEY.-	sp|P68363|TBA1B_HUMAN,sp|Q71U36|TBA1A_HUMAN,sp|P68363-2|TBA1B_HUMAN,sp|Q71U36-2|TBA1A_HUMAN	4	3251.3
0.9234	20180711_FAM_02.35197.35197.3	0.0814	1992-07-01	R.QYLVFHDGDSVVFAGPAGNSVETR.G	sp|P13798|ACPH_HUMAN,tr|C9JIF9|C9JIF9_HUMAN,tr|H7C393|H7C393_HUMAN	3	2564.23
0.175	20180711_FAM_02.35198.35198.3	0.585	1976-05-01	R.ELLTTM[147.04]GDRFTDEEVDELYR.E	sp|O14950|ML12B_HUMAN,sp|P19105|ML12A_HUMAN,tr|J3QRS3|J3QRS3_HUMAN	3	2447.12
0.5789	20180711_FAM_02.35199.35199.3	2.71	1984-03-01	R.RLLSRPQDALEGVVLSPSLEAR.V	sp|Q9NVI7|ATD3A_HUMAN,tr|H0Y2W2|H0Y2W2_HUMAN,sp|Q9NVI7-2|ATD3A_HUMAN,sp|Q9NVI7-3|ATD3A_HUMAN	4	2405.34
0.9866	20180711_FAM_02.35209.35209.2	0.0324	2023-04-30	K.GPQITGPSLEGDLGLK.G	sp|Q09666|AHNK_HUMAN	1	1580.84
1	20180711_FAM_02.35213.35213.4	0.0132	19/156	R.ILDLGITGPEGHVLSRPEEVEAEAVNR.A	sp|Q16555|DPYL2_HUMAN,tr|A0A1C7CYX9|A0A1C7CYX9_HUMAN,sp|Q16555-2|DPYL2_HUMAN	3	2899.5
1	20180711_FAM_02.35214.35214.3	0.000117	1960-11-01	R.TM[147.04]QNLEIELQSQLSM[147.04]K.A	sp|P02533|K1C14_HUMAN	1	1923.93
0.9998	20180711_FAM_02.35215.35215.3	0.00123	1956-07-01	R.QYYTLLNQAPDMLHR.F	sp|Q13283|G3BP1_HUMAN,tr|E5RH00|E5RH00_HUMAN,tr|E5RH42|E5RH42_HUMAN,tr|E5RI46|E5RI46_HUMAN,tr|E5RIF8|E5RIF8_HUMAN,tr|E5RJU8|E5RJU8_HUMAN,sp|Q13283-2|G3BP1_HUMAN	7	1861.91
1	20180711_FAM_02.35216.35216.3	7.62e-05	1944-12-01	K.GISDLAQHYLMR.A	sp|P49368|TCPG_HUMAN,tr|B4DUR8|B4DUR8_HUMAN,sp|P49368-2|TCPG_HUMAN	3	1402.7
0.9911	20180711_FAM_02.35222.35222.3	0.0548	1932-05-01	R.EHLELFWSR.V	sp|Q00610|CLH1_HUMAN,sp|P53675|CLH2_HUMAN,tr|A0A087WV74|A0A087WV74_HUMAN,tr|A0A087WVQ6|A0A087WVQ6_HUMAN,tr|A0A087WXH4|A0A087WXH4_HUMAN,tr|J3KS13|J3KS13_HUMAN,sp|P53675-2|CLH2_HUMAN,sp|Q00610-2|CLH1_HUMAN	8	1215.6
1	20180711_FAM_02.35226.35226.3	1.26e-09	26/80	K.DLYANTVLSGGTTM[147.04]YPGIADR.M	sp|P60709|ACTB_HUMAN,sp|P63261|ACTG_HUMAN	2	2230.06
1	20180711_FAM_02.35227.35227.3	3.47e-08	14/96	R.VTTEIQLPSQSPVEEQSPASLSSLR.S	sp|Q8WWI1|LMO7_HUMAN,tr|A0A0A0MTE2|A0A0A0MTE2_HUMAN,tr|E9PMP7|E9PMP7_HUMAN,tr|E9PMS6|E9PMS6_HUMAN,tr|E9PMT2|E9PMT2_HUMAN,tr|F8WD26|F8WD26_HUMAN,tr|H0Y424|H0Y424_HUMAN,tr|J3KP06|J3KP06_HUMAN,sp|Q8WWI1-2|LMO7_HUMAN,sp|Q8WWI1-3|LMO7_HUMAN,sp|Q8WWI1-4|LMO7_HUMAN,sp|Q8WWI1-5|LMO7_HUMAN	12	2682.37
0.9999	20180711_FAM_02.35228.35228.2	2.88e-06	2023-07-26	R.DSLLQDGEFSM[147.04]DLR.T	sp|P07737|PROF1_HUMAN,tr|K7EJ44|K7EJ44_HUMAN	2	1640.74
0.9982	20180711_FAM_02.35232.35232.2	0.000497	2023-04-26	R.GQFSTDELVAEVEK.R	sp|P53675|CLH2_HUMAN,sp|Q00610|CLH1_HUMAN,tr|A0A087WVQ6|A0A087WVQ6_HUMAN,tr|A0A087WX41|A0A087WX41_HUMAN,sp|P53675-2|CLH2_HUMAN,sp|Q00610-2|CLH1_HUMAN	6	1550.75
0.9663	20180711_FAM_02.35236.35236.2	0.00569	1936-02-01	K.FVVDLSDQVAPTDIEEGM[147.04]R.V	sp|P35998|PRS7_HUMAN,tr|A0A1W2PQS1|A0A1W2PQS1_HUMAN	2	2136
1	20180711_FAM_02.35239.35239.2	3.32e-11	21/40	K.DLYANTVLSGGTTM[147.04]YPGIADR.M	sp|P60709|ACTB_HUMAN,sp|P63261|ACTG_HUMAN	2	2230.06
0.9714	20180711_FAM_02.35244.35244.3	0.0844	1952-07-01	K.EVNKFQMAYSNLLR.A	sp|P37108|SRP14_HUMAN	1	1711.87
0.9995	20180711_FAM_02.35248.35248.3	0.0281	1960-06-01	R.ETTDTDTADQVIASFK.V	sp|O43707|ACTN4_HUMAN,tr|F5GXS2|F5GXS2_HUMAN,tr|H7C144|H7C144_HUMAN,sp|O43707-2|ACTN4_HUMAN,sp|O43707-3|ACTN4_HUMAN	5	1740.81
1	20180711_FAM_02.35252.35252.3	3.53e-08	16/56	R.AEEYEFLTPVEEAPK.G	sp|P52565|GDIR1_HUMAN,tr|J3KRE2|J3KRE2_HUMAN,tr|J3KTF8|J3KTF8_HUMAN,tr|J3QQX2|J3QQX2_HUMAN	4	1750.83
0.0562	20180711_FAM_02.35253.35253.3	3.35	1964-06-01	K.LNSVGNDLSRKM[147.04]AFFSR.D	sp|P26012|ITB8_HUMAN,sp|P26012-2|ITB8_HUMAN	2	1956.98
0.9991	20180711_FAM_02.35255.35255.3	0.00681	1960-12-01	K.GAGAFGYFEVTHDITK.Y	sp|P04040|CATA_HUMAN	1	1711.82
0.9963	20180711_FAM_02.35256.35256.3	0.0307	1960-06-01	R.TM[147.04]QNLEIELQSQLSM[147.04]K.A	sp|P02533|K1C14_HUMAN	1	1923.93
0.9998	20180711_FAM_02.35257.35257.3	0.00117	1972-07-01	K.FVVDLSDQVAPTDIEEGM[147.04]R.V	sp|P35998|PRS7_HUMAN,tr|A0A1W2PQS1|A0A1W2PQS1_HUMAN	2	2136
0.9983	20180711_FAM_02.35260.35260.2	0.00527	2023-09-18	K.DLQMVNISLR.V	sp|Q99623|PHB2_HUMAN,tr|F5GWA7|F5GWA7_HUMAN,tr|F5GY37|F5GY37_HUMAN,tr|F5H3X6|F5H3X6_HUMAN,tr|J3KPX7|J3KPX7_HUMAN,sp|Q99623-2|PHB2_HUMAN	6	1187.63
1	20180711_FAM_02.35262.35262.3	0.00122	1968-09-01	K.IIGAVDQIQLTQAQLEER.Q	sp|Q6NZI2|CAVN1_HUMAN,sp|Q6NZI2-2|CAVN1_HUMAN	2	2024.09
0.0942	20180711_FAM_02.35270.35270.3	6.64	1980-04-01	K.QM[147.04]ADTGKLNTLLQRAPQC[160.03]LGK.F	sp|Q00839|HNRPU_HUMAN,tr|A0A1W2PP34|A0A1W2PP34_HUMAN,tr|A0A1W2PP35|A0A1W2PP35_HUMAN,tr|A0A1W2PPE9|A0A1W2PPE9_HUMAN,tr|A0A1W2PPH7|A0A1W2PPH7_HUMAN,tr|A0A1W2PPL4|A0A1W2PPL4_HUMAN,tr|A0A1W2PPS1|A0A1W2PPS1_HUMAN,tr|A0A1W2PQ74|A0A1W2PQ74_HUMAN,tr|A0A1W2PQD4|A0A1W2PQD4_HUMAN,tr|A0A1W2PQL0|A0A1W2PQL0_HUMAN,tr|A0A1W2PRZ7|A0A1W2PRZ7_HUMAN,tr|A0A1X7SBS1|A0A1X7SBS1_HUMAN,sp|Q00839-2|HNRPU_HUMAN,tr|Q5RI18|Q5RI18_HUMAN	14	2358.21
0.9999	20180711_FAM_02.35271.35271.2	5.1e-05	1932-07-01	R.LQVTNVLSQPLTQATVK.L	sp|P04844|RPN2_HUMAN,sp|P04844-2|RPN2_HUMAN,tr|Q5JYR4|Q5JYR4_HUMAN,tr|Q5JYR7|Q5JYR7_HUMAN	4	1839.05
0.9985	20180711_FAM_02.35274.35274.2	0.00247	2023-05-28	R.AILVDLEPGTM[147.04]DSVR.S	tr|A0A0B4J269|A0A0B4J269_HUMAN,sp|P07437|TBB5_HUMAN,sp|Q13509|TBB3_HUMAN,sp|Q13885|TBB2A_HUMAN,sp|Q9BVA1|TBB2B_HUMAN,tr|G3V2N6|G3V2N6_HUMAN,tr|G3V2R8|G3V2R8_HUMAN,tr|G3V3R4|G3V3R4_HUMAN,tr|G3V5W4|G3V5W4_HUMAN,tr|Q5JP53|Q5JP53_HUMAN	10	1630.82
0.5359	20180711_FAM_02.35280.35280.2	13.7	2023-04-24	K.QQPPAAPTTAPAK.K	sp|Q8N111|CEND_HUMAN	1	1276.68
0.9981	20180711_FAM_02.35281.35281.2	0.0133	2023-07-12	R.YLNFFTK.A	sp|P12004|PCNA_HUMAN	1	931.48
0.9992	20180711_FAM_02.35283.35283.3	0.0625	1988-06-01	K.DGSTTAGNSSQVSDGAAAILLAR.R	sp|P09110|THIK_HUMAN,tr|C9JDE9|C9JDE9_HUMAN,tr|H7C131|H7C131_HUMAN	3	2161.06
1	20180711_FAM_02.35286.35286.3	7.67e-05	1976-08-01	R.TMIQSPSGVILQEAADVHAR.Y	sp|P15924|DESP_HUMAN,sp|P15924-2|DESP_HUMAN,sp|P15924-3|DESP_HUMAN	3	2122.08
0.9998	20180711_FAM_02.35290.35290.2	0.000492	2023-11-24	R.DEPTGEVLSLVGK.L	sp|O75643|U520_HUMAN,sp|O75643-2|U520_HUMAN	2	1342.7
0.9316	20180711_FAM_02.35297.35297.2	0.726	1932-03-01	R.EGGGNNLYGEEMVQALK.Q	sp|P48637|GSHB_HUMAN,sp|P48637-2|GSHB_HUMAN	2	1807.84
1	20180711_FAM_02.35302.35302.3	1.91e-10	36/64	R.HGVQELEIELQSQLSKK.A	sp|P35527|K1C9_HUMAN,tr|K7EQQ3|K7EQQ3_HUMAN	2	1965.05
0.9995	20180711_FAM_02.35303.35303.2	3.01e-05	2023-10-20	K.NLIDAGVDALR.V	sp|P12268|IMDH2_HUMAN,tr|H0Y4R1|H0Y4R1_HUMAN	2	1155.62
0.8766	20180711_FAM_02.35309.35309.2	3.88	2023-04-12	K.FLELLPK.D	sp|P63010|AP2B1_HUMAN,tr|A0A087WU93|A0A087WU93_HUMAN,tr|A0A087WYD1|A0A087WYD1_HUMAN,tr|A0A087WZQ6|A0A087WZQ6_HUMAN,tr|A0A087X253|A0A087X253_HUMAN,sp|P63010-2|AP2B1_HUMAN,sp|P63010-3|AP2B1_HUMAN	7	858.521
0.0886	20180711_FAM_02.35312.35312.3	4.74	1976-03-01	R.VPINDVLAEDKILEGTETTK.Y	sp|P82650|RT22_HUMAN,tr|G5E9V5|G5E9V5_HUMAN,tr|G5E9W7|G5E9W7_HUMAN,tr|H7C5F2|H7C5F2_HUMAN,tr|H7C5H3|H7C5H3_HUMAN,sp|P82650-2|RT22_HUMAN	6	2184.15
0.2789	20180711_FAM_02.35316.35316.2	4.16	1938-02-01	R.LVSPGSANETSSILVESVTR.S	sp|O75369|FLNB_HUMAN,tr|A0A0A0MT44|A0A0A0MT44_HUMAN,tr|E7EN95|E7EN95_HUMAN,sp|O75369-2|FLNB_HUMAN,sp|O75369-3|FLNB_HUMAN,sp|O75369-6|FLNB_HUMAN,sp|O75369-7|FLNB_HUMAN,sp|O75369-8|FLNB_HUMAN,sp|O75369-9|FLNB_HUMAN	9	2045.06
0.2175	20180711_FAM_02.35317.35317.2	0.0633	2023-07-18	K.DLQMVNISLR.V	sp|Q99623|PHB2_HUMAN,tr|F5GWA7|F5GWA7_HUMAN,tr|F5GY37|F5GY37_HUMAN,tr|F5H3X6|F5H3X6_HUMAN,tr|J3KPX7|J3KPX7_HUMAN,sp|Q99623-2|PHB2_HUMAN	6	1187.63
1	20180711_FAM_02.35323.35323.5	4.18e-19	35/320	R.HNIEDGSVQLADHYQQNTPIGDGPVLLPDNHYLSTQSALSK.D	sp|GFP_AEQVI|	1	4471.17
0.5256	20180711_FAM_02.35324.35324.2	7.5e-05	2023-06-30	K.YFEIQFSPGGEPDGGK.L	sp|Q12965|MYO1E_HUMAN,tr|H0YLJ4|H0YLJ4_HUMAN	2	1726.78
1	20180711_FAM_02.35326.35326.3	4.43e-08	1972-11-01	K.M[147.04]PPYDEQTQAFIDAAQEAR.N	sp|P14314|GLU2B_HUMAN,tr|A0A0C4DGP4|A0A0C4DGP4_HUMAN,tr|K7ELL7|K7ELL7_HUMAN,sp|P14314-2|GLU2B_HUMAN	4	2195.98
1	20180711_FAM_02.35327.35327.3	0.00172	1940-08-01	K.LDPHLVLDQLR.C	sp|P35579|MYH9_HUMAN,sp|P35580|MYH10_HUMAN,sp|P35579-2|MYH9_HUMAN,sp|P35580-2|MYH10_HUMAN,sp|P35580-3|MYH10_HUMAN,sp|P35580-4|MYH10_HUMAN,sp|P35580-5|MYH10_HUMAN	7	1317.74
0.9966	20180711_FAM_02.35336.35336.3	0.0574	1980-07-01	R.AQGLYETINVTIPPGTQTDQK.L	sp|Q96EY1|DNJA3_HUMAN,sp|Q96EY1-2|DNJA3_HUMAN,sp|Q96EY1-3|DNJA3_HUMAN	3	2273.15
0.9999	20180711_FAM_02.35342.35342.2	2.56e-06	2023-08-30	R.M[147.04]IAGQVLDINLAAEPK.V	sp|P07910|HNRPC_HUMAN,tr|B2R5W2|B2R5W2_HUMAN,tr|B4DSU6|B4DSU6_HUMAN,tr|B4DY08|B4DY08_HUMAN,tr|G3V251|G3V251_HUMAN,tr|G3V2Q1|G3V2Q1_HUMAN,tr|G3V3K6|G3V3K6_HUMAN,tr|G3V4C1|G3V4C1_HUMAN,tr|G3V4W0|G3V4W0_HUMAN,tr|G3V555|G3V555_HUMAN,tr|G3V575|G3V575_HUMAN,tr|G3V576|G3V576_HUMAN,tr|G3V5X6|G3V5X6_HUMAN,sp|P07910-2|HNRPC_HUMAN,sp|P07910-4|HNRPC_HUMAN	15	1697.9
0.999	20180711_FAM_02.35344.35344.2	0.0193	2023-10-14	R.DLTDYLMK.L	sp|P60709|ACTB_HUMAN,sp|P62736|ACTA_HUMAN,sp|P63261|ACTG_HUMAN,sp|P63267|ACTH_HUMAN,sp|P68032|ACTC_HUMAN,sp|P68133|ACTS_HUMAN,sp|Q562R1|ACTBL_HUMAN,tr|I3L1U9|I3L1U9_HUMAN,tr|I3L3I0|I3L3I0_HUMAN,tr|I3L4N8|I3L4N8_HUMAN,sp|P63267-2|ACTH_HUMAN	11	997.479
0.9997	20180711_FAM_02.35346.35346.2	0.0855	2023-10-16	K.QTALVELLK.H	sp|ALBU_BOVIN|	1	1013.61
0.9999	20180711_FAM_02.35348.35348.3	0.00701	1960-11-01	K.AFAHITGGGLLENIPR.V	sp|P22102|PUR2_HUMAN	1	1664.9
0.0847	20180711_FAM_02.35355.35355.3	3.23	2/104	R.RNTTISLLTTDDAM[147.04]VSIDPTM[147.04]PANSER.A	sp|O76083-11|PDE9A_HUMAN,sp|O76083|PDE9A_HUMAN,sp|O76083-14|PDE9A_HUMAN,sp|O76083-2|PDE9A_HUMAN,sp|O76083-5|PDE9A_HUMAN,sp|O76083-6|PDE9A_HUMAN	6	2980.41
1	20180711_FAM_02.35358.35358.2	4.61e-08	16/22	K.WELLQQVDTSTR.T	sp|P04264|K2C1_HUMAN	1	1474.74
0.0905	20180711_FAM_02.35359.35359.2	2.27	2023-04-22	K.IFSSIVDWHFGK.G	sp|Q8TD57|DYH3_HUMAN	1	1434.73
0.9833	20180711_FAM_02.35360.35360.2	0.429	2023-07-12	R.WLITLNK.Q	sp|P06730|IF4E_HUMAN,tr|D6RBW1|D6RBW1_HUMAN,tr|H0Y8J7|H0Y8J7_HUMAN,sp|P06730-2|IF4E_HUMAN,sp|P06730-3|IF4E_HUMAN	5	886.528
1	20180711_FAM_02.35361.35361.5	5.06e-06	25/232	K.GIDFKEDGNILGHKLEYNYNSHNVYIMADK.Q	sp|GFP_AEQVI|	1	3496.67
0.9999	20180711_FAM_02.35364.35364.3	0.000215	1976-09-01	K.APQETYADIGGLDNQIQEIK.E	sp|P62191|PRS4_HUMAN,tr|G3V4X1|G3V4X1_HUMAN,sp|P62191-2|PRS4_HUMAN	3	2202.08
1	20180711_FAM_02.35371.35371.2	2.4e-08	15/30	K.VLAQNSGFDLQETLVK.L	sp|P40227|TCPZ_HUMAN,sp|P40227-2|TCPZ_HUMAN	2	1760.93
0.9999	20180711_FAM_02.35372.35372.2	8.51e-08	2023-11-20	R.LLALNSLYSPK.L	sp|P78527|PRKDC_HUMAN,sp|P78527-2|PRKDC_HUMAN	2	1217.7
1	20180711_FAM_02.35374.35374.2	1.3e-08	2023-08-28	K.WTSQDSLLGM[147.04]EFSGR.D	sp|P49327|FAS_HUMAN,tr|A0A0U1RQF0|A0A0U1RQF0_HUMAN	2	1728.78
1	20180711_FAM_02.35382.35382.4	3.56e-09	31/240	R.HNIEDGSVQLADHYQQNTPIGDGPVLLPDNHYLSTQSALSK.D	sp|GFP_AEQVI|	1	4471.17
1	20180711_FAM_02.35383.35383.3	5.41e-10	30/100	R.RLLEDGEDFNLGDALDSSNSM[147.04]QTIQK.T	sp|P05783|K1C18_HUMAN	1	2911.35
1	20180711_FAM_02.35384.35384.2	6.68e-06	2023-10-18	R.IYGISFPDPK.M	sp|P26639|SYTC_HUMAN,sp|P26639-2|SYTC_HUMAN	2	1135.59
0.9996	20180711_FAM_02.35385.35385.2	8.92e-06	2023-11-18	R.FQELLQDLEK.K	sp|Q8TAE8|G45IP_HUMAN	1	1261.66
0.1647	20180711_FAM_02.35387.35387.2	3.83	2023-03-26	R.VTAANFIQEM[147.04]ALFK.E	sp|O60308|CE104_HUMAN	1	1597.82
1	20180711_FAM_02.35396.35396.2	1.32e-10	2023-11-28	K.SQEQLAAELAEYTAK.L	sp|P15311|EZRI_HUMAN,tr|E7EQR4|E7EQR4_HUMAN	2	1650.81
1	20180711_FAM_02.35397.35397.4	5.31e-05	16/126	R.HGVQELEIELQSQLSKKAALEK.S	sp|P35527|K1C9_HUMAN,tr|K7EQQ3|K7EQQ3_HUMAN	2	2477.35
0.9968	20180711_FAM_02.35398.35398.3	2.12e-06	8/120	R.KYTLPPGVDPTQVSSSLSPEGTLTVEAPM[147.04]PK.L	sp|P04792|HSPB1_HUMAN	1	3241.64
0.1182	20180711_FAM_02.35421.35421.2	5.52	2023-02-26	K.LLTGELLPTDGM[147.04]IR.K	sp|Q9UG63|ABCF2_HUMAN,sp|Q9UG63-2|ABCF2_HUMAN	2	1543.83
0.9998	20180711_FAM_02.35431.35431.2	0.000188	2023-09-16	K.LLQDFFNGK.E	sp|P11142|HSP7C_HUMAN,sp|P17066|HSP76_HUMAN,sp|P54652|HSP72_HUMAN,tr|A8K7Q2|A8K7Q2_HUMAN,tr|E9PKE3|E9PKE3_HUMAN,tr|E9PN89|E9PN89_HUMAN,tr|E9PNE6|E9PNE6_HUMAN,sp|P11142-2|HSP7C_HUMAN	8	1080.56
1	20180711_FAM_02.35434.35434.3	2.53e-06	1956-11-01	K.SQEQLAAELAEYTAK.L	sp|P15311|EZRI_HUMAN,tr|E7EQR4|E7EQR4_HUMAN	2	1650.81
0.9988	20180711_FAM_02.35439.35439.4	0.00851	9/144	R.LNQSQREELGLIEQAYDNPHEALSR.L	sp|Q6P2Q9|PRP8_HUMAN,tr|I3L0J9|I3L0J9_HUMAN	2	2909.43
0.9999	20180711_FAM_02.35442.35442.3	6.35e-06	1988-07-01	R.IAAQEVPIEIKPVNPSPLSQLQR.M	sp|O14734|ACOT8_HUMAN,tr|E9PJN0|E9PJN0_HUMAN,tr|E9PRD4|E9PRD4_HUMAN,tr|H7C5A7|H7C5A7_HUMAN	4	2526.42
0.9967	20180711_FAM_02.35444.35444.2	0.0155	1938-04-01	K.FTASAGIQVVGDDLTVTNPK.R	sp|P06733|ENOA_HUMAN,sp|P06733-2|ENOA_HUMAN	2	2032.05
1	20180711_FAM_02.35448.35448.3	0.000638	1944-12-01	K.WELLQQVDTSTR.T	sp|P04264|K2C1_HUMAN	1	1474.74
0.9996	20180711_FAM_02.35451.35451.3	0.00389	6/120	R.KYTLPPGVDPTQVSSSLSPEGTLTVEAPM[147.04]PK.L	sp|P04792|HSPB1_HUMAN	1	3241.64
1	20180711_FAM_02.35459.35459.2	1.37e-09	1938-10-01	K.FTASAGIQVVGDDLTVTNPK.R	sp|P06733|ENOA_HUMAN,sp|P06733-2|ENOA_HUMAN	2	2032.05
1	20180711_FAM_02.35463.35463.2	1.82e-06	14/24	R.AITGASLADIMAK.R	sp|P83731|RL24_HUMAN,tr|C9JNW5|C9JNW5_HUMAN,tr|C9JXB8|C9JXB8_HUMAN	3	1260.67
1	20180711_FAM_02.35465.35465.4	3.97e-09	27/156	K.KIEPELDGSAQVTSHDASTNGLINFIK.Q	sp|P06744|G6PI_HUMAN,tr|A0A0A0MTS2|A0A0A0MTS2_HUMAN,sp|P06744-2|G6PI_HUMAN	3	2883.46
1	20180711_FAM_02.35466.35466.3	2.14e-06	20/68	K.HLPTLDHPIIPADYVAIK.A	sp|P31327|CPSM_HUMAN,sp|P31327-2|CPSM_HUMAN,sp|P31327-3|CPSM_HUMAN	3	2012.11
0.9982	20180711_FAM_02.35468.35468.2	0.00117	2023-07-20	R.AMLPGSPLFTR.A	sp|Q8WUF5|IASPP_HUMAN	1	1188.63
0.9998	20180711_FAM_02.35469.35469.2	0.000906	2023-10-14	K.LDYILGLK.L	sp|P46781|RS9_HUMAN,tr|A0A024R4M0|A0A024R4M0_HUMAN,tr|B5MCT8|B5MCT8_HUMAN,tr|C9JM19|C9JM19_HUMAN	4	933.553
0.9999	20180711_FAM_02.35470.35470.2	0.00296	1942-06-01	K.SISISVAGGGGGFGAAGGFGGR.G	sp|P35908|K22E_HUMAN	1	1837.91
0.9991	20180711_FAM_02.35471.35471.2	0.0101	2023-08-14	K.NVFNALIR.L	sp|Q02978|M2OM_HUMAN,tr|I3L1P8|I3L1P8_HUMAN,sp|Q02978-2|M2OM_HUMAN	3	945.54
1	20180711_FAM_02.35476.35476.3	6.07e-11	22/76	K.FTASAGIQVVGDDLTVTNPK.R	sp|P06733|ENOA_HUMAN,sp|P06733-2|ENOA_HUMAN	2	2032.05
1	20180711_FAM_02.35478.35478.3	0.000143	13/68	K.GSDHSASLEPGELAELVR.S	sp|Q9NR45|SIAS_HUMAN,tr|Q5TBR0|Q5TBR0_HUMAN,tr|Q5TBR1|Q5TBR1_HUMAN	3	1865.91
0.8486	20180711_FAM_02.35479.35479.2	0.547	2023-05-24	K.AALEAVGGTVVLE.-	sp|P52815|RM12_HUMAN	1	1227.67
1	20180711_FAM_02.35487.35487.2	1.58e-08	15/28	R.AEEYEFLTPVEEAPK.G	sp|P52565|GDIR1_HUMAN,tr|J3KRE2|J3KRE2_HUMAN,tr|J3KTF8|J3KTF8_HUMAN,tr|J3QQX2|J3QQX2_HUMAN	4	1750.83
1	20180711_FAM_02.35490.35490.3	2.06e-06	19/60	K.KTQEQLALEMAELTAR.L	sp|P26038|MOES_HUMAN	1	1830.95
1	20180711_FAM_02.35492.35492.3	7.62e-12	28/124	R.GGGGSFGYSYGGGSGGGFSASSLGGGFGGGSR.G	sp|P35527|K1C9_HUMAN	1	2704.15
0.9997	20180711_FAM_02.35494.35494.2	0.00618	2023-08-16	K.TLGILGLGR.L	sp|O43175|SERA_HUMAN,sp|Q13363|CTBP1_HUMAN,tr|A0A286YF22|A0A286YF22_HUMAN,tr|A0A286YF78|A0A286YF78_HUMAN,tr|A0A286YFA2|A0A286YFA2_HUMAN,tr|A0A286YFE1|A0A286YFE1_HUMAN,tr|A0A286YFL2|A0A286YFL2_HUMAN,tr|A0A286YFM8|A0A286YFM8_HUMAN,tr|A0A2C9F2M7|A0A2C9F2M7_HUMAN,tr|D6RAX2|D6RAX2_HUMAN,tr|H0Y9M9|H0Y9M9_HUMAN,sp|Q13363-2|CTBP1_HUMAN	12	898.56
0.174	20180711_FAM_02.35504.35504.5	0.12	3/328	R.AFNTDHQTQLLYQASAMMVESRYALLIVDSATALYRTDYSGR.G	sp|Q06609|RAD51_HUMAN,sp|Q06609-2|RAD51_HUMAN,sp|Q06609-3|RAD51_HUMAN,sp|Q06609-4|RAD51_HUMAN	4	4769.32
0.9994	20180711_FAM_02.35507.35507.2	0.0129	2023-07-16	R.ILFLDPSGK.V	sp|O95881|TXD12_HUMAN	1	988.559
0.9776	20180711_FAM_02.35509.35509.3	0.174	1988-04-01	R.IAAQEVPIEIKPVNPSPLSQLQR.M	sp|O14734|ACOT8_HUMAN,tr|E9PJN0|E9PJN0_HUMAN,tr|E9PRD4|E9PRD4_HUMAN,tr|H7C5A7|H7C5A7_HUMAN	4	2526.42
1	20180711_FAM_02.35511.35511.4	2.31e-05	20/126	R.RLLSRPQDALEGVVLSPSLEAR.V	sp|Q9NVI7|ATD3A_HUMAN,tr|H0Y2W2|H0Y2W2_HUMAN,sp|Q9NVI7-2|ATD3A_HUMAN,sp|Q9NVI7-3|ATD3A_HUMAN	4	2405.34
0.9966	20180711_FAM_02.35512.35512.2	0.111	2023-07-12	R.LDFNLIR.V	sp|P31939|PUR9_HUMAN,tr|C9JLK0|C9JLK0_HUMAN,sp|P31939-2|PUR9_HUMAN	3	889.502
0.9999	20180711_FAM_02.35515.35515.2	0.000311	2023-11-20	K.VLTPELYAELR.A	sp|P12277|KCRB_HUMAN,tr|G3V461|G3V461_HUMAN,tr|G3V4N7|G3V4N7_HUMAN	3	1302.72
0.9993	20180711_FAM_02.35516.35516.2	0.00946	2023-05-26	K.GFNEGLWEIDNNPK.V	sp|O75475|PSIP1_HUMAN,sp|O75475-2|PSIP1_HUMAN,sp|O75475-3|PSIP1_HUMAN	3	1631.76
1	20180711_FAM_02.35520.35520.2	0.00159	2023-12-18	R.VLITTDLLAR.G	sp|P60842|IF4A1_HUMAN,sp|Q14240|IF4A2_HUMAN,tr|E7EQG2|E7EQG2_HUMAN,sp|Q14240-2|IF4A2_HUMAN	4	1113.68
0.9999	20180711_FAM_02.35522.35522.2	3.31e-05	2023-12-20	R.ISLNTLTLNVK.S	sp|O75955|FLOT1_HUMAN,tr|A0A0G2JJQ6|A0A0G2JJQ6_HUMAN,tr|A2AB10|A2AB10_HUMAN,tr|A2AB11|A2AB11_HUMAN,tr|A2AB12|A2AB12_HUMAN,tr|A2AB13|A2AB13_HUMAN,sp|O75955-2|FLOT1_HUMAN	7	1214.72
1	20180711_FAM_02.35525.35525.3	2.34e-06	1984-12-01	R.VSQTPESLDFLKVPDQGAAGVR.R	sp|Q12965|MYO1E_HUMAN	1	2313.2
0.9972	20180711_FAM_02.35526.35526.2	0.0153	2023-06-14	R.LVFDEYLK.T	sp|P08133|ANXA6_HUMAN,sp|P08133-2|ANXA6_HUMAN	2	1025.54
0.9949	20180711_FAM_02.35527.35527.2	0.00786	2023-06-28	R.M[147.04]TALAQDFAVGLGPR.L	sp|P50416|CPT1A_HUMAN,sp|P50416-2|CPT1A_HUMAN	2	1561.79
1	20180711_FAM_02.35529.35529.3	5.9e-08	21/68	K.LKLEAELGNM[147.04]QGLVEDFK.N	sp|P05787|K2C8_HUMAN,tr|F8VP67|F8VP67_HUMAN,tr|F8VUG2|F8VUG2_HUMAN,tr|F8W1U3|F8W1U3_HUMAN,tr|H0YIB2|H0YIB2_HUMAN,sp|P05787-2|K2C8_HUMAN	6	2049.05
0.86	20180711_FAM_02.35531.35531.3	3.23	1960-04-01	R.RFDEILEASDGIM[147.04]VAR.G	sp|P14618|KPYM_HUMAN,tr|B4DNK4|B4DNK4_HUMAN,tr|H3BR70|H3BR70_HUMAN,tr|H3BTN5|H3BTN5_HUMAN,sp|P14618-2|KPYM_HUMAN,sp|P14618-3|KPYM_HUMAN	6	1836.9
0.9593	20180711_FAM_02.35532.35532.2	0.0132	2023-07-16	K.ADEVLEILK.T	sp|O75643|U520_HUMAN,sp|O75643-2|U520_HUMAN	2	1028.58
0.9654	20180711_FAM_02.35539.35539.3	0.235	1964-05-01	R.TSIDAYDNFDNISLAQR.L	sp|Q00610|CLH1_HUMAN,tr|A0A087WVQ6|A0A087WVQ6_HUMAN,tr|J3KS13|J3KS13_HUMAN,tr|K7EJJ5|K7EJJ5_HUMAN,sp|Q00610-2|CLH1_HUMAN	5	1941.91
1	20180711_FAM_02.35540.35540.4	5.59e-06	15/102	K.HLPTLDHPIIPADYVAIK.A	sp|P31327|CPSM_HUMAN,sp|P31327-2|CPSM_HUMAN,sp|P31327-3|CPSM_HUMAN	3	2012.11
0.971	20180711_FAM_02.35543.35543.2	0.147	2023-05-14	-.MEQLLGIK.L	sp|Q9NP94|S39A2_HUMAN,sp|Q9NP94-2|S39A2_HUMAN	2	930.521
0.9737	20180711_FAM_02.35544.35544.2	0.394	2023-05-14	R.VPGTLLPR.L	sp|Q96BJ3|AIDA_HUMAN	1	851.523
0.8947	20180711_FAM_02.35547.35547.3	6.6	1980-04-01	K.ETPDPWQSLDPFDSLESKPFK.K	sp|Q6IBW4|CNDH2_HUMAN,tr|A0A0A6YYG7|A0A0A6YYG7_HUMAN,sp|Q6IBW4-2|CNDH2_HUMAN,sp|Q6IBW4-4|CNDH2_HUMAN	4	2462.16
1	20180711_FAM_02.35557.35557.4	0.000188	15/102	K.HLPTLDHPIIPADYVAIK.A	sp|P31327|CPSM_HUMAN,sp|P31327-2|CPSM_HUMAN,sp|P31327-3|CPSM_HUMAN	3	2012.11
0.0555	20180711_FAM_02.35560.35560.3	0.0689	2/116	R.VASSSLGM[147.04]GPQHAM[147.04]QTAERLYTQGYISYPR.T	sp|O95985|TOP3B_HUMAN,tr|H0Y6W0|H0Y6W0_HUMAN,tr|H7C4B0|H7C4B0_HUMAN,sp|O95985-2|TOP3B_HUMAN,sp|O95985-3|TOP3B_HUMAN	5	3330.58
0.6941	20180711_FAM_02.35563.35563.4	0.0468	6/174	K.GIDFKEDGNILGHKLEYNYNSHNVYIMADK.Q	sp|GFP_AEQVI|	1	3496.67
0.9999	20180711_FAM_02.35564.35564.2	0.000176	2023-09-28	R.FGGGNPELLTQMVSK.G	sp|P40939|ECHA_HUMAN,tr|H0YFD6|H0YFD6_HUMAN	2	1576.79
1	20180711_FAM_02.35565.35565.3	1.14e-05	14/44	K.NVVLQTLEGHLR.S	sp|Q14254|FLOT2_HUMAN,tr|E7EMK3|E7EMK3_HUMAN,tr|J3QLD9|J3QLD9_HUMAN	3	1377.77
0.383	20180711_FAM_02.35566.35566.3	2.92	4/104	K.KIEPELDGSAQVTSHDASTNGLINFIK.Q	sp|P06744|G6PI_HUMAN,tr|A0A0A0MTS2|A0A0A0MTS2_HUMAN,sp|P06744-2|G6PI_HUMAN	3	2883.46
0.9995	20180711_FAM_02.35570.35570.2	0.000122	2023-07-24	R.AVEYLLM[147.04]GIPGDR.E	sp|P54727|RD23B_HUMAN,sp|P54727-2|RD23B_HUMAN	2	1448.73
0.9999	20180711_FAM_02.35572.35572.3	0.000251	1988-05-01	K.TDLNPDNLQGGDDLDPNYVLSSR.V	sp|P12277|KCRB_HUMAN,tr|G3V461|G3V461_HUMAN,tr|G3V4N7|G3V4N7_HUMAN	3	2517.16
1	20180711_FAM_02.35575.35575.3	6.7e-07	1964-12-01	R.FGAVWTGDNTAEWDHLK.L	sp|Q14697|GANAB_HUMAN,tr|E9PKU7|E9PKU7_HUMAN,tr|F5H6X6|F5H6X6_HUMAN,sp|Q14697-2|GANAB_HUMAN	4	1945.9
1	20180711_FAM_02.35582.35582.2	1.47e-06	2023-11-26	K.NAPVTFIVDGAVVK.F	sp|Q9H5V9|CX056_HUMAN,sp|Q9H5V9-2|CX056_HUMAN,sp|Q9H5V9-3|CX056_HUMAN	3	1428.8
0.9997	20180711_FAM_02.35589.35589.3	0.000568	1988-08-01	K.FLAAGTHLGGTNLDFQM[147.04]EQYIYK.R	sp|P08865|RSSA_HUMAN,tr|A0A0C4DG17|A0A0C4DG17_HUMAN,tr|C9J9K3|C9J9K3_HUMAN,tr|F8WD59|F8WD59_HUMAN	4	2632.26
0.1879	20180711_FAM_02.35592.35592.3	0.326	1976-05-01	R.APWIEQEGPEYWDRETQISK.T	tr|A0A140T953|A0A140T953_HUMAN,tr|A0A140T997|A0A140T997_HUMAN,tr|A0A140T9Y5|A0A140T9Y5_HUMAN,tr|A0A140TA11|A0A140TA11_HUMAN,tr|A0A140TA13|A0A140TA13_HUMAN,tr|A0A140TA14|A0A140TA14_HUMAN,sp|P18463|1B37_HUMAN,sp|P30461|1B13_HUMAN,sp|P30464|1B15_HUMAN,sp|P30479|1B41_HUMAN,sp|P30481|1B44_HUMAN,sp|P30483|1B45_HUMAN,sp|P30485|1B47_HUMAN,sp|P30486|1B48_HUMAN,sp|P30487|1B49_HUMAN,sp|P30488|1B50_HUMAN,sp|P30490|1B52_HUMAN,sp|Q04826|1B40_HUMAN	18	2461.16
0.9889	20180711_FAM_02.35594.35594.2	0.0979	2023-06-16	R.VVLPYLVPK.L	sp|Q92616|GCN1_HUMAN	1	1026.65
0.9982	20180711_FAM_02.35595.35595.3	0.0221	1976-08-01	K.GHPDLQGQPAEEIFESVGDR.E	sp|P49257|LMAN1_HUMAN	1	2180.01
0.9986	20180711_FAM_02.35599.35599.3	5.31e-05	21/76	R.LGEHNIDVLEGNEQFINAAK.L	sp|TRYP_PIG|	1	2210.1
1	20180711_FAM_02.35615.35615.3	3.05e-05	1988-10-01	K.FLAAGTHLGGTNLDFQM[147.04]EQYIYK.R	sp|P08865|RSSA_HUMAN,tr|A0A0C4DG17|A0A0C4DG17_HUMAN,tr|C9J9K3|C9J9K3_HUMAN,tr|F8WD59|F8WD59_HUMAN	4	2632.26
1	20180711_FAM_02.35616.35616.3	1.22e-05	14/48	R.YEEIVKEVSTYIK.K	sp|P68104|EF1A1_HUMAN,sp|Q5VTE0|EF1A3_HUMAN,tr|A0A087WV01|A0A087WV01_HUMAN,tr|A0A087WVQ9|A0A087WVQ9_HUMAN,sp|P68104-2|EF1A1_HUMAN	5	1599.84
1	20180711_FAM_02.35617.35617.2	2.2e-07	2023-11-28	R.LSSGFDDIDLPSAVK.Y	sp|Q9Y446|PKP3_HUMAN,tr|E9PKC4|E9PKC4_HUMAN,sp|Q9Y446-2|PKP3_HUMAN	3	1562.78
0.9981	20180711_FAM_02.35618.35618.2	0.176	2023-10-18	R.IQELEDLLAK.E	sp|P20700|LMNB1_HUMAN,tr|E9PBF6|E9PBF6_HUMAN	2	1170.65
0.256	20180711_FAM_02.35621.35621.2	4.5	2023-01-30	R.LFVGNLPPDITEEEM[147.04]R.K	sp|Q15233|NONO_HUMAN,tr|C9IZL7|C9IZL7_HUMAN,tr|C9J4X2|C9J4X2_HUMAN,tr|C9JYS8|C9JYS8_HUMAN	4	1874.91
1	20180711_FAM_02.35623.35623.3	2.32e-09	28/80	R.LASYLDKVQALEEANNDLENK.L	sp|P35527|K1C9_HUMAN	1	2376.18
1	20180711_FAM_02.35629.35629.3	1.26e-05	1976-10-01	R.TMIQSPSGVILQEAADVHAR.Y	sp|P15924|DESP_HUMAN,sp|P15924-2|DESP_HUMAN,sp|P15924-3|DESP_HUMAN	3	2122.08
1	20180711_FAM_02.35635.35635.3	0.00111	1984-07-01	K.SISISVAGGGGGFGAAGGFGGR.G	sp|P35908|K22E_HUMAN	1	1837.91
0.9988	20180711_FAM_02.35642.35642.2	0.00101	14/22	K.LFVTNDAATILR.E	sp|P50990|TCPQ_HUMAN,tr|H7C4C8|H7C4C8_HUMAN,sp|P50990-2|TCPQ_HUMAN	3	1332.74
1	20180711_FAM_02.35643.35643.3	0.000131	14/84	K.LALHSGMDYAIMTGGDVAPMGR.E	sp|Q5T2N8|ATD3C_HUMAN,sp|Q5T9A4|ATD3B_HUMAN,sp|Q9NVI7|ATD3A_HUMAN,tr|H0Y2W2|H0Y2W2_HUMAN,tr|Q5SV16|Q5SV16_HUMAN,sp|Q5T9A4-3|ATD3B_HUMAN,sp|Q9NVI7-2|ATD3A_HUMAN,sp|Q9NVI7-3|ATD3A_HUMAN	8	2262.06
1	20180711_FAM_02.35644.35644.3	1.97e-05	13/64	R.VDLPATSVVITFHNEAR.S	sp|Q10471|GALT2_HUMAN,sp|Q10471-2|GALT2_HUMAN	2	1867.98
0.9999	20180711_FAM_02.35645.35645.2	1.69e-07	2023-10-26	R.AGGIETIANEFSDR.C	sp|Q92598|HS105_HUMAN,sp|Q92598-2|HS105_HUMAN,sp|Q92598-3|HS105_HUMAN,tr|R4GN69|R4GN69_HUMAN	4	1478.7
0.9005	20180711_FAM_02.35646.35646.3	0.0533	1968-08-01	K.M[147.04]DIDVPDVEVQGPDWHLK.M	sp|Q09666|AHNK_HUMAN	1	2107.99
0.9993	20180711_FAM_02.35651.35651.2	1.35e-05	2023-05-28	K.IEFEGQPVDFVDPNK.Q	sp|P31327|CPSM_HUMAN,sp|P31327-3|CPSM_HUMAN,tr|Q5R211|Q5R211_HUMAN	3	1732.83
0.0503	20180711_FAM_02.35656.35656.2	2.45	2023-04-16	R.FSPVEMAIR.T	sp|A8MYZ0|MIY4B_HUMAN,tr|A0A1W2PQ44|A0A1W2PQ44_HUMAN	2	1048.54
0.1519	20180711_FAM_02.35658.35658.3	9.73	1952-03-01	K.NAPVTFIVDGAVVK.F	sp|Q9H5V9|CX056_HUMAN,sp|Q9H5V9-2|CX056_HUMAN,sp|Q9H5V9-3|CX056_HUMAN	3	1428.8
1	20180711_FAM_02.35660.35660.2	1.28e-07	14/36	R.LISLTDENALSGNEELTVK.L	sp|P14625|ENPL_HUMAN,tr|A0A1W2PRR1|A0A1W2PRR1_HUMAN,tr|Q96GW1|Q96GW1_HUMAN	3	2045.05
0.1522	20180711_FAM_02.35661.35661.4	1.17	10/162	R.GAVSLSLHADWAEPANPYADSHWRAAER.F	sp|Q86Z14|KLOTB_HUMAN	1	3076.45
1	20180711_FAM_02.35666.35666.4	0.00204	11/180	R.KYTLPPGVDPTQVSSSLSPEGTLTVEAPM[147.04]PK.L	sp|P04792|HSPB1_HUMAN	1	3241.64
0.9993	20180711_FAM_02.35667.35667.2	0.0109	2023-08-16	R.DITAEFLVK.S	sp|O60341|KDM1A_HUMAN,sp|O60341-2|KDM1A_HUMAN	2	1034.56
0.9996	20180711_FAM_02.35672.35672.2	9.62e-05	2023-05-28	K.MVQTPYGIVPDVYEK.E	sp|O95147|DUS14_HUMAN	1	1737.86
1	20180711_FAM_02.35681.35681.5	5.32e-10	37/320	R.HNIEDGSVQLADHYQQNTPIGDGPVLLPDNHYLSTQSALSK.D	sp|GFP_AEQVI|	1	4471.17
1	20180711_FAM_02.35684.35684.2	1.21e-08	2023-11-30	R.M[147.04]IAGQVLDINLAAEPK.V	sp|P07910|HNRPC_HUMAN,tr|B2R5W2|B2R5W2_HUMAN,tr|B4DSU6|B4DSU6_HUMAN,tr|B4DY08|B4DY08_HUMAN,tr|G3V251|G3V251_HUMAN,tr|G3V2Q1|G3V2Q1_HUMAN,tr|G3V3K6|G3V3K6_HUMAN,tr|G3V4C1|G3V4C1_HUMAN,tr|G3V4W0|G3V4W0_HUMAN,tr|G3V555|G3V555_HUMAN,tr|G3V575|G3V575_HUMAN,tr|G3V576|G3V576_HUMAN,tr|G3V5X6|G3V5X6_HUMAN,sp|P07910-2|HNRPC_HUMAN,sp|P07910-4|HNRPC_HUMAN	15	1697.9
1	20180711_FAM_02.35685.35685.2	6.25e-05	2023-12-18	K.LAVNMVPFPR.L	tr|A0A0B4J269|A0A0B4J269_HUMAN,sp|A6NNZ2|TBB8L_HUMAN,sp|P04350|TBB4A_HUMAN,sp|P07437|TBB5_HUMAN,sp|P68371|TBB4B_HUMAN,sp|Q13509|TBB3_HUMAN,sp|Q13885|TBB2A_HUMAN,sp|Q3ZCM7|TBB8_HUMAN,sp|Q9BUF5|TBB6_HUMAN,sp|Q9BVA1|TBB2B_HUMAN,sp|Q9H4B7|TBB1_HUMAN,tr|A0A075B736|A0A075B736_HUMAN,tr|K7ESM5|K7ESM5_HUMAN,sp|Q13509-2|TBB3_HUMAN,tr|Q5JP53|Q5JP53_HUMAN,tr|Q5SQY0|Q5SQY0_HUMAN,tr|Q5ST81|Q5ST81_HUMAN	17	1142.63
1	20180711_FAM_02.35686.35686.2	2.22e-12	1932-10-01	K.LATQSNEITIPVTFESR.A	sp|P04792|HSPB1_HUMAN,tr|C9J3N8|C9J3N8_HUMAN	2	1904.98
0.9993	20180711_FAM_02.35690.35690.2	0.0013	2023-07-18	K.LAVNM[147.04]VPFPR.L	tr|A0A0B4J269|A0A0B4J269_HUMAN,sp|A6NNZ2|TBB8L_HUMAN,sp|P04350|TBB4A_HUMAN,sp|P07437|TBB5_HUMAN,sp|P68371|TBB4B_HUMAN,sp|Q13509|TBB3_HUMAN,sp|Q13885|TBB2A_HUMAN,sp|Q3ZCM7|TBB8_HUMAN,sp|Q9BUF5|TBB6_HUMAN,sp|Q9BVA1|TBB2B_HUMAN,sp|Q9H4B7|TBB1_HUMAN,tr|A0A075B736|A0A075B736_HUMAN,tr|K7ESM5|K7ESM5_HUMAN,sp|Q13509-2|TBB3_HUMAN,tr|Q5JP53|Q5JP53_HUMAN,tr|Q5SQY0|Q5SQY0_HUMAN,tr|Q5ST81|Q5ST81_HUMAN	17	1158.62
0.9794	20180711_FAM_02.35697.35697.3	0.000275	16/44	R.VSFELFADKVPK.T	sp|P62937|PPIA_HUMAN,tr|C9J5S7|C9J5S7_HUMAN,tr|F8WE65|F8WE65_HUMAN	3	1378.75
0.9987	20180711_FAM_02.35698.35698.2	0.26	2023-08-16	K.QTALVELLK.H	sp|ALBU_BOVIN|	1	1013.61
1	20180711_FAM_02.35699.35699.3	2.85e-07	17/56	R.GFGFVTFDDHDPVDK.L	sp|P22626|ROA2_HUMAN,tr|A0A087WUI2|A0A087WUI2_HUMAN,sp|P22626-2|ROA2_HUMAN	3	1694.76
0.9999	20180711_FAM_02.35701.35701.5	7.78e-05	17/232	K.GIDFKEDGNILGHKLEYNYNSHNVYIMADK.Q	sp|GFP_AEQVI|	1	3496.67
0.0791	20180711_FAM_02.35702.35702.3	11.1	1968-07-01	K.AGAVKDYIKM[147.04]MLQNDSLK.F	sp|Q5FWF4|ZRAB3_HUMAN,tr|F8WCT9|F8WCT9_HUMAN,sp|Q5FWF4-3|ZRAB3_HUMAN,sp|Q5FWF4-5|ZRAB3_HUMAN	4	2040.04
1	20180711_FAM_02.35704.35704.2	9.97e-11	2023-12-26	K.TGENVEDAFLEAAK.K	sp|P61106|RAB14_HUMAN,tr|X6RFL8|X6RFL8_HUMAN	2	1492.7
1	20180711_FAM_02.35705.35705.3	9.74e-08	14/76	K.AGGSASAM[147.04]LQPLLDNQVGFK.N	sp|P20618|PSB1_HUMAN	1	2019.01
0.9988	20180711_FAM_02.35708.35708.2	2.43e-05	1938-04-01	K.AGGSASAM[147.04]LQPLLDNQVGFK.N	sp|P20618|PSB1_HUMAN	1	2019.01
0.9994	20180711_FAM_02.35709.35709.2	2.74e-07	1932-05-01	K.GFLNSSELSGLPAGPDR.E	sp|P43897|EFTS_HUMAN,tr|C9JG32|C9JG32_HUMAN,tr|C9JT21|C9JT21_HUMAN,tr|F8VPA7|F8VPA7_HUMAN,tr|F8VS27|F8VS27_HUMAN,sp|P43897-2|EFTS_HUMAN,sp|P43897-4|EFTS_HUMAN	7	1715.85
1	20180711_FAM_02.35710.35710.3	0.000171	13/64	K.LATQSNEITIPVTFESR.A	sp|P04792|HSPB1_HUMAN,tr|C9J3N8|C9J3N8_HUMAN	2	1904.98
0.7004	20180711_FAM_02.35714.35714.2	1.51	2023-05-16	K.TVIGSVLLR.E	sp|O00203|AP3B1_HUMAN,sp|O00203-3|AP3B1_HUMAN	2	956.602
1	20180711_FAM_02.35717.35717.3	1.36e-05	7/104	K.SGTQDIQPGPLFNNNADGVATDITSTR.S	sp|Q7Z2W4|ZCCHV_HUMAN,tr|C9J6P4|C9J6P4_HUMAN,sp|Q7Z2W4-2|ZCCHV_HUMAN,sp|Q7Z2W4-3|ZCCHV_HUMAN	4	2788.33
0.9716	20180711_FAM_02.35722.35722.2	0.0106	2023-06-14	R.SWSLATFR.T	sp|Q15149|PLEC_HUMAN,sp|Q15149-2|PLEC_HUMAN,sp|Q15149-3|PLEC_HUMAN,sp|Q15149-4|PLEC_HUMAN,sp|Q15149-5|PLEC_HUMAN,sp|Q15149-6|PLEC_HUMAN,sp|Q15149-7|PLEC_HUMAN,sp|Q15149-8|PLEC_HUMAN,sp|Q15149-9|PLEC_HUMAN	9	966.492
0.2852	20180711_FAM_02.35733.35733.2	0.796	2023-06-26	-.MSALPRDLELSNPR.E	tr|B4DWG0|B4DWG0_HUMAN	1	1597.82
0.9998	20180711_FAM_02.35734.35734.2	2.59e-05	2023-11-18	K.TLQIFNIEM[147.04]K.S	sp|P53675|CLH2_HUMAN,sp|Q00610|CLH1_HUMAN,tr|A0A087WVQ6|A0A087WVQ6_HUMAN,tr|A0A087WX41|A0A087WX41_HUMAN,tr|F5H5N6|F5H5N6_HUMAN,tr|J3KS13|J3KS13_HUMAN,tr|J3KSQ2|J3KSQ2_HUMAN,sp|P53675-2|CLH2_HUMAN,sp|Q00610-2|CLH1_HUMAN	9	1251.65
0.9999	20180711_FAM_02.35735.35735.2	0.00222	2023-10-18	R.IYGISFPDPK.M	sp|P26639|SYTC_HUMAN,sp|P26639-2|SYTC_HUMAN	2	1135.59
0.9985	20180711_FAM_02.35738.35738.2	0.00388	2023-04-30	R.ADPSLLGFSVNASSER.L	sp|Q6Y7W6|GGYF2_HUMAN,tr|I1E4Y6|I1E4Y6_HUMAN,sp|Q6Y7W6-3|GGYF2_HUMAN,sp|Q6Y7W6-4|GGYF2_HUMAN,sp|Q6Y7W6-5|GGYF2_HUMAN	5	1648.81
0.9998	20180711_FAM_02.35740.35740.2	0.00179	2023-07-22	K.GIIASSVGTILK.S	sp|P17812|PYRG1_HUMAN	1	1157.7
0.3486	20180711_FAM_02.35744.35744.4	0.597	3/204	R.SQPAFM[147.04]QSSLSQPSVVLSGTAIHNFPTVQHQELAK.A	sp|Q9Y520|PRC2C_HUMAN,tr|E7EPN9|E7EPN9_HUMAN,tr|H7C5N8|H7C5N8_HUMAN,sp|Q9Y520-2|PRC2C_HUMAN,sp|Q9Y520-3|PRC2C_HUMAN,sp|Q9Y520-4|PRC2C_HUMAN,sp|Q9Y520-5|PRC2C_HUMAN,sp|Q9Y520-6|PRC2C_HUMAN,sp|Q9Y520-7|PRC2C_HUMAN	9	3779.89
1	20180711_FAM_02.35750.35750.4	4.17e-05	10/240	R.HNIEDGSVQLADHYQQNTPIGDGPVLLPDNHYLSTQSALSK.D	sp|GFP_AEQVI|	1	4471.17
0.9752	20180711_FAM_02.35751.35751.2	0.000257	2023-11-20	R.VSVELTNSLFK.H	sp|P14923|PLAK_HUMAN	1	1235.68
1	20180711_FAM_02.35753.35753.2	4.97e-07	18/22	R.VSFELFADKVPK.T	sp|P62937|PPIA_HUMAN,tr|C9J5S7|C9J5S7_HUMAN,tr|F8WE65|F8WE65_HUMAN	3	1378.75
1	20180711_FAM_02.35754.35754.4	4.6e-05	22/114	K.GIHHPTPIQIQGIPTILSGR.D	sp|Q9UJV9|DDX41_HUMAN,tr|H0Y8L8|H0Y8L8_HUMAN,tr|J3KNN5|J3KNN5_HUMAN	3	2134.2
0.9999	20180711_FAM_02.35755.35755.2	0.000274	2023-11-18	K.SDGIYIINLK.R	sp|P08865|RSSA_HUMAN,tr|A0A0C4DG17|A0A0C4DG17_HUMAN,tr|C9J9K3|C9J9K3_HUMAN,tr|F8WD59|F8WD59_HUMAN	4	1134.63
0.971	20180711_FAM_02.35756.35756.2	0.00234	2023-05-22	K.QTPAHSLEQLRR.L	sp|A6NGQ2|OOEP_HUMAN	1	1434.77
0.8721	20180711_FAM_02.35757.35757.2	0.0692	2023-05-30	R.ADPSLLGFSVNASSER.L	sp|Q6Y7W6|GGYF2_HUMAN,tr|I1E4Y6|I1E4Y6_HUMAN,sp|Q6Y7W6-3|GGYF2_HUMAN,sp|Q6Y7W6-4|GGYF2_HUMAN,sp|Q6Y7W6-5|GGYF2_HUMAN	5	1648.81
0.9521	20180711_FAM_02.35763.35763.3	0.347	1980-04-01	-.M[147.04]KTILSNQTVDIPENVDITLK.G	sp|P32969|RL9_HUMAN,tr|D6RAN4|D6RAN4_HUMAN,tr|E7ESE0|E7ESE0_HUMAN	3	2387.26
0.9999	20180711_FAM_02.35769.35769.3	4.28e-05	15/88	R.GSTAPVGGGAFPTIVEREPWDGR.D	sp|Q15084|PDIA6_HUMAN,sp|Q15084-2|PDIA6_HUMAN,sp|Q15084-3|PDIA6_HUMAN,sp|Q15084-4|PDIA6_HUMAN,sp|Q15084-5|PDIA6_HUMAN	5	2355.16
1	20180711_FAM_02.35771.35771.2	4.64e-08	14/28	R.EAYPEEAYIADLDAK.S	sp|P53396|ACLY_HUMAN,sp|P53396-2|ACLY_HUMAN	2	1696.78
0.9929	20180711_FAM_02.35773.35773.4	0.266	1996-10-01	R.LAKYNQLLRIEEELGSK.A	sp|P06733|ENOA_HUMAN,sp|P06733-2|ENOA_HUMAN	2	2003.11
0.9999	20180711_FAM_02.35774.35774.3	3.52e-05	1964-10-01	K.RTGAIVDVPVGEELLGR.V	sp|P25705|ATPA_HUMAN,tr|K7EJP1|K7EJP1_HUMAN,tr|K7EK77|K7EK77_HUMAN,tr|K7EQH4|K7EQH4_HUMAN,tr|K7ERX7|K7ERX7_HUMAN,sp|P25705-2|ATPA_HUMAN	6	1779.98
1	20180711_FAM_02.35775.35775.4	1.06e-05	6/264	R.APPGAPGPGPGSGAPGSQEEEEEPGLVEGDPGDGAIEDPELEAIK.A	sp|Q86U42|PABP2_HUMAN,sp|Q86U42-2|PABP2_HUMAN	2	4304.97
0.9995	20180711_FAM_02.35776.35776.2	0.00569	2023-08-20	R.DLSSVQTLLTK.Q	sp|Q13813|SPTN1_HUMAN,tr|A0A0D9SF54|A0A0D9SF54_HUMAN,tr|A0A0D9SGF6|A0A0D9SGF6_HUMAN,sp|Q13813-2|SPTN1_HUMAN,sp|Q13813-3|SPTN1_HUMAN	5	1203.67
0.2573	20180711_FAM_02.35778.35778.3	1.46	1980-03-01	R.AQGLYETINVTIPPGTQTDQK.L	sp|Q96EY1|DNJA3_HUMAN,sp|Q96EY1-2|DNJA3_HUMAN,sp|Q96EY1-3|DNJA3_HUMAN	3	2273.15
0.9997	20180711_FAM_02.35779.35779.2	0.000137	2023-07-18	K.YLAIAPPIIK.Q	sp|Q16531|DDB1_HUMAN,tr|F5GY55|F5GY55_HUMAN	2	1097.68
0.9892	20180711_FAM_02.35780.35780.2	0.173	2023-05-20	K.VPQDGDFDFLK.N	sp|Q13188|STK3_HUMAN,tr|A0A087WZ06|A0A087WZ06_HUMAN,sp|Q13188-2|STK3_HUMAN	3	1279.61
0.9049	20180711_FAM_02.35783.35783.2	1.25	2023-03-28	R.AILVDLEPGTM[147.04]DSVR.S	tr|A0A0B4J269|A0A0B4J269_HUMAN,sp|P07437|TBB5_HUMAN,sp|Q13509|TBB3_HUMAN,sp|Q13885|TBB2A_HUMAN,sp|Q9BVA1|TBB2B_HUMAN,tr|G3V2N6|G3V2N6_HUMAN,tr|G3V2R8|G3V2R8_HUMAN,tr|G3V3R4|G3V3R4_HUMAN,tr|G3V5W4|G3V5W4_HUMAN,tr|Q5JP53|Q5JP53_HUMAN	10	1630.82
1	20180711_FAM_02.35789.35789.2	4.18e-12	20/38	K.FTASAGIQVVGDDLTVTNPK.R	sp|P06733|ENOA_HUMAN,sp|P06733-2|ENOA_HUMAN	2	2032.05
1	20180711_FAM_02.35790.35790.2	8.27e-08	15/24	K.DFLAGGVAAAISK.T	sp|P05141|ADT2_HUMAN	1	1218.66
0.9973	20180711_FAM_02.35792.35792.2	0.429	2023-07-18	R.LITTQQWLIK.L	sp|P00846|ATP6_HUMAN	1	1242.73
1	20180711_FAM_02.35793.35793.2	1.15e-09	13/24	K.DFTATDLSEFAAK.A	sp|P42765|THIM_HUMAN,tr|A0A0B4J2A4|A0A0B4J2A4_HUMAN	2	1414.66
0.9379	20180711_FAM_02.35796.35796.4	0.0065	5/264	R.APPGAPGPGPGSGAPGSQEEEEEPGLVEGDPGDGAIEDPELEAIK.A	sp|Q86U42|PABP2_HUMAN,sp|Q86U42-2|PABP2_HUMAN	2	4304.97
0.9977	20180711_FAM_02.35797.35797.2	0.00552	2023-06-14	K.GILLFGTK.A	sp|P49748|ACADV_HUMAN,tr|J3QKU9|J3QKU9_HUMAN,tr|K7EQP4|K7EQP4_HUMAN,sp|P49748-2|ACADV_HUMAN,sp|P49748-3|ACADV_HUMAN	5	847.517
0.9998	20180711_FAM_02.35800.35800.2	1.45e-07	2023-08-30	R.IINEPTAAAIAYGLDK.R	sp|P11021|GRP78_HUMAN,sp|P11142|HSP7C_HUMAN,sp|P34931|HS71L_HUMAN,sp|P54652|HSP72_HUMAN,tr|E9PI65|E9PI65_HUMAN,tr|E9PKE3|E9PKE3_HUMAN,tr|E9PLF4|E9PLF4_HUMAN,tr|E9PN89|E9PN89_HUMAN,sp|P11142-2|HSP7C_HUMAN,tr|Q53FA3|Q53FA3_HUMAN	10	1658.89
0.9924	20180711_FAM_02.35803.35803.2	0.00527	2023-07-14	R.LLILMEAR.L	sp|P41252|SYIC_HUMAN,tr|A0A0A0MSX9|A0A0A0MSX9_HUMAN,tr|J3KR24|J3KR24_HUMAN,tr|Q5TCD1|Q5TCD1_HUMAN	4	957.568
1	20180711_FAM_02.35806.35806.2	2.59e-10	18/62	R.GGGGSFGYSYGGGSGGGFSASSLGGGFGGGSR.G	sp|P35527|K1C9_HUMAN	1	2704.15
1	20180711_FAM_02.35807.35807.3	3.07e-06	19/120	R.KYTLPPGVDPTQVSSSLSPEGTLTVEAPM[147.04]PK.L	sp|P04792|HSPB1_HUMAN	1	3241.64
1	20180711_FAM_02.35809.35809.4	4.28e-06	23/156	K.KIEPELDGSAQVTSHDASTNGLINFIK.Q	sp|P06744|G6PI_HUMAN,tr|A0A0A0MTS2|A0A0A0MTS2_HUMAN,sp|P06744-2|G6PI_HUMAN	3	2883.46
1	20180711_FAM_02.35810.35810.2	2.77e-07	2023-11-28	K.LAAVDATVNQVLASR.Y	sp|Q15084|PDIA6_HUMAN,sp|Q15084-2|PDIA6_HUMAN,sp|Q15084-3|PDIA6_HUMAN,sp|Q15084-4|PDIA6_HUMAN,sp|Q15084-5|PDIA6_HUMAN	5	1526.84
0.9995	20180711_FAM_02.35812.35812.2	5.21e-05	2023-12-28	K.ITNLTQQLEQASIVK.K	sp|P15924|DESP_HUMAN	1	1684.94
0.9978	20180711_FAM_02.35816.35816.2	0.00753	2023-05-24	R.TVQSLEIDLDSM[147.04]R.N	sp|P05783|K1C18_HUMAN,tr|F8VZY9|F8VZY9_HUMAN	2	1521.73
0.9999	20180711_FAM_02.35820.35820.2	2.07e-06	1940-04-01	R.AAEEAFVNDIDESSPGTEWER.V	sp|P09496-2|CLCA_HUMAN,sp|P09496|CLCA_HUMAN,tr|C9J8P9|C9J8P9_HUMAN,sp|P09496-3|CLCA_HUMAN,sp|P09496-4|CLCA_HUMAN,sp|P09496-5|CLCA_HUMAN	6	2351.02
1	20180711_FAM_02.35827.35827.3	1.93e-08	23/76	K.FTASAGIQVVGDDLTVTNPK.R	sp|P06733|ENOA_HUMAN,sp|P06733-2|ENOA_HUMAN	2	2032.05
0.9977	20180711_FAM_02.35832.35832.3	0.0357	1948-06-01	R.AFTTTLNLLPYHK.L	sp|O43847|NRDC_HUMAN,tr|B1AKJ5|B1AKJ5_HUMAN,tr|G3V1R5|G3V1R5_HUMAN,tr|H0Y5G9|H0Y5G9_HUMAN,sp|O43847-2|NRDC_HUMAN	5	1517.82
0.9664	20180711_FAM_02.35833.35833.2	0.0416	2023-06-12	K.DYVDLFR.H	sp|P78527|PRKDC_HUMAN,sp|P78527-2|PRKDC_HUMAN	2	926.45
1	20180711_FAM_02.35844.35844.3	6.42e-13	36/124	R.GGGGSFGYSYGGGSGGGFSASSLGGGFGGGSR.G	sp|P35527|K1C9_HUMAN	1	2704.15
0.999	20180711_FAM_02.35847.35847.2	0.00696	2023-08-16	K.TLGILGLGR.L	sp|O43175|SERA_HUMAN,sp|Q13363|CTBP1_HUMAN,tr|A0A286YF22|A0A286YF22_HUMAN,tr|A0A286YF78|A0A286YF78_HUMAN,tr|A0A286YFA2|A0A286YFA2_HUMAN,tr|A0A286YFE1|A0A286YFE1_HUMAN,tr|A0A286YFL2|A0A286YFL2_HUMAN,tr|A0A286YFM8|A0A286YFM8_HUMAN,tr|A0A2C9F2M7|A0A2C9F2M7_HUMAN,tr|D6RAX2|D6RAX2_HUMAN,tr|H0Y9M9|H0Y9M9_HUMAN,sp|Q13363-2|CTBP1_HUMAN	12	898.56
0.9971	20180711_FAM_02.35849.35849.3	0.0035	1996-07-01	R.VATPVDWKDGDSVM[147.04]VLPTIPEEEAK.K	sp|P30041|PRDX6_HUMAN	1	2741.35
1	20180711_FAM_02.35853.35853.2	1.16e-08	2023-11-18	K.APDFVFYAPR.L	sp|P15311|EZRI_HUMAN,sp|P26038|MOES_HUMAN,sp|P35241|RADI_HUMAN,tr|E7EQR4|E7EQR4_HUMAN,sp|P35241-4|RADI_HUMAN,sp|P35241-5|RADI_HUMAN	6	1181.59
0.0622	20180711_FAM_02.35856.35856.3	2.54	1984-05-01	K.AELLSM[147.04]LDM[147.04]GTLFTFRYHVWTK.G	sp|O95461|LARG1_HUMAN,sp|O95461-2|LARG1_HUMAN	2	2690.32
0.9628	20180711_FAM_02.35857.35857.2	1.11e-05	2023-06-28	K.YLLETSGNLDGLEYK.L	sp|P43490|NAMPT_HUMAN,tr|A0A0C4DFS8|A0A0C4DFS8_HUMAN	2	1713.85
0.9998	20180711_FAM_02.35858.35858.2	0.000283	2023-09-24	K.DIPVLVATDVAAR.G	sp|Q86XP3|DDX42_HUMAN,tr|A0A0A0MSJ0|A0A0A0MSJ0_HUMAN,sp|Q86XP3-2|DDX42_HUMAN	3	1338.75
0.3852	20180711_FAM_02.35861.35861.2	5.23	2023-02-28	K.KQSEPLEITLLAPER.T	sp|P24821|TENA_HUMAN,tr|F5H7V9|F5H7V9_HUMAN,tr|H0YGZ3|H0YGZ3_HUMAN,tr|J3QSU6|J3QSU6_HUMAN,sp|P24821-2|TENA_HUMAN,sp|P24821-3|TENA_HUMAN,sp|P24821-4|TENA_HUMAN,sp|P24821-5|TENA_HUMAN	8	1722.95
0.9767	20180711_FAM_02.35868.35868.2	0.00089	2023-12-20	K.VLTPELYAELR.A	sp|P12277|KCRB_HUMAN,tr|G3V461|G3V461_HUMAN,tr|G3V4N7|G3V4N7_HUMAN	3	1302.72
0.9999	20180711_FAM_02.35869.35869.2	0.0041	2023-10-18	R.VLITTDLLAR.G	sp|P60842|IF4A1_HUMAN,sp|Q14240|IF4A2_HUMAN,tr|E7EQG2|E7EQG2_HUMAN,sp|Q14240-2|IF4A2_HUMAN	4	1113.68
1	20180711_FAM_02.35870.35870.3	1.17e-09	25/92	R.VETGVLKPGM[147.04]VVTFAPVNVTTEVK.S	sp|P68104|EF1A1_HUMAN,sp|Q5VTE0|EF1A3_HUMAN,tr|A0A087WVQ9|A0A087WVQ9_HUMAN,sp|P68104-2|EF1A1_HUMAN	4	2530.37
1	20180711_FAM_02.35873.35873.3	0.000244	1956-11-01	K.LAAVDATVNQVLASR.Y	sp|Q15084|PDIA6_HUMAN,sp|Q15084-2|PDIA6_HUMAN,sp|Q15084-3|PDIA6_HUMAN,sp|Q15084-4|PDIA6_HUMAN,sp|Q15084-5|PDIA6_HUMAN	5	1526.84
0.7672	20180711_FAM_02.35874.35874.2	0.617	2023-05-12	R.TYLLDFR.S	sp|Q13131|AAPK1_HUMAN,sp|Q13131-2|AAPK1_HUMAN	2	926.486
0.9936	20180711_FAM_02.35880.35880.2	8.1e-05	1932-04-01	R.ELLESNFTLVGDDGTNK.E	sp|Q96A33|CCD47_HUMAN,sp|Q96A33-2|CCD47_HUMAN	2	1850.89
0.8331	20180711_FAM_02.35890.35890.2	4.11	2023-06-16	K.KDAC[160.03]ELIER.Y	sp|Q96EY4|TMA16_HUMAN,tr|D6RA57|D6RA57_HUMAN,tr|D6RC31|D6RC31_HUMAN,tr|D6RE67|D6RE67_HUMAN,tr|H0Y9X1|H0Y9X1_HUMAN	5	1132.55
0.9999	20180711_FAM_02.35891.35891.3	0.000816	1944-07-01	R.EASIDILHSIVK.R	sp|O00231|PSD11_HUMAN,tr|J3QRY4|J3QRY4_HUMAN,sp|O00231-2|PSD11_HUMAN	3	1323.74
0.9986	20180711_FAM_02.35893.35893.3	0.00225	1952-08-01	R.FKLEESYDMESVLR.N	sp|P35237|SPB6_HUMAN,tr|A0A024QZX5|A0A024QZX5_HUMAN,tr|A0A087X1N8|A0A087X1N8_HUMAN	3	1744.83
0.3234	20180711_FAM_02.35895.35895.3	0.698	1960-04-01	R.LSLFPASPRARPKELR.F	sp|Q53GA4|PHLA2_HUMAN	1	1837.07
0.9997	20180711_FAM_02.35898.35898.2	2.76e-06	2023-06-24	K.TLPSVSETFPTLR.S	sp|Q8NBP0|TTC13_HUMAN,sp|Q8NBP0-2|TTC13_HUMAN	2	1446.77
0.7198	20180711_FAM_02.35901.35901.2	2.48	2023-04-12	K.GFPTWLK.L	sp|P15311|EZRI_HUMAN,tr|E7EQR4|E7EQR4_HUMAN	2	847.459
0.7841	20180711_FAM_02.35904.35904.2	0.00867	2023-04-28	K.ELLVPLTSSM[147.04]YVPGK.L	sp|Q99471|PFD5_HUMAN	1	1648.87
1	20180711_FAM_02.35909.35909.2	4.36e-11	15/20	R.TEMENEFVLIK.K	sp|P05787|K2C8_HUMAN,tr|F8VP67|F8VP67_HUMAN,tr|F8VUG2|F8VUG2_HUMAN,tr|F8W1U3|F8W1U3_HUMAN,sp|P05787-2|K2C8_HUMAN,tr|Q8IWY7|Q8IWY7_HUMAN	6	1351.67
0.9999	20180711_FAM_02.35910.35910.2	0.000987	2023-11-16	K.LFLVQLQEK.A	sp|O43809|CPSF5_HUMAN,tr|H3BND3|H3BND3_HUMAN	2	1116.65
1	20180711_FAM_02.35911.35911.3	1.43e-09	18/80	R.AAEEAFVNDIDESSPGTEWER.V	sp|P09496-2|CLCA_HUMAN,sp|P09496|CLCA_HUMAN,tr|C9J8P9|C9J8P9_HUMAN,sp|P09496-3|CLCA_HUMAN,sp|P09496-4|CLCA_HUMAN,sp|P09496-5|CLCA_HUMAN	6	2351.02
1	20180711_FAM_02.35912.35912.2	3.64e-07	15/20	K.LALDVEIATYR.K	sp|O95678|K2C75_HUMAN,sp|P02538|K2C6A_HUMAN,sp|P04259|K2C6B_HUMAN,sp|P12035|K2C3_HUMAN,sp|P13647|K2C5_HUMAN,sp|P35908|K22E_HUMAN,sp|P48668|K2C6C_HUMAN,sp|Q01546|K22O_HUMAN,sp|Q5XKE5|K2C79_HUMAN,tr|H0YI76|H0YI76_HUMAN,tr|H0YID6|H0YID6_HUMAN	11	1262.69
1	20180711_FAM_02.35913.35913.2	5.35e-06	1932-08-01	K.SM[147.04]AASGNLGHTPFVDEL.-	sp|P22695|QCR2_HUMAN	1	1760.8
0.9997	20180711_FAM_02.35914.35914.2	0.00148	2023-08-14	R.VVDLLVIK.G	sp|P56556|NDUA6_HUMAN,tr|A0A0C4DGS0|A0A0C4DGS0_HUMAN,tr|R4GN43|R4GN43_HUMAN	3	897.59
0.9999	20180711_FAM_02.35916.35916.3	0.00362	1948-10-01	K.DFLAGGVAAAISK.T	sp|P05141|ADT2_HUMAN	1	1218.66
0.3331	20180711_FAM_02.35921.35921.4	0.0381	2/198	R.KVKLQVVLSSLPNLYNYLM[147.04]VEESNLAHNHC[160.03]STHK.C	tr|H0Y959|H0Y959_HUMAN	1	3981.02
0.8738	20180711_FAM_02.35922.35922.3	7.7	1/116	R.KQSC[160.03]QEESLAVQDVNMEEDSFFMESM[147.04]SFKK.K	sp|Q8WWL7|CCNB3_HUMAN	1	3603.55
0.9994	20180711_FAM_02.35927.35927.4	1.44e-08	21/156	K.KIEPELDGSAQVTSHDASTNGLINFIK.Q	sp|P06744|G6PI_HUMAN,tr|A0A0A0MTS2|A0A0A0MTS2_HUMAN,sp|P06744-2|G6PI_HUMAN	3	2883.46
1	20180711_FAM_02.35928.35928.3	0.00013	1968-10-01	K.SSILLDVKPWDDETDM[147.04]AK.L	sp|P24534|EF1B_HUMAN	1	2077.99
1	20180711_FAM_02.35929.35929.3	2.88e-06	17/64	K.AFTHTAQYDEAISDYFR.K	sp|P31939|PUR9_HUMAN,tr|C9JLK0|C9JLK0_HUMAN,sp|P31939-2|PUR9_HUMAN	3	2033.91
1	20180711_FAM_02.35930.35930.4	7.7e-06	13/150	R.EGHPVYPQLRPGYIPIPVLHEGAENR.Q	sp|O95817|BAG3_HUMAN,tr|C9JFK9|C9JFK9_HUMAN	2	2937.53
0.0662	20180711_FAM_02.35931.35931.3	2.38	1968-04-01	K.RRSTPLTSSTLPSQATEK.S	sp|Q9UDV6|ZN212_HUMAN	1	1959.04
0.3696	20180711_FAM_02.35934.35934.2	0.0774	2023-07-22	R.IAEFPLNPM[147.04]FAK.M	sp|Q9H5Z1|DHX35_HUMAN,tr|Q5THR1|Q5THR1_HUMAN,sp|Q9H5Z1-2|DHX35_HUMAN	3	1392.71
1	20180711_FAM_02.35935.35935.3	0.000208	1952-10-01	R.FHDLLSQLDDQYSR.F	sp|P42224|STAT1_HUMAN,tr|D2KFR9|D2KFR9_HUMAN,tr|E7ENM1|E7ENM1_HUMAN,tr|E7EPD2|E7EPD2_HUMAN,tr|J3KPM9|J3KPM9_HUMAN,sp|P42224-2|STAT1_HUMAN	6	1735.82
0.1701	20180711_FAM_02.35938.35938.3	2.7	1980-02-01	R.RNPETSVTQSSSAQDEPATKK.K	sp|Q9HCG8|CWC22_HUMAN,tr|B7WP74|B7WP74_HUMAN	2	2260.09
1	20180711_FAM_02.35945.35945.3	7.66e-07	25/72	K.SKELTTEIDNNIEQISSYK.S	sp|P13645|K1C10_HUMAN	1	2211.09
0.9932	20180711_FAM_02.35946.35946.2	2.43	2023-08-12	R.ALLFIPR.R	sp|P08238|HS90B_HUMAN,sp|O00585|CCL21_HUMAN,tr|Q5VZ73|Q5VZ73_HUMAN	3	828.522
0.9999	20180711_FAM_02.35947.35947.2	0.000198	13/22	R.VDTLTGEVNFLK.Y	sp|Q7Z794|K2C1B_HUMAN	1	1334.71
0.4477	20180711_FAM_02.35952.35952.3	0.943	1984-03-01	R.LAEPQSQGNSQVLLDAPIQLSK.L	sp|Q9NUQ8|ABCF3_HUMAN,tr|F8WCU6|F8WCU6_HUMAN	2	2335.24
1	20180711_FAM_02.35956.35956.3	0.000235	7/116	R.GGGFGGGSSFGGGSGFSGGGFGGGGFGGGR.F	sp|P35908|K22E_HUMAN	1	2398.01
0.9998	20180711_FAM_02.35966.35966.3	0.00828	1968-11-01	K.FITHAPPGEFNEVFNDVR.L	sp|P52907|CAZA1_HUMAN	1	2088.01
0.2345	20180711_FAM_02.35968.35968.2	0.66	2023-04-22	K.EATLAQSC[160.03]ANVR.A	sp|O95259|KCNH1_HUMAN,tr|A0A0S1TJ81|A0A0S1TJ81_HUMAN,tr|A0A1W2PNI2|A0A1W2PNI2_HUMAN,tr|A0A1W2PPA2|A0A1W2PPA2_HUMAN,tr|A0A1X7SBS6|A0A1X7SBS6_HUMAN,sp|O95259-2|KCNH1_HUMAN	6	1318.63
1	20180711_FAM_02.35973.35973.3	4.53e-11	28/80	R.LASYLDKVQALEEANNDLENK.L	sp|P35527|K1C9_HUMAN	1	2376.18
0.9965	20180711_FAM_02.35978.35978.2	7.18e-05	1936-06-01	K.SKELTTEIDNNIEQISSYK.S	sp|P13645|K1C10_HUMAN	1	2211.09
0.9607	20180711_FAM_02.35986.35986.2	0.203	1942-03-01	K.SISISVAGGGGGFGAAGGFGGR.G	sp|P35908|K22E_HUMAN	1	1837.91
0.9999	20180711_FAM_02.35990.35990.3	0.00749	1952-09-01	K.TFAPEEISAM[147.04]VLTK.M	sp|P11021|GRP78_HUMAN	1	1551.79
0.9996	20180711_FAM_02.35991.35991.2	1.63e-07	2023-05-30	R.NGDGVVDIGELQEGLR.N	sp|Q6NUK1|SCMC1_HUMAN,tr|H3BMI3|H3BMI3_HUMAN,tr|J3KN42|J3KN42_HUMAN	3	1669.83
1	20180711_FAM_02.35997.35997.3	1.01e-08	23/60	R.IINEPTAAAIAYGLDK.R	sp|P11021|GRP78_HUMAN,sp|P11142|HSP7C_HUMAN,sp|P34931|HS71L_HUMAN,sp|P54652|HSP72_HUMAN,tr|E9PI65|E9PI65_HUMAN,tr|E9PKE3|E9PKE3_HUMAN,tr|E9PLF4|E9PLF4_HUMAN,tr|E9PN89|E9PN89_HUMAN,sp|P11142-2|HSP7C_HUMAN,tr|Q53FA3|Q53FA3_HUMAN	10	1658.89
0.992	20180711_FAM_02.35999.35999.2	0.00239	1958-02-01	R.GGGFGGGSSFGGGSGFSGGGFGGGGFGGGR.F	sp|P35908|K22E_HUMAN	1	2398.01
0.4422	20180711_FAM_02.36003.36003.4	1.35	2/204	R.GLKVDLAQRLQEALDAEM[147.04]LEDEAGGGGAGPGGAC[160.03]K.A	tr|H3BQZ7|H3BQZ7_HUMAN,sp|Q1KMD3|HNRL2_HUMAN	2	3498.67
0.8135	20180711_FAM_02.36008.36008.2	1.2	2023-04-14	K.EGWPLDIR.V	sp|Q99798|ACON_HUMAN,tr|A2A274|A2A274_HUMAN	2	984.503
0.0626	20180711_FAM_02.36011.36011.2	13.1	1932-01-01	R.LYGIQDSEDDGESEAAK.Q	tr|I3L4V6|I3L4V6_HUMAN	1	1825.79
0.1038	20180711_FAM_02.36012.36012.3	3.2	1956-06-01	K.TLNDM[147.04]RQEYEQLIAK.N	sp|P35527|K1C9_HUMAN,tr|K7EQQ3|K7EQQ3_HUMAN	2	1866.91
0.9328	20180711_FAM_02.36013.36013.2	3.81e-05	2023-06-20	K.FGEPVLAGFAR.S	sp|O15067|PUR4_HUMAN	1	1162.61
0.1887	20180711_FAM_02.36014.36014.2	0.043	1932-03-01	K.SM[147.04]AASGNLGHTPFVDEL.-	sp|P22695|QCR2_HUMAN	1	1760.8
0.8649	20180711_FAM_02.36016.36016.4	0.267	3/204	-.M[147.04]SAPSATPIFAPGENC[160.03]SPAWGAAPAAYDAADTHLR.L	sp|Q14353|GAMT_HUMAN,tr|A0A1W2PR36|A0A1W2PR36_HUMAN,sp|Q14353-2|GAMT_HUMAN	3	3586.62
0.9998	20180711_FAM_02.36020.36020.3	0.0171	1956-07-01	K.TTIENIQLPHTLLSR.F	sp|P33991|MCM4_HUMAN	1	1734.96
0.648	20180711_FAM_02.36021.36021.2	0.221	1936-02-01	R.LISLTDENALSGNEELTVK.L	sp|P14625|ENPL_HUMAN,tr|A0A1W2PRR1|A0A1W2PRR1_HUMAN,tr|Q96GW1|Q96GW1_HUMAN	3	2045.05
1	20180711_FAM_02.36026.36026.2	1.31e-05	13/18	K.LAVNMVPFPR.L	tr|A0A0B4J269|A0A0B4J269_HUMAN,sp|A6NNZ2|TBB8L_HUMAN,sp|P04350|TBB4A_HUMAN,sp|P07437|TBB5_HUMAN,sp|P68371|TBB4B_HUMAN,sp|Q13509|TBB3_HUMAN,sp|Q13885|TBB2A_HUMAN,sp|Q3ZCM7|TBB8_HUMAN,sp|Q9BUF5|TBB6_HUMAN,sp|Q9BVA1|TBB2B_HUMAN,sp|Q9H4B7|TBB1_HUMAN,tr|A0A075B736|A0A075B736_HUMAN,tr|K7ESM5|K7ESM5_HUMAN,sp|Q13509-2|TBB3_HUMAN,tr|Q5JP53|Q5JP53_HUMAN,tr|Q5SQY0|Q5SQY0_HUMAN,tr|Q5ST81|Q5ST81_HUMAN	17	1142.63
0.9999	20180711_FAM_02.36028.36028.2	6.99e-06	2023-10-26	K.TFAPEEISAM[147.04]VLTK.M	sp|P11021|GRP78_HUMAN	1	1551.79
0.8071	20180711_FAM_02.36030.36030.5	0.000205	14/232	K.GIDFKEDGNILGHKLEYNYNSHNVYIMADK.Q	sp|GFP_AEQVI|	1	3496.67
0.9999	20180711_FAM_02.36031.36031.2	7.64e-06	2023-08-28	K.SVILEAFSSPSEEVK.S	sp|Q86VP6|CAND1_HUMAN,tr|A0A0C4DGH5|A0A0C4DGH5_HUMAN,sp|Q86VP6-2|CAND1_HUMAN	3	1620.82
0.2629	20180711_FAM_02.36034.36034.3	0.69	1968-07-01	K.LKLEAELGNM[147.04]QGLVEDFK.N	sp|P05787|K2C8_HUMAN,tr|F8VP67|F8VP67_HUMAN,tr|F8VUG2|F8VUG2_HUMAN,tr|F8W1U3|F8W1U3_HUMAN,tr|H0YIB2|H0YIB2_HUMAN,sp|P05787-2|K2C8_HUMAN	6	2049.05
0.9992	20180711_FAM_02.36035.36035.2	0.000286	1934-05-01	R.EEAAAVPAAAPDDLALLK.N	sp|Q86UE4|LYRIC_HUMAN,tr|E5RJU9|E5RJU9_HUMAN	2	1763.93
0.9734	20180711_FAM_02.36036.36036.2	0.0303	2023-04-14	R.NILIDFTK.K	sp|P19367|HXK1_HUMAN,sp|P52789|HXK2_HUMAN,tr|E9PB90|E9PB90_HUMAN,sp|P19367-2|HXK1_HUMAN,sp|P19367-3|HXK1_HUMAN,sp|P19367-4|HXK1_HUMAN	6	962.544
0.8696	20180711_FAM_02.36045.36045.2	3.18	2023-03-16	K.ALVATPGKK.G	sp|P19338|NUCL_HUMAN,tr|C9J1H7|C9J1H7_HUMAN,tr|C9JLB1|C9JLB1_HUMAN,tr|C9JWL1|C9JWL1_HUMAN,tr|C9JYW2|C9JYW2_HUMAN	5	883.549
1	20180711_FAM_02.36050.36050.2	1.17e-11	20/32	K.LATQSNEITIPVTFESR.A	sp|P04792|HSPB1_HUMAN,tr|C9J3N8|C9J3N8_HUMAN	2	1904.98
1	20180711_FAM_02.36051.36051.3	7.95e-05	14/44	R.VSFELFADKVPK.T	sp|P62937|PPIA_HUMAN,tr|C9J5S7|C9J5S7_HUMAN,tr|F8WE65|F8WE65_HUMAN	3	1378.75
0.568	20180711_FAM_02.36052.36052.2	8.98	2023-06-18	R.YLGIEDLAGK.V	sp|Q96N76|HUTU_HUMAN,sp|Q96N76-2|HUTU_HUMAN	2	1077.57
1	20180711_FAM_02.36053.36053.2	1.26e-07	2023-10-28	R.SQNVMAAASIANIVK.S	sp|P17987|TCPA_HUMAN,tr|E7ERF2|E7ERF2_HUMAN,tr|F5GYL4|F5GYL4_HUMAN,tr|F5GZI8|F5GZI8_HUMAN	4	1515.81
1	20180711_FAM_02.36054.36054.5	3.99e-07	20/320	R.HNIEDGSVQLADHYQQNTPIGDGPVLLPDNHYLSTQSALSK.D	sp|GFP_AEQVI|	1	4471.17
1	20180711_FAM_02.36056.36056.3	3.34e-05	18/64	K.LATQSNEITIPVTFESR.A	sp|P04792|HSPB1_HUMAN,tr|C9J3N8|C9J3N8_HUMAN	2	1904.98
0.728	20180711_FAM_02.36061.36061.2	0.000199	2023-10-22	K.SLNNQFASFIDK.V	sp|P04264|K2C1_HUMAN	1	1382.68
0.9998	20180711_FAM_02.36062.36062.2	0.0148	2023-08-16	R.VSVGLLLVK.S	sp|Q96DA0|ZG16B_HUMAN,tr|A0A0C4DGN4|A0A0C4DGN4_HUMAN,tr|I3L1H9|I3L1H9_HUMAN,tr|I3L3X0|I3L3X0_HUMAN	4	926.616
0.9992	20180711_FAM_02.36063.36063.2	0.00272	2023-06-14	K.NGLDVLFK.V	sp|Q02978|M2OM_HUMAN,tr|I3L1P8|I3L1P8_HUMAN,sp|Q02978-2|M2OM_HUMAN	3	904.502
0.9969	20180711_FAM_02.36064.36064.2	0.00246	1932-03-01	K.LYIGNLNESVTPADLEK.V	sp|Q9NZI8|IF2B1_HUMAN,sp|Q9NZI8-2|IF2B1_HUMAN	2	1874.96
1	20180711_FAM_02.36067.36067.3	0.000316	1968-10-01	R.NRPLSDEELDAMFPEGYK.V	sp|O75533|SF3B1_HUMAN	1	2109.97
0.9981	20180711_FAM_02.36072.36072.3	0.0367	1956-10-01	K.TLNDMRQEYEQLIAK.N	sp|P35527|K1C9_HUMAN,tr|K7EQQ3|K7EQQ3_HUMAN	2	1850.92
0.9989	20180711_FAM_02.36079.36079.3	0.00939	1948-05-01	R.GHTAEILDFALSK.D	sp|Q13685|AAMP_HUMAN,tr|C9JEH3|C9JEH3_HUMAN,tr|C9JG97|C9JG97_HUMAN,tr|H7C0R2|H7C0R2_HUMAN	4	1400.73
0.9999	20180711_FAM_02.36081.36081.2	1.77e-06	2023-11-22	R.SLDLDSIIAEVK.A	sp|P04264|K2C1_HUMAN	1	1301.71
0.4591	20180711_FAM_02.36082.36082.2	0.647	2023-07-20	R.ISAEGPAPMPR.R	tr|B1AH95|B1AH95_HUMAN,tr|F8WB77|F8WB77_HUMAN,tr|F8WCH3|F8WCH3_HUMAN	3	1124.56
0.8559	20180711_FAM_02.36085.36085.3	0.0021	5/100	R.RLLEDGEDFNLGDALDSSNSM[147.04]QTIQK.T	sp|P05783|K1C18_HUMAN	1	2911.35
1	20180711_FAM_02.36086.36086.2	1.35e-06	2023-10-28	K.DVPFGFQTVTSDVNK.L	sp|P36952|SPB5_HUMAN,tr|C9JLM5|C9JLM5_HUMAN,sp|P36952-2|SPB5_HUMAN	3	1652.8
0.1086	20180711_FAM_02.36089.36089.3	9.1	1948-02-01	R.GDWC[160.03]PGLPQWDDK.T	tr|Q5THS9|Q5THS9_HUMAN	1	1572.67
0.9997	20180711_FAM_02.36096.36096.3	0.00138	1952-09-01	K.TVQIPVYDFVSHSR.K	sp|Q9BZX2|UCK2_HUMAN	1	1646.84
0.9999	20180711_FAM_02.36108.36108.3	0.00653	1968-08-01	R.NLAYDTLPVLIHGNGPTK.L	sp|Q02809|PLOD1_HUMAN,sp|Q02809-2|PLOD1_HUMAN	2	1922.03
0.0847	20180711_FAM_02.36110.36110.2	0.915	2023-03-26	K.KMKELPC[160.03]AC[160.03]SSVFR.E	tr|A6NGF6|A6NGF6_HUMAN	1	1711.82
0.6705	20180711_FAM_02.36123.36123.2	0.137	1940-01-01	R.EVFSSC[160.03]SSEVVLSGDDEEYQR.L	sp|Q09666|AHNK_HUMAN,tr|E9PKR9|E9PKR9_HUMAN,tr|E9PLK4|E9PLK4_HUMAN	3	2421.03
1	20180711_FAM_02.36129.36129.2	5.78e-09	17/24	K.DFLAGGVAAAISK.T	sp|P05141|ADT2_HUMAN	1	1218.66
1	20180711_FAM_02.36132.36132.2	2.44e-06	2023-06-24	K.MFVLDEADEM[147.04]LSR.G	sp|P60842|IF4A1_HUMAN,sp|Q14240|IF4A2_HUMAN,tr|E7EQG2|E7EQG2_HUMAN,tr|J3KSZ0|J3KSZ0_HUMAN,tr|J3KT12|J3KT12_HUMAN,tr|J3KTB5|J3KTB5_HUMAN,tr|J3KTN0|J3KTN0_HUMAN,tr|J3QL43|J3QL43_HUMAN,tr|J3QLN6|J3QLN6_HUMAN,tr|J3QR64|J3QR64_HUMAN,tr|J3QS69|J3QS69_HUMAN,sp|P60842-2|IF4A1_HUMAN,sp|Q14240-2|IF4A2_HUMAN	13	1570.7
0.9969	20180711_FAM_02.36134.36134.2	0.0265	1938-04-01	K.FTASAGIQVVGDDLTVTNPK.R	sp|P06733|ENOA_HUMAN,sp|P06733-2|ENOA_HUMAN	2	2032.05
0.9999	20180711_FAM_02.36136.36136.3	0.000336	1976-08-01	R.LHSIILANPQDNENFIATVR.E	sp|Q9NP66|HM20A_HUMAN,tr|H0YKL0|H0YKL0_HUMAN	2	2264.19
0.9997	20180711_FAM_02.36138.36138.2	0.00224	2023-08-30	K.ANLQIDQINTDLNLER.S	sp|P35579|MYH9_HUMAN,sp|P35579-2|MYH9_HUMAN	2	1868.96
0.9933	20180711_FAM_02.36139.36139.2	0.00634	2023-04-16	K.GWPLYLSTK.N	sp|O75874|IDHC_HUMAN	1	1063.57
0.5598	20180711_FAM_02.36143.36143.2	1.62	2023-03-24	K.FGSVFPSLNM[147.04]AVK.R	sp|Q9NQY0|BIN3_HUMAN,tr|H7BYV6|H7BYV6_HUMAN,sp|Q9NQY0-2|BIN3_HUMAN	3	1411.72
1	20180711_FAM_02.36154.36154.2	1.64e-08	17/30	R.IINEPTAAAIAYGLDK.R	sp|P11021|GRP78_HUMAN,sp|P11142|HSP7C_HUMAN,sp|P34931|HS71L_HUMAN,sp|P54652|HSP72_HUMAN,tr|E9PI65|E9PI65_HUMAN,tr|E9PKE3|E9PKE3_HUMAN,tr|E9PLF4|E9PLF4_HUMAN,tr|E9PN89|E9PN89_HUMAN,sp|P11142-2|HSP7C_HUMAN,tr|Q53FA3|Q53FA3_HUMAN	10	1658.89
0.5051	20180711_FAM_02.36157.36157.2	0.794	1962-01-01	R.GGGGSFGYSYGGGSGGGFSASSLGGGFGGGSR.G	sp|P35527|K1C9_HUMAN	1	2704.15
1	20180711_FAM_02.36158.36158.3	0.000341	9/120	R.KYTLPPGVDPTQVSSSLSPEGTLTVEAPM[147.04]PK.L	sp|P04792|HSPB1_HUMAN	1	3241.64
0.999	20180711_FAM_02.36159.36159.2	0.00175	2023-08-26	R.SEAPNWATQDSGFY.-	sp|P60228|EIF3E_HUMAN,tr|E5RGA2|E5RGA2_HUMAN,tr|H0YAW4|H0YAW4_HUMAN	3	1571.65
0.9928	20180711_FAM_02.36160.36160.2	0.000741	1934-05-01	K.GPAFNM[147.04]ASPESDFGINLK.G	sp|Q09666|AHNK_HUMAN	1	1909.89
1	20180711_FAM_02.36161.36161.2	6.44e-05	2023-10-22	K.VLETVGVFEVPK.Q	sp|Q9Y2S7|PDIP2_HUMAN,tr|B4DEM9|B4DEM9_HUMAN	2	1315.74
0.9932	20180711_FAM_02.36166.36166.2	0.0484	2023-06-12	R.AVFWDIK.N	sp|Q6P2Q9|PRP8_HUMAN	1	877.47
0.9937	20180711_FAM_02.36176.36176.2	0.00201	2023-04-30	K.ENSETVVTGSLDDLVK.V	sp|Q9GZS3|WDR61_HUMAN,tr|H0YM76|H0YM76_HUMAN,tr|H0YMF9|H0YMF9_HUMAN,tr|H0YN81|H0YN81_HUMAN	4	1704.84
0.2454	20180711_FAM_02.36178.36178.4	1.94	2/210	R.VSM[147.04]KPEFLHLTPGVQLEAGGDNLGQQYNSPQEVIGK.R	sp|P11172|UMPS_HUMAN,sp|P11172-2|UMPS_HUMAN,sp|P11172-3|UMPS_HUMAN	3	3895.94
0.3205	20180711_FAM_02.36184.36184.2	0.0121	2023-06-18	K.TM[147.04]QTLLSLVR.Q	sp|P00492|HPRT_HUMAN	1	1176.65
1	20180711_FAM_02.36185.36185.3	1.58e-11	20/124	R.GGGGSFGYSYGGGSGGGFSASSLGGGFGGGSR.G	sp|P35527|K1C9_HUMAN	1	2704.15
0.5733	20180711_FAM_02.36187.36187.2	1.05	2023-04-28	R.LTPKLGDFGLARFSR.F	sp|P51617|IRAK1_HUMAN,tr|D3YTB5|D3YTB5_HUMAN,tr|H7C224|H7C224_HUMAN,tr|H7C2I6|H7C2I6_HUMAN,sp|P51617-2|IRAK1_HUMAN,sp|P51617-3|IRAK1_HUMAN,sp|P51617-4|IRAK1_HUMAN	7	1676.94
0.9978	20180711_FAM_02.36188.36188.2	0.000362	1932-04-01	K.QTQVSVLPEGGETPLFK.Q	sp|P06396|GELS_HUMAN,tr|A0A0A0MS51|A0A0A0MS51_HUMAN,tr|A0A0A0MT01|A0A0A0MT01_HUMAN,sp|P06396-2|GELS_HUMAN,sp|P06396-3|GELS_HUMAN,sp|P06396-4|GELS_HUMAN	6	1828.96
0.8142	20180711_FAM_02.36190.36190.4	0.596	1996-05-01	K.NFGEDMDDERLKDLFGK.F	sp|P11940|PABP1_HUMAN,sp|Q9H361|PABP3_HUMAN,tr|A0A087WTT1|A0A087WTT1_HUMAN,tr|E7EQV3|E7EQV3_HUMAN,tr|E7ERJ7|E7ERJ7_HUMAN,tr|H0YBN4|H0YBN4_HUMAN,sp|P11940-2|PABP1_HUMAN	7	2027.93
1	20180711_FAM_02.36200.36200.2	2.73e-10	13/18	K.APDFVFYAPR.L	sp|P15311|EZRI_HUMAN,sp|P26038|MOES_HUMAN,sp|P35241|RADI_HUMAN,tr|E7EQR4|E7EQR4_HUMAN,sp|P35241-4|RADI_HUMAN,sp|P35241-5|RADI_HUMAN	6	1181.59
1	20180711_FAM_02.36203.36203.2	4.69e-06	2023-10-18	R.YLYTLVITDK.E	sp|P63173|RL38_HUMAN,tr|J3KT73|J3KT73_HUMAN,tr|J3QL01|J3QL01_HUMAN	3	1227.68
0.9996	20180711_FAM_02.36204.36204.2	0.0183	2023-07-12	R.EIFITFR.V	sp|Q96EY1|DNJA3_HUMAN,sp|Q96EY1-2|DNJA3_HUMAN,sp|Q96EY1-3|DNJA3_HUMAN	3	924.507
1	20180711_FAM_02.36205.36205.3	6.97e-09	18/64	K.FQDLGAAYEVLSDSEKR.K	sp|Q9UBS4|DJB11_HUMAN	1	1926.93
0.4127	20180711_FAM_02.36207.36207.2	2.33	2023-04-26	K.IAELMPGASGAEVK.G	sp|P62195|PRS8_HUMAN,sp|P62195-2|PRS8_HUMAN	2	1371.71
0.9876	20180711_FAM_02.36208.36208.2	0.0113	2023-05-22	K.VDALMDEINFM[147.04]K.M	sp|P13647|K2C5_HUMAN,tr|H0YIN9|H0YIN9_HUMAN	2	1440.66
0.9998	20180711_FAM_02.36211.36211.2	4e-05	2023-06-30	R.LASIVEQVSVLQNQGR.E	sp|P54886|P5CS_HUMAN,sp|P54886-2|P5CS_HUMAN	2	1739.95
0.9984	20180711_FAM_02.36214.36214.2	0.00067	2023-04-28	K.TTLPTFQSPEFSVTR.Q	sp|Q9Y5X3|SNX5_HUMAN,tr|Q5QPE4|Q5QPE4_HUMAN	2	1709.86
1	20180711_FAM_02.36220.36220.3	5.84e-10	28/92	R.VETGVLKPGM[147.04]VVTFAPVNVTTEVK.S	sp|P68104|EF1A1_HUMAN,sp|Q5VTE0|EF1A3_HUMAN,tr|A0A087WVQ9|A0A087WVQ9_HUMAN,sp|P68104-2|EF1A1_HUMAN	4	2530.37
0.9999	20180711_FAM_02.36225.36225.2	5.31e-05	2023-09-20	R.MLDMGFEPQIR.R	sp|O00571|DDX3X_HUMAN,sp|O15523|DDX3Y_HUMAN,sp|P17844|DDX5_HUMAN,sp|Q92841|DDX17_HUMAN,tr|A0A0D9SF53|A0A0D9SF53_HUMAN,tr|A0A0D9SFB3|A0A0D9SFB3_HUMAN,tr|A0A0D9SG12|A0A0D9SG12_HUMAN,tr|A0A1W2PQ51|A0A1W2PQ51_HUMAN,tr|A0A1X7SBZ2|A0A1X7SBZ2_HUMAN,tr|J3KRZ1|J3KRZ1_HUMAN,tr|J3KTA4|J3KTA4_HUMAN,tr|J3QSF1|J3QSF1_HUMAN,sp|O00571-2|DDX3X_HUMAN,sp|O15523-2|DDX3Y_HUMAN,sp|P17844-2|DDX5_HUMAN,sp|Q92841-1|DDX17_HUMAN,sp|Q92841-2|DDX17_HUMAN,sp|Q92841-3|DDX17_HUMAN	18	1335.63
0.9997	20180711_FAM_02.36226.36226.2	2.75e-05	2023-06-24	R.TVQSLEIDLDSM[147.04]R.N	sp|P05783|K1C18_HUMAN,tr|F8VZY9|F8VZY9_HUMAN	2	1521.73
1	20180711_FAM_02.36243.36243.2	1.33e-07	2023-11-24	K.AVNTLNEALEFAK.S	sp|P31327|CPSM_HUMAN,sp|P31327-2|CPSM_HUMAN,sp|P31327-3|CPSM_HUMAN	3	1418.74
0.9997	20180711_FAM_02.36245.36245.2	0.00527	2023-08-14	R.SSLLLGFR.R	sp|P42704|LPPRC_HUMAN	1	891.518
0.9997	20180711_FAM_02.36250.36250.2	0.000606	2023-06-26	R.SIVVSPILIPENQR.Q	sp|P55290|CAD13_HUMAN,sp|P55290-2|CAD13_HUMAN,sp|P55290-3|CAD13_HUMAN,sp|P55290-4|CAD13_HUMAN	4	1563.9
1	20180711_FAM_02.36253.36253.2	1.63e-11	16/20	R.TEMENEFVLIK.K	sp|P05787|K2C8_HUMAN,tr|F8VP67|F8VP67_HUMAN,tr|F8VUG2|F8VUG2_HUMAN,tr|F8W1U3|F8W1U3_HUMAN,sp|P05787-2|K2C8_HUMAN,tr|Q8IWY7|Q8IWY7_HUMAN	6	1351.67
0.9999	20180711_FAM_02.36255.36255.2	2.94e-08	1932-05-01	K.SM[147.04]AASGNLGHTPFVDEL.-	sp|P22695|QCR2_HUMAN	1	1760.8
0.9999	20180711_FAM_02.36256.36256.2	6.06e-06	2023-10-22	R.NLDLDSIIAEVK.A	sp|O95678|K2C75_HUMAN,sp|P02538|K2C6A_HUMAN,sp|P04259|K2C6B_HUMAN,sp|P13647|K2C5_HUMAN,sp|P35908|K22E_HUMAN,sp|P48668|K2C6C_HUMAN,sp|Q5XKE5|K2C79_HUMAN,tr|H0YI76|H0YI76_HUMAN,tr|H0YIN9|H0YIN9_HUMAN	9	1328.72
1	20180711_FAM_02.36257.36257.2	1.53e-06	1934-09-01	K.TFEEDPAVGAIVLTGGDK.A	sp|P30084|ECHM_HUMAN	1	1817.9
0.9999	20180711_FAM_02.36258.36258.2	0.000321	2023-07-18	R.VIALGLPVPR.Y	sp|A3KMH1|VWA8_HUMAN,sp|A3KMH1-2|VWA8_HUMAN,sp|A3KMH1-3|VWA8_HUMAN	3	1033.66
1	20180711_FAM_02.36260.36260.3	0.000262	13/60	K.ANLQIDQINTDLNLER.S	sp|P35579|MYH9_HUMAN,sp|P35579-2|MYH9_HUMAN	2	1868.96
0.9999	20180711_FAM_02.36261.36261.2	8.81e-05	2023-08-18	K.M[147.04]FEIVFEDPK.L	sp|P07814|SYEP_HUMAN	1	1269.6
0.0963	20180711_FAM_02.36274.36274.2	0.0137	2023-04-14	R.WSLVLSPR.L	sp|Q96A57-2|TM230_HUMAN	1	956.544
0.9978	20180711_FAM_02.36275.36275.3	0.0458	1988-04-01	K.IM[147.04]QSSSEVGYDAM[147.04]AGDFVNMVEK.G	sp|P10809|CH60_HUMAN	1	2539.09
1	20180711_FAM_02.36282.36282.3	3.27e-07	22/72	K.SKELTTEIDNNIEQISSYK.S	sp|P13645|K1C10_HUMAN	1	2211.09
1	20180711_FAM_02.36284.36284.2	1.48e-06	2023-11-22	R.TLNNQFASFIDK.V	sp|Q8N1N4|K2C78_HUMAN	1	1396.7
0.9997	20180711_FAM_02.36289.36289.2	0.000597	2023-07-16	K.FSPTDFLAK.M	sp|P42704|LPPRC_HUMAN,tr|A0A0C4DG06|A0A0C4DG06_HUMAN,tr|B8ZZ38|B8ZZ38_HUMAN,tr|C9JCA9|C9JCA9_HUMAN	4	1024.52
1	20180711_FAM_02.36290.36290.2	0.000144	2023-11-16	R.TPTLYLDFK.L	sp|O00625|PIR_HUMAN	1	1096.58
0.9448	20180711_FAM_02.36293.36293.2	0.0907	1936-02-01	K.ASYDVSDSGQLEHVQPWSV.-	sp|Q01813|PFKAP_HUMAN,tr|B1APP8|B1APP8_HUMAN,sp|Q01813-2|PFKAP_HUMAN	3	2102.95
1	20180711_FAM_02.36296.36296.3	1.98e-12	34/116	R.GGGFGGGSSFGGGSGFSGGGFGGGGFGGGR.F	sp|P35908|K22E_HUMAN	1	2398.01
0.9999	20180711_FAM_02.36297.36297.2	3.42e-05	1934-06-01	K.GADFLVTEVENGGSLGSK.K	sp|P14618|KPYM_HUMAN,tr|B4DNK4|B4DNK4_HUMAN,tr|H3BQ34|H3BQ34_HUMAN,tr|H3BTN5|H3BTN5_HUMAN,sp|P14618-2|KPYM_HUMAN,sp|P14618-3|KPYM_HUMAN	6	1778.87
0.6883	20180711_FAM_02.36307.36307.2	1.05	2023-04-18	R.RAVLAVHPDK.A	sp|O14976|GAK_HUMAN,tr|A0A087X1U9|A0A087X1U9_HUMAN,tr|H0Y8H5|H0Y8H5_HUMAN,sp|O14976-2|GAK_HUMAN	4	1104.64
1	20180711_FAM_02.36322.36322.3	1.35e-05	14/64	K.LKPEDITQIQPQQLVLR.L	sp|P05556|ITB1_HUMAN,tr|C9JPK5|C9JPK5_HUMAN,tr|E7EQW5|E7EQW5_HUMAN,tr|E7ERX5|E7ERX5_HUMAN,tr|E7EUI6|E7EUI6_HUMAN,tr|E9PLR6|E9PLR6_HUMAN,sp|P05556-2|ITB1_HUMAN,sp|P05556-3|ITB1_HUMAN,sp|P05556-4|ITB1_HUMAN,sp|P05556-5|ITB1_HUMAN,tr|Q5T3E6|Q5T3E6_HUMAN	11	2018.15
0.9529	20180711_FAM_02.36324.36324.3	0.715	1976-07-01	K.IITHPNFNGNTLDNDIM[147.04]LIK.L	sp|TRYP_PIG|	1	2298.17
0.982	20180711_FAM_02.36328.36328.2	0.00492	1942-02-01	K.SISISVAGGGGGFGAAGGFGGR.G	sp|P35908|K22E_HUMAN	1	1837.91
0.9992	20180711_FAM_02.36329.36329.2	0.00128	1944-03-01	R.LVGQGASAVLLDLPNSGGEAQAK.K	sp|Q99714|HCD2_HUMAN,tr|Q5H928|Q5H928_HUMAN,sp|Q99714-2|HCD2_HUMAN	3	2194.16
0.5957	20180711_FAM_02.36333.36333.2	5.4	2023-05-16	K.LAIYGMLPK.N	sp|Q9BYD1|RM13_HUMAN,tr|E5RJI7|E5RJI7_HUMAN	2	1004.57
1	20180711_FAM_02.36338.36338.2	5.91e-13	20/58	R.GGGFGGGSSFGGGSGFSGGGFGGGGFGGGR.F	sp|P35908|K22E_HUMAN	1	2398.01
0.986	20180711_FAM_02.36339.36339.5	6.53e-05	16/320	R.HNIEDGSVQLADHYQQNTPIGDGPVLLPDNHYLSTQSALSK.D	sp|GFP_AEQVI|	1	4471.17
0.9211	20180711_FAM_02.36354.36354.2	5.02e-05	2023-10-20	R.MLDMGFEPQIR.R	sp|O00571|DDX3X_HUMAN,sp|O15523|DDX3Y_HUMAN,sp|P17844|DDX5_HUMAN,sp|Q92841|DDX17_HUMAN,tr|A0A0D9SF53|A0A0D9SF53_HUMAN,tr|A0A0D9SFB3|A0A0D9SFB3_HUMAN,tr|A0A0D9SG12|A0A0D9SG12_HUMAN,tr|A0A1W2PQ51|A0A1W2PQ51_HUMAN,tr|A0A1X7SBZ2|A0A1X7SBZ2_HUMAN,tr|J3KRZ1|J3KRZ1_HUMAN,tr|J3KTA4|J3KTA4_HUMAN,tr|J3QSF1|J3QSF1_HUMAN,sp|O00571-2|DDX3X_HUMAN,sp|O15523-2|DDX3Y_HUMAN,sp|P17844-2|DDX5_HUMAN,sp|Q92841-1|DDX17_HUMAN,sp|Q92841-2|DDX17_HUMAN,sp|Q92841-3|DDX17_HUMAN	18	1335.63
1	20180711_FAM_02.36355.36355.3	3.97e-08	17/88	R.LVGQGASAVLLDLPNSGGEAQAK.K	sp|Q99714|HCD2_HUMAN,tr|Q5H928|Q5H928_HUMAN,sp|Q99714-2|HCD2_HUMAN	3	2194.16
0.9998	20180711_FAM_02.36356.36356.2	0.00135	2023-08-20	K.QVEDDIQQLLK.K	sp|P35998|PRS7_HUMAN,tr|A0A1W2PQS1|A0A1W2PQS1_HUMAN,tr|C9JLS9|C9JLS9_HUMAN	3	1327.7
0.9964	20180711_FAM_02.36361.36361.3	0.145	1948-07-01	K.AVNTLNEALEFAK.S	sp|P31327|CPSM_HUMAN,sp|P31327-2|CPSM_HUMAN,sp|P31327-3|CPSM_HUMAN	3	1418.74
1	20180711_FAM_02.36369.36369.3	0.000155	13/80	R.IAQLEEELEEEQGNTELINDR.L	sp|P35579|MYH9_HUMAN,sp|P35579-2|MYH9_HUMAN	2	2471.17
0.9778	20180711_FAM_02.36372.36372.5	0.00809	11/232	K.SVVLMSHLGRPDGVPM[147.04]PDKYSLEPVAVELK.S	sp|P00558|PGK1_HUMAN,sp|P00558-2|PGK1_HUMAN	2	3278.7
0.9928	20180711_FAM_02.36375.36375.3	0.0196	1976-05-01	K.AAYPDLENPPLLVTPSQQAK.F	sp|P54136|SYRC_HUMAN,tr|E5RJM9|E5RJM9_HUMAN,sp|P54136-2|SYRC_HUMAN	3	2151.12
0.9626	20180711_FAM_02.36376.36376.2	0.237	1936-02-01	K.LVAEWEGQDSDSDQLFYTK.L	sp|Q02809|PLOD1_HUMAN,sp|Q02809-2|PLOD1_HUMAN,tr|Q5JXB7|Q5JXB7_HUMAN	3	2230.01
0.8376	20180711_FAM_02.36377.36377.2	0.0447	1936-04-01	R.LFSLSNPSLSTTNLSGPSR.R	sp|Q6UUV7|CRTC3_HUMAN,sp|Q6UUV7-3|CRTC3_HUMAN	2	1977.02
0.0812	20180711_FAM_02.36380.36380.2	0.132	2023-02-26	R.HTGNGPHKC[160.03]KIC[160.03]GK.G	sp|Q9Y2A4|ZN443_HUMAN,sp|Q8N8Z8|ZN441_HUMAN,sp|Q8N8Z8-2|ZN441_HUMAN	3	1592.77
1	20180711_FAM_02.36384.36384.2	4.81e-08	13/22	R.TLMNLGGLAVAR.D	sp|P37802|TAGL2_HUMAN,sp|P37802-2|TAGL2_HUMAN,tr|X6RJP6|X6RJP6_HUMAN	3	1214.68
1	20180711_FAM_02.36385.36385.2	1.87e-08	15/20	K.VSGLLVLDYSK.D	sp|P31327|CPSM_HUMAN,tr|E7EWJ3|E7EWJ3_HUMAN,sp|P31327-3|CPSM_HUMAN,tr|Q5R211|Q5R211_HUMAN	4	1192.67
0.9977	20180711_FAM_02.36387.36387.2	0.0364	2023-07-18	R.AFSITQGLLK.D	sp|O15067|PUR4_HUMAN,tr|J3KTQ5|J3KTQ5_HUMAN	2	1076.62
0.6934	20180711_FAM_02.36397.36397.2	2.86e-05	2023-10-22	K.SLNNQFASFIDK.V	sp|P04264|K2C1_HUMAN	1	1382.68
0.7441	20180711_FAM_02.36403.36403.2	0.724	2023-04-14	K.EMVTFLDK.L	sp|P34913|HYES_HUMAN,tr|E5RFH6|E5RFH6_HUMAN,tr|E5RFU2|E5RFU2_HUMAN,tr|H0YAW7|H0YAW7_HUMAN,sp|P34913-2|HYES_HUMAN,sp|P34913-3|HYES_HUMAN	6	981.484
1	20180711_FAM_02.36404.36404.2	2.32e-09	2023-06-30	R.FMQTFVLAPEGSVANK.F	sp|Q13283|G3BP1_HUMAN,tr|E5RIZ6|E5RIZ6_HUMAN	2	1737.88
0.9993	20180711_FAM_02.36405.36405.3	3.18e-07	17/68	K.IIEDLRAQIFANTVDNAR.L	sp|P05783|K1C18_HUMAN,tr|F8VZY9|F8VZY9_HUMAN	2	2058.09
1	20180711_FAM_02.36406.36406.3	0.000189	1960-11-01	-.M[147.04]KPLVVFVLGGPGAGK.G	sp|P30085|KCY_HUMAN,tr|E9PJD2|E9PJD2_HUMAN,sp|P30085-2|KCY_HUMAN,tr|Q5T0D2|Q5T0D2_HUMAN	4	1584.91
1	20180711_FAM_02.36414.36414.3	0.000705	16/56	K.TLNDMRQEYEQLIAK.N	sp|P35527|K1C9_HUMAN,tr|K7EQQ3|K7EQQ3_HUMAN	2	1850.92
1	20180711_FAM_02.36415.36415.3	3.26e-05	14/92	K.IFTASNVSSVPLPAENVTITAGQR.L	sp|Q14157|UBP2L_HUMAN,tr|F8W726|F8W726_HUMAN,sp|Q14157-1|UBP2L_HUMAN,sp|Q14157-3|UBP2L_HUMAN,sp|Q14157-4|UBP2L_HUMAN,sp|Q14157-5|UBP2L_HUMAN,tr|Q5VU77|Q5VU77_HUMAN	7	2471.3
0.9996	20180711_FAM_02.36416.36416.3	0.147	1988-05-01	K.GIGM[147.04]GNIGPAGM[147.04]GMEGIGFGINK.M	sp|P52272|HNRPM_HUMAN,tr|A0A087X0X3|A0A087X0X3_HUMAN,tr|M0QYL3|M0QYL3_HUMAN,tr|M0QZM1|M0QZM1_HUMAN,sp|P52272-2|HNRPM_HUMAN	5	2209.03
1	20180711_FAM_02.36417.36417.4	0.00109	13/102	R.VSFELFADKVPKTAENFR.A	sp|P62937|PPIA_HUMAN,tr|C9J5S7|C9J5S7_HUMAN,tr|F8WE65|F8WE65_HUMAN	3	2097.09
0.9186	20180711_FAM_02.36418.36418.5	0.0218	10/232	K.SVVLMSHLGRPDGVPM[147.04]PDKYSLEPVAVELK.S	sp|P00558|PGK1_HUMAN,sp|P00558-2|PGK1_HUMAN	2	3278.7
0.9522	20180711_FAM_02.36419.36419.2	0.0445	1950-02-01	R.GGM[147.04]GSGGLATGIAGGLAGMGGIQNEK.E	sp|P05783|K1C18_HUMAN,tr|F8VZY9|F8VZY9_HUMAN	2	2276.09
0.1409	20180711_FAM_02.36420.36420.3	5.15	1984-02-01	K.QAPQTIHLPSGEILDVFDAAER.Y	sp|P21399|ACOC_HUMAN	1	2406.22
0.9569	20180711_FAM_02.36430.36430.2	0.207	1934-02-01	R.DNNLLGTPGESTEEELLR.R	sp|Q9NVW2|RNF12_HUMAN	1	1985.95
0.9777	20180711_FAM_02.36438.36438.2	0.00786	2023-11-28	K.TLNDMRQEYEQLIAK.N	sp|P35527|K1C9_HUMAN,tr|K7EQQ3|K7EQQ3_HUMAN	2	1850.92
0.9996	20180711_FAM_02.36442.36442.2	0.000321	2023-08-24	K.LFPDTPLALDANK.K	sp|Q12906|ILF3_HUMAN,sp|Q12906-2|ILF3_HUMAN,sp|Q12906-3|ILF3_HUMAN,sp|Q12906-4|ILF3_HUMAN,sp|Q12906-5|ILF3_HUMAN,sp|Q12906-6|ILF3_HUMAN,sp|Q12906-7|ILF3_HUMAN	7	1413.75
0.9953	20180711_FAM_02.36443.36443.2	0.0205	2023-04-30	R.NAAQVLVGIPLETGQK.Q	sp|Q9BT78|CSN4_HUMAN,tr|D6RAX7|D6RAX7_HUMAN,tr|D6RFN0|D6RFN0_HUMAN,sp|Q9BT78-2|CSN4_HUMAN	4	1636.91
0.3711	20180711_FAM_02.36451.36451.3	8.67	1976-06-01	K.MNTLSSNRANMLKEVQLM[147.04]NR.L	sp|Q96S53|TESK2_HUMAN,sp|Q96S53-2|TESK2_HUMAN,sp|Q96S53-3|TESK2_HUMAN	3	2365.17
1	20180711_FAM_02.36464.36464.2	2.07e-07	2023-12-20	R.ALDTMNFDVIK.G	sp|P11940|PABP1_HUMAN,sp|Q13310|PABP4_HUMAN,sp|Q9H361|PABP3_HUMAN,tr|A0A087WTT1|A0A087WTT1_HUMAN,tr|B1ANR0|B1ANR0_HUMAN,tr|B1ANR1|B1ANR1_HUMAN,tr|E5RGH3|E5RGH3_HUMAN,tr|E5RH24|E5RH24_HUMAN,tr|E5RJB9|E5RJB9_HUMAN,tr|E7EQV3|E7EQV3_HUMAN,tr|E7ERJ7|E7ERJ7_HUMAN,tr|H0YBN4|H0YBN4_HUMAN,tr|H0YEQ8|H0YEQ8_HUMAN,sp|P11940-2|PABP1_HUMAN,sp|Q13310-2|PABP4_HUMAN,sp|Q13310-3|PABP4_HUMAN	16	1265.63
1	20180711_FAM_02.36466.36466.2	6.69e-07	2023-12-20	K.GFAFVQYVNER.N	sp|P07910|HNRPC_HUMAN,tr|B2R5W2|B2R5W2_HUMAN,tr|B4DSU6|B4DSU6_HUMAN,tr|B4DY08|B4DY08_HUMAN,tr|G3V251|G3V251_HUMAN,tr|G3V2Q1|G3V2Q1_HUMAN,tr|G3V3K6|G3V3K6_HUMAN,tr|G3V4C1|G3V4C1_HUMAN,tr|G3V4M8|G3V4M8_HUMAN,tr|G3V4W0|G3V4W0_HUMAN,tr|G3V555|G3V555_HUMAN,tr|G3V575|G3V575_HUMAN,tr|G3V576|G3V576_HUMAN,tr|G3V5X6|G3V5X6_HUMAN,sp|P07910-2|HNRPC_HUMAN,sp|P07910-4|HNRPC_HUMAN	16	1328.65
0.9999	20180711_FAM_02.36467.36467.2	5.22e-05	2023-11-18	R.GMQDLVEDFK.N	sp|P02538|K2C6A_HUMAN	1	1180.54
0.9622	20180711_FAM_02.36471.36471.2	0.00368	2023-03-30	K.FMQTFVLAPEGSVPNK.F	sp|Q9UN86|G3BP2_HUMAN,tr|D6RAC7|D6RAC7_HUMAN,tr|D6RB17|D6RB17_HUMAN,tr|D6RGJ4|D6RGJ4_HUMAN,sp|Q9UN86-2|G3BP2_HUMAN	5	1763.89
1	20180711_FAM_02.36476.36476.3	1.73e-08	28/100	R.GGM[147.04]GSGGLATGIAGGLAGMGGIQNEK.E	sp|P05783|K1C18_HUMAN,tr|F8VZY9|F8VZY9_HUMAN	2	2276.09
1	20180711_FAM_02.36478.36478.2	4.37e-07	14/26	K.TGLIDYNQLALTAR.L	sp|P34897|GLYM_HUMAN,tr|G3V2Y4|G3V2Y4_HUMAN,tr|G3V5L0|G3V5L0_HUMAN,sp|P34897-3|GLYM_HUMAN	4	1547.83
0.5995	20180711_FAM_02.36479.36479.4	0.00663	11/132	K.AENGKLVINGNPITIFQERDPSK.L	sp|P04406|G3P_HUMAN,sp|P04406-2|G3P_HUMAN	2	2539.34
0.9371	20180711_FAM_02.36483.36483.3	0.0566	1996-05-01	K.ADIDVSGPKVDVDIPDVNIEGPDAK.L	sp|Q09666|AHNK_HUMAN	1	2577.28
0.9066	20180711_FAM_02.36485.36485.3	0.499	1964-02-01	R.TLM[147.04]ELLNQM[147.04]DGFDTLHR.V	sp|P62333|PRS10_HUMAN,tr|A0A087X2I1|A0A087X2I1_HUMAN	2	2064.96
0.9998	20180711_FAM_02.36486.36486.2	1.29e-05	2023-05-16	K.GWPLYLSTK.N	sp|O75874|IDHC_HUMAN	1	1063.57
0.7915	20180711_FAM_02.36494.36494.3	8.14	1952-06-01	R.WEEEQLQLEEQEQR.L	sp|Q07283|TRHY_HUMAN	1	1872.85
0.8368	20180711_FAM_02.36496.36496.3	0.292	1984-04-01	R.AVTGYTDPYTGQQISLFQAM[147.04]QK.G	sp|P58107|EPIPL_HUMAN,tr|A0A075B730|A0A075B730_HUMAN,tr|A0A087X1U6|A0A087X1U6_HUMAN	3	2462.18
0.9973	20180711_FAM_02.36497.36497.3	0.0191	6/120	R.KYTLPPGVDPTQVSSSLSPEGTLTVEAPM[147.04]PK.L	sp|P04792|HSPB1_HUMAN	1	3241.64
0.9994	20180711_FAM_02.36500.36500.2	0.00338	2023-07-28	K.EFAGEDTSDLFLEER.E	sp|O14980|XPO1_HUMAN	1	1756.78
1	20180711_FAM_02.36512.36512.2	1.62e-12	15/30	K.SYELPDGQVITIGNER.F	sp|A5A3E0|POTEF_HUMAN,sp|P60709|ACTB_HUMAN,sp|P62736|ACTA_HUMAN,sp|P63261|ACTG_HUMAN,sp|P63267|ACTH_HUMAN,sp|P68032|ACTC_HUMAN,sp|P68133|ACTS_HUMAN,sp|Q562R1|ACTBL_HUMAN,sp|Q6S8J3|POTEE_HUMAN,sp|Q9BYX7|ACTBM_HUMAN,sp|P63267-2|ACTH_HUMAN	11	1789.88
0.998	20180711_FAM_02.36519.36519.3	0.029	1964-10-01	K.EFPGFLENQKDPLAVDK.L	sp|P60903|S10AA_HUMAN	1	1945.98
0.9904	20180711_FAM_02.36520.36520.3	1.79	3/104	R.EDMAALEKDYEEVGADSADGEDEGEEY.-	sp|Q9BQE3|TBA1C_HUMAN,tr|F5H5D3|F5H5D3_HUMAN	2	2965.15
0.9756	20180711_FAM_02.36523.36523.2	0.000686	2023-10-28	K.SPFSVAVSPSLDLSK.L	sp|P21333|FLNA_HUMAN,tr|A0A087WWY3|A0A087WWY3_HUMAN,sp|P21333-2|FLNA_HUMAN,tr|Q5HY54|Q5HY54_HUMAN,tr|Q60FE5|Q60FE5_HUMAN	5	1532.81
1	20180711_FAM_02.36533.36533.3	1.66e-10	16/124	R.GGGGSFGYSYGGGSGGGFSASSLGGGFGGGSR.G	sp|P35527|K1C9_HUMAN	1	2704.15
1	20180711_FAM_02.36535.36535.2	4.74e-05	14/22	K.SLNNQFASFIDK.V	sp|P04264|K2C1_HUMAN	1	1382.68
1	20180711_FAM_02.36536.36536.3	4.36e-06	15/44	R.VLDPFTIKPLDR.K	sp|P29401|TKT_HUMAN,tr|A0A0B4J1R6|A0A0B4J1R6_HUMAN,sp|P29401-2|TKT_HUMAN	3	1412.8
0.9966	20180711_FAM_02.36538.36538.3	0.00449	6/104	R.SVPTSTVFYPSDGVATEKAVELAANTK.G	sp|P29401|TKT_HUMAN,tr|A0A0B4J1R6|A0A0B4J1R6_HUMAN,sp|P29401-2|TKT_HUMAN	3	2781.41
1	20180711_FAM_02.36539.36539.2	0.000479	2023-10-18	K.TFESLVDFSK.A	sp|Q16836|HCDH_HUMAN,tr|A0A0A0MSE2|A0A0A0MSE2_HUMAN,tr|A0A0D9SFP2|A0A0D9SFP2_HUMAN,tr|A0A1W2PNM1|A0A1W2PNM1_HUMAN,tr|A0A1W2PQ78|A0A1W2PQ78_HUMAN,tr|A0A1W2PQC2|A0A1W2PQC2_HUMAN,tr|A0A1W2PQV5|A0A1W2PQV5_HUMAN,tr|A0A1W2PRT2|A0A1W2PRT2_HUMAN,tr|E9PF18|E9PF18_HUMAN,sp|Q16836-2|HCDH_HUMAN,sp|Q16836-3|HCDH_HUMAN	11	1171.58
0.9998	20180711_FAM_02.36540.36540.2	8.43e-07	2023-10-26	R.VNLLSFTGSTQVGK.Q	sp|P49419|AL7A1_HUMAN,tr|A0A0J9YWF7|A0A0J9YWF7_HUMAN,tr|A0A1B0GTG2|A0A1B0GTG2_HUMAN,tr|A0A1B0GTJ4|A0A1B0GTJ4_HUMAN,tr|A0A1B0GTY9|A0A1B0GTY9_HUMAN,tr|A0A1B0GUA1|A0A1B0GUA1_HUMAN,tr|A0A1B0GUY0|A0A1B0GUY0_HUMAN,tr|A0A1B0GV49|A0A1B0GV49_HUMAN,tr|A0A1B0GW77|A0A1B0GW77_HUMAN,tr|A0A1B0GW82|A0A1B0GW82_HUMAN,sp|P49419-2|AL7A1_HUMAN,sp|P49419-4|AL7A1_HUMAN	12	1449.78
1	20180711_FAM_02.36541.36541.3	5.43e-07	14/44	R.FHDNFGFDDLVR.D	sp|O00165|HAX1_HUMAN,sp|O00165-2|HAX1_HUMAN,sp|O00165-3|HAX1_HUMAN,sp|O00165-4|HAX1_HUMAN,sp|O00165-5|HAX1_HUMAN	5	1480.67
0.9976	20180711_FAM_02.36543.36543.3	0.0136	1960-07-01	R.SVGYKPDFVGFEIPDK.F	sp|P00492|HPRT_HUMAN	1	1796.9
0.9998	20180711_FAM_02.36546.36546.2	0.00453	2023-07-14	K.IGGIFAFK.V	sp|P22307|NLTP_HUMAN,tr|H0YF61|H0YF61_HUMAN,sp|P22307-2|NLTP_HUMAN,sp|P22307-4|NLTP_HUMAN,sp|P22307-6|NLTP_HUMAN,sp|P22307-7|NLTP_HUMAN,sp|P22307-8|NLTP_HUMAN	7	851.49
0.9996	20180711_FAM_02.36547.36547.2	0.000817	2023-05-14	R.LVLLFSGK.R	sp|Q15126|PMVK_HUMAN	1	875.548
0.2586	20180711_FAM_02.36550.36550.5	9.83	5/160	R.EILEVLDGRRPTGGRLEVM[147.04]VR.L	sp|Q6P1N0|C2D1A_HUMAN,tr|K7EMP1|K7EMP1_HUMAN,sp|Q6P1N0-2|C2D1A_HUMAN	3	2410.31
0.0599	20180711_FAM_02.36552.36552.3	1.18	1988-02-01	K.AEAEHDEHYYNAISVTTSYNLAR.L	sp|Q6PD62|CTR9_HUMAN	1	2653.2
0.9998	20180711_FAM_02.36556.36556.2	0.00451	2023-08-12	R.EIFITFR.V	sp|Q96EY1|DNJA3_HUMAN,sp|Q96EY1-2|DNJA3_HUMAN,sp|Q96EY1-3|DNJA3_HUMAN	3	924.507
0.9863	20180711_FAM_02.36558.36558.3	0.0185	1964-07-01	K.FQDLGAAYEVLSDSEKR.K	sp|Q9UBS4|DJB11_HUMAN	1	1926.93
0.9999	20180711_FAM_02.36561.36561.2	0.000195	2023-08-26	R.YGWLAAPQAYVSEK.H	sp|Q04446|GLGB_HUMAN,tr|E9PGM4|E9PGM4_HUMAN	2	1581.78
0.9902	20180711_FAM_02.36564.36564.2	0.00128	2023-08-22	K.LAPGFDAELIVK.N	sp|O95302|FKBP9_HUMAN,sp|Q75LS8|FKB9L_HUMAN,sp|O95302-2|FKBP9_HUMAN,sp|O95302-3|FKBP9_HUMAN	4	1271.71
0.9997	20180711_FAM_02.36565.36565.2	2.55e-06	2023-10-16	R.LNILDTLSK.F	sp|Q13200|PSMD2_HUMAN,tr|H7C1H2|H7C1H2_HUMAN,sp|Q13200-2|PSMD2_HUMAN,sp|Q13200-3|PSMD2_HUMAN	4	1015.59
0.9996	20180711_FAM_02.36572.36572.3	2.69e-05	1960-06-01	R.DIKPANVFITATGVVK.L	sp|Q8TDX7|NEK7_HUMAN,sp|Q9HC98|NEK6_HUMAN,tr|Q5TBG1|Q5TBG1_HUMAN,tr|Q5TBG7|Q5TBG7_HUMAN,tr|Q5TBH0|Q5TBH0_HUMAN,tr|Q5TBH1|Q5TBH1_HUMAN,tr|Q5TBH2|Q5TBH2_HUMAN,sp|Q9HC98-2|NEK6_HUMAN,sp|Q9HC98-3|NEK6_HUMAN,sp|Q9HC98-4|NEK6_HUMAN	10	1671.96
1	20180711_FAM_02.36575.36575.2	6.75e-09	19/28	K.SPFSVAVSPSLDLSK.L	sp|P21333|FLNA_HUMAN,tr|A0A087WWY3|A0A087WWY3_HUMAN,sp|P21333-2|FLNA_HUMAN,tr|Q5HY54|Q5HY54_HUMAN,tr|Q60FE5|Q60FE5_HUMAN	5	1532.81
0.9999	20180711_FAM_02.36577.36577.3	0.000517	1992-07-01	R.VETGVLKPGM[147.04]VVTFAPVNVTTEVK.S	sp|P68104|EF1A1_HUMAN,sp|Q5VTE0|EF1A3_HUMAN,tr|A0A087WVQ9|A0A087WVQ9_HUMAN,sp|P68104-2|EF1A1_HUMAN	4	2530.37
1	20180711_FAM_02.36578.36578.3	9.49e-13	20/92	R.AGLQEGDQVLAVNDVDFQDIEHSK.A	sp|Q5EBL8|PDZ11_HUMAN,sp|Q5EBL8-2|PDZ11_HUMAN	2	2626.25
1	20180711_FAM_02.36580.36580.3	2.75e-05	14/68	R.HYFQNTQGLIFVVDSNDR.E	tr|F5H423|F5H423_HUMAN,sp|P18085|ARF4_HUMAN,sp|P61204|ARF3_HUMAN,sp|P84077|ARF1_HUMAN,sp|P84085|ARF5_HUMAN,tr|C9J1Z8|C9J1Z8_HUMAN,tr|C9JAK5|C9JAK5_HUMAN,tr|C9JPM4|C9JPM4_HUMAN,tr|F5H0C7|F5H0C7_HUMAN	9	2152.03
0.7783	20180711_FAM_02.36584.36584.3	0.283	1972-05-01	K.EIEELKQELIQAEIQNGVK.Q	sp|Q12904|AIMP1_HUMAN,tr|D6R937|D6R937_HUMAN,sp|Q12904-2|AIMP1_HUMAN	3	2210.18
1	20180711_FAM_02.36597.36597.2	0.000476	2023-11-18	R.ISEQFTAMFR.R	tr|A0A0B4J269|A0A0B4J269_HUMAN,sp|P04350|TBB4A_HUMAN,sp|P07437|TBB5_HUMAN,sp|P68371|TBB4B_HUMAN,sp|Q13509|TBB3_HUMAN,sp|Q13885|TBB2A_HUMAN,sp|Q9BVA1|TBB2B_HUMAN,sp|Q13509-2|TBB3_HUMAN,tr|Q5JP53|Q5JP53_HUMAN,tr|Q5ST81|Q5ST81_HUMAN	10	1228.59
0.9988	20180711_FAM_02.36598.36598.2	0.0013	2023-08-14	R.DFVNYLVR.L	sp|Q08211|DHX9_HUMAN	1	1024.53
1	20180711_FAM_02.36599.36599.2	5.74e-08	2023-10-24	K.AVNTLNEALEFAK.S	sp|P31327|CPSM_HUMAN,sp|P31327-2|CPSM_HUMAN,sp|P31327-3|CPSM_HUMAN	3	1418.74
0.9993	20180711_FAM_02.36600.36600.3	0.0157	1940-07-01	R.DFKPGDLIFAK.M	sp|O75475|PSIP1_HUMAN,sp|O75475-2|PSIP1_HUMAN,sp|O75475-3|PSIP1_HUMAN	3	1249.67
1	20180711_FAM_02.36601.36601.3	9.53e-05	1972-11-01	K.ISKPAPYWEGTAVIDGEFK.E	sp|Q13162|PRDX4_HUMAN,tr|A6NG45|A6NG45_HUMAN	2	2107.06
0.8863	20180711_FAM_02.36602.36602.3	0.666	4/100	R.RLLEDGEDFNLGDALDSSNSM[147.04]QTIQK.T	sp|P05783|K1C18_HUMAN	1	2911.35
0.9586	20180711_FAM_02.36603.36603.2	0.137	2023-05-12	R.LFGGLLR.R	sp|O75718|CRTAP_HUMAN,tr|C9JP16|C9JP16_HUMAN	2	774.475
0.9704	20180711_FAM_02.36605.36605.2	0.331	2023-04-14	K.EMVLELIR.D	sp|Q96AE4|FUBP1_HUMAN,sp|Q96I24|FUBP3_HUMAN,tr|E9PEB5|E9PEB5_HUMAN,sp|Q96AE4-2|FUBP1_HUMAN,sp|Q96I24-2|FUBP3_HUMAN	5	1001.56
1	20180711_FAM_02.36615.36615.2	4.61e-07	13/22	R.QAVQILDELAEK.L	sp|Q99961|SH3G1_HUMAN,sp|Q99961-2|SH3G1_HUMAN,sp|Q99961-3|SH3G1_HUMAN	3	1355.73
0.1665	20180711_FAM_02.36617.36617.3	0.423	1996-02-01	R.DLNESNSEMEAAM[147.04]VQLQSQISSM[147.04]EK.N	tr|A0A0G2JS52|A0A0G2JS52_HUMAN,sp|Q01538|MYT1_HUMAN,sp|Q01538-2|MYT1_HUMAN	3	2830.23
0.9665	20180711_FAM_02.36620.36620.2	0.00837	2023-04-28	K.SLDIQVPNFPADETK.G	sp|P47897|SYQ_HUMAN,tr|A0A0U1RQX5|A0A0U1RQX5_HUMAN,tr|A0A0U1RRC8|A0A0U1RRC8_HUMAN,tr|A0A1B0GVU9|A0A1B0GVU9_HUMAN,tr|B4DDN1|B4DDN1_HUMAN,tr|H7C0R3|H7C0R3_HUMAN,sp|P47897-2|SYQ_HUMAN	7	1672.83
0.9999	20180711_FAM_02.36622.36622.2	2.43e-05	2023-07-22	R.TELGLDLGLEPK.R	sp|Q86UE4|LYRIC_HUMAN,tr|E5RJU9|E5RJU9_HUMAN	2	1283.7
0.9999	20180711_FAM_02.36633.36633.2	0.00131	2023-08-22	R.VLDPFTIKPLDR.K	sp|P29401|TKT_HUMAN,tr|A0A0B4J1R6|A0A0B4J1R6_HUMAN,sp|P29401-2|TKT_HUMAN	3	1412.8
0.0628	20180711_FAM_02.36634.36634.3	1.34	1940-05-01	-.M[147.04]HLQM[147.04]REDMAK.Y	sp|Q8IVL6-2|P3H3_HUMAN,sp|Q8IVL6|P3H3_HUMAN,tr|U3KQI6|U3KQI6_HUMAN	3	1420.63
0.9995	20180711_FAM_02.36637.36637.3	0.00104	1976-07-01	R.NALKQETEVELYNEFPEPIK.L	sp|P51149|RAB7A_HUMAN,tr|C9J4S4|C9J4S4_HUMAN,tr|C9J4V0|C9J4V0_HUMAN,tr|C9J8S3|C9J8S3_HUMAN	4	2390.2
0.9824	20180711_FAM_02.36641.36641.2	0.206	2023-05-14	R.LILDLSMK.V	sp|P52788|SPSY_HUMAN,sp|P52788-2|SPSY_HUMAN	2	931.541
1	20180711_FAM_02.36647.36647.3	4.58e-08	16/60	K.SYELPDGQVITIGNER.F	sp|A5A3E0|POTEF_HUMAN,sp|P60709|ACTB_HUMAN,sp|P62736|ACTA_HUMAN,sp|P63261|ACTG_HUMAN,sp|P63267|ACTH_HUMAN,sp|P68032|ACTC_HUMAN,sp|P68133|ACTS_HUMAN,sp|Q562R1|ACTBL_HUMAN,sp|Q6S8J3|POTEE_HUMAN,sp|Q9BYX7|ACTBM_HUMAN,sp|P63267-2|ACTH_HUMAN	11	1789.88
1	20180711_FAM_02.36648.36648.2	4.13e-08	13/28	K.YEQGFITDPVVLSPK.D	sp|P12268|IMDH2_HUMAN,tr|E7ETK5|E7ETK5_HUMAN,tr|H0Y4R1|H0Y4R1_HUMAN	3	1691.88
1	20180711_FAM_02.36652.36652.4	0.00183	8/114	R.FVHSENQHLVSPEALDFLDK.L	sp|P68400|CSK21_HUMAN,sp|Q8NEV1|CSK23_HUMAN,tr|A0A087WY74|A0A087WY74_HUMAN,tr|E7EU96|E7EU96_HUMAN,sp|P68400-2|CSK21_HUMAN	5	2324.14
0.613	20180711_FAM_02.36654.36654.3	0.079	1976-07-01	R.LGLLDTQTSQVLTAVDKDNK.F	sp|P58107|EPIPL_HUMAN,tr|A0A075B730|A0A075B730_HUMAN,tr|A0A087X1U6|A0A087X1U6_HUMAN	3	2158.15
0.9979	20180711_FAM_02.36656.36656.2	0.0222	2023-07-14	K.VALLLLEK.G	sp|Q01484|ANK2_HUMAN,sp|Q9Y4W6|AFG32_HUMAN,tr|A0A0U1RQN6|A0A0U1RQN6_HUMAN,tr|B7Z651|B7Z651_HUMAN,tr|E9PHW9|E9PHW9_HUMAN,tr|I6L894|I6L894_HUMAN,sp|Q01484-2|ANK2_HUMAN,sp|Q01484-5|ANK2_HUMAN	8	897.59
0.9997	20180711_FAM_02.36667.36667.3	0.108	1964-06-01	K.LKPEDITQIQPQQLVLR.L	sp|P05556|ITB1_HUMAN,tr|C9JPK5|C9JPK5_HUMAN,tr|E7EQW5|E7EQW5_HUMAN,tr|E7ERX5|E7ERX5_HUMAN,tr|E7EUI6|E7EUI6_HUMAN,tr|E9PLR6|E9PLR6_HUMAN,sp|P05556-2|ITB1_HUMAN,sp|P05556-3|ITB1_HUMAN,sp|P05556-4|ITB1_HUMAN,sp|P05556-5|ITB1_HUMAN,tr|Q5T3E6|Q5T3E6_HUMAN	11	2018.15
0.9208	20180711_FAM_02.36668.36668.2	0.0331	1934-03-01	K.QSDDEVYAPGLDIESSLK.Q	sp|Q15459|SF3A1_HUMAN,sp|Q15459-2|SF3A1_HUMAN	2	1964.92
0.9999	20180711_FAM_02.36669.36669.3	0.00624	1952-10-01	K.AFYPEEISSM[147.04]VLTK.M	sp|P0DMV8|HS71A_HUMAN,sp|P0DMV9|HS71B_HUMAN,sp|P34931|HS71L_HUMAN,tr|A0A0G2JIW1|A0A0G2JIW1_HUMAN,tr|Q53FA3|Q53FA3_HUMAN	5	1629.8
0.9999	20180711_FAM_02.36670.36670.2	0.000367	2023-09-16	R.QDLLNVLAR.M	sp|Q96A33|CCD47_HUMAN,sp|Q96A33-2|CCD47_HUMAN	2	1040.6
0.0824	20180711_FAM_02.36672.36672.3	1.57	5/104	K.TSVQFQNFSPTVVHPGDLQTQLAVQTK.R	sp|O95782|AP2A1_HUMAN,sp|O95782-2|AP2A1_HUMAN	2	2969.52
0.6478	20180711_FAM_02.36675.36675.2	3.95	2023-04-16	K.ILLITEDLK.N	sp|Q08752|PPID_HUMAN	1	1056.64
1	20180711_FAM_02.36686.36686.2	6.15e-07	13/22	R.IGFDVVTLSGTR.G	sp|Q9BSD7|NTPCR_HUMAN,tr|Q5TDF0|Q5TDF0_HUMAN	2	1263.68
1	20180711_FAM_02.36687.36687.2	8.38e-05	2023-09-14	K.MDELQLFR.G	sp|P55072|TERA_HUMAN,tr|C9IZA5|C9IZA5_HUMAN,tr|C9JUP7|C9JUP7_HUMAN	3	1050.52
1	20180711_FAM_02.36688.36688.2	3.15e-06	2023-10-26	K.QM[147.04]EQISQFLQAAER.Y	sp|P37802|TAGL2_HUMAN,sp|P37802-2|TAGL2_HUMAN,tr|X6RJP6|X6RJP6_HUMAN	3	1693.81
0.1362	20180711_FAM_02.36689.36689.3	0.183	1972-09-01	K.KYELTGLPEQDRMAM[147.04]TLPR.N	sp|P42684-10|ABL2_HUMAN,sp|P42684-4|ABL2_HUMAN,sp|P42684-5|ABL2_HUMAN,sp|P42684-7|ABL2_HUMAN	4	2264.13
1	20180711_FAM_02.36691.36691.2	4.66e-08	1934-10-01	K.GIVDQSQQAYQEAFEISK.K	sp|P63104|1433Z_HUMAN,tr|B0AZS6|B0AZS6_HUMAN,tr|B7Z2E6|B7Z2E6_HUMAN,tr|E7EX29|E7EX29_HUMAN,tr|H0YB80|H0YB80_HUMAN,sp|P63104-2|1433Z_HUMAN	6	2039.98
1	20180711_FAM_02.36702.36702.3	1.48e-06	1948-08-01	R.NHPGLLLMDTTFR.D	sp|P11498|PYC_HUMAN	1	1513.77
1	20180711_FAM_02.36711.36711.3	3.88e-06	1952-10-01	K.TFAPEEISAM[147.04]VLTK.M	sp|P11021|GRP78_HUMAN	1	1551.79
1	20180711_FAM_02.36713.36713.4	4.81e-05	15/138	R.RLTAIIEEAEEAPGARPQLQDAWR.G	sp|P58107|EPIPL_HUMAN,tr|A0A075B730|A0A075B730_HUMAN,tr|A0A087X1U6|A0A087X1U6_HUMAN	3	2719.4
0.0754	20180711_FAM_02.36718.36718.4	3.44	2/156	R.QRQGHFSRDVLLSM[147.04]C[160.03]QDVC[160.03]EGMEYLER.N	sp|P42680|TEC_HUMAN	1	3358.5
1	20180711_FAM_02.36728.36728.2	0.000102	2023-12-16	R.APFDLFENK.K	sp|P08238|HS90B_HUMAN,sp|Q58FF7|H90B3_HUMAN	2	1079.53
0.9999	20180711_FAM_02.36729.36729.2	1.7e-05	2023-08-22	R.TLMNLGGLAVAR.D	sp|P37802|TAGL2_HUMAN,sp|P37802-2|TAGL2_HUMAN,tr|X6RJP6|X6RJP6_HUMAN	3	1214.68
0.9939	20180711_FAM_02.36732.36732.2	0.0223	2023-05-20	K.VMVTNVTSLLK.T	sp|Q9Y490|TLN1_HUMAN,sp|Q9Y4G6|TLN2_HUMAN,tr|A0A1B0GVU7|A0A1B0GVU7_HUMAN,tr|H0YMT1|H0YMT1_HUMAN	4	1203.69
0.9998	20180711_FAM_02.36733.36733.2	5.56e-05	2023-06-30	R.DGSIDLVINLPNNNTK.F	sp|P31327|CPSM_HUMAN,sp|P31327-2|CPSM_HUMAN,sp|P31327-3|CPSM_HUMAN	3	1725.89
1	20180711_FAM_02.36742.36742.2	1.02e-08	2023-11-26	-.M[147.04]GELPLDINIQEPR.W	sp|Q9BWM7|SFXN3_HUMAN,tr|A0A0A0MS41|A0A0A0MS41_HUMAN,tr|A0A1P0AYU5|A0A1P0AYU5_HUMAN,tr|S4R3N9|S4R3N9_HUMAN	4	1639.82
0.2368	20180711_FAM_02.36745.36745.3	0.513	1968-05-01	R.KLNAVTKEM[147.04]EPYMPLYTR.L	sp|Q75V66|ANO5_HUMAN	1	2199.11
0.9999	20180711_FAM_02.36748.36748.3	0.00319	1944-08-01	K.IAPAVVHIELFR.K	sp|Q92743|HTRA1_HUMAN	1	1363.8
0.9998	20180711_FAM_02.36755.36755.2	0.00261	2023-08-14	R.DEFEGLFK.Q	sp|P22314|UBA1_HUMAN,sp|P22314-2|UBA1_HUMAN,tr|Q5JRR6|Q5JRR6_HUMAN	3	983.46
0.9998	20180711_FAM_02.36756.36756.2	2.08e-05	2023-07-26	K.TFAPEEISAM[147.04]VLTK.M	sp|P11021|GRP78_HUMAN	1	1551.79
0.8857	20180711_FAM_02.36760.36760.3	0.0225	1996-04-01	K.IDSIPHLNNSTPLVDPSVYGYGVQK.R	sp|Q96I24|FUBP3_HUMAN	1	2712.38
0.9381	20180711_FAM_02.36762.36762.2	0.525	2023-05-14	K.EMVTFLDK.L	sp|P34913|HYES_HUMAN,tr|E5RFH6|E5RFH6_HUMAN,tr|E5RFU2|E5RFU2_HUMAN,tr|H0YAW7|H0YAW7_HUMAN,sp|P34913-2|HYES_HUMAN,sp|P34913-3|HYES_HUMAN	6	981.484
1	20180711_FAM_02.36764.36764.3	2.1e-06	16/68	K.GIVDQSQQAYQEAFEISK.K	sp|P63104|1433Z_HUMAN,tr|B0AZS6|B0AZS6_HUMAN,tr|B7Z2E6|B7Z2E6_HUMAN,tr|E7EX29|E7EX29_HUMAN,tr|H0YB80|H0YB80_HUMAN,sp|P63104-2|1433Z_HUMAN	6	2039.98
0.9809	20180711_FAM_02.36765.36765.3	0.000593	1976-09-01	R.LGEHNIDVLEGNEQFINAAK.L	sp|TRYP_PIG|	1	2210.1
1	20180711_FAM_02.36767.36767.3	7.39e-07	13/68	K.IIEDLRAQIFANTVDNAR.L	sp|P05783|K1C18_HUMAN,tr|F8VZY9|F8VZY9_HUMAN	2	2058.09
0.9043	20180711_FAM_02.36771.36771.2	0.349	1942-03-01	K.SISISVAGGGGGFGAAGGFGGR.G	sp|P35908|K22E_HUMAN	1	1837.91
0.1316	20180711_FAM_02.36772.36772.2	0.0386	1944-02-01	K.AFSAVDTDGNGTINAQELGAALK.A	sp|Q9NZT1|CALL5_HUMAN	1	2262.11
0.0615	20180711_FAM_02.36777.36777.2	0.095	2023-05-26	R.SSPVLPARATEDPR.L	sp|Q9NQL9|DMRT3_HUMAN	1	1494.78
1	20180711_FAM_02.36778.36778.3	0.000538	14/88	K.AFSAVDTDGNGTINAQELGAALK.A	sp|Q9NZT1|CALL5_HUMAN	1	2262.11
0.9283	20180711_FAM_02.36780.36780.2	3.57	2023-06-16	K.LNLDSIIGR.L	sp|P62136|PP1A_HUMAN,tr|E9PMD7|E9PMD7_HUMAN,sp|P62136-2|PP1A_HUMAN,sp|P62136-3|PP1A_HUMAN	4	999.571
0.9991	20180711_FAM_02.36783.36783.2	5.35e-05	2023-09-16	R.DAETWFLSK.T	sp|P08779|K1C16_HUMAN,tr|K7ENW6|K7ENW6_HUMAN	2	1095.52
1	20180711_FAM_02.36788.36788.2	0.000813	2023-11-22	K.GLTPSQIGVILR.D	sp|P62277|RS13_HUMAN,tr|J3KMX5|J3KMX5_HUMAN	2	1252.75
0.2094	20180711_FAM_02.36789.36789.3	3.04	1980-04-01	K.DLYANTVLSGGTTM[147.04]YPGIADR.M	sp|P60709|ACTB_HUMAN,sp|P63261|ACTG_HUMAN	2	2230.06
1	20180711_FAM_02.36790.36790.3	3.45e-05	1996-07-01	K.IDSIPHLNNSTPLVDPSVYGYGVQK.R	sp|Q96I24|FUBP3_HUMAN	1	2712.38
1	20180711_FAM_02.36794.36794.3	0.000837	1976-12-01	R.NPYYGGESASITPLEDLYKR.F	sp|P50395|GDIB_HUMAN,sp|P50395-2|GDIB_HUMAN,tr|Q5SX87|Q5SX87_HUMAN,tr|Q5SX90|Q5SX90_HUMAN,tr|V9GYF8|V9GYF8_HUMAN,tr|V9GYJ7|V9GYJ7_HUMAN	6	2272.1
0.9999	20180711_FAM_02.36796.36796.2	8.41e-05	2023-10-24	K.DGLIVYEDSPLVK.A	sp|A3KMH1|VWA8_HUMAN,sp|A3KMH1-2|VWA8_HUMAN,sp|A3KMH1-3|VWA8_HUMAN	3	1446.76
0.9843	20180711_FAM_02.36805.36805.2	0.00934	2023-10-16	R.LNILDTLSK.F	sp|Q13200|PSMD2_HUMAN,tr|H7C1H2|H7C1H2_HUMAN,sp|Q13200-2|PSMD2_HUMAN,sp|Q13200-3|PSMD2_HUMAN	4	1015.59
0.9999	20180711_FAM_02.36808.36808.2	6.59e-07	2023-08-20	K.SLGTDLMNEMR.R	sp|P05556|ITB1_HUMAN,sp|P05556-2|ITB1_HUMAN,sp|P05556-3|ITB1_HUMAN,sp|P05556-4|ITB1_HUMAN,sp|P05556-5|ITB1_HUMAN	5	1265.57
0.9983	20180711_FAM_02.36821.36821.2	0.00968	2023-09-18	K.SLLQALNEVK.G	sp|Q14204|DYHC1_HUMAN	1	1113.64
0.9994	20180711_FAM_02.36822.36822.2	8.86e-05	2023-08-22	K.AFAVGVQQVLLK.V	sp|O95373|IPO7_HUMAN	1	1271.76
0.9997	20180711_FAM_02.36825.36825.3	0.0604	1956-07-01	R.LFGHSSTSALSAILR.S	sp|Q7Z6Z7|HUWE1_HUMAN,sp|Q7Z6Z7-2|HUWE1_HUMAN,sp|Q7Z6Z7-3|HUWE1_HUMAN	3	1558.85
1	20180711_FAM_02.36830.36830.3	9.62e-09	13/88	K.FNEEHIPDSPFVVPVASPSGDAR.R	sp|P21333|FLNA_HUMAN,tr|A0A087WWY3|A0A087WWY3_HUMAN,tr|H0Y5C6|H0Y5C6_HUMAN,sp|P21333-2|FLNA_HUMAN,tr|Q5HY54|Q5HY54_HUMAN,tr|Q60FE5|Q60FE5_HUMAN	6	2466.18
1	20180711_FAM_02.36838.36838.2	1.46e-17	18/30	K.SYELPDGQVITIGNER.F	sp|A5A3E0|POTEF_HUMAN,sp|P60709|ACTB_HUMAN,sp|P62736|ACTA_HUMAN,sp|P63261|ACTG_HUMAN,sp|P63267|ACTH_HUMAN,sp|P68032|ACTC_HUMAN,sp|P68133|ACTS_HUMAN,sp|Q562R1|ACTBL_HUMAN,sp|Q6S8J3|POTEE_HUMAN,sp|Q9BYX7|ACTBM_HUMAN,sp|P63267-2|ACTH_HUMAN	11	1789.88
0.4788	20180711_FAM_02.36840.36840.3	0.0308	11/100	R.GGM[147.04]GSGGLATGIAGGLAGMGGIQNEK.E	sp|P05783|K1C18_HUMAN,tr|F8VZY9|F8VZY9_HUMAN	2	2276.09
0.1057	20180711_FAM_02.36841.36841.3	6.52	1976-02-01	R.EENQAGPEATTSDPQDLDMK.K	sp|O75781|PALM_HUMAN,tr|A0A087WTK8|A0A087WTK8_HUMAN,tr|A0A087WWY4|A0A087WWY4_HUMAN,sp|O75781-2|PALM_HUMAN	4	2174.93
0.9402	20180711_FAM_02.36847.36847.3	0.438	1960-05-01	R.TSQEELLAEVVQGQSR.T	sp|Q6PJT7|ZC3HE_HUMAN,tr|A0A087WTC9|A0A087WTC9_HUMAN,tr|G3V256|G3V256_HUMAN,tr|G3V5I6|G3V5I6_HUMAN,tr|H0YJA2|H0YJA2_HUMAN,sp|Q6PJT7-10|ZC3HE_HUMAN,sp|Q6PJT7-11|ZC3HE_HUMAN,sp|Q6PJT7-2|ZC3HE_HUMAN,sp|Q6PJT7-3|ZC3HE_HUMAN,sp|Q6PJT7-4|ZC3HE_HUMAN,sp|Q6PJT7-5|ZC3HE_HUMAN,sp|Q6PJT7-9|ZC3HE_HUMAN	12	1772.89
0.9994	20180711_FAM_02.36852.36852.3	0.000308	1964-11-01	K.EFPGFLENQKDPLAVDK.L	sp|P60903|S10AA_HUMAN	1	1945.98
1	20180711_FAM_02.36855.36855.4	0.000305	9/114	K.ILHVDNHIGISIAGLTADAR.L	tr|B4DEV8|B4DEV8_HUMAN,sp|P25786|PSA1_HUMAN,tr|F5GX11|F5GX11_HUMAN,sp|P25786-2|PSA1_HUMAN	4	2085.13
1	20180711_FAM_02.36861.36861.2	1.94e-05	15/22	K.SLNNQFASFIDK.V	sp|P04264|K2C1_HUMAN	1	1382.68
1	20180711_FAM_02.36863.36863.3	6.03e-06	17/44	R.VLDPFTIKPLDR.K	sp|P29401|TKT_HUMAN,tr|A0A0B4J1R6|A0A0B4J1R6_HUMAN,sp|P29401-2|TKT_HUMAN	3	1412.8
1	20180711_FAM_02.36865.36865.3	7.69e-09	13/124	R.GGGGSFGYSYGGGSGGGFSASSLGGGFGGGSR.G	sp|P35527|K1C9_HUMAN	1	2704.15
0.9977	20180711_FAM_02.36867.36867.3	0.00147	16/76	K.IITHPNFNGNTLDNDIM[147.04]LIK.L	sp|TRYP_PIG|	1	2298.17
1	20180711_FAM_02.36869.36869.2	3.79e-06	2023-10-20	K.EDYYQILGVPR.N	sp|Q96EY1|DNJA3_HUMAN,tr|I3L1T6|I3L1T6_HUMAN,sp|Q96EY1-2|DNJA3_HUMAN	3	1351.68
0.9803	20180711_FAM_02.36871.36871.2	0.0826	2023-05-16	K.LQDPFSLYR.C	sp|P21912|SDHB_HUMAN	1	1137.58
0.0875	20180711_FAM_02.36873.36873.2	0.283	1944-01-01	R.M[147.04]ISSISETELELSSDGGSSSSGR.S	sp|Q13387|JIP2_HUMAN,sp|Q13387-2|JIP2_HUMAN	2	2331.04
0.9785	20180711_FAM_02.36879.36879.3	0.247	1956-04-01	R.LFGHSSTSALSAILR.S	sp|Q7Z6Z7|HUWE1_HUMAN,sp|Q7Z6Z7-2|HUWE1_HUMAN,sp|Q7Z6Z7-3|HUWE1_HUMAN	3	1558.85
0.9999	20180711_FAM_02.36881.36881.2	0.00026	2023-08-22	K.GGIVGMTLPIAR.D	sp|Q99714|HCD2_HUMAN,sp|Q99714-2|HCD2_HUMAN	2	1183.67
1	20180711_FAM_02.36884.36884.4	5.19e-07	22/108	K.KISSIQSIVPALEIANAHR.K	sp|P10809|CH60_HUMAN	1	2046.16
0.9999	20180711_FAM_02.36889.36889.3	0.000479	1936-07-01	K.IAVMELFRPK.G	sp|Q16531|DDB1_HUMAN,tr|F5GWI0|F5GWI0_HUMAN,tr|F5GY55|F5GY55_HUMAN,tr|F5GYG8|F5GYG8_HUMAN,tr|F5GZY8|F5GZY8_HUMAN,tr|F5H198|F5H198_HUMAN,tr|F5H2L3|F5H2L3_HUMAN,sp|Q16531-2|DDB1_HUMAN	8	1202.68
0.9443	20180711_FAM_02.36890.36890.2	0.0168	1934-01-01	R.VGDYVYFENSSSNPYLVR.R	sp|O94776|MTA2_HUMAN	1	2107.99
0.9999	20180711_FAM_02.36906.36906.2	0.000539	2023-09-24	K.ILTPLVSLDTPGK.A	sp|Q9HC38|GLOD4_HUMAN,tr|F6TLX2|F6TLX2_HUMAN,tr|I3L1I0|I3L1I0_HUMAN,sp|Q9HC38-2|GLOD4_HUMAN	4	1352.79
1	20180711_FAM_02.36910.36910.3	0.000139	1972-11-01	K.KISSIQSIVPALEIANAHR.K	sp|P10809|CH60_HUMAN	1	2046.16
0.9918	20180711_FAM_02.36911.36911.3	0.0631	1976-10-01	R.LGEHNIDVLEGNEQFINAAK.L	sp|TRYP_PIG|	1	2210.1
1	20180711_FAM_02.36916.36916.2	2.98e-12	1932-11-01	R.DAEDAMDAMDGAVLDGR.E	sp|Q01130|SRSF2_HUMAN,tr|J3KP15|J3KP15_HUMAN,tr|J3QL05|J3QL05_HUMAN,sp|Q01130-2|SRSF2_HUMAN	4	1750.71
1	20180711_FAM_02.36917.36917.3	3.47e-06	1992-12-01	K.KGVNLPGAAVDLPAVSEKDIQDLK.F	sp|P14618|KPYM_HUMAN,tr|B4DNK4|B4DNK4_HUMAN,tr|H3BQ34|H3BQ34_HUMAN,tr|H3BR70|H3BR70_HUMAN,tr|H3BTN5|H3BTN5_HUMAN,sp|P14618-2|KPYM_HUMAN,sp|P14618-3|KPYM_HUMAN	7	2476.35
1	20180711_FAM_02.36919.36919.3	0.0164	1952-07-01	K.EHVEEISELFYDAK.S	sp|Q9Y265|RUVB1_HUMAN,tr|H7C4G5|H7C4G5_HUMAN	2	1707.8
1	20180711_FAM_02.36927.36927.3	6.34e-05	1952-10-01	R.DLISHDEMFSDIYK.L	sp|P13693|TCTP_HUMAN,tr|A0A0B4J2C3|A0A0B4J2C3_HUMAN,tr|Q5W0H4|Q5W0H4_HUMAN	3	1711.78
1	20180711_FAM_02.36929.36929.3	0.000105	1972-09-01	R.VEGRPGASLPPLDLQALEK.E	sp|P11498|PYC_HUMAN,tr|E9PS68|E9PS68_HUMAN	2	1989.09
0.5309	20180711_FAM_02.36936.36936.2	0.415	2023-05-12	K.LIFYDLR.G	sp|Q15046|SYK_HUMAN,sp|Q5T6F0|DCA12_HUMAN,sp|Q5VW00|DC122_HUMAN,tr|H3BVA8|H3BVA8_HUMAN,sp|Q15046-2|SYK_HUMAN	5	938.523
0.9998	20180711_FAM_02.36940.36940.2	0.000292	2023-05-14	K.GPFLLGIK.A	sp|P21399|ACOC_HUMAN	1	843.522
1	20180711_FAM_02.36954.36954.3	4.36e-08	23/68	R.LNRLPAAGVGDMVMATVK.K	sp|P62829|RL23_HUMAN,tr|B9ZVP7|B9ZVP7_HUMAN,tr|C9JD32|C9JD32_HUMAN,tr|J3KT29|J3KT29_HUMAN	4	1841.99
1	20180711_FAM_02.36955.36955.2	2.84e-08	2023-12-24	K.TLNDELEIIEGM[147.04]K.F	sp|P10809|CH60_HUMAN,tr|E7ESH4|E7ESH4_HUMAN,tr|E7EXB4|E7EXB4_HUMAN	3	1519.74
0.9993	20180711_FAM_02.36956.36956.3	0.0165	1972-06-01	K.FFDHSGTLVMDAYEPEISR.L	sp|Q15005|SPCS2_HUMAN,tr|A0A087WUC6|A0A087WUC6_HUMAN,tr|E9PI68|E9PI68_HUMAN,tr|E9PL01|E9PL01_HUMAN,tr|E9PRB9|E9PRB9_HUMAN	5	2213.01
1	20180711_FAM_02.36957.36957.3	5.81e-07	9/116	R.GGGFGGGSSFGGGSGFSGGGFGGGGFGGGR.F	sp|P35908|K22E_HUMAN	1	2398.01
0.1313	20180711_FAM_02.36958.36958.3	2.28	2/120	R.KYTLPPGVDPTQVSSSLSPEGTLTVEAPM[147.04]PK.L	sp|P04792|HSPB1_HUMAN	1	3241.64
0.2839	20180711_FAM_02.36960.36960.4	0.242	2/222	K.EAPPPLSPPQPASPAEEDKM[147.04]PPYDEQTQAFIDAAQEAR.N	tr|K7ELL7|K7ELL7_HUMAN,sp|P14314|GLU2B_HUMAN	2	4133.92
0.4404	20180711_FAM_02.36964.36964.2	7.25	2023-03-14	K.FTSVELLR.E	sp|Q96J65|MRP9_HUMAN	1	963.539
0.9998	20180711_FAM_02.36977.36977.3	0.00195	1980-10-01	R.ITPSYVAFTPEGERLIGDAAK.N	sp|P11021|GRP78_HUMAN	1	2234.16
1	20180711_FAM_02.36978.36978.2	1.49e-08	2023-11-20	R.SEGVVAVLLTK.K	sp|P49327|FAS_HUMAN,tr|A0A0U1RQF0|A0A0U1RQF0_HUMAN	2	1114.66
1	20180711_FAM_02.36986.36986.3	0.000356	1960-09-01	R.HPWDDISYVLPEHM[147.04]SM[147.04].-	sp|P53396|ACLY_HUMAN,sp|P53396-2|ACLY_HUMAN,sp|P53396-3|ACLY_HUMAN	3	1987.84
1	20180711_FAM_02.36994.36994.3	6.58e-09	22/60	K.SYELPDGQVITIGNER.F	sp|A5A3E0|POTEF_HUMAN,sp|P60709|ACTB_HUMAN,sp|P62736|ACTA_HUMAN,sp|P63261|ACTG_HUMAN,sp|P63267|ACTH_HUMAN,sp|P68032|ACTC_HUMAN,sp|P68133|ACTS_HUMAN,sp|Q562R1|ACTBL_HUMAN,sp|Q6S8J3|POTEE_HUMAN,sp|Q9BYX7|ACTBM_HUMAN,sp|P63267-2|ACTH_HUMAN	11	1789.88
1	20180711_FAM_02.36995.36995.2	0.0078	2023-10-18	R.GTLSGWILSK.A	sp|P27824|CALX_HUMAN,tr|D6RAQ8|D6RAQ8_HUMAN,tr|D6RAU8|D6RAU8_HUMAN,tr|D6RB85|D6RB85_HUMAN,tr|D6RDP7|D6RDP7_HUMAN,tr|H0Y9Q7|H0Y9Q7_HUMAN,sp|P27824-2|CALX_HUMAN	7	1060.59
0.9926	20180711_FAM_02.36997.36997.3	0.00241	1968-05-01	R.GLDKLEENLPILQQPTEK.V	sp|O60664|PLIN3_HUMAN,tr|K7EL96|K7EL96_HUMAN,tr|K7ER39|K7ER39_HUMAN,sp|O60664-3|PLIN3_HUMAN,sp|O60664-4|PLIN3_HUMAN	5	2064.11
1	20180711_FAM_02.36999.36999.4	0.000739	12/132	R.ELISNASDALDKIRYESLTDPSK.L	sp|P08238|HS90B_HUMAN,sp|Q58FF6|H90B4_HUMAN,sp|Q58FF7|H90B3_HUMAN,sp|Q58FF8|H90B2_HUMAN	4	2564.3
1	20180711_FAM_02.37000.37000.3	7.76e-07	1960-12-01	R.GNVGFVFTKEDLTEIR.D	sp|P05388|RLA0_HUMAN,sp|Q8NHW5|RLA0L_HUMAN,tr|F8VPE8|F8VPE8_HUMAN,tr|F8VQY6|F8VQY6_HUMAN,tr|F8VRK7|F8VRK7_HUMAN,tr|F8VS58|F8VS58_HUMAN,tr|F8VU65|F8VU65_HUMAN,tr|F8VW21|F8VW21_HUMAN,tr|F8VWS0|F8VWS0_HUMAN,tr|F8VWV4|F8VWV4_HUMAN,tr|F8VZS0|F8VZS0_HUMAN,tr|G3V210|G3V210_HUMAN,sp|P05388-2|RLA0_HUMAN	13	1823.94
0.2166	20180711_FAM_02.37011.37011.2	3.11	1936-01-01	K.ESLYSQLPMDC[160.03]FTMPSYSR.R	sp|P42336|PK3CA_HUMAN	1	2311
0.9989	20180711_FAM_02.37013.37013.3	0.00147	1976-10-01	K.FGVVLDEIKPSSAPELQAVR.M	sp|O14579|COPE_HUMAN,tr|M0QXB4|M0QXB4_HUMAN,tr|M0R061|M0R061_HUMAN,sp|O14579-2|COPE_HUMAN,sp|O14579-3|COPE_HUMAN	5	2154.17
1	20180711_FAM_02.37017.37017.4	6.85e-08	32/138	K.KGVNLPGAAVDLPAVSEKDIQDLK.F	sp|P14618|KPYM_HUMAN,tr|B4DNK4|B4DNK4_HUMAN,tr|H3BQ34|H3BQ34_HUMAN,tr|H3BR70|H3BR70_HUMAN,tr|H3BTN5|H3BTN5_HUMAN,sp|P14618-2|KPYM_HUMAN,sp|P14618-3|KPYM_HUMAN	7	2476.35
1	20180711_FAM_02.37018.37018.2	2.23e-05	2023-09-26	K.ALDIAENEMPGLMR.M	sp|P23526|SAHH_HUMAN	1	1558.75
1	20180711_FAM_02.37019.37019.4	2.03e-06	17/126	K.KGDVVIVLTGWRPGSGFTNTM[147.04]R.V	sp|P14618|KPYM_HUMAN,tr|B4DNK4|B4DNK4_HUMAN,tr|H3BR70|H3BR70_HUMAN,sp|P14618-2|KPYM_HUMAN,sp|P14618-3|KPYM_HUMAN	5	2406.25
1	20180711_FAM_02.37021.37021.3	0.000523	1960-11-01	R.LYGPTNFAPIINHVAR.F	sp|Q99829|CPNE1_HUMAN,tr|A6PVH9|A6PVH9_HUMAN,tr|B0QZ18|B0QZ18_HUMAN,tr|E7ENH5|E7ENH5_HUMAN,tr|F2Z2V0|F2Z2V0_HUMAN,tr|H0Y524|H0Y524_HUMAN,tr|Q5JX45|Q5JX45_HUMAN	7	1781.96
0.0665	20180711_FAM_02.37028.37028.3	1.41	1/104	K.EQHTEDTVKDC[160.03]VDIEVFPAGENTEDQK.S	sp|Q32MZ4|LRRF1_HUMAN,sp|Q32MZ4-2|LRRF1_HUMAN,sp|Q32MZ4-3|LRRF1_HUMAN	3	3132.38
1	20180711_FAM_02.37032.37032.2	6.59e-08	1934-10-01	K.GIVDQSQQAYQEAFEISK.K	sp|P63104|1433Z_HUMAN,tr|B0AZS6|B0AZS6_HUMAN,tr|B7Z2E6|B7Z2E6_HUMAN,tr|E7EX29|E7EX29_HUMAN,tr|H0YB80|H0YB80_HUMAN,sp|P63104-2|1433Z_HUMAN	6	2039.98
0.5367	20180711_FAM_02.37037.37037.2	7.17	2023-04-16	K.LDC[160.03]LITDIK.D	sp|Q8IUS5|EPHX4_HUMAN	1	1089.57
1	20180711_FAM_02.37038.37038.3	7.79e-08	1988-12-01	R.ISGETIFVTAPHEATAGIIGVNR.K	sp|Q00610|CLH1_HUMAN,tr|A0A087WVQ6|A0A087WVQ6_HUMAN,sp|Q00610-2|CLH1_HUMAN	3	2352.24
0.5581	20180711_FAM_02.37039.37039.3	0.184	1992-03-01	R.LTESINRDSEEPFSSVEIQAALSK.M	sp|P25205|MCM3_HUMAN,tr|J3KQ69|J3KQ69_HUMAN,sp|P25205-2|MCM3_HUMAN	3	2649.31
1	20180711_FAM_02.37044.37044.2	2.44e-06	2023-12-22	K.GGPTVDPEELFR.K	sp|Q96EY1|DNJA3_HUMAN,sp|Q96EY1-2|DNJA3_HUMAN	2	1315.64
0.6981	20180711_FAM_02.37047.37047.2	0.884	2023-05-26	K.LLAGFM[147.04]GVM[147.04]NNM[147.04]RK.Q	sp|Q8IXQ5|KLHL7_HUMAN,tr|E5RFN1|E5RFN1_HUMAN,sp|Q8IXQ5-3|KLHL7_HUMAN	3	1628.78
0.9825	20180711_FAM_02.37048.37048.2	0.153	2023-06-24	R.FFQELPGSDPVFK.A	sp|Q6P474|PDXD2_HUMAN,sp|Q6P996|PDXD1_HUMAN,tr|H3BND4|H3BND4_HUMAN,sp|Q6P996-2|PDXD1_HUMAN,sp|Q6P996-3|PDXD1_HUMAN,sp|Q6P996-4|PDXD1_HUMAN,sp|Q6P996-5|PDXD1_HUMAN,tr|Q6XYB5|Q6XYB5_HUMAN,tr|Q86XE2|Q86XE2_HUMAN	9	1509.75
0.9867	20180711_FAM_02.37049.37049.2	0.00132	2023-07-18	K.FLALYLHGAA.-	sp|Q9BZE1|RM37_HUMAN,tr|A6NHR2|A6NHR2_HUMAN	2	1074.59
0.9999	20180711_FAM_02.37050.37050.2	1.56e-05	2023-07-30	K.FQDGDLTLYQSNTILR.H	sp|P09211|GSTP1_HUMAN,tr|A0A087X2E9|A0A087X2E9_HUMAN,tr|A8MX94|A8MX94_HUMAN	3	1882.94
1	20180711_FAM_02.37051.37051.3	0.000248	1988-05-01	R.DGMEYPFIGEGEPHVDGEPGDLR.F	tr|H7C2Y5|H7C2Y5_HUMAN,sp|Q9UBS4|DJB11_HUMAN	2	2515.1
0.9953	20180711_FAM_02.37053.37053.2	0.00711	2023-04-30	R.YVMGNNPADLLAVDSR.T	sp|Q02413|DSG1_HUMAN	1	1733.84
0.439	20180711_FAM_02.37060.37060.3	3.16	1960-04-01	R.KYLPKGTFEEEM[147.04]LLWR.R	sp|Q96QU6|1A1L1_HUMAN	1	2055.05
1	20180711_FAM_02.37065.37065.3	2.15e-06	13/96	K.VQETGDIVISNAYVDLAPTSGTSAK.T	sp|P51659|DHB4_HUMAN,tr|E7EPL9|E7EPL9_HUMAN,tr|E7ET17|E7ET17_HUMAN,tr|E7EWE5|E7EWE5_HUMAN,tr|G5E9S2|G5E9S2_HUMAN,sp|P51659-2|DHB4_HUMAN,sp|P51659-3|DHB4_HUMAN	7	2535.27
1	20180711_FAM_02.37066.37066.2	1.98e-08	2023-09-30	R.DGSIDLVINLPNNNTK.F	sp|P31327|CPSM_HUMAN,sp|P31327-2|CPSM_HUMAN,sp|P31327-3|CPSM_HUMAN	3	1725.89
1	20180711_FAM_02.37067.37067.4	0.00116	7/276	R.ESQAVVDPPQAASTGAPQSSAVAAAAATTTATTTTTSSGGHPLEFLR.N	sp|P54727|RD23B_HUMAN,sp|P54727-2|RD23B_HUMAN	2	4511.21
0.9997	20180711_FAM_02.37068.37068.2	3.81e-05	1932-05-01	K.DGDSVMVLPTIPEEEAK.K	sp|P30041|PRDX6_HUMAN	1	1828.88
0.1202	20180711_FAM_02.37073.37073.2	1.88	1938-01-01	R.LLDM[147.04]ADVAVYGVEVPGTEGR.A	sp|Q6P1M0|S27A4_HUMAN,sp|Q6P1M0-2|S27A4_HUMAN	2	2106.03
1	20180711_FAM_02.37082.37082.2	2.34e-05	2023-11-20	R.FLQDYFDGNLK.R	sp|P30101|PDIA3_HUMAN	1	1358.65
0.9999	20180711_FAM_02.37083.37083.2	5.2e-06	13/22	K.FVEGLPINDFSR.E	sp|P40925|MDHC_HUMAN,tr|B8ZZ51|B8ZZ51_HUMAN,tr|B9A041|B9A041_HUMAN,sp|P40925-2|MDHC_HUMAN,sp|P40925-3|MDHC_HUMAN	5	1392.7
1	20180711_FAM_02.37087.37087.4	0.00062	18/156	K.FWEVISDEHGIDPTGTYHGDSDLQLER.L	sp|P04350|TBB4A_HUMAN,sp|P68371|TBB4B_HUMAN,tr|M0QX14|M0QX14_HUMAN,tr|M0QY37|M0QY37_HUMAN,tr|M0QY85|M0QY85_HUMAN,tr|M0QYM7|M0QYM7_HUMAN,tr|M0QZL7|M0QZL7_HUMAN,tr|M0R0X0|M0R0X0_HUMAN,tr|M0R278|M0R278_HUMAN,tr|M0R2D3|M0R2D3_HUMAN	10	3115.42
0.9998	20180711_FAM_02.37089.37089.3	0.00243	1940-07-01	K.QHVTEAFQFHF.-	sp|O43175|SERA_HUMAN,tr|A0A286YF22|A0A286YF22_HUMAN,tr|A0A286YFA2|A0A286YFA2_HUMAN	3	1389.65
0.995	20180711_FAM_02.37095.37095.2	0.00135	2023-12-22	R.DIISIAEDEDLR.V	sp|P12956|XRCC6_HUMAN,tr|B1AHC9|B1AHC9_HUMAN,sp|P12956-2|XRCC6_HUMAN	3	1387.68
0.9998	20180711_FAM_02.37096.37096.5	0.0011	10/288	K.GDFFPPERPQQLPHGLGGIGMGLGPGGQPIDANHLNK.G	sp|P52272|HNRPM_HUMAN,tr|A0A087X0X3|A0A087X0X3_HUMAN,tr|M0QZM1|M0QZM1_HUMAN,tr|M0R019|M0R019_HUMAN,tr|M0R0N3|M0R0N3_HUMAN,sp|P52272-2|HNRPM_HUMAN	6	3817.91
0.9995	20180711_FAM_02.37097.37097.2	0.00095	2023-08-16	K.VNIIPIIAK.A	sp|Q14141|SEPT6_HUMAN,sp|Q16181|SEPT7_HUMAN,sp|Q6ZU15|SEP14_HUMAN,sp|Q92599|SEPT8_HUMAN,sp|Q9NVA2|SEP11_HUMAN,tr|A0A087X142|A0A087X142_HUMAN,tr|A0A0U1RRE1|A0A0U1RRE1_HUMAN,tr|A0A0U1RRH9|A0A0U1RRH9_HUMAN,tr|A6NFQ9|A6NFQ9_HUMAN,tr|A6NMH6|A6NMH6_HUMAN,tr|B1AMS2|B1AMS2_HUMAN,tr|C9JV02|C9JV02_HUMAN,tr|D6RDU5|D6RDU5_HUMAN,tr|D6RER5|D6RER5_HUMAN,tr|D6RGI3|D6RGI3_HUMAN,tr|E7EPK1|E7EPK1_HUMAN,tr|E7ES33|E7ES33_HUMAN,tr|F8W8I8|F8W8I8_HUMAN,tr|G3V1Q4|G3V1Q4_HUMAN,sp|Q14141-2|SEPT6_HUMAN,sp|Q14141-3|SEPT6_HUMAN,sp|Q14141-4|SEPT6_HUMAN,sp|Q16181-2|SEPT7_HUMAN,sp|Q92599-2|SEPT8_HUMAN,sp|Q92599-3|SEPT8_HUMAN,sp|Q92599-4|SEPT8_HUMAN,sp|Q9NVA2-2|SEP11_HUMAN	27	979.643
1	20180711_FAM_02.37098.37098.2	2.32e-07	2023-12-28	R.LPAAGVGDMVMATVK.K	sp|P62829|RL23_HUMAN,tr|B9ZVP7|B9ZVP7_HUMAN,tr|C9JD32|C9JD32_HUMAN,tr|J3KT29|J3KT29_HUMAN	4	1458.76
0.9837	20180711_FAM_02.37099.37099.2	0.867	2023-07-16	K.LEAVIAELK.-	sp|Q86VQ3|TXND2_HUMAN,sp|Q86VQ3-2|TXND2_HUMAN,sp|Q86VQ3-3|TXND2_HUMAN	3	984.586
0.9997	20180711_FAM_02.37101.37101.3	0.00528	1964-09-01	K.GDTANEIGQVLHFENVK.D	sp|P36952|SPB5_HUMAN,tr|C9JLM5|C9JLM5_HUMAN,sp|P36952-2|SPB5_HUMAN	3	1869.92
0.0535	20180711_FAM_02.37107.37107.3	0.156	2/116	R.AGGAGVPAFYTPTGYGTLVQEGGSPIKYNK.D	sp|P55809|SCOT1_HUMAN	1	2999.5
1	20180711_FAM_02.37108.37108.4	1.47e-05	9/138	K.QHNSGPNSKPVVSFIAGLTAPPGR.R	sp|P53597|SUCA_HUMAN	1	2430.28
0.9997	20180711_FAM_02.37119.37119.2	0.000152	2023-10-16	R.DAETWFLSK.T	sp|P08779|K1C16_HUMAN,tr|K7ENW6|K7ENW6_HUMAN	2	1095.52
0.9997	20180711_FAM_02.37122.37122.2	0.0605	2023-07-16	K.LNLDSIIGR.L	sp|P62136|PP1A_HUMAN,tr|E9PMD7|E9PMD7_HUMAN,sp|P62136-2|PP1A_HUMAN,sp|P62136-3|PP1A_HUMAN	4	999.571
0.9999	20180711_FAM_02.37125.37125.3	5.87e-05	1980-06-01	R.RIGQPTLLLYVDAGPETM[147.04]TQR.L	sp|P00568|KAD1_HUMAN,tr|H0Y4J6|H0Y4J6_HUMAN,tr|Q5T9B7|Q5T9B7_HUMAN	3	2374.23
0.9983	20180711_FAM_02.37126.37126.3	0.00305	6/104	K.FWEVISDEHGIDPTGTYHGDSDLQLER.L	sp|P04350|TBB4A_HUMAN,sp|P68371|TBB4B_HUMAN,tr|M0QX14|M0QX14_HUMAN,tr|M0QY37|M0QY37_HUMAN,tr|M0QY85|M0QY85_HUMAN,tr|M0QYM7|M0QYM7_HUMAN,tr|M0QZL7|M0QZL7_HUMAN,tr|M0R0X0|M0R0X0_HUMAN,tr|M0R278|M0R278_HUMAN,tr|M0R2D3|M0R2D3_HUMAN	10	3115.42
1	20180711_FAM_02.37127.37127.3	8.5e-07	1988-09-01	R.LTAIIEEAEEAPGARPQLQDAWR.G	sp|P58107|EPIPL_HUMAN,tr|A0A075B730|A0A075B730_HUMAN,tr|A0A087X1U6|A0A087X1U6_HUMAN	3	2563.3
0.1453	20180711_FAM_02.37138.37138.2	4.26	1934-05-01	K.SDLEANVEALVEESSFLR.R	sp|P78386|KRT85_HUMAN,tr|F5GYI5|F5GYI5_HUMAN	2	2006.98
0.9985	20180711_FAM_02.37140.37140.2	0.011	2023-08-16	R.LYSVSYLLK.D	sp|P21333|FLNA_HUMAN,tr|A0A087WWY3|A0A087WWY3_HUMAN,sp|P21333-2|FLNA_HUMAN,tr|Q5HY54|Q5HY54_HUMAN,tr|Q60FE5|Q60FE5_HUMAN	5	1084.62
1	20180711_FAM_02.37141.37141.2	1.68e-05	14/24	K.GVDLVLNSLAEEK.L	sp|P49327|FAS_HUMAN,tr|A0A0U1RQF0|A0A0U1RQF0_HUMAN	2	1385.74
0.2678	20180711_FAM_02.37142.37142.4	0.673	5/186	K.SDKGTEGWESAATQTKNSGGWGDAPSQSNQMK.S	sp|Q9UPQ9|TNR6B_HUMAN,tr|H0Y720|H0Y720_HUMAN,sp|Q9UPQ9-1|TNR6B_HUMAN	3	3339.47
1	20180711_FAM_02.37145.37145.2	5.55e-06	2023-11-20	K.LGLENAEALIR.L	sp|P10155|RO60_HUMAN,sp|P10155-2|RO60_HUMAN,sp|P10155-3|RO60_HUMAN,sp|P10155-4|RO60_HUMAN,sp|P10155-5|RO60_HUMAN	5	1197.67
1	20180711_FAM_02.37149.37149.3	1.69e-05	1996-06-01	K.QVYEEEYGSSLEDDVVGDTSGYYQR.M	sp|P08758|ANXA5_HUMAN,tr|D6RBL5|D6RBL5_HUMAN,tr|E9PHT9|E9PHT9_HUMAN	3	2887.23
0.9588	20180711_FAM_02.37150.37150.2	0.0629	2023-03-30	R.VTYTPM[147.04]APGSYLISIK.Y	sp|P21333|FLNA_HUMAN,tr|A0A087WWY3|A0A087WWY3_HUMAN,sp|P21333-2|FLNA_HUMAN,tr|Q5HY54|Q5HY54_HUMAN,tr|Q60FE5|Q60FE5_HUMAN	5	1755.91
0.9995	20180711_FAM_02.37151.37151.2	0.00183	2023-06-22	K.ALAVGGLGSIIR.V	sp|Q9BPX5|ARP5L_HUMAN	1	1125.69
0.9997	20180711_FAM_02.37160.37160.2	0.000326	1936-06-01	R.GSYGDLGGPIITTQVTIPK.D	sp|P61978|HNRPK_HUMAN,sp|P61978-2|HNRPK_HUMAN,sp|P61978-3|HNRPK_HUMAN,tr|Q5T6W2|Q5T6W2_HUMAN,tr|S4R359|S4R359_HUMAN	5	1916.03
1	20180711_FAM_02.37168.37168.3	1.32e-08	16/88	K.FNEEHIPDSPFVVPVASPSGDAR.R	sp|P21333|FLNA_HUMAN,tr|A0A087WWY3|A0A087WWY3_HUMAN,tr|H0Y5C6|H0Y5C6_HUMAN,sp|P21333-2|FLNA_HUMAN,tr|Q5HY54|Q5HY54_HUMAN,tr|Q60FE5|Q60FE5_HUMAN	6	2466.18
1	20180711_FAM_02.37170.37170.2	9.46e-09	14/22	R.LDIDPETITWQR.V	sp|P11586|C1TC_HUMAN,tr|F5H2F4|F5H2F4_HUMAN	2	1485.75
0.9999	20180711_FAM_02.37172.37172.2	1.49e-06	2023-07-24	K.GTAYTFFTPGNLK.Q	sp|Q92841|DDX17_HUMAN,tr|A0A1W2PQ51|A0A1W2PQ51_HUMAN,tr|A0A1X7SBZ2|A0A1X7SBZ2_HUMAN,sp|Q92841-1|DDX17_HUMAN,sp|Q92841-2|DDX17_HUMAN,sp|Q92841-3|DDX17_HUMAN	6	1415.71
0.9999	20180711_FAM_02.37175.37175.3	0.00381	1944-10-01	K.DILLRPELEELR.N	sp|P00387|NB5R3_HUMAN,sp|P00387-2|NB5R3_HUMAN,sp|P00387-3|NB5R3_HUMAN	3	1494.84
0.7978	20180711_FAM_02.37177.37177.3	0.116	4/116	R.AGGAGVPAFYTPTGYGTLVQEGGSPIKYNK.D	sp|P55809|SCOT1_HUMAN	1	2999.5
0.9999	20180711_FAM_02.37178.37178.3	0.00171	1976-06-01	K.ELGGESNFGDALLDAGESM[147.04]K.R	sp|Q99961|SH3G1_HUMAN,tr|M0QYE0|M0QYE0_HUMAN,tr|M0R0I3|M0R0I3_HUMAN	3	2054.91
1	20180711_FAM_02.37184.37184.3	5.5e-06	1952-12-01	K.VSHLLGINVTDFTR.G	sp|P35579|MYH9_HUMAN,sp|P35579-2|MYH9_HUMAN	2	1570.85
0.9986	20180711_FAM_02.37186.37186.4	0.0453	1990-06-01	R.YFPTQALNFAFKDKYK.Q	sp|P05141|ADT2_HUMAN,sp|P12235|ADT1_HUMAN,sp|P12236|ADT3_HUMAN,sp|Q9H0C2|ADT4_HUMAN,tr|V9GYG0|V9GYG0_HUMAN	5	1980.01
0.7354	20180711_FAM_02.37188.37188.3	1.66	3/120	R.KYTLPPGVDPTQVSSSLSPEGTLTVEAPM[147.04]PK.L	sp|P04792|HSPB1_HUMAN	1	3241.64
0.1911	20180711_FAM_02.37193.37193.3	21.4	0/92	R.EVALNDGATC[160.03]AMEWNC[160.03]AFM[147.04]EISAK.T	sp|O95661|DIRA3_HUMAN	1	2733.15
0.9604	20180711_FAM_02.37200.37200.2	0.000425	2023-09-22	R.GIYTGLSAGLLR.Q	sp|Q02978|M2OM_HUMAN,tr|I3L1P8|I3L1P8_HUMAN	2	1219.69
1	20180711_FAM_02.37201.37201.3	4.99e-05	13/48	K.TLNDELEIIEGM[147.04]K.F	sp|P10809|CH60_HUMAN,tr|E7ESH4|E7ESH4_HUMAN,tr|E7EXB4|E7EXB4_HUMAN	3	1519.74
1	20180711_FAM_02.37205.37205.3	6.2e-08	18/60	R.IINEPTAAAIAYGLDR.T	sp|P0DMV8|HS71A_HUMAN,sp|P0DMV9|HS71B_HUMAN,sp|P17066|HSP76_HUMAN,tr|A0A0G2JIW1|A0A0G2JIW1_HUMAN,sp|P0DMV8-2|HS71A_HUMAN	5	1686.89
0.6463	20180711_FAM_02.37206.37206.4	0.13	4/150	R.AGGVEVGALSHPSLC[160.03]RGPLGDALPPR.T	tr|H3BUX1|H3BUX1_HUMAN,sp|Q13421-2|MSLN_HUMAN	2	2582.34
0.9948	20180711_FAM_02.37207.37207.3	0.0116	1944-08-01	R.IPKEQGVLSFWR.G	sp|P05141|ADT2_HUMAN,sp|P12236|ADT3_HUMAN	2	1458.8
1	20180711_FAM_02.37215.37215.4	1.14e-06	26/156	K.FWEVISDEHGIDPTGTYHGDSDLQLDR.L	sp|P07437|TBB5_HUMAN,tr|Q5JP53|Q5JP53_HUMAN	2	3101.4
1	20180711_FAM_02.37216.37216.3	7.34e-05	14/60	K.FQDGDLTLYQSNTILR.H	sp|P09211|GSTP1_HUMAN,tr|A0A087X2E9|A0A087X2E9_HUMAN,tr|A8MX94|A8MX94_HUMAN	3	1882.94
1	20180711_FAM_02.37217.37217.2	4.06e-07	14/30	R.IINEPTAAAIAYGLDR.T	sp|P0DMV8|HS71A_HUMAN,sp|P0DMV9|HS71B_HUMAN,sp|P17066|HSP76_HUMAN,tr|A0A0G2JIW1|A0A0G2JIW1_HUMAN,sp|P0DMV8-2|HS71A_HUMAN	5	1686.89
0.9998	20180711_FAM_02.37220.37220.2	0.00448	2023-10-22	K.GGIVGMTLPIAR.D	sp|Q99714|HCD2_HUMAN,sp|Q99714-2|HCD2_HUMAN	2	1183.67
0.9841	20180711_FAM_02.37222.37222.2	0.00141	2023-07-12	R.TIFSYFK.G	sp|Q9UJV9|DDX41_HUMAN,tr|J3KNN5|J3KNN5_HUMAN	2	904.47
1	20180711_FAM_02.37223.37223.3	0.000219	14/72	R.GSYGDLGGPIITTQVTIPK.D	sp|P61978|HNRPK_HUMAN,sp|P61978-2|HNRPK_HUMAN,sp|P61978-3|HNRPK_HUMAN,tr|Q5T6W2|Q5T6W2_HUMAN,tr|S4R359|S4R359_HUMAN	5	1916.03
0.954	20180711_FAM_02.37225.37225.3	0.196	1964-06-01	K.EFPGFLENQKDPLAVDK.L	sp|P60903|S10AA_HUMAN	1	1945.98
1	20180711_FAM_02.37226.37226.3	0.000151	1956-10-01	R.LPAAGVGDMVMATVK.K	sp|P62829|RL23_HUMAN,tr|B9ZVP7|B9ZVP7_HUMAN,tr|C9JD32|C9JD32_HUMAN,tr|J3KT29|J3KT29_HUMAN	4	1458.76
0.9917	20180711_FAM_02.37230.37230.2	0.00327	2023-04-28	R.GAVEAELDPVEYTLR.K	sp|O75817|POP7_HUMAN,tr|C9JYM0|C9JYM0_HUMAN	2	1660.83
1	20180711_FAM_02.37236.37236.4	6.65e-08	26/108	K.KISSIQSIVPALEIANAHR.K	sp|P10809|CH60_HUMAN	1	2046.16
0.9997	20180711_FAM_02.37237.37237.2	0.00161	2023-07-16	R.TTLLPGLLK.T	sp|Q9NSD9|SYFB_HUMAN,sp|Q9NSD9-2|SYFB_HUMAN	2	954.611
1	20180711_FAM_02.37238.37238.2	0.000168	2023-10-22	K.SLNNQFASFIDK.V	sp|P04264|K2C1_HUMAN	1	1382.68
1	20180711_FAM_02.37239.37239.2	1.14e-06	16/26	K.IGEAEAAVIEAMGK.A	sp|Q14254|FLOT2_HUMAN,tr|E7EMK3|E7EMK3_HUMAN,tr|J3QLD9|J3QLD9_HUMAN	3	1387.7
1	20180711_FAM_02.37244.37244.3	5.24e-05	1944-11-01	K.VNLEVIKPWITK.R	sp|Q8IYB3|SRRM1_HUMAN,tr|A9Z1X7|A9Z1X7_HUMAN,tr|E9PCT1|E9PCT1_HUMAN,tr|M0QXG5|M0QXG5_HUMAN,tr|M0R088|M0R088_HUMAN,tr|M0R1E7|M0R1E7_HUMAN,sp|Q8IYB3-2|SRRM1_HUMAN	7	1438.85
0.4658	20180711_FAM_02.37249.37249.3	1.88	1952-02-01	R.NFTTEQVTAM[147.04]LLSK.L	sp|P34932|HSP74_HUMAN,tr|A0A087WTS8|A0A087WTS8_HUMAN,tr|A0A087WYC1|A0A087WYC1_HUMAN	3	1597.8
1	20180711_FAM_02.37252.37252.3	0.000119	14/76	K.IITHPNFNGNTLDNDIM[147.04]LIK.L	sp|TRYP_PIG|	1	2298.17
1	20180711_FAM_02.37253.37253.3	0.00238	16/48	K.ADVDAIHEYLLLK.G	sp|Q9UJV9|DDX41_HUMAN,tr|J3KNN5|J3KNN5_HUMAN	2	1498.8
1	20180711_FAM_02.37255.37255.3	2.79e-07	16/72	K.KISSIQSIVPALEIANAHR.K	sp|P10809|CH60_HUMAN	1	2046.16
0.9885	20180711_FAM_02.37256.37256.2	0.00115	2023-09-16	R.GFTIPEAFR.G	sp|O00299|CLIC1_HUMAN	1	1036.53
1	20180711_FAM_02.37257.37257.2	6.8e-09	2023-10-28	K.SDAPTGDVLLDEALK.H	sp|Q9H4A6|GOLP3_HUMAN	1	1542.78
0.9825	20180711_FAM_02.37259.37259.4	0.00139	12/108	R.VVQHSNVVINLIGRDWETK.N	sp|Q16795|NDUA9_HUMAN	1	2206.19
1	20180711_FAM_02.37267.37267.3	6.49e-06	13/104	K.FWEVISDEHGIDPTGTYHGDSDLQLDR.L	sp|P07437|TBB5_HUMAN,tr|Q5JP53|Q5JP53_HUMAN	2	3101.4
1	20180711_FAM_02.37269.37269.3	4.35e-05	14/84	R.FGQAATMEGIGAIGGTPPAFNR.A	sp|Q15233|NONO_HUMAN,sp|Q15233-2|NONO_HUMAN	2	2162.06
1	20180711_FAM_02.37272.37272.4	1.55e-06	11/120	K.FLKPLLIGELAPEEPSQDHGK.N	sp|O95864|FADS2_HUMAN,sp|O95864-2|FADS2_HUMAN,sp|O95864-3|FADS2_HUMAN,sp|O95864-4|FADS2_HUMAN	4	2317.23
1	20180711_FAM_02.37273.37273.3	3.54e-06	14/92	K.KGVNLPGAAVDLPAVSEKDIQDLK.F	sp|P14618|KPYM_HUMAN,tr|B4DNK4|B4DNK4_HUMAN,tr|H3BQ34|H3BQ34_HUMAN,tr|H3BR70|H3BR70_HUMAN,tr|H3BTN5|H3BTN5_HUMAN,sp|P14618-2|KPYM_HUMAN,sp|P14618-3|KPYM_HUMAN	7	2476.35
0.9998	20180711_FAM_02.37274.37274.3	0.00239	1984-07-01	K.QVLGQM[147.04]VIDEELLGDGHSYSPR.A	sp|P28070|PSB4_HUMAN	1	2458.18
0.9997	20180711_FAM_02.37276.37276.2	0.000277	2023-07-16	R.MFLSFPTTK.T	sp|P69905|HBA_HUMAN,tr|G3V1N2|G3V1N2_HUMAN	2	1070.55
0.9995	20180711_FAM_02.37280.37280.3	0.101	1984-06-01	K.KGDVVIVLTGWRPGSGFTNTM[147.04]R.V	sp|P14618|KPYM_HUMAN,tr|B4DNK4|B4DNK4_HUMAN,tr|H3BR70|H3BR70_HUMAN,sp|P14618-2|KPYM_HUMAN,sp|P14618-3|KPYM_HUMAN	5	2406.25
0.4177	20180711_FAM_02.37281.37281.3	0.106	1980-04-01	K.IEEAMDGSETPQLFTVLPEKR.T	sp|Q13435|SF3B2_HUMAN,tr|E9PPJ0|E9PPJ0_HUMAN	2	2389.18
0.6165	20180711_FAM_02.37291.37291.2	0.514	2023-02-24	K.RIDAYVDEQMTM[147.04]K.T	sp|P78312|F193A_HUMAN,tr|A0A1B0GVL4|A0A1B0GVL4_HUMAN,tr|D6RFZ4|D6RFZ4_HUMAN,sp|P78312-2|F193A_HUMAN,sp|P78312-3|F193A_HUMAN,sp|P78312-6|F193A_HUMAN	6	1614.74
0.9995	20180711_FAM_02.37295.37295.3	0.0017	1960-07-01	R.GKLGLVGVNLTLDGVK.S	sp|P53396|ACLY_HUMAN,tr|K7ESG8|K7ESG8_HUMAN,sp|P53396-2|ACLY_HUMAN,sp|P53396-3|ACLY_HUMAN	4	1581.95
0.9997	20180711_FAM_02.37297.37297.3	0.000809	1940-08-01	K.WNLDELPKFEK.N	sp|P17844|DDX5_HUMAN,tr|J3KRX8|J3KRX8_HUMAN,tr|J3KTA4|J3KTA4_HUMAN,tr|J3QR02|J3QR02_HUMAN,tr|J3QRQ7|J3QRQ7_HUMAN,sp|P17844-2|DDX5_HUMAN,tr|X6RLV5|X6RLV5_HUMAN	7	1417.72
0.9998	20180711_FAM_02.37299.37299.2	0.00328	2023-07-20	R.LLDMDGIIVEK.Q	sp|Q14152|EIF3A_HUMAN,sp|Q14152-2|EIF3A_HUMAN	2	1244.67
0.999	20180711_FAM_02.37307.37307.2	0.014	2023-08-14	R.TFTWLVGK.L	sp|O00159|MYO1C_HUMAN,tr|F5H6E2|F5H6E2_HUMAN,sp|O00159-2|MYO1C_HUMAN,sp|O00159-3|MYO1C_HUMAN	4	950.523
1	20180711_FAM_02.37312.37312.3	0.00269	1984-08-01	R.VLNGPEGDGVPEAVVTLNNQIK.V	sp|P69849|NOMO3_HUMAN,sp|Q15155|NOMO1_HUMAN,sp|Q5JPE7|NOMO2_HUMAN,tr|A0A087WW46|A0A087WW46_HUMAN,tr|A0A087X117|A0A087X117_HUMAN,tr|A0A0G2JN29|A0A0G2JN29_HUMAN,tr|A0A0G2JP90|A0A0G2JP90_HUMAN,tr|J3KN36|J3KN36_HUMAN,sp|Q5JPE7-2|NOMO2_HUMAN,sp|Q5JPE7-3|NOMO2_HUMAN	10	2262.19
0.9995	20180711_FAM_02.37313.37313.2	2.23e-05	2023-05-30	K.VLAQQGEYSEAIPILR.A	sp|Q14318|FKBP8_HUMAN,tr|A0A0A0MTJ1|A0A0A0MTJ1_HUMAN,sp|Q14318-2|FKBP8_HUMAN,sp|Q14318-3|FKBP8_HUMAN,tr|U3KQI1|U3KQI1_HUMAN	5	1785.96
0.9997	20180711_FAM_02.37314.37314.2	0.0205	2023-07-26	K.YILVTGGVISGIGK.G	sp|P17812|PYRG1_HUMAN,sp|Q9NRF8|PYRG2_HUMAN	2	1375.81
0.9983	20180711_FAM_02.37324.37324.4	0.0158	8/174	R.VDHQTGPIVWGEPGTNGQHAFYQLIHQGTK.M	tr|K7ESF4|K7ESF4_HUMAN,sp|P06744|G6PI_HUMAN,tr|A0A0A0MTS2|A0A0A0MTS2_HUMAN,tr|K7EQ48|K7EQ48_HUMAN,sp|P06744-2|G6PI_HUMAN	5	3314.62
1	20180711_FAM_02.37331.37331.5	1.78e-05	18/232	R.VDHQTGPIVWGEPGTNGQHAFYQLIHQGTK.M	tr|K7ESF4|K7ESF4_HUMAN,sp|P06744|G6PI_HUMAN,tr|A0A0A0MTS2|A0A0A0MTS2_HUMAN,tr|K7EQ48|K7EQ48_HUMAN,sp|P06744-2|G6PI_HUMAN	5	3314.62
0.9999	20180711_FAM_02.37332.37332.2	0.00645	2023-10-18	R.GTLSGWILSK.A	sp|P27824|CALX_HUMAN,tr|D6RAQ8|D6RAQ8_HUMAN,tr|D6RAU8|D6RAU8_HUMAN,tr|D6RB85|D6RB85_HUMAN,tr|D6RDP7|D6RDP7_HUMAN,tr|H0Y9Q7|H0Y9Q7_HUMAN,sp|P27824-2|CALX_HUMAN	7	1060.59
1	20180711_FAM_02.37335.37335.2	5.23e-07	2023-10-30	R.ALYDYAGQEADELSFR.A	sp|Q9UKS6|PACN3_HUMAN,tr|A0A0C4DGG1|A0A0C4DGG1_HUMAN	2	1846.84
1	20180711_FAM_02.37354.37354.2	1.3e-07	13/22	R.YISPDQLADLYK.S	sp|P06733|ENOA_HUMAN,sp|P06733-2|ENOA_HUMAN	2	1424.72
0.9331	20180711_FAM_02.37358.37358.2	0.251	1942-02-01	R.FGQAATMEGIGAIGGTPPAFNR.A	sp|Q15233|NONO_HUMAN,sp|Q15233-2|NONO_HUMAN	2	2162.06
0.9994	20180711_FAM_02.37361.37361.3	0.000444	1992-06-01	K.NTPVYVSSPTWENHNAVFSAAGFK.D	sp|P17174|AATC_HUMAN,sp|P17174-2|AATC_HUMAN	2	2622.25
1	20180711_FAM_02.37372.37372.2	2.04e-05	17/22	K.NIEDVIAQGIGK.L	sp|P05387|RLA2_HUMAN,tr|H0YDD8|H0YDD8_HUMAN	2	1255.68
1	20180711_FAM_02.37374.37374.3	1.34e-06	9/124	R.GGGGSFGYSYGGGSGGGFSASSLGGGFGGGSR.G	sp|P35527|K1C9_HUMAN	1	2704.15
0.3824	20180711_FAM_02.37375.37375.2	3.2	2023-03-24	R.GVDSGLYLGMNEK.G	sp|P31371|FGF9_HUMAN	1	1381.65
0.9997	20180711_FAM_02.37379.37379.3	0.000233	1992-05-01	K.NTPVYVSSPTWENHNAVFSAAGFK.D	sp|P17174|AATC_HUMAN,sp|P17174-2|AATC_HUMAN	2	2622.25
0.2322	20180711_FAM_02.37383.37383.3	7.16	1988-01-01	R.QGGDVLQNEEGETTSHLMGM[147.04]FYR.T	sp|P39748|FEN1_HUMAN,tr|F5H1Y3|F5H1Y3_HUMAN	2	2614.14
0.2498	20180711_FAM_02.37385.37385.2	3.14	2023-04-12	R.LTIAILR.H	sp|Q5XPI4|RN123_HUMAN,sp|Q96B70|LENG9_HUMAN,tr|A0A087WVD1|A0A087WVD1_HUMAN,tr|C9J266|C9J266_HUMAN,tr|C9JS59|C9JS59_HUMAN,sp|Q5XPI4-2|RN123_HUMAN	6	798.533
1	20180711_FAM_02.37390.37390.3	7.04e-09	19/64	R.VEAVNMAEGIIHDTETK.M	sp|P38646|GRP75_HUMAN	1	1855.9
1	20180711_FAM_02.37391.37391.3	1.2e-09	22/88	R.DGMEYPFIGEGEPHVDGEPGDLR.F	tr|H7C2Y5|H7C2Y5_HUMAN,sp|Q9UBS4|DJB11_HUMAN	2	2515.1
1	20180711_FAM_02.37392.37392.2	5.73e-11	15/30	K.FQDGDLTLYQSNTILR.H	sp|P09211|GSTP1_HUMAN,tr|A0A087X2E9|A0A087X2E9_HUMAN,tr|A8MX94|A8MX94_HUMAN	3	1882.94
0.5734	20180711_FAM_02.37393.37393.2	0.0619	2023-05-20	R.LLLPGLDC[160.03]EPR.Q	sp|Q8N961|ABTB2_HUMAN,sp|Q8N961-2|ABTB2_HUMAN	2	1281.68
1	20180711_FAM_02.37396.37396.2	1.03e-10	13/26	K.AFDSGIIPM[147.04]EFVNK.M	sp|P53396|ACLY_HUMAN,sp|P53396-2|ACLY_HUMAN,sp|P53396-3|ACLY_HUMAN	3	1582.77
0.9997	20180711_FAM_02.37399.37399.3	0.00126	1952-11-01	K.AFYPEEISSM[147.04]VLTK.M	sp|P0DMV8|HS71A_HUMAN,sp|P0DMV9|HS71B_HUMAN,sp|P34931|HS71L_HUMAN,tr|A0A0G2JIW1|A0A0G2JIW1_HUMAN,tr|Q53FA3|Q53FA3_HUMAN	5	1629.8
0.9978	20180711_FAM_02.37406.37406.2	0.0157	2023-06-30	R.YVMGNNPADLLAVDSR.T	sp|Q02413|DSG1_HUMAN	1	1733.84
0.9995	20180711_FAM_02.37409.37409.2	0.000907	2023-08-18	R.ILVATNLFGR.G	sp|O00148|DX39A_HUMAN,sp|Q13838|DX39B_HUMAN,tr|A0A0G2JJZ9|A0A0G2JJZ9_HUMAN,tr|A0A140T9X3|A0A140T9X3_HUMAN,tr|H0Y400|H0Y400_HUMAN,sp|Q13838-2|DX39B_HUMAN,tr|Q5STU3|Q5STU3_HUMAN	7	1102.65
0.8766	20180711_FAM_02.37411.37411.3	0.411	3/112	K.GSGDPSSSSSSGNPLVYLDVDANGKPLGR.V	sp|P30405|PPIF_HUMAN,sp|P30405-2|PPIF_HUMAN,tr|R4GN99|R4GN99_HUMAN	3	2832.35
1	20180711_FAM_02.37412.37412.2	8.22e-06	2023-06-30	K.TVSLLDENNVSSYLSK.N	sp|P78527|PRKDC_HUMAN,sp|P78527-2|PRKDC_HUMAN	2	1767.89
1	20180711_FAM_02.37430.37430.4	1.96e-07	28/156	K.FWEVISDEHGIDPTGTYHGDSDLQLER.L	sp|P04350|TBB4A_HUMAN,sp|P68371|TBB4B_HUMAN,tr|M0QX14|M0QX14_HUMAN,tr|M0QY37|M0QY37_HUMAN,tr|M0QY85|M0QY85_HUMAN,tr|M0QYM7|M0QYM7_HUMAN,tr|M0QZL7|M0QZL7_HUMAN,tr|M0R0X0|M0R0X0_HUMAN,tr|M0R278|M0R278_HUMAN,tr|M0R2D3|M0R2D3_HUMAN	10	3115.42
1	20180711_FAM_02.37432.37432.2	8.49e-09	2023-12-28	R.LPAAGVGDMVMATVK.K	sp|P62829|RL23_HUMAN,tr|B9ZVP7|B9ZVP7_HUMAN,tr|C9JD32|C9JD32_HUMAN,tr|J3KT29|J3KT29_HUMAN	4	1458.76
1	20180711_FAM_02.37433.37433.3	7.67e-05	15/48	R.KVESLQEEIAFLK.K	sp|P08670|VIME_HUMAN,tr|B0YJC4|B0YJC4_HUMAN,tr|B0YJC5|B0YJC5_HUMAN	3	1532.85
0.2066	20180711_FAM_02.37436.37436.3	10.1	1972-05-01	K.IFSYLDAVSLLC[160.03]TGC[160.03]VSRR.F	sp|Q8NCQ5|FBX15_HUMAN,tr|J3KRT3|J3KRT3_HUMAN,tr|J3QLF9|J3QLF9_HUMAN,sp|Q8NCQ5-2|FBX15_HUMAN	4	2216.11
1	20180711_FAM_02.37437.37437.3	0.000101	1988-07-01	K.VTSVVFHPSQDLVFSASPDATIR.L	sp|Q9UMS4|PRP19_HUMAN	1	2472.26
0.9996	20180711_FAM_02.37440.37440.2	0.00436	2023-08-14	R.ILFFNTPK.K	sp|P48556|PSMD8_HUMAN,tr|K7EJC1|K7EJC1_HUMAN,tr|K7EJR3|K7EJR3_HUMAN,tr|R4GMR5|R4GMR5_HUMAN	4	978.554
0.6312	20180711_FAM_02.37441.37441.2	0.656	2023-05-18	R.LQLAQESARR.Y	sp|Q2TBF2|WSCD2_HUMAN,tr|F8W030|F8W030_HUMAN,sp|Q2TBF2-2|WSCD2_HUMAN	3	1170.65
1	20180711_FAM_02.37451.37451.2	3.68e-05	2023-11-22	R.GFPTIYFSPANK.K	sp|P30101|PDIA3_HUMAN	1	1340.68
1	20180711_FAM_02.37452.37452.2	1.73e-06	2023-10-16	K.DVDLEFLAK.M	sp|P55072|TERA_HUMAN	1	1048.54
1	20180711_FAM_02.37453.37453.3	4.67e-05	1980-12-01	R.VIISAPSADAPMFVMGVNHEK.Y	sp|P04406|G3P_HUMAN,tr|E7EUT5|E7EUT5_HUMAN,sp|P04406-2|G3P_HUMAN	3	2212.1
1	20180711_FAM_02.37459.37459.2	3.18e-06	2023-08-26	R.FISVGYVDDTQFVR.F	sp|P01893|HLAH_HUMAN,sp|P13747|HLAE_HUMAN,tr|A0A140T921|A0A140T921_HUMAN,tr|A0A140T942|A0A140T942_HUMAN,tr|A0A140T962|A0A140T962_HUMAN,tr|A0A140T9B3|A0A140T9B3_HUMAN,tr|A0A140T9D4|A0A140T9D4_HUMAN,tr|A0A140T9E1|A0A140T9E1_HUMAN,tr|A0A140T9H5|A0A140T9H5_HUMAN,tr|A0A140T9J9|A0A140T9J9_HUMAN,tr|A0A140T9L3|A0A140T9L3_HUMAN,tr|A0A140T9U8|A0A140T9U8_HUMAN,tr|A0A140T9Z7|A0A140T9Z7_HUMAN,tr|A0A140TA05|A0A140TA05_HUMAN,tr|A0A140TA12|A0A140TA12_HUMAN,tr|A0A140TA21|A0A140TA21_HUMAN,tr|A0A1W2PPR8|A0A1W2PPR8_HUMAN,tr|A0A1W2PR11|A0A1W2PR11_HUMAN,tr|A2AEA2|A2AEA2_HUMAN,tr|F6U0H7|F6U0H7_HUMAN,tr|F8W9Z8|F8W9Z8_HUMAN,tr|O19617|O19617_HUMAN,sp|P01889|1B07_HUMAN,sp|P10321|1C07_HUMAN,sp|P18463|1B37_HUMAN,sp|P30460|1B08_HUMAN,sp|P30462|1B14_HUMAN,sp|P30475|1B39_HUMAN,sp|P30480|1B42_HUMAN,sp|P30486|1B48_HUMAN,sp|P30499|1C01_HUMAN,sp|Q29718|1B82_HUMAN,sp|Q29836|1B67_HUMAN,sp|Q29865|1C18_HUMAN,sp|Q29963|1C06_HUMAN,sp|Q31610|1B81_HUMAN,tr|Q6DU44|Q6DU44_HUMAN,sp|Q95365|1B38_HUMAN	38	1644.81
0.1318	20180711_FAM_02.37460.37460.2	0.0121	1942-02-01	K.SISISVAGGGGGFGAAGGFGGR.G	sp|P35908|K22E_HUMAN	1	1837.91
0.6622	20180711_FAM_02.37473.37473.2	1.81	1940-02-01	R.SGLGELILPENEPGSSIM[147.04]PGK.V	sp|P07954|FUMH_HUMAN,sp|P07954-2|FUMH_HUMAN	2	2140.07
1	20180711_FAM_02.37479.37479.3	1.18e-06	18/60	R.LDSELKNMQDMVEDYR.N	sp|P04264|K2C1_HUMAN	1	1984.89
1	20180711_FAM_02.37480.37480.3	2.44e-09	19/68	K.HTAM[147.04]VSWGGVSIPNSPFR.V	sp|P21333|FLNA_HUMAN,tr|A0A087WWY3|A0A087WWY3_HUMAN,sp|P21333-2|FLNA_HUMAN,tr|Q5HY54|Q5HY54_HUMAN,tr|Q60FE5|Q60FE5_HUMAN	5	1957.95
0.9945	20180711_FAM_02.37490.37490.2	0.00195	2023-05-26	R.VDYLVTEEEINLTR.G	tr|A0A087WUM0|A0A087WUM0_HUMAN,sp|P57105|SYJ2B_HUMAN,tr|A0A087WTA2|A0A087WTA2_HUMAN,tr|A0A087WYV9|A0A087WYV9_HUMAN,tr|A0A087X1F5|A0A087X1F5_HUMAN	5	1692.86
0.4636	20180711_FAM_02.37495.37495.2	15.5	2023-02-12	R.FPFELVK.M	sp|P50570|DYN2_HUMAN,sp|Q05193|DYN1_HUMAN,sp|Q9UQ16|DYN3_HUMAN,tr|A0A0D9SFB1|A0A0D9SFB1_HUMAN,tr|A0A0D9SFE4|A0A0D9SFE4_HUMAN,tr|A0A0U1RQP1|A0A0U1RQP1_HUMAN,tr|A0A1B0GU67|A0A1B0GU67_HUMAN,tr|E5RHK8|E5RHK8_HUMAN,tr|E5RIK2|E5RIK2_HUMAN,tr|H7C5U0|H7C5U0_HUMAN,tr|K7EMQ3|K7EMQ3_HUMAN,sp|P50570-2|DYN2_HUMAN,sp|P50570-3|DYN2_HUMAN,sp|P50570-4|DYN2_HUMAN,sp|P50570-5|DYN2_HUMAN,sp|Q05193-2|DYN1_HUMAN,sp|Q05193-3|DYN1_HUMAN,sp|Q05193-5|DYN1_HUMAN,sp|Q9UQ16-2|DYN3_HUMAN,sp|Q9UQ16-3|DYN3_HUMAN,sp|Q9UQ16-4|DYN3_HUMAN,sp|Q9UQ16-5|DYN3_HUMAN	22	878.49
1	20180711_FAM_02.37498.37498.3	5.05e-11	23/92	R.TDDEVVQREEEAIQLDGLNASQIR.E	sp|P14625|ENPL_HUMAN,tr|A0A1W2PRR1|A0A1W2PRR1_HUMAN,tr|Q96GW1|Q96GW1_HUMAN	3	2727.33
0.9992	20180711_FAM_02.37503.37503.2	2.49e-05	2023-07-18	K.AWDIAIATMK.V	sp|Q02790|FKBP4_HUMAN,tr|F5H1U3|F5H1U3_HUMAN	2	1118.58
1	20180711_FAM_02.37512.37512.2	2.98e-10	15/26	K.GFGFVDFNSEEDAK.A	sp|P19338|NUCL_HUMAN,tr|H7BY16|H7BY16_HUMAN	2	1560.67
0.9996	20180711_FAM_02.37513.37513.2	0.14	1936-04-01	R.GSYGDLGGPIITTQVTIPK.D	sp|P61978|HNRPK_HUMAN,sp|P61978-2|HNRPK_HUMAN,sp|P61978-3|HNRPK_HUMAN,tr|Q5T6W2|Q5T6W2_HUMAN,tr|S4R359|S4R359_HUMAN	5	1916.03
0.9974	20180711_FAM_02.37514.37514.2	0.000359	2023-07-26	K.AFYPEEISSM[147.04]VLTK.M	sp|P0DMV8|HS71A_HUMAN,sp|P0DMV9|HS71B_HUMAN,sp|P34931|HS71L_HUMAN,tr|A0A0G2JIW1|A0A0G2JIW1_HUMAN,tr|Q53FA3|Q53FA3_HUMAN	5	1629.8
0.9999	20180711_FAM_02.37515.37515.2	0.0247	2023-10-26	R.ILAQATSDLVNAIK.A	sp|Q9Y490|TLN1_HUMAN	1	1455.83
0.077	20180711_FAM_02.37516.37516.5	0.906	6/152	K.YLSRNGIM[147.04]DISRDNFSFSAK.L	sp|Q9UIF8|BAZ2B_HUMAN,tr|A0A0A0MR97|A0A0A0MR97_HUMAN,tr|H7C092|H7C092_HUMAN,sp|Q9UIF8-2|BAZ2B_HUMAN,sp|Q9UIF8-4|BAZ2B_HUMAN	5	2336.12
1	20180711_FAM_02.37517.37517.2	1.42e-09	2023-08-26	R.APWIEQEGPEYWDR.N	sp|P01891|1A68_HUMAN,sp|Q31612|1B73_HUMAN,tr|A0A0G2JPD3|A0A0G2JPD3_HUMAN,tr|A0A140T8W8|A0A140T8W8_HUMAN,tr|A0A140T8Y4|A0A140T8Y4_HUMAN,tr|A0A140T953|A0A140T953_HUMAN,tr|A0A140T997|A0A140T997_HUMAN,tr|A0A140T9D4|A0A140T9D4_HUMAN,tr|A0A140T9Y5|A0A140T9Y5_HUMAN,tr|A0A140TA02|A0A140TA02_HUMAN,tr|A0A140TA11|A0A140TA11_HUMAN,tr|A0A140TA13|A0A140TA13_HUMAN,tr|A0A140TA14|A0A140TA14_HUMAN,tr|A0A140TA21|A0A140TA21_HUMAN,tr|A0A1W2PNR7|A0A1W2PNR7_HUMAN,tr|A0A1W2PPF8|A0A1W2PPF8_HUMAN,tr|A0A1W2PPR8|A0A1W2PPR8_HUMAN,tr|A0A1W2PR61|A0A1W2PR61_HUMAN,tr|F6U0H7|F6U0H7_HUMAN,sp|P01889|1B07_HUMAN,sp|P03989|1B27_HUMAN,sp|P10316|1A69_HUMAN,sp|P16190|1A33_HUMAN,sp|P18462|1A25_HUMAN,sp|P18463|1B37_HUMAN,sp|P18464|1B51_HUMAN,sp|P30450|1A26_HUMAN,sp|P30453|1A34_HUMAN,sp|P30457|1A66_HUMAN,sp|P30460|1B08_HUMAN,sp|P30461|1B13_HUMAN,sp|P30462|1B14_HUMAN,sp|P30464|1B15_HUMAN,sp|P30466|1B18_HUMAN,sp|P30475|1B39_HUMAN,sp|P30479|1B41_HUMAN,sp|P30480|1B42_HUMAN,sp|P30481|1B44_HUMAN,sp|P30483|1B45_HUMAN,sp|P30484|1B46_HUMAN,sp|P30485|1B47_HUMAN,sp|P30486|1B48_HUMAN,sp|P30487|1B49_HUMAN,sp|P30488|1B50_HUMAN,sp|P30490|1B52_HUMAN,sp|P30491|1B53_HUMAN,sp|P30493|1B55_HUMAN,sp|P30495|1B56_HUMAN,sp|P30498|1B78_HUMAN,sp|P30685|1B35_HUMAN,sp|Q04826|1B40_HUMAN,sp|Q29718|1B82_HUMAN,sp|Q29836|1B67_HUMAN,sp|Q29940|1B59_HUMAN,sp|Q31610|1B81_HUMAN,sp|Q95365|1B38_HUMAN	56	1774.8
0.9991	20180711_FAM_02.37518.37518.2	0.0109	2023-05-24	K.GTAYTFFTPGNLK.Q	sp|Q92841|DDX17_HUMAN,tr|A0A1W2PQ51|A0A1W2PQ51_HUMAN,tr|A0A1X7SBZ2|A0A1X7SBZ2_HUMAN,sp|Q92841-1|DDX17_HUMAN,sp|Q92841-2|DDX17_HUMAN,sp|Q92841-3|DDX17_HUMAN	6	1415.71
0.9504	20180711_FAM_02.37519.37519.2	0.0149	2023-04-28	R.EGM[147.04]LVVNGVDLLSSR.S	sp|P22735|TGM1_HUMAN,tr|H0YN27|H0YN27_HUMAN	2	1603.82
0.8371	20180711_FAM_02.37522.37522.2	1.29e-06	2023-03-30	R.QNVQVFEFQLTSEEM[147.04]K.A	sp|P52895|AK1C2_HUMAN,sp|Q04828|AK1C1_HUMAN,tr|B4DK69|B4DK69_HUMAN	3	1971.92
0.9999	20180711_FAM_02.37529.37529.4	5.2e-05	18/114	K.IITHPNFNGNTLDNDIM[147.04]LIK.L	sp|TRYP_PIG|	1	2298.17
0.8117	20180711_FAM_02.37530.37530.2	0.358	2023-04-22	R.ILDSLLDGYDNR.L	sp|P48169|GBRA4_HUMAN	1	1392.69
1	20180711_FAM_02.37531.37531.2	4.71e-08	13/24	R.VVAEPVELAQEFR.K	sp|O75489|NDUS3_HUMAN	1	1485.78
0.9993	20180711_FAM_02.37539.37539.2	5.09e-07	2023-12-22	R.YISPDQLADLYK.S	sp|P06733|ENOA_HUMAN,sp|P06733-2|ENOA_HUMAN	2	1424.72
1	20180711_FAM_02.37542.37542.4	0.000554	10/180	K.GIEILTDM[147.04]SRPVELSDRETLLNSATTSLNSK.V	sp|P50991|TCPD_HUMAN,sp|P50991-2|TCPD_HUMAN	2	3405.73
0.9992	20180711_FAM_02.37549.37549.2	5.81e-05	2023-09-16	R.LDALLAELR.A	sp|Q96L58|B3GT6_HUMAN	1	1012.59
1	20180711_FAM_02.37553.37553.4	1.46e-07	26/156	K.FWEVISDEHGIDPTGTYHGDSDLQLDR.L	sp|P07437|TBB5_HUMAN,tr|Q5JP53|Q5JP53_HUMAN	2	3101.4
1	20180711_FAM_02.37554.37554.2	1.2e-07	15/30	R.IINEPTAAAIAYGLDR.T	sp|P0DMV8|HS71A_HUMAN,sp|P0DMV9|HS71B_HUMAN,sp|P17066|HSP76_HUMAN,tr|A0A0G2JIW1|A0A0G2JIW1_HUMAN,sp|P0DMV8-2|HS71A_HUMAN	5	1686.89
0.9995	20180711_FAM_02.37555.37555.3	0.00417	1968-12-01	R.GQLEALQVDGGRLEAELR.S	sp|P08729|K2C7_HUMAN	1	1953.03
1	20180711_FAM_02.37556.37556.3	4.75e-08	18/60	R.IINEPTAAAIAYGLDR.T	sp|P0DMV8|HS71A_HUMAN,sp|P0DMV9|HS71B_HUMAN,sp|P17066|HSP76_HUMAN,tr|A0A0G2JIW1|A0A0G2JIW1_HUMAN,sp|P0DMV8-2|HS71A_HUMAN	5	1686.89
0.9999	20180711_FAM_02.37558.37558.3	0.000185	1964-12-01	R.TSIFWNDVKDPVSIEER.A	sp|P55884|EIF3B_HUMAN,tr|C9JQN7|C9JQN7_HUMAN,tr|C9JZG1|C9JZG1_HUMAN,sp|P55884-2|EIF3B_HUMAN	4	2034.01
0.9987	20180711_FAM_02.37564.37564.2	0.000467	2023-07-28	R.AILVDLEPGTMDSVR.S	tr|A0A0B4J269|A0A0B4J269_HUMAN,sp|P07437|TBB5_HUMAN,sp|Q13509|TBB3_HUMAN,sp|Q13885|TBB2A_HUMAN,sp|Q9BVA1|TBB2B_HUMAN,tr|G3V2N6|G3V2N6_HUMAN,tr|G3V2R8|G3V2R8_HUMAN,tr|G3V3R4|G3V3R4_HUMAN,tr|G3V5W4|G3V5W4_HUMAN,tr|Q5JP53|Q5JP53_HUMAN	10	1614.83
1	20180711_FAM_02.37569.37569.2	1.66e-06	1932-09-01	R.EGPYSISVLYGDEEVPR.S	sp|P21333|FLNA_HUMAN,tr|A0A087WWY3|A0A087WWY3_HUMAN,sp|P21333-2|FLNA_HUMAN,tr|Q5HY54|Q5HY54_HUMAN,tr|Q60FE5|Q60FE5_HUMAN	5	1908.91
1	20180711_FAM_02.37570.37570.4	0.00167	15/108	R.AKLEAAIAEAEERGELALK.D	sp|P08729|K2C7_HUMAN	1	2011.1
0.9001	20180711_FAM_02.37571.37571.2	0.00681	2023-05-12	R.TIFSYFK.G	sp|Q9UJV9|DDX41_HUMAN,tr|J3KNN5|J3KNN5_HUMAN	2	904.47
1	20180711_FAM_02.37582.37582.3	7.16e-08	26/76	K.IITHPNFNGNTLDNDIM[147.04]LIK.L	sp|TRYP_PIG|	1	2298.17
1	20180711_FAM_02.37583.37583.2	1.01e-07	14/26	K.NIYVLQELDNPGAK.R	sp|P12956|XRCC6_HUMAN,tr|B1AHC9|B1AHC9_HUMAN	2	1572.81
1	20180711_FAM_02.37584.37584.3	0.000299	1964-08-01	R.EGPYSISVLYGDEEVPR.S	sp|P21333|FLNA_HUMAN,tr|A0A087WWY3|A0A087WWY3_HUMAN,sp|P21333-2|FLNA_HUMAN,tr|Q5HY54|Q5HY54_HUMAN,tr|Q60FE5|Q60FE5_HUMAN	5	1908.91
0.9459	20180711_FAM_02.37585.37585.2	0.000551	2023-04-30	R.LDSELKNMQDMVEDYR.N	sp|P04264|K2C1_HUMAN	1	1984.89
0.8706	20180711_FAM_02.37588.37588.3	0.00176	4/104	R.RPPPAPAQPPEPEALPTIYVVTPTYAR.L	sp|O94766|B3GA3_HUMAN,tr|E9PNA1|E9PNA1_HUMAN,tr|G3V150|G3V150_HUMAN,sp|O94766-2|B3GA3_HUMAN	4	2927.55
0.9998	20180711_FAM_02.37590.37590.3	0.0013	19/72	R.AKLEAAIAEAEERGELALK.D	sp|P08729|K2C7_HUMAN	1	2011.1
1	20180711_FAM_02.37591.37591.3	0.000132	14/60	R.ETLVYLTHLDYVDTER.L	sp|O14980|XPO1_HUMAN	1	1965.97
0.9992	20180711_FAM_02.37592.37592.3	0.0175	1944-07-01	R.YISPDQLADLYK.S	sp|P06733|ENOA_HUMAN,sp|P06733-2|ENOA_HUMAN	2	1424.72
0.1081	20180711_FAM_02.37599.37599.3	6.26	1956-03-01	K.GNWAHSGFPEIAFGR.Y	sp|P52701|MSH6_HUMAN,tr|A0A087WWJ1|A0A087WWJ1_HUMAN,sp|P52701-2|MSH6_HUMAN,sp|P52701-3|MSH6_HUMAN,sp|P52701-4|MSH6_HUMAN	5	1644.78
1	20180711_FAM_02.37606.37606.3	5.01e-08	14/76	K.IAAPLTKVDEIVVLSGDNSK.V	sp|Q14254|FLOT2_HUMAN,tr|E7EMK3|E7EMK3_HUMAN,tr|J3QLD9|J3QLD9_HUMAN	3	2068.14
0.9978	20180711_FAM_02.37607.37607.2	0.00322	1934-05-01	K.VGDAIPAVEVFEGEPGNK.V	sp|P30044|PRDX5_HUMAN,sp|P30044-2|PRDX5_HUMAN,sp|P30044-3|PRDX5_HUMAN	3	1826.9
0.1	20180711_FAM_02.37609.37609.2	2	1936-02-01	R.NLHDALSGHTSNNIYEAVK.Y	sp|Q9H9T3|ELP3_HUMAN,tr|B4DKA4|B4DKA4_HUMAN,sp|Q9H9T3-2|ELP3_HUMAN,sp|Q9H9T3-4|ELP3_HUMAN,sp|Q9H9T3-5|ELP3_HUMAN	5	2082.01
0.9807	20180711_FAM_02.37618.37618.2	0.117	2023-06-26	K.SINDNIAIFTEVQK.R	sp|Q07065|CKAP4_HUMAN	1	1590.83
0.9971	20180711_FAM_02.37619.37619.3	0.0158	4/112	K.GSGDPSSSSSSGNPLVYLDVDANGKPLGR.V	sp|P30405|PPIF_HUMAN,sp|P30405-2|PPIF_HUMAN,tr|R4GN99|R4GN99_HUMAN	3	2832.35
0.9998	20180711_FAM_02.37620.37620.2	0.00135	2023-08-26	R.ALMGSPQLVAAVVR.T	sp|P14923|PLAK_HUMAN,tr|C9J826|C9J826_HUMAN,tr|C9JK18|C9JK18_HUMAN,tr|C9JKY1|C9JKY1_HUMAN,tr|C9JTX4|C9JTX4_HUMAN	5	1410.8
0.9457	20180711_FAM_02.37624.37624.2	0.79	2023-05-14	R.QAFYFALR.D	sp|Q9NTJ3|SMC4_HUMAN,tr|E9PD53|E9PD53_HUMAN,sp|Q9NTJ3-2|SMC4_HUMAN	3	1014.53
0.9999	20180711_FAM_02.37628.37628.3	5.81e-06	15/104	K.VAVAIPNRPPDAVLTDTTSLNQAALYR.L	sp|P51659|DHB4_HUMAN,tr|E7EPL9|E7EPL9_HUMAN,tr|E7ET17|E7ET17_HUMAN,tr|E7EWE5|E7EWE5_HUMAN,tr|G5E9S2|G5E9S2_HUMAN,sp|P51659-2|DHB4_HUMAN,sp|P51659-3|DHB4_HUMAN	7	2865.53
0.9945	20180711_FAM_02.37629.37629.2	0.0972	2023-07-28	K.ILQDVADEEIAALPR.D	sp|O60783|RT14_HUMAN	1	1651.88
1	20180711_FAM_02.37630.37630.2	2.19e-05	2023-08-26	K.TGGLEIDSDFGGFR.V	sp|O95831|AIFM1_HUMAN,tr|E9PMA0|E9PMA0_HUMAN,sp|O95831-2|AIFM1_HUMAN,sp|O95831-3|AIFM1_HUMAN,sp|O95831-5|AIFM1_HUMAN	5	1469.68
0.0574	20180711_FAM_02.37638.37638.2	2.74	2023-07-24	K.TLDQAIMKFHSMK.M	sp|Q92878|RAD50_HUMAN,tr|H7C0V2|H7C0V2_HUMAN,sp|Q92878-2|RAD50_HUMAN,sp|Q92878-3|RAD50_HUMAN	4	1548.78
1	20180711_FAM_02.37639.37639.2	1.41e-06	2023-12-18	R.LFDQAFGLPR.L	sp|P04792|HSPB1_HUMAN,tr|F8WE04|F8WE04_HUMAN	2	1162.61
0.9963	20180711_FAM_02.37641.37641.3	0.0388	1992-06-01	R.VETGVLKPGM[147.04]VVTFAPVNVTTEVK.S	sp|P68104|EF1A1_HUMAN,sp|Q5VTE0|EF1A3_HUMAN,tr|A0A087WVQ9|A0A087WVQ9_HUMAN,sp|P68104-2|EF1A1_HUMAN	4	2530.37
1	20180711_FAM_02.37643.37643.3	1.05e-07	15/48	R.VVAEPVELAQEFR.K	sp|O75489|NDUS3_HUMAN	1	1485.78
0.9833	20180711_FAM_02.37645.37645.2	0.356	2023-05-14	R.LFTLTALR.R	sp|P47897|SYQ_HUMAN,tr|A0A0U1RQQ5|A0A0U1RQQ5_HUMAN,tr|A0A1B0GTT3|A0A1B0GTT3_HUMAN,tr|A0A1B0GVU9|A0A1B0GVU9_HUMAN,tr|B4DDN1|B4DDN1_HUMAN,tr|H7C0R3|H7C0R3_HUMAN,sp|P47897-2|SYQ_HUMAN	7	933.565
0.9946	20180711_FAM_02.37646.37646.3	0.024	1972-06-01	K.LFQLM[147.04]VEHTPDEESIDWTK.L	sp|Q12907|LMAN2_HUMAN,tr|D6RBV2|D6RBV2_HUMAN,tr|D6RDX1|D6RDX1_HUMAN	3	2333.09
0.5995	20180711_FAM_02.37651.37651.2	0.106	2023-10-28	K.ILQDVADEEIAALPR.D	sp|O60783|RT14_HUMAN	1	1651.88
0.994	20180711_FAM_02.37652.37652.3	0.00308	14/76	K.IITHPNFNGNTLDNDIMLIK.L	sp|TRYP_PIG|	1	2282.17
1	20180711_FAM_02.37655.37655.2	2.03e-07	2023-08-30	K.NAEPLINLDVNNPDFK.A	sp|Q9Y224|RTRAF_HUMAN,tr|G3V4C6|G3V4C6_HUMAN,tr|H0YJB9|H0YJB9_HUMAN	3	1811.91
0.6019	20180711_FAM_02.37658.37658.2	0.146	1936-02-01	K.SEIIPM[147.04]FSNLASDEQDSVR.L	sp|P30153|2AAA_HUMAN,tr|B3KQV6|B3KQV6_HUMAN,tr|C9J9C1|C9J9C1_HUMAN	3	2152.99
1	20180711_FAM_02.37669.37669.2	2.62e-06	2023-11-30	R.AANNGALPPDLSYIVR.A	sp|P08574|CY1_HUMAN	1	1669.88
0.5656	20180711_FAM_02.37670.37670.2	1.91	2023-05-14	R.LLWDRFVR.G	sp|Q9P2Z0|THA10_HUMAN	1	1103.62
0.9958	20180711_FAM_02.37671.37671.2	0.0581	1938-03-01	K.IITHPNFNGNTLDNDIM[147.04]LIK.L	sp|TRYP_PIG|	1	2298.17
1	20180711_FAM_02.37673.37673.3	2.54e-05	1956-12-01	R.AILVDLEPGTMDSVR.S	tr|A0A0B4J269|A0A0B4J269_HUMAN,sp|P07437|TBB5_HUMAN,sp|Q13509|TBB3_HUMAN,sp|Q13885|TBB2A_HUMAN,sp|Q9BVA1|TBB2B_HUMAN,tr|G3V2N6|G3V2N6_HUMAN,tr|G3V2R8|G3V2R8_HUMAN,tr|G3V3R4|G3V3R4_HUMAN,tr|G3V5W4|G3V5W4_HUMAN,tr|Q5JP53|Q5JP53_HUMAN	10	1614.83
0.9999	20180711_FAM_02.37675.37675.2	0.000883	2023-08-16	R.VSFELFADK.V	sp|P62937|PPIA_HUMAN,tr|C9J5S7|C9J5S7_HUMAN,tr|F8WE65|F8WE65_HUMAN	3	1054.53
0.2874	20180711_FAM_02.37680.37680.2	1.64	2023-03-14	K.M[147.04]EPLQVVK.L	sp|Q8NFZ0|FBH1_HUMAN,tr|F6UZG9|F6UZG9_HUMAN,sp|Q8NFZ0-2|FBH1_HUMAN	3	958.516
0.8911	20180711_FAM_02.37681.37681.3	1.3	1940-05-01	K.EFSHIAFLTIK.G	sp|P10619|PPGB_HUMAN,sp|P10619-2|PPGB_HUMAN,tr|X6R5C5|X6R5C5_HUMAN,tr|X6R8A1|X6R8A1_HUMAN	4	1304.71
1	20180711_FAM_02.37687.37687.2	2.01e-07	13/22	R.YISPDQLADLYK.S	sp|P06733|ENOA_HUMAN,sp|P06733-2|ENOA_HUMAN	2	1424.72
0.9998	20180711_FAM_02.37688.37688.3	0.00423	16/72	K.DELHIVEAEAM[147.04]NYEGSPIK.V	sp|P06748|NPM_HUMAN,sp|P06748-2|NPM_HUMAN,sp|P06748-3|NPM_HUMAN	3	2160
0.999	20180711_FAM_02.37689.37689.2	9.61e-05	2023-08-20	K.NAVEEYVYDFR.D	sp|O95757|HS74L_HUMAN,tr|E9PDE8|E9PDE8_HUMAN	2	1403.64
0.9943	20180711_FAM_02.37690.37690.2	0.0597	2023-07-14	K.TVALWDLR.N	sp|Q09028|RBBP4_HUMAN,sp|Q16576|RBBP7_HUMAN,tr|E9PC52|E9PC52_HUMAN,tr|H0YCT5|H0YCT5_HUMAN,tr|H0YDK2|H0YDK2_HUMAN,tr|H0YEU5|H0YEU5_HUMAN,tr|H0YF10|H0YF10_HUMAN,sp|Q09028-2|RBBP4_HUMAN,sp|Q09028-3|RBBP4_HUMAN,sp|Q09028-4|RBBP4_HUMAN,sp|Q16576-2|RBBP7_HUMAN,tr|Q5JP02|Q5JP02_HUMAN	12	972.539
0.0571	20180711_FAM_02.37695.37695.4	2.13	3/186	K.GVNIGGAGSYIYEKPLAEGPQVTGPIEVPAAR.A	sp|P52943|CRIP2_HUMAN,tr|H0YFA4|H0YFA4_HUMAN,sp|P52943-2|CRIP2_HUMAN	3	3209.67
0.9995	20180711_FAM_02.37699.37699.2	0.0158	2023-12-20	R.LQLETEIEALK.E	sp|P05783|K1C18_HUMAN,tr|F8VZY9|F8VZY9_HUMAN	2	1285.71
1	20180711_FAM_02.37701.37701.3	8.52e-08	8/124	R.GGGGSFGYSYGGGSGGGFSASSLGGGFGGGSR.G	sp|P35527|K1C9_HUMAN	1	2704.15
0.0509	20180711_FAM_02.37702.37702.2	7.01	2023-04-18	K.EIKGQQGRQR.N	tr|Q5VXG6|Q5VXG6_HUMAN	1	1198.65
1	20180711_FAM_02.37719.37719.3	0.000265	6/124	K.GVNIGGAGSYIYEKPLAEGPQVTGPIEVPAAR.A	sp|P52943|CRIP2_HUMAN,tr|H0YFA4|H0YFA4_HUMAN,sp|P52943-2|CRIP2_HUMAN	3	3209.67
0.9997	20180711_FAM_02.37720.37720.3	0.00245	1984-10-01	K.DSGPLPTPPGVSLLGEPPKDYR.L	tr|A0A087WZ13|A0A087WZ13_HUMAN,tr|E9PAU2|E9PAU2_HUMAN,sp|Q8IY67-2|RAVR1_HUMAN	3	2291.18
0.9996	20180711_FAM_02.37721.37721.3	0.00317	3/116	R.EVDPLVYNM[147.04]SHEDPGNVSYSEIGGLSEQIR.E	sp|P62333|PRS10_HUMAN,tr|A0A087X2I1|A0A087X2I1_HUMAN,tr|H0YJC0|H0YJC0_HUMAN,tr|H0YJS8|H0YJS8_HUMAN	4	3349.54
0.7401	20180711_FAM_02.37725.37725.2	1.72	2023-04-14	R.LFALEFAR.R	sp|Q8IZV5|RDH10_HUMAN	1	965.534
0.4608	20180711_FAM_02.37727.37727.2	0.992	2023-02-26	K.IVIPNEESVVIYYK.L	sp|P42285|SK2L2_HUMAN	1	1664.9
1	20180711_FAM_02.37739.37739.4	6.38e-05	10/162	K.MRLEKEIETYHNLLEGGQEDFESSGAGK.L	sp|P35527|K1C9_HUMAN,tr|K7EQQ3|K7EQQ3_HUMAN	2	3166.49
1	20180711_FAM_02.37744.37744.3	3.12e-05	16/48	K.NILFVITKPDVYK.S	sp|E9PAV3|NACAM_HUMAN,sp|Q9BZK3|NACP1_HUMAN,sp|E9PAV3-2|NACAM_HUMAN,tr|F8VNW4|F8VNW4_HUMAN,tr|F8VZ58|F8VZ58_HUMAN,tr|F8VZJ2|F8VZJ2_HUMAN,tr|F8W0W4|F8W0W4_HUMAN,tr|F8W1N5|F8W1N5_HUMAN,tr|H0YHX9|H0YHX9_HUMAN,sp|Q13765|NACA_HUMAN	10	1548.89
0.9999	20180711_FAM_02.37763.37763.2	4.32e-05	2023-09-20	K.LDPSIFESLQK.E	sp|Q9Y265|RUVB1_HUMAN,tr|E7ETR0|E7ETR0_HUMAN,sp|Q9Y265-2|RUVB1_HUMAN	3	1275.67
0.9882	20180711_FAM_02.37765.37765.3	0.000226	14/72	R.TGEM[147.04]SGPVFTDSGIHIILR.T	sp|Q13526|PIN1_HUMAN,tr|K7EN45|K7EN45_HUMAN	2	2045.03
1	20180711_FAM_02.37766.37766.2	3.13e-05	2023-10-16	R.APFDLFENR.K	sp|P07900|HS90A_HUMAN,sp|P07900-2|HS90A_HUMAN	2	1107.53
0.996	20180711_FAM_02.37772.37772.3	0.00179	1940-05-01	K.IKTLFPLIEAK.K	sp|P13010|XRCC5_HUMAN	1	1271.79
0.9998	20180711_FAM_02.37775.37775.2	0.00222	2023-09-18	K.FSLFAGGM[147.04]LR.V	sp|Q9BVK6|TMED9_HUMAN	1	1113.56
0.1374	20180711_FAM_02.37785.37785.3	8.03	1972-03-01	K.SEIIPM[147.04]FSNLASDEQDSVR.L	sp|P30153|2AAA_HUMAN,tr|B3KQV6|B3KQV6_HUMAN,tr|C9J9C1|C9J9C1_HUMAN	3	2152.99
0.7176	20180711_FAM_02.37789.37789.2	2.54	2023-04-20	K.ILLSLDGNLAK.Q	sp|O95714|HERC2_HUMAN,tr|A0A0J9YVP0|A0A0J9YVP0_HUMAN,tr|H3BUQ1|H3BUQ1_HUMAN	3	1155.69
1	20180711_FAM_02.37792.37792.2	3.38e-09	2023-11-22	R.M[147.04]LDQTLLDLNEM[147.04].-	tr|A0A087WWU8|A0A087WWU8_HUMAN,tr|J3KN67|J3KN67_HUMAN,sp|P06753-2|TPM3_HUMAN,sp|P06753-5|TPM3_HUMAN,sp|P06753-7|TPM3_HUMAN,tr|Q5HYB6|Q5HYB6_HUMAN,tr|Q5VU61|Q5VU61_HUMAN	7	1466.66
1	20180711_FAM_02.37793.37793.2	0.000177	2023-10-18	R.FEELNADLFR.G	sp|P11142|HSP7C_HUMAN,sp|P54652|HSP72_HUMAN,tr|A8K7Q2|A8K7Q2_HUMAN,tr|E9PKE3|E9PKE3_HUMAN,tr|E9PN89|E9PN89_HUMAN,tr|E9PNE6|E9PNE6_HUMAN,sp|P11142-2|HSP7C_HUMAN	7	1252.61
1	20180711_FAM_02.37806.37806.2	1.7e-11	16/30	K.APVPTGEVYFADSFDR.G	sp|P27824|CALX_HUMAN,tr|D6RAQ8|D6RAQ8_HUMAN,tr|D6RAU8|D6RAU8_HUMAN,tr|D6RB85|D6RB85_HUMAN,tr|D6RD16|D6RD16_HUMAN,tr|D6RDP7|D6RDP7_HUMAN,tr|D6RHJ3|D6RHJ3_HUMAN,tr|H0Y9Q7|H0Y9Q7_HUMAN,sp|P27824-2|CALX_HUMAN	9	1769.83
0.8839	20180711_FAM_02.37808.37808.3	8.38e-05	15/72	K.SKELTTEIDNNIEQISSYK.S	sp|P13645|K1C10_HUMAN	1	2211.09
0.9999	20180711_FAM_02.37810.37810.2	0.00169	2023-06-28	R.SNM[147.04]DNM[147.04]FESYINNLR.R	sp|P05787|K2C8_HUMAN,tr|F8VP67|F8VP67_HUMAN,tr|F8VUG2|F8VUG2_HUMAN,tr|F8W1U3|F8W1U3_HUMAN,sp|P05787-2|K2C8_HUMAN	5	1878.79
1	20180711_FAM_02.37821.37821.2	1.89e-08	15/30	K.NAEPLINLDVNNPDFK.A	sp|Q9Y224|RTRAF_HUMAN,tr|G3V4C6|G3V4C6_HUMAN,tr|H0YJB9|H0YJB9_HUMAN	3	1811.91
0.9941	20180711_FAM_02.37823.37823.2	0.129	2023-08-24	K.LLLNLAENPAMTR.E	sp|Q9UH62|ARMX3_HUMAN	1	1454.79
0.9987	20180711_FAM_02.37827.37827.2	1.52e-06	1934-06-01	K.LGNTISSLFGGGTTPDAK.E	sp|Q9Y4L1|HYOU1_HUMAN,tr|A0A087WWI4|A0A087WWI4_HUMAN,tr|A0A087X054|A0A087X054_HUMAN,tr|E9PJ21|E9PJ21_HUMAN,tr|K7EQK2|K7EQK2_HUMAN,sp|Q9Y4L1-2|HYOU1_HUMAN	6	1734.88
0.9833	20180711_FAM_02.37831.37831.3	0.791	1948-04-01	R.LGIEGLSLHNVLK.L	sp|Q9NYU2|UGGG1_HUMAN,sp|Q9NYU2-2|UGGG1_HUMAN	2	1391.81
0.9999	20180711_FAM_02.37842.37842.2	3.34e-05	2023-09-20	R.VLPSITTEILK.S	sp|P35232|PHB_HUMAN,tr|C9JW96|C9JW96_HUMAN,tr|C9JZ20|C9JZ20_HUMAN,tr|E7ESE2|E7ESE2_HUMAN,tr|E9PCW0|E9PCW0_HUMAN,sp|P35232-2|PHB_HUMAN	6	1212.73
1	20180711_FAM_02.37844.37844.2	4.19e-06	2023-11-26	K.GFGFVDFNSEEDAK.A	sp|P19338|NUCL_HUMAN,tr|H7BY16|H7BY16_HUMAN	2	1560.67
1	20180711_FAM_02.37846.37846.4	4.86e-07	12/108	K.KAQDEGLLSDVVPFKVPGK.D	sp|P55084|ECHB_HUMAN,tr|F5GZQ3|F5GZQ3_HUMAN,sp|P55084-2|ECHB_HUMAN	3	2026.11
0.9003	20180711_FAM_02.37853.37853.2	0.0143	2023-03-28	R.LVPTGLDFGQEGFTR.F	sp|P46087|NOP2_HUMAN,sp|P46087-2|NOP2_HUMAN,sp|P46087-3|NOP2_HUMAN,sp|P46087-4|NOP2_HUMAN	4	1635.83
0.3297	20180711_FAM_02.37854.37854.4	5.24	2/234	K.TAQALAQLAAQHSQSGSTTTSSWDMGSTTQSPSLVQYDLK.N	sp|Q14157|UBP2L_HUMAN,tr|F8W726|F8W726_HUMAN,sp|Q14157-1|UBP2L_HUMAN,sp|Q14157-3|UBP2L_HUMAN,sp|Q14157-4|UBP2L_HUMAN,sp|Q14157-5|UBP2L_HUMAN	6	4181.98
0.8857	20180711_FAM_02.37862.37862.3	0.00136	1980-09-01	R.LASYLDKVQALEEANNDLENK.L	sp|P35527|K1C9_HUMAN	1	2376.18
0.8109	20180711_FAM_02.37864.37864.3	0.00494	3/104	K.VLDNYLTSPLPEEVDETSAEDEGVSQR.K	sp|O00299|CLIC1_HUMAN	1	2991.38
0.4662	20180711_FAM_02.37866.37866.2	3.41	1938-01-01	K.NFDSLESLISAIQGDIEEAK.K	sp|Q969G6|RIFK_HUMAN	1	2178.07
1	20180711_FAM_02.37874.37874.2	2.96e-06	2023-10-24	R.VVAEPVELAQEFR.K	sp|O75489|NDUS3_HUMAN	1	1485.78
1	20180711_FAM_02.37875.37875.3	1.76e-08	18/84	K.VGRPSNIGQAQPIIDQLAEEAR.A	sp|Q9UHX1|PUF60_HUMAN,tr|A0A0J9YVP6|A0A0J9YVP6_HUMAN,tr|A0A0J9YVR6|A0A0J9YVR6_HUMAN,tr|A0A0J9YWM1|A0A0J9YWM1_HUMAN,tr|A0A0J9YXJ8|A0A0J9YXJ8_HUMAN,tr|A0A0J9YXX5|A0A0J9YXX5_HUMAN,tr|A0A0J9YYL3|A0A0J9YYL3_HUMAN,tr|E9PMU7|E9PMU7_HUMAN,tr|E9PN18|E9PN18_HUMAN,tr|E9PQ56|E9PQ56_HUMAN,tr|H0YEM1|H0YEM1_HUMAN,sp|Q9UHX1-2|PUF60_HUMAN,sp|Q9UHX1-3|PUF60_HUMAN,sp|Q9UHX1-4|PUF60_HUMAN,sp|Q9UHX1-5|PUF60_HUMAN,sp|Q9UHX1-6|PUF60_HUMAN	16	2361.24
1	20180711_FAM_02.37877.37877.3	1.03e-05	1984-12-01	R.FQHVGTSVFLSVTGEQYGSPIR.G	sp|Q9HCN8|SDF2L_HUMAN	1	2408.21
0.9996	20180711_FAM_02.37882.37882.3	1.39e-05	1988-09-01	K.ALSYASLDKEDLLSPINQNTLQR.S	sp|Q6R327|RICTR_HUMAN,sp|Q6R327-3|RICTR_HUMAN	2	2588.34
0.5131	20180711_FAM_02.37883.37883.2	7.72	2023-02-28	K.FQPQSPDFLDITNPK.A	sp|Q92890|UFD1_HUMAN,tr|C9IZG3|C9IZG3_HUMAN,tr|C9J6N9|C9J6N9_HUMAN,tr|C9JNP9|C9JNP9_HUMAN,sp|Q92890-1|UFD1_HUMAN,sp|Q92890-3|UFD1_HUMAN	6	1745.86
0.9635	20180711_FAM_02.37887.37887.3	0.533	1980-04-01	K.SNTSPEELGPLANQLTSDYGR.L	sp|Q9Y490|TLN1_HUMAN	1	2248.06
0.9297	20180711_FAM_02.37891.37891.2	0.715	2023-04-16	K.FSLFSAAVR.E	sp|Q96ER9|CCD51_HUMAN,sp|Q8NDN9|RCBT1_HUMAN,sp|Q96ER9-2|CCD51_HUMAN	3	996.539
0.9997	20180711_FAM_02.37898.37898.3	0.00649	1968-11-01	R.GQLEALQVDGGRLEAELR.S	sp|P08729|K2C7_HUMAN	1	1953.03
0.9989	20180711_FAM_02.37899.37899.2	0.0754	2023-06-22	K.SGLSSPIYIDLR.G	sp|P11172|UMPS_HUMAN,tr|E9PFD2|E9PFD2_HUMAN,tr|F2Z303|F2Z303_HUMAN,tr|F2Z3P2|F2Z3P2_HUMAN,tr|F8WDG4|F8WDG4_HUMAN	5	1319.71
0.9117	20180711_FAM_02.37901.37901.2	3.38	2023-04-12	K.LYSLFLK.Y	sp|Q9P2R7|SUCB1_HUMAN,tr|A0A0U1RRI1|A0A0U1RRI1_HUMAN,tr|Q5T9Q5|Q5T9Q5_HUMAN,tr|Q5T9Q8|Q5T9Q8_HUMAN,sp|Q9BW11-4|MAD3_HUMAN,sp|Q9P2R7-2|SUCB1_HUMAN	6	882.521
1	20180711_FAM_02.37913.37913.2	2.3e-10	19/28	R.AILVDLEPGTMDSVR.S	tr|A0A0B4J269|A0A0B4J269_HUMAN,sp|P07437|TBB5_HUMAN,sp|Q13509|TBB3_HUMAN,sp|Q13885|TBB2A_HUMAN,sp|Q9BVA1|TBB2B_HUMAN,tr|G3V2N6|G3V2N6_HUMAN,tr|G3V2R8|G3V2R8_HUMAN,tr|G3V3R4|G3V3R4_HUMAN,tr|G3V5W4|G3V5W4_HUMAN,tr|Q5JP53|Q5JP53_HUMAN	10	1614.83
1	20180711_FAM_02.37914.37914.3	1.71e-05	18/76	K.IITHPNFNGNTLDNDIM[147.04]LIK.L	sp|TRYP_PIG|	1	2298.17
1	20180711_FAM_02.37915.37915.4	0.000607	17/108	R.AKLEAAIAEAEERGELALK.D	sp|P08729|K2C7_HUMAN	1	2011.1
0.9998	20180711_FAM_02.37916.37916.3	1.36e-05	13/76	R.MVNSNLASVEELKEIDVEVR.K	sp|P08559|ODPA_HUMAN,sp|P08559-2|ODPA_HUMAN,sp|P08559-3|ODPA_HUMAN,sp|P08559-4|ODPA_HUMAN,tr|Q5JPU3|Q5JPU3_HUMAN	5	2273.16
0.9996	20180711_FAM_02.37918.37918.2	0.0311	2023-05-12	R.VLFLIPK.N	sp|O00506|STK25_HUMAN,sp|Q9P289|STK26_HUMAN,sp|Q9Y6E0|STK24_HUMAN,tr|B4DR80|B4DR80_HUMAN,tr|B4E0Y9|B4E0Y9_HUMAN,tr|C9J232|C9J232_HUMAN,tr|C9J6L2|C9J6L2_HUMAN,tr|C9JCC0|C9JCC0_HUMAN,tr|C9JDH9|C9JDH9_HUMAN,tr|H0Y630|H0Y630_HUMAN,tr|H7C279|H7C279_HUMAN,sp|O00506-2|STK25_HUMAN,sp|O00506-3|STK25_HUMAN,tr|Q5JV98|Q5JV98_HUMAN,tr|Q8NBY1|Q8NBY1_HUMAN,sp|Q9P289-2|STK26_HUMAN,sp|Q9Y6E0-2|STK24_HUMAN	17	828.547
0.9999	20180711_FAM_02.37928.37928.3	8.02e-05	18/72	R.AKLEAAIAEAEERGELALK.D	sp|P08729|K2C7_HUMAN	1	2011.1
