## Supplementary material for "Pathways that affect anterior morphogenesis in *C. elegans* embryos": File S3 (part 3 of 3)

### Sheet: FAM102_1 (continued)
probability	spectrum	expect	ions	peptide	protein	num_prots	calc_neutral_pep_mass
1	20180711_FAM_02.37930.37930.2	7.64e-07	14/34	K.SSGPTSLFAVTVAPPGAR.Q	sp|Q00839|HNRPU_HUMAN,tr|A0A1W2PP22|A0A1W2PP22_HUMAN,tr|A0A1W2PP35|A0A1W2PP35_HUMAN,tr|A0A1W2PPS1|A0A1W2PPS1_HUMAN,tr|A0A1X7SBS1|A0A1X7SBS1_HUMAN,sp|Q00839-2|HNRPU_HUMAN	6	1713.9
0.4381	20180711_FAM_02.37932.37932.3	2.19	1960-05-01	K.TLLDIDNTRM[147.04]TLDDFR.L	sp|P35527|K1C9_HUMAN	1	1953.95
0.999	20180711_FAM_02.37933.37933.2	0.0597	2023-09-16	R.LLIDEAILK.C	sp|P49591|SYSC_HUMAN,tr|Q5T5C7|Q5T5C7_HUMAN	2	1026.63
1	20180711_FAM_02.37934.37934.2	2.14e-09	1934-11-01	K.GADFLVTEVENGGSLGSK.K	sp|P14618|KPYM_HUMAN,tr|B4DNK4|B4DNK4_HUMAN,tr|H3BQ34|H3BQ34_HUMAN,tr|H3BTN5|H3BTN5_HUMAN,sp|P14618-2|KPYM_HUMAN,sp|P14618-3|KPYM_HUMAN	6	1778.87
0.9865	20180711_FAM_02.37935.37935.2	0.0113	1932-03-01	R.EGPYSISVLYGDEEVPR.S	sp|P21333|FLNA_HUMAN,tr|A0A087WWY3|A0A087WWY3_HUMAN,sp|P21333-2|FLNA_HUMAN,tr|Q5HY54|Q5HY54_HUMAN,tr|Q60FE5|Q60FE5_HUMAN	5	1908.91
1	20180711_FAM_02.37937.37937.3	6.1e-05	14/56	K.THVADFAPEVAWVTR.S	sp|P07814|SYEP_HUMAN	1	1697.85
1	20180711_FAM_02.37945.37945.2	1.1e-08	2023-11-22	K.ANDDIIVNWVNR.T	sp|P13797|PLST_HUMAN,tr|A0A0A0MSQ0|A0A0A0MSQ0_HUMAN,sp|P13797-2|PLST_HUMAN,sp|P13797-3|PLST_HUMAN	4	1427.72
1	20180711_FAM_02.37946.37946.3	8.23e-06	7/100	K.QQPTQFINPETPGYVGFANLPNQVHR.K	sp|Q15019|SEPT2_HUMAN,tr|A0A1B0GXJ2|A0A1B0GXJ2_HUMAN,tr|C9IZU3|C9IZU3_HUMAN,tr|C9J938|C9J938_HUMAN,tr|C9JB25|C9JB25_HUMAN,tr|C9JFT1|C9JFT1_HUMAN,tr|C9JQJ4|C9JQJ4_HUMAN,tr|C9JSE7|C9JSE7_HUMAN,tr|C9JT15|C9JT15_HUMAN,tr|C9JZI2|C9JZI2_HUMAN,tr|F8WB65|F8WB65_HUMAN,sp|Q15019-2|SEPT2_HUMAN,sp|Q15019-3|SEPT2_HUMAN	13	2951.47
1	20180711_FAM_02.37947.37947.2	2.08e-06	1934-08-01	K.VGDAIPAVEVFEGEPGNK.V	sp|P30044|PRDX5_HUMAN,sp|P30044-2|PRDX5_HUMAN,sp|P30044-3|PRDX5_HUMAN	3	1826.9
1	20180711_FAM_02.37949.37949.2	3.12e-10	2023-12-28	R.EALLGVQEDVDEYVK.L	sp|Q14257|RCN2_HUMAN,tr|H0YL43|H0YL43_HUMAN,sp|Q14257-2|RCN2_HUMAN	3	1705.84
1	20180711_FAM_02.37950.37950.4	0.000163	14/90	R.NVPTDVLSFPFHEHLK.A	sp|P58557|YBEY_HUMAN	1	1878.96
0.9953	20180711_FAM_02.37951.37951.2	0.0111	2023-04-16	K.AFIPQLLSR.L	sp|P14735|IDE_HUMAN,sp|P14735-2|IDE_HUMAN	2	1043.61
1	20180711_FAM_02.37955.37955.2	1.78e-07	2023-07-16	R.VNLFTDFDK.Y	sp|P55884|EIF3B_HUMAN,tr|C9JZG1|C9JZG1_HUMAN,sp|P55884-2|EIF3B_HUMAN	3	1097.54
0.9986	20180711_FAM_02.37956.37956.3	2.63e-05	1944-07-01	R.TRIEGLLAAFPK.L	sp|P48444|COPD_HUMAN,tr|B0YIW6|B0YIW6_HUMAN,tr|E9PK34|E9PK34_HUMAN,tr|Q6P1Q5|Q6P1Q5_HUMAN	4	1314.77
1	20180711_FAM_02.37966.37966.3	1.93e-05	13/60	K.APVPTGEVYFADSFDR.G	sp|P27824|CALX_HUMAN,tr|D6RAQ8|D6RAQ8_HUMAN,tr|D6RAU8|D6RAU8_HUMAN,tr|D6RB85|D6RB85_HUMAN,tr|D6RD16|D6RD16_HUMAN,tr|D6RDP7|D6RDP7_HUMAN,tr|D6RHJ3|D6RHJ3_HUMAN,tr|H0Y9Q7|H0Y9Q7_HUMAN,sp|P27824-2|CALX_HUMAN	9	1769.83
1	20180711_FAM_02.37971.37971.3	2.34e-05	15/48	K.TVTAMDVVYALKR.Q	sp|P62805|H4_HUMAN	1	1465.8
0.9997	20180711_FAM_02.37972.37972.2	3.32e-05	2023-05-22	R.SQYNFIADVVEK.T	sp|O43464|HTRA2_HUMAN,tr|A0A0C4DG44|A0A0C4DG44_HUMAN,sp|O43464-2|HTRA2_HUMAN,sp|O43464-3|HTRA2_HUMAN,sp|O43464-4|HTRA2_HUMAN	5	1411.7
1	20180711_FAM_02.37974.37974.3	3.32e-05	1952-10-01	K.YNQLLRIEEELGSK.A	sp|P06733|ENOA_HUMAN,sp|P06733-2|ENOA_HUMAN	2	1690.89
0.9969	20180711_FAM_02.37976.37976.2	0.102	2023-06-12	K.LYNLFLK.L	sp|Q96I99|SUCB2_HUMAN,tr|E9PDQ8|E9PDQ8_HUMAN,sp|Q96I99-2|SUCB2_HUMAN	3	909.532
1	20180711_FAM_02.37982.37982.2	1.51e-06	14/18	R.LFDQAFGLPR.L	sp|P04792|HSPB1_HUMAN,tr|F8WE04|F8WE04_HUMAN	2	1162.61
0.9999	20180711_FAM_02.37983.37983.3	0.00604	13/76	R.LQPALPPEAQSVPELEEVAR.V	sp|Q8WUF5|IASPP_HUMAN	1	2172.14
0.9994	20180711_FAM_02.37984.37984.2	0.000451	2023-06-22	K.NVGQFSGFPFEK.G	sp|P35659|DEK_HUMAN,tr|B4DFG0|B4DFG0_HUMAN,tr|D6R9L5|D6R9L5_HUMAN,tr|D6RDA2|D6RDA2_HUMAN,tr|H0Y8X0|H0Y8X0_HUMAN,sp|P35659-2|DEK_HUMAN	6	1355.65
0.9914	20180711_FAM_02.37985.37985.2	0.102	2023-08-18	R.LWTPPEDYRL.-	sp|Q9BYD1|RM13_HUMAN,tr|H0YAX3|H0YAX3_HUMAN	2	1288.65
1	20180711_FAM_02.37986.37986.4	1.07e-06	19/90	R.RHPYFYAPELLYYANK.Y	sp|ALBU_BOVIN|	1	2044.02
0.9994	20180711_FAM_02.37988.37988.3	0.00777	1940-08-01	K.SLLGKDVLFLK.D	sp|P00558|PGK1_HUMAN,sp|P07205|PGK2_HUMAN,sp|P00558-2|PGK1_HUMAN	3	1231.75
0.9999	20180711_FAM_02.37989.37989.3	0.000294	1992-06-01	R.VETGVLKPGM[147.04]VVTFAPVNVTTEVK.S	sp|P68104|EF1A1_HUMAN,sp|Q5VTE0|EF1A3_HUMAN,tr|A0A087WVQ9|A0A087WVQ9_HUMAN,sp|P68104-2|EF1A1_HUMAN	4	2530.37
0.9999	20180711_FAM_02.37996.37996.2	2.63e-05	2023-08-26	R.GALVVVNDLGGDFK.G	sp|P51659|DHB4_HUMAN,tr|E7ER27|E7ER27_HUMAN	2	1402.75
1	20180711_FAM_02.37998.37998.3	5.49e-09	1984-08-01	K.QAADQM[147.04]KNQEQLAAELAEFTAK.L	sp|P35241|RADI_HUMAN,sp|P35241-2|RADI_HUMAN,sp|P35241-4|RADI_HUMAN,sp|P35241-5|RADI_HUMAN	4	2450.17
1	20180711_FAM_02.38005.38005.4	0.000508	1996-07-01	K.LSSLIILMPHHVEPLER.L	sp|P50454|SERPH_HUMAN,tr|E9PKH2|E9PKH2_HUMAN,tr|E9PPV6|E9PPV6_HUMAN,tr|E9PR70|E9PR70_HUMAN	4	1983.1
0.9636	20180711_FAM_02.38013.38013.3	0.00192	13/76	K.IITHPNFNGNTLDNDIMLIK.L	sp|TRYP_PIG|	1	2282.17
1	20180711_FAM_02.38015.38015.2	1.78e-08	18/24	K.LGEYGFQNALIVR.Y	sp|ALBU_BOVIN|	1	1478.79
0.9999	20180711_FAM_02.38016.38016.2	0.000136	2023-08-30	R.AANNGALPPDLSYIVR.A	sp|P08574|CY1_HUMAN	1	1669.88
1	20180711_FAM_02.38017.38017.3	3.09e-09	16/84	K.FVDGLM[147.04]IHSGDPVNYYVDTAVR.H	sp|P23396|RS3_HUMAN,tr|E9PL09|E9PL09_HUMAN,tr|E9PSF4|E9PSF4_HUMAN,tr|H0YEU2|H0YEU2_HUMAN,sp|P23396-2|RS3_HUMAN	5	2483.18
1	20180711_FAM_02.38019.38019.3	0.00559	1968-07-01	K.GADFLVTEVENGGSLGSK.K	sp|P14618|KPYM_HUMAN,tr|B4DNK4|B4DNK4_HUMAN,tr|H3BQ34|H3BQ34_HUMAN,tr|H3BTN5|H3BTN5_HUMAN,sp|P14618-2|KPYM_HUMAN,sp|P14618-3|KPYM_HUMAN	6	1778.87
0.9999	20180711_FAM_02.38020.38020.2	0.000386	2023-08-16	R.YLTVAAVFR.G	sp|P04350|TBB4A_HUMAN,sp|P07437|TBB5_HUMAN,sp|P68371|TBB4B_HUMAN,tr|Q5JP53|Q5JP53_HUMAN,tr|Q5ST81|Q5ST81_HUMAN	5	1038.59
0.9638	20180711_FAM_02.38021.38021.3	0.456	1948-08-01	K.YLQLAEELIRPER.N	sp|Q14566|MCM6_HUMAN	1	1628.89
0.7398	20180711_FAM_02.38028.38028.2	0.761	1934-01-01	K.YVYKPVMNQTC[160.03]C[160.03]PQYTIR.C	sp|O95260|ATE1_HUMAN,tr|F5GXE4|F5GXE4_HUMAN,tr|H0Y5C2|H0Y5C2_HUMAN,sp|O95260-2|ATE1_HUMAN,tr|Q5SQQ1|Q5SQQ1_HUMAN	5	2320.08
1	20180711_FAM_02.38030.38030.2	2.16e-05	2023-11-16	R.VSFELFADK.V	sp|P62937|PPIA_HUMAN,tr|C9J5S7|C9J5S7_HUMAN,tr|F8WE65|F8WE65_HUMAN	3	1054.53
1	20180711_FAM_02.38032.38032.2	2.22e-05	2023-11-26	R.FGFPEGSVELYAEK.V	sp|P23396|RS3_HUMAN,tr|E9PPU1|E9PPU1_HUMAN,tr|F2Z2S8|F2Z2S8_HUMAN,tr|H0YCJ7|H0YCJ7_HUMAN,tr|H0YF32|H0YF32_HUMAN	5	1571.75
0.9925	20180711_FAM_02.38034.38034.2	0.0757	2023-06-14	K.TVALWDLR.N	sp|Q09028|RBBP4_HUMAN,sp|Q16576|RBBP7_HUMAN,tr|E9PC52|E9PC52_HUMAN,tr|H0YCT5|H0YCT5_HUMAN,tr|H0YDK2|H0YDK2_HUMAN,tr|H0YEU5|H0YEU5_HUMAN,tr|H0YF10|H0YF10_HUMAN,sp|Q09028-2|RBBP4_HUMAN,sp|Q09028-3|RBBP4_HUMAN,sp|Q09028-4|RBBP4_HUMAN,sp|Q16576-2|RBBP7_HUMAN,tr|Q5JP02|Q5JP02_HUMAN	12	972.539
1	20180711_FAM_02.38037.38037.2	0.000109	2023-10-22	K.LSIGNTLFIDQR.L	sp|Q8IW75|SPA12_HUMAN	1	1375.75
0.9708	20180711_FAM_02.38039.38039.3	0.147	1936-06-01	K.MKLDYILGLK.L	sp|P46781|RS9_HUMAN,tr|A0A024R4M0|A0A024R4M0_HUMAN,tr|B5MCT8|B5MCT8_HUMAN,tr|C9JM19|C9JM19_HUMAN	4	1192.69
0.9378	20180711_FAM_02.38040.38040.2	0.0351	1942-04-01	K.SISISVAGGGGGFGAAGGFGGR.G	sp|P35908|K22E_HUMAN	1	1837.91
0.9996	20180711_FAM_02.38048.38048.2	0.00649	2023-08-20	K.TPPPVLIFAEK.K	sp|Q9UJV9|DDX41_HUMAN,tr|J3KNN5|J3KNN5_HUMAN	2	1210.7
0.9998	20180711_FAM_02.38049.38049.2	8.54e-05	2023-11-24	K.GSFSEQGINEFLR.E	sp|Q15084|PDIA6_HUMAN,sp|Q15084-2|PDIA6_HUMAN,sp|Q15084-3|PDIA6_HUMAN,sp|Q15084-4|PDIA6_HUMAN,sp|Q15084-5|PDIA6_HUMAN	5	1482.71
1	20180711_FAM_02.38051.38051.3	4.7e-07	18/60	R.RHPYFYAPELLYYANK.Y	sp|ALBU_BOVIN|	1	2044.02
1	20180711_FAM_02.38052.38052.3	3.84e-06	5/124	R.GGGGSFGYSYGGGSGGGFSASSLGGGFGGGSR.G	sp|P35527|K1C9_HUMAN	1	2704.15
1	20180711_FAM_02.38055.38055.3	0.00016	1980-11-01	R.GVNWAAFHPTM[147.04]PLIVSGADDR.Q	sp|P53621|COPA_HUMAN,sp|P53621-2|COPA_HUMAN	2	2269.09
1	20180711_FAM_02.38056.38056.3	1.43e-08	1972-09-01	K.DQQEAALVDM[147.04]VNDGVEDLR.C	sp|P09211|GSTP1_HUMAN,tr|A8MX94|A8MX94_HUMAN	2	2131.97
0.9993	20180711_FAM_02.38060.38060.3	0.00439	1952-07-01	K.SELVAMLEEEELRK.A	sp|P40616|ARL1_HUMAN,tr|B4DZG7|B4DZG7_HUMAN,tr|F8VYN9|F8VYN9_HUMAN,sp|P40616-2|ARL1_HUMAN	4	1674.85
1	20180711_FAM_02.38067.38067.2	4.61e-11	2023-12-26	R.FIAVGYVDDTQFVR.F	sp|P01891|1A68_HUMAN,sp|Q95604|1C17_HUMAN,tr|A0A0G2JI36|A0A0G2JI36_HUMAN,tr|A0A0G2JIF2|A0A0G2JIF2_HUMAN,tr|A0A0G2JL56|A0A0G2JL56_HUMAN,tr|A0A0G2JPD3|A0A0G2JPD3_HUMAN,tr|A0A140T8W8|A0A140T8W8_HUMAN,tr|A0A140T8Y4|A0A140T8Y4_HUMAN,tr|A0A140T912|A0A140T912_HUMAN,tr|A0A140T913|A0A140T913_HUMAN,tr|A0A140T930|A0A140T930_HUMAN,tr|A0A140T933|A0A140T933_HUMAN,tr|A0A140T937|A0A140T937_HUMAN,tr|A0A140T941|A0A140T941_HUMAN,tr|A0A140T953|A0A140T953_HUMAN,tr|A0A140T955|A0A140T955_HUMAN,tr|A0A140T975|A0A140T975_HUMAN,tr|A0A140T9I0|A0A140T9I0_HUMAN,tr|A0A140T9M0|A0A140T9M0_HUMAN,tr|A0A140T9M5|A0A140T9M5_HUMAN,tr|A0A140T9T1|A0A140T9T1_HUMAN,tr|A0A140T9U0|A0A140T9U0_HUMAN,tr|A0A140T9W2|A0A140T9W2_HUMAN,tr|A0A140T9X5|A0A140T9X5_HUMAN,tr|A0A140T9Z4|A0A140T9Z4_HUMAN,tr|A0A140T9Z6|A0A140T9Z6_HUMAN,tr|A0A140TA03|A0A140TA03_HUMAN,tr|A0A140TA13|A0A140TA13_HUMAN,tr|A0A1W2PPF8|A0A1W2PPF8_HUMAN,tr|A0A1W2PPQ2|A0A1W2PPQ2_HUMAN,tr|A0A1W2PQD0|A0A1W2PQD0_HUMAN,tr|A0A1W2PQS8|A0A1W2PQS8_HUMAN,tr|A0A1W2PR61|A0A1W2PR61_HUMAN,tr|A0A1W2PRT9|A0A1W2PRT9_HUMAN,tr|A0A1W2PRZ0|A0A1W2PRZ0_HUMAN,tr|A0A1W2PS24|A0A1W2PS24_HUMAN,tr|A0A1W2PS39|A0A1W2PS39_HUMAN,tr|A0A1W2PSE7|A0A1W2PSE7_HUMAN,tr|B0UXQ0|B0UXQ0_HUMAN,sp|P01892|1A02_HUMAN,sp|P04222|1C03_HUMAN,sp|P04439|1A03_HUMAN,sp|P05534|1A24_HUMAN,sp|P10314|1A32_HUMAN,sp|P10316|1A69_HUMAN,sp|P10319|1B58_HUMAN,sp|P13746|1A11_HUMAN,sp|P13746-2|1A11_HUMAN,sp|P16188|1A30_HUMAN,sp|P16189|1A31_HUMAN,sp|P16190|1A33_HUMAN,sp|P18462|1A25_HUMAN,sp|P18464|1B51_HUMAN,sp|P18465|1B57_HUMAN,sp|P30443|1A01_HUMAN,sp|P30447|1A23_HUMAN,sp|P30450|1A26_HUMAN,sp|P30453|1A34_HUMAN,sp|P30455|1A36_HUMAN,sp|P30456|1A43_HUMAN,sp|P30457|1A66_HUMAN,sp|P30459|1A74_HUMAN,sp|P30464|1B15_HUMAN,sp|P30484|1B46_HUMAN,sp|P30490|1B52_HUMAN,sp|P30491|1B53_HUMAN,sp|P30492|1B54_HUMAN,sp|P30493|1B55_HUMAN,sp|P30495|1B56_HUMAN,sp|P30498|1B78_HUMAN,sp|P30501|1C02_HUMAN,sp|P30504|1C04_HUMAN,sp|P30508|1C12_HUMAN,sp|P30510|1C14_HUMAN,sp|P30512|1A29_HUMAN,sp|P30685|1B35_HUMAN,sp|Q07000|1C15_HUMAN,sp|Q29940|1B59_HUMAN,sp|Q29960|1C16_HUMAN,sp|Q29960-2|1C16_HUMAN,tr|Q5SRN5|Q5SRN5_HUMAN,tr|Q5SRN7|Q5SRN7_HUMAN,tr|Q9GJ45|Q9GJ45_HUMAN	83	1628.82
1	20180711_FAM_02.38071.38071.3	3.53e-05	1964-08-01	R.VGNPWDPNVLYGPLHTK.Q	sp|P49419|AL7A1_HUMAN,tr|A0A1B0GTG2|A0A1B0GTG2_HUMAN,tr|A0A1B0GTJ4|A0A1B0GTJ4_HUMAN,tr|A0A1B0GUA1|A0A1B0GUA1_HUMAN,tr|A0A1B0GV49|A0A1B0GV49_HUMAN,tr|A0A1B0GW77|A0A1B0GW77_HUMAN,tr|A0A1B0GW82|A0A1B0GW82_HUMAN,sp|P49419-2|AL7A1_HUMAN	8	1905.97
0.9977	20180711_FAM_02.38077.38077.2	2.08e-07	2023-05-28	K.WLLLNDPEDTSSGSK.G	sp|Q9NZM1|MYOF_HUMAN,sp|Q9NZM1-2|MYOF_HUMAN,sp|Q9NZM1-3|MYOF_HUMAN,sp|Q9NZM1-5|MYOF_HUMAN,sp|Q9NZM1-6|MYOF_HUMAN,sp|Q9NZM1-7|MYOF_HUMAN,sp|Q9NZM1-8|MYOF_HUMAN	7	1660.79
0.9971	20180711_FAM_02.38086.38086.2	0.0739	2023-08-14	K.FIIPQIVK.Y	sp|P07195|LDHB_HUMAN,tr|A8MW50|A8MW50_HUMAN,tr|C9J7H8|C9J7H8_HUMAN	3	956.606
0.9995	20180711_FAM_02.38088.38088.2	0.0132	2023-07-16	K.LEATINELV.-	sp|P10599|THIO_HUMAN,sp|P10599-2|THIO_HUMAN	2	1000.54
0.9977	20180711_FAM_02.38089.38089.2	0.112	2023-07-14	K.FLIDGFPR.N	sp|P30085|KCY_HUMAN,sp|P54819|KAD2_HUMAN,sp|Q5TCS8|KAD9_HUMAN,tr|F8VY04|F8VY04_HUMAN,tr|F8VZG5|F8VZG5_HUMAN,tr|F8W1A4|F8W1A4_HUMAN,tr|G3V213|G3V213_HUMAN,tr|H7C505|H7C505_HUMAN,sp|P30085-2|KCY_HUMAN,sp|P54819-2|KAD2_HUMAN,sp|P54819-3|KAD2_HUMAN,sp|P54819-4|KAD2_HUMAN,sp|P54819-5|KAD2_HUMAN,sp|P54819-6|KAD2_HUMAN,tr|Q5T0D2|Q5T0D2_HUMAN,sp|Q5TCS8-5|KAD9_HUMAN,sp|Q5TCS8-6|KAD9_HUMAN	17	963.518
1	20180711_FAM_02.38090.38090.3	2.84e-06	15/72	K.AYTNFDAERDALNIETAIK.T	sp|A6NMY6|AXA2L_HUMAN,sp|P07355|ANXA2_HUMAN,tr|H0YKL9|H0YKL9_HUMAN,tr|H0YKN4|H0YKN4_HUMAN,tr|H0YKS4|H0YKS4_HUMAN,tr|H0YKV8|H0YKV8_HUMAN,tr|H0YKX9|H0YKX9_HUMAN,tr|H0YKZ7|H0YKZ7_HUMAN,tr|H0YLV6|H0YLV6_HUMAN,tr|H0YMD0|H0YMD0_HUMAN,tr|H0YMD9|H0YMD9_HUMAN,tr|H0YMM1|H0YMM1_HUMAN,tr|H0YMT9|H0YMT9_HUMAN,tr|H0YMU9|H0YMU9_HUMAN,tr|H0YMW4|H0YMW4_HUMAN,tr|H0YN42|H0YN42_HUMAN,tr|H0YNB8|H0YNB8_HUMAN,sp|P07355-2|ANXA2_HUMAN	18	2154.06
0.9984	20180711_FAM_02.38095.38095.2	0.0126	2023-06-18	R.ALQIPEVYLR.E	sp|Q14C86|GAPD1_HUMAN,tr|F8W9S7|F8W9S7_HUMAN,sp|Q14C86-2|GAPD1_HUMAN,sp|Q14C86-3|GAPD1_HUMAN,sp|Q14C86-4|GAPD1_HUMAN,sp|Q14C86-5|GAPD1_HUMAN,sp|Q14C86-6|GAPD1_HUMAN	7	1200.69
0.9471	20180711_FAM_02.38105.38105.2	0.00259	2023-04-20	K.LDPSIFESLQK.E	sp|Q9Y265|RUVB1_HUMAN,tr|E7ETR0|E7ETR0_HUMAN,sp|Q9Y265-2|RUVB1_HUMAN	3	1275.67
0.9994	20180711_FAM_02.38107.38107.2	0.0047	2023-07-14	R.LGAFFLER.S	sp|Q9BRX5|PSF3_HUMAN,sp|Q9BRX5-2|PSF3_HUMAN,sp|Q9BRX5-3|PSF3_HUMAN	3	951.518
0.6625	20180711_FAM_02.38110.38110.2	0.747	2023-01-26	K.FGYVDFESAEDLEK.A	sp|P19338|NUCL_HUMAN	1	1647.73
0.9654	20180711_FAM_02.38118.38118.2	0.228	1932-03-01	R.LENYPIPEPGPNEVLLR.M	sp|Q00796|DHSO_HUMAN,tr|H0YKB3|H0YKB3_HUMAN,sp|Q00796-2|DHSO_HUMAN	3	1949.03
0.9458	20180711_FAM_02.38121.38121.3	0.361	1956-06-01	K.STGVFQDEELLFSHK.L	sp|Q641Q2|WAC2A_HUMAN,sp|Q9Y4E1|WAC2C_HUMAN,tr|A0A087WYF6|A0A087WYF6_HUMAN,tr|A0A096LPC5|A0A096LPC5_HUMAN,tr|A0A0A0MR88|A0A0A0MR88_HUMAN,tr|B1AP61|B1AP61_HUMAN,tr|E7ESD2|E7ESD2_HUMAN,tr|F8W7U3|F8W7U3_HUMAN,tr|J3KP36|J3KP36_HUMAN,sp|Q641Q2-2|WAC2A_HUMAN,sp|Q9Y4E1-2|WAC2C_HUMAN,sp|Q9Y4E1-3|WAC2C_HUMAN,sp|Q9Y4E1-4|WAC2C_HUMAN,sp|Q9Y4E1-5|WAC2C_HUMAN,sp|Q9Y4E1-6|WAC2C_HUMAN	15	1735.84
1	20180711_FAM_02.38125.38125.4	9.2e-06	14/78	R.LRAPDLEYLFEKPR.-	sp|Q9NX18|SDHF2_HUMAN,tr|F5GYJ5|F5GYJ5_HUMAN	2	1745.95
0.7407	20180711_FAM_02.38127.38127.2	0.814	2023-05-16	K.IIDGLLVMR.K	sp|O43447|PPIH_HUMAN,tr|C9JQD4|C9JQD4_HUMAN,tr|H0YEL5|H0YEL5_HUMAN,sp|O43447-2|PPIH_HUMAN	4	1028.61
0.9993	20180711_FAM_02.38131.38131.2	0.00112	1934-06-01	K.SSASAPDVDDPEAFPALA.-	sp|Q8NC51|PAIRB_HUMAN,sp|Q8NC51-2|PAIRB_HUMAN,sp|Q8NC51-3|PAIRB_HUMAN,sp|Q8NC51-4|PAIRB_HUMAN	4	1758.79
1	20180711_FAM_02.38132.38132.2	1.58e-06	2023-06-22	R.M[147.04]LDQTLLDLNEM[147.04].-	tr|A0A087WWU8|A0A087WWU8_HUMAN,tr|J3KN67|J3KN67_HUMAN,sp|P06753-2|TPM3_HUMAN,sp|P06753-5|TPM3_HUMAN,sp|P06753-7|TPM3_HUMAN,tr|Q5HYB6|Q5HYB6_HUMAN,tr|Q5VU61|Q5VU61_HUMAN	7	1466.66
0.9732	20180711_FAM_02.38135.38135.3	0.0562	1988-05-01	K.IM[147.04]QSSSEVGYDAMAGDFVNMVEK.G	sp|P10809|CH60_HUMAN	1	2523.1
0.9349	20180711_FAM_02.38138.38138.3	0.123	1940-06-01	R.LLLIQAFRPDR.L	sp|Q14204|DYHC1_HUMAN	1	1340.79
0.9999	20180711_FAM_02.38139.38139.2	0.000597	2023-06-24	K.FNADEFEDMVAEK.R	sp|P27635|RL10_HUMAN,tr|A0A087WV22|A0A087WV22_HUMAN,tr|F8W7C6|F8W7C6_HUMAN,tr|X1WI28|X1WI28_HUMAN	4	1543.65
0.9264	20180711_FAM_02.38144.38144.2	0.299	1932-02-01	R.YLVQDTDEFILPTGANK.T	sp|O14925|TIM23_HUMAN,sp|Q5SRD1|TI23B_HUMAN,tr|B4DDK6|B4DDK6_HUMAN	3	1922.96
1	20180711_FAM_02.38155.38155.2	6.7e-07	2023-10-30	K.APVPTGEVYFADSFDR.G	sp|P27824|CALX_HUMAN,tr|D6RAQ8|D6RAQ8_HUMAN,tr|D6RAU8|D6RAU8_HUMAN,tr|D6RB85|D6RB85_HUMAN,tr|D6RD16|D6RD16_HUMAN,tr|D6RDP7|D6RDP7_HUMAN,tr|D6RHJ3|D6RHJ3_HUMAN,tr|H0Y9Q7|H0Y9Q7_HUMAN,sp|P27824-2|CALX_HUMAN	9	1769.83
0.9994	20180711_FAM_02.38157.38157.2	0.000333	2023-09-20	K.NFATSLYSM[147.04]IK.G	sp|P08758|ANXA5_HUMAN,tr|D6RBE9|D6RBE9_HUMAN,tr|D6RBL5|D6RBL5_HUMAN	3	1289.63
1	20180711_FAM_02.38158.38158.3	5.78e-07	16/72	K.IIAATIENAQPILQIDNAR.L	sp|P08779|K1C16_HUMAN	1	2063.14
1	20180711_FAM_02.38162.38162.3	3.39e-05	3/104	K.RQDEDYDEQVEESLQDEDDNDVYILTK.V	sp|O00410|IPO5_HUMAN,tr|H0Y8C6|H0Y8C6_HUMAN,sp|O00410-2|IPO5_HUMAN,sp|O00410-3|IPO5_HUMAN	4	3302.42
0.9988	20180711_FAM_02.38163.38163.2	0.000996	2023-06-22	K.IIENELEGFGIR.L	sp|Q9Y295|DRG1_HUMAN	1	1388.73
0.9969	20180711_FAM_02.38164.38164.2	0.0187	2023-03-26	R.EGTIQVQGQALFFR.E	sp|Q96IU4|ABHEB_HUMAN,tr|B4DQI4|B4DQI4_HUMAN,tr|F8W9U3|F8W9U3_HUMAN	3	1592.83
0.9997	20180711_FAM_02.38166.38166.2	0.00175	2023-07-16	K.GFGFVSFER.H	sp|P11940|PABP1_HUMAN,sp|Q9H361|PABP3_HUMAN,tr|A0A087WTT1|A0A087WTT1_HUMAN,tr|E7EQV3|E7EQV3_HUMAN,tr|E7ERJ7|E7ERJ7_HUMAN,tr|H0YAP2|H0YAP2_HUMAN,tr|H0YAR2|H0YAR2_HUMAN,sp|P11940-2|PABP1_HUMAN	8	1044.5
1	20180711_FAM_02.38169.38169.2	6.54e-09	17/28	R.SNM[147.04]DNM[147.04]FESYINNLR.R	sp|P05787|K2C8_HUMAN,tr|F8VP67|F8VP67_HUMAN,tr|F8VUG2|F8VUG2_HUMAN,tr|F8W1U3|F8W1U3_HUMAN,sp|P05787-2|K2C8_HUMAN	5	1878.79
0.3279	20180711_FAM_02.38175.38175.3	6.2	1984-02-01	R.LPPEPGLSDSYSFDYPSDMGPR.R	tr|A0A087WZ13|A0A087WZ13_HUMAN,tr|E9PAU2|E9PAU2_HUMAN,sp|Q8IY67-2|RAVR1_HUMAN	3	2426.07
0.2107	20180711_FAM_02.38176.38176.3	1.59	3/108	K.YWLPWLVGM[147.04]PAETTIAIC[160.03]SMIMGGVFEK.F	sp|Q8TDX5|ACMSD_HUMAN,sp|Q8TDX5-2|ACMSD_HUMAN	2	3215.56
1	20180711_FAM_02.38181.38181.3	6.2e-07	16/56	R.SNM[147.04]DNM[147.04]FESYINNLR.R	sp|P05787|K2C8_HUMAN,tr|F8VP67|F8VP67_HUMAN,tr|F8VUG2|F8VUG2_HUMAN,tr|F8W1U3|F8W1U3_HUMAN,sp|P05787-2|K2C8_HUMAN	5	1878.79
1	20180711_FAM_02.38183.38183.3	4.6e-07	22/64	R.IGGVQQDTILAEGLHFR.L	sp|Q99623|PHB2_HUMAN,tr|F5GY37|F5GY37_HUMAN,tr|F5H0C5|F5H0C5_HUMAN,tr|F5H2D2|F5H2D2_HUMAN,tr|F5H3X6|F5H3X6_HUMAN,tr|J3KPX7|J3KPX7_HUMAN,sp|Q99623-2|PHB2_HUMAN	7	1852.98
0.9998	20180711_FAM_02.38188.38188.4	0.000817	11/126	K.AIGISNFNHLQVEM[147.04]ILNKPGLK.Y	sp|P15121|ALDR_HUMAN,tr|E9PCX2|E9PCX2_HUMAN	2	2451.33
0.6273	20180711_FAM_02.38198.38198.2	4.09	2023-04-14	K.KHLC[160.03]LERK.Q	sp|Q9H628|RERGL_HUMAN,tr|F5H686|F5H686_HUMAN,tr|G5EA41|G5EA41_HUMAN	3	1082.6
0.5865	20180711_FAM_02.38201.38201.2	2.47	1936-02-01	K.LSLQDAVSQGVIDQDMATR.L	sp|P15924|DESP_HUMAN,sp|P15924-2|DESP_HUMAN,sp|P15924-3|DESP_HUMAN	3	2046.01
0.9998	20180711_FAM_02.38203.38203.2	4.46e-05	1936-06-01	K.IIAATIENAQPILQIDNAR.L	sp|P08779|K1C16_HUMAN	1	2063.14
1	20180711_FAM_02.38216.38216.3	1.03e-06	10/104	K.VLDNYLTSPLPEEVDETSAEDEGVSQR.K	sp|O00299|CLIC1_HUMAN	1	2991.38
1	20180711_FAM_02.38217.38217.2	2.57e-05	2023-12-18	K.QVSDLISVLR.E	sp|P17844|DDX5_HUMAN,tr|J3KTA4|J3KTA4_HUMAN,sp|P17844-2|DDX5_HUMAN	3	1128.65
0.9755	20180711_FAM_02.38220.38220.2	0.0157	1938-04-01	R.LQPALPPEAQSVPELEEVAR.V	sp|Q8WUF5|IASPP_HUMAN	1	2172.14
1	20180711_FAM_02.38221.38221.3	4.45e-06	1984-07-01	K.IDNSQVESGSLEDDWDFLPPKK.L	sp|P27797|CALR_HUMAN,tr|K7EJB9|K7EJB9_HUMAN	2	2518.19
1	20180711_FAM_02.38222.38222.2	5.67e-08	2023-10-20	K.GPILMELQTYR.Y	sp|P08559|ODPA_HUMAN,sp|P29803|ODPAT_HUMAN,sp|P08559-2|ODPA_HUMAN,sp|P08559-3|ODPA_HUMAN,sp|P08559-4|ODPA_HUMAN	5	1319.69
0.9998	20180711_FAM_02.38223.38223.4	5.73e-05	14/114	R.IEEVPELPLVVEDKVEGYKK.T	sp|P36578|RL4_HUMAN,tr|H3BM89|H3BM89_HUMAN	2	2312.25
0.9999	20180711_FAM_02.38225.38225.2	1.23e-05	2023-09-20	K.TFFEELAVEDK.Q	sp|Q8NE71|ABCF1_HUMAN,tr|A0A0G2JIC2|A0A0G2JIC2_HUMAN,tr|Q5STZ8|Q5STZ8_HUMAN,sp|Q8NE71-2|ABCF1_HUMAN	4	1326.63
0.9908	20180711_FAM_02.38228.38228.3	0.079	4/116	R.GGGFGGGSSFGGGSGFSGGGFGGGGFGGGR.F	sp|P35908|K22E_HUMAN	1	2398.01
0.9851	20180711_FAM_02.38232.38232.3	0.128	7/100	R.ERLEQQVPVNQVFGQDEM[147.04]IDVIGVTK.G	sp|P39023|RL3_HUMAN,tr|B5MCW2|B5MCW2_HUMAN,tr|G5E9G0|G5E9G0_HUMAN,tr|H7C3M2|H7C3M2_HUMAN,tr|H7C422|H7C422_HUMAN	5	2986.51
1	20180711_FAM_02.38245.38245.3	8.71e-07	15/44	K.IEEIKDFLLTAR.R	sp|P63173|RL38_HUMAN,tr|J3KSP2|J3KSP2_HUMAN,tr|J3KT73|J3KT73_HUMAN,tr|J3QL01|J3QL01_HUMAN	4	1446.81
1	20180711_FAM_02.38246.38246.3	1.47e-06	16/64	K.DQLIYNLLKEEQTPQNK.L	sp|P00338|LDHA_HUMAN,tr|F5GWW2|F5GWW2_HUMAN,tr|F5GXC7|F5GXC7_HUMAN,tr|F5GXH2|F5GXH2_HUMAN,tr|F5GXU1|F5GXU1_HUMAN,tr|F5GXY2|F5GXY2_HUMAN,tr|F5GYU2|F5GYU2_HUMAN,tr|F5GZQ4|F5GZQ4_HUMAN,tr|F5H5J4|F5H5J4_HUMAN,tr|F5H6W8|F5H6W8_HUMAN,tr|F5H8H6|F5H8H6_HUMAN,sp|P00338-2|LDHA_HUMAN,sp|P00338-3|LDHA_HUMAN,sp|P00338-4|LDHA_HUMAN,sp|P00338-5|LDHA_HUMAN	15	2073.07
0.9998	20180711_FAM_02.38247.38247.2	0.000398	1938-07-01	R.SDLGPSYGGWQVLDATPQER.S	sp|Q08188|TGM3_HUMAN	1	2175.02
0.9999	20180711_FAM_02.38249.38249.3	0.000179	7/124	R.GGGGSFGYSYGGGSGGGFSASSLGGGFGGGSR.G	sp|P35527|K1C9_HUMAN	1	2704.15
1	20180711_FAM_02.38253.38253.3	9.93e-08	23/76	K.IITHPNFNGNTLDNDIM[147.04]LIK.L	sp|TRYP_PIG|	1	2298.17
0.9463	20180711_FAM_02.38259.38259.3	0.266	1968-06-01	R.TSQNSELNNMQDLVEDYK.K	sp|P35908|K22E_HUMAN	1	2126.94
0.9369	20180711_FAM_02.38262.38262.3	0.266	3/120	R.KYTLPPGVDPTQVSSSLSPEGTLTVEAPMPK.L	sp|P04792|HSPB1_HUMAN	1	3225.65
0.9995	20180711_FAM_02.38265.38265.2	0.00186	2023-05-28	R.LTEMETLQSQLMAEK.L	sp|P35579|MYH9_HUMAN,sp|P35579-2|MYH9_HUMAN	2	1750.85
0.9905	20180711_FAM_02.38266.38266.2	0.026	2023-07-14	K.DFLIPIGK.A	sp|P11177|ODPB_HUMAN,tr|C9J634|C9J634_HUMAN,tr|F8WF02|F8WF02_HUMAN,sp|P11177-2|ODPB_HUMAN,sp|P11177-3|ODPB_HUMAN	5	901.527
1	20180711_FAM_02.38270.38270.2	2.41e-09	1934-10-01	K.SSGPTSLFAVTVAPPGAR.Q	sp|Q00839|HNRPU_HUMAN,tr|A0A1W2PP22|A0A1W2PP22_HUMAN,tr|A0A1W2PP35|A0A1W2PP35_HUMAN,tr|A0A1W2PPS1|A0A1W2PPS1_HUMAN,tr|A0A1X7SBS1|A0A1X7SBS1_HUMAN,sp|Q00839-2|HNRPU_HUMAN	6	1713.9
0.9966	20180711_FAM_02.38274.38274.2	0.00199	1936-04-01	K.AFLASPEYVNLPINGNGKQ.-	sp|P09211|GSTP1_HUMAN,tr|A8MX94|A8MX94_HUMAN	2	2031.04
0.9988	20180711_FAM_02.38275.38275.2	0.0444	2023-06-12	R.EYLYFLK.H	sp|Q8N1N4|K2C78_HUMAN,sp|Q8N1N4-2|K2C78_HUMAN	2	974.511
0.9994	20180711_FAM_02.38279.38279.2	0.00725	2023-07-16	K.VFDAIMNFK.K	sp|P13639|EF2_HUMAN	1	1083.54
1	20180711_FAM_02.38281.38281.3	9.21e-05	1948-11-01	R.IRVESLLVTAISK.A	sp|O43143|DHX15_HUMAN	1	1427.87
1	20180711_FAM_02.38283.38283.2	8.81e-08	19/34	K.GADFLVTEVENGGSLGSK.K	sp|P14618|KPYM_HUMAN,tr|B4DNK4|B4DNK4_HUMAN,tr|H3BQ34|H3BQ34_HUMAN,tr|H3BTN5|H3BTN5_HUMAN,sp|P14618-2|KPYM_HUMAN,sp|P14618-3|KPYM_HUMAN	6	1778.87
1	20180711_FAM_02.38284.38284.2	1.41e-07	15/22	K.DAGVIAGLNVLR.L	sp|P0DMV8|HS71A_HUMAN,sp|P0DMV9|HS71B_HUMAN,sp|P34931|HS71L_HUMAN,tr|A0A0G2JIW1|A0A0G2JIW1_HUMAN,sp|P0DMV8-2|HS71A_HUMAN,tr|Q53FA3|Q53FA3_HUMAN	6	1196.69
0.9987	20180711_FAM_02.38286.38286.3	0.08	1976-06-01	K.LVDELM[147.04]EAPGDVEALAPPVR.H	sp|P48960|CD97_HUMAN,sp|P48960-2|CD97_HUMAN,sp|P48960-3|CD97_HUMAN	3	2136.08
0.9966	20180711_FAM_02.38290.38290.3	0.199	1948-06-01	R.LSVLGAITSVQQR.L	sp|P62495|ERF1_HUMAN,tr|B7Z7P8|B7Z7P8_HUMAN,tr|D6RCB3|D6RCB3_HUMAN,tr|D6RJE8|D6RJE8_HUMAN,tr|I3L492|I3L492_HUMAN,sp|P62495-2|ERF1_HUMAN	6	1370.79
1	20180711_FAM_02.38293.38293.2	1.37e-06	1934-10-01	K.VGDAIPAVEVFEGEPGNK.V	sp|P30044|PRDX5_HUMAN,sp|P30044-2|PRDX5_HUMAN,sp|P30044-3|PRDX5_HUMAN	3	1826.9
1	20180711_FAM_02.38296.38296.3	0.000338	1984-12-01	R.EALGLGPPAAQLTPPPAPVGLR.G	sp|Q8IY67|RAVR1_HUMAN,tr|A0A087WZ13|A0A087WZ13_HUMAN,tr|E9PAU2|E9PAU2_HUMAN,sp|Q8IY67-2|RAVR1_HUMAN	4	2121.19
1	20180711_FAM_02.38306.38306.4	3.69e-09	33/186	K.WSGPLSLQEVDEQPQHPLHVTYAGAAVDELGK.V	sp|P30086|PEBP1_HUMAN	1	3470.71
0.9932	20180711_FAM_02.38309.38309.4	0.0438	10/174	K.GIVVTAYSPLGSPDRPWAKPEDPSLLEDPR.L	sp|P15121|ALDR_HUMAN,tr|E9PCX2|E9PCX2_HUMAN	2	3261.67
0.9998	20180711_FAM_02.38311.38311.2	1.91e-06	2023-09-28	K.NYDIGAALDTIQYSK.H	sp|Q13501|SQSTM_HUMAN,sp|Q13501-2|SQSTM_HUMAN	2	1670.82
1	20180711_FAM_02.38317.38317.4	3.19e-07	23/132	R.AITVFSPDGHLFQVEYAQEAVKK.G	sp|O14818|PSA7_HUMAN,sp|Q8TAA3|PSA7L_HUMAN,tr|F5GY34|F5GY34_HUMAN,sp|O14818-4|PSA7_HUMAN,sp|Q8TAA3-2|PSA7L_HUMAN,sp|Q8TAA3-5|PSA7L_HUMAN	6	2576.33
1	20180711_FAM_02.38319.38319.3	4.43e-05	14/76	R.ELLLPNWQGSGSHGLTIAQR.D	sp|Q09666|AHNK_HUMAN,tr|E9PJC6|E9PJC6_HUMAN,tr|E9PJZ0|E9PJZ0_HUMAN,tr|E9PKR9|E9PKR9_HUMAN,tr|E9PLK4|E9PLK4_HUMAN,tr|E9PQE3|E9PQE3_HUMAN,sp|Q09666-2|AHNK_HUMAN	7	2176.14
0.9999	20180711_FAM_02.38320.38320.2	0.000876	2023-12-18	K.LSLLLNDISR.K	sp|Q15645|PCH2_HUMAN	1	1142.67
1	20180711_FAM_02.38321.38321.3	4.85e-06	16/68	R.TSQNSELNNMQDLVEDYK.K	sp|P35908|K22E_HUMAN	1	2126.94
0.9998	20180711_FAM_02.38332.38332.3	0.00218	1992-06-01	R.VETGVLKPGM[147.04]VVTFAPVNVTTEVK.S	sp|P68104|EF1A1_HUMAN,sp|Q5VTE0|EF1A3_HUMAN,tr|A0A087WVQ9|A0A087WVQ9_HUMAN,sp|P68104-2|EF1A1_HUMAN	4	2530.37
0.6201	20180711_FAM_02.38334.38334.2	4.56	2023-04-12	K.DLLGIIK.G	sp|Q92665|RT31_HUMAN,sp|Q14185|DOCK1_HUMAN,tr|A0A096LNH6|A0A096LNH6_HUMAN	3	770.49
0.3401	20180711_FAM_02.38337.38337.2	3.01	2023-03-14	K.DFAIDIIK.S	sp|Q15181|IPYR_HUMAN	1	933.517
0.9999	20180711_FAM_02.38346.38346.2	2.19e-05	1934-06-01	R.YM[147.04]IGVTYGGDDIPLSPYR.L	sp|O75369|FLNB_HUMAN,tr|E7EN95|E7EN95_HUMAN,sp|O75369-2|FLNB_HUMAN,sp|O75369-3|FLNB_HUMAN,sp|O75369-4|FLNB_HUMAN,sp|O75369-5|FLNB_HUMAN,sp|O75369-6|FLNB_HUMAN,sp|O75369-7|FLNB_HUMAN,sp|O75369-8|FLNB_HUMAN,sp|O75369-9|FLNB_HUMAN	10	2031.96
1	20180711_FAM_02.38347.38347.4	2.32e-05	17/90	R.RHPYFYAPELLYYANK.Y	sp|ALBU_BOVIN|	1	2044.02
0.3071	20180711_FAM_02.38350.38350.3	5.93	1996-02-01	R.LLGADSATVFNIQEPEEETANQEYK.V	sp|Q8WX93|PALLD_HUMAN,tr|D6R9F5|D6R9F5_HUMAN,tr|F8WA26|F8WA26_HUMAN,sp|Q8WX93-2|PALLD_HUMAN,sp|Q8WX93-3|PALLD_HUMAN,sp|Q8WX93-4|PALLD_HUMAN,sp|Q8WX93-5|PALLD_HUMAN,sp|Q8WX93-8|PALLD_HUMAN	8	2795.31
1	20180711_FAM_02.38357.38357.2	5.68e-06	2023-10-16	R.YLTVAAVFR.G	sp|P04350|TBB4A_HUMAN,sp|P07437|TBB5_HUMAN,sp|P68371|TBB4B_HUMAN,tr|Q5JP53|Q5JP53_HUMAN,tr|Q5ST81|Q5ST81_HUMAN	5	1038.59
1	20180711_FAM_02.38358.38358.2	1.4e-07	20/24	K.LGEYGFQNALIVR.Y	sp|ALBU_BOVIN|	1	1478.79
1	20180711_FAM_02.38359.38359.2	6.3e-08	14/20	K.VANVSLLALYK.G	sp|P62266|RS23_HUMAN	1	1189.71
0.1042	20180711_FAM_02.38361.38361.5	6.01	4/272	R.EVWTQHPGESTVVSGGSEQRDTSDAVVMPKIDTPR.L	sp|Q8WVS4|WDR60_HUMAN,tr|H7C022|H7C022_HUMAN	2	3794.82
1	20180711_FAM_02.38363.38363.3	3.42e-07	9/108	R.FGGEHVPNSPFQVTALAGDQPSVQPPLR.S	sp|P21333|FLNA_HUMAN,tr|A0A087WWY3|A0A087WWY3_HUMAN,tr|H0Y5F3|H0Y5F3_HUMAN,sp|P21333-2|FLNA_HUMAN,tr|Q60FE5|Q60FE5_HUMAN	5	2944.48
0.4362	20180711_FAM_02.38364.38364.3	0.711	1988-04-01	R.AITVFSPDGHLFQVEYAQEAVKK.G	sp|O14818|PSA7_HUMAN,sp|Q8TAA3|PSA7L_HUMAN,tr|F5GY34|F5GY34_HUMAN,sp|O14818-4|PSA7_HUMAN,sp|Q8TAA3-2|PSA7L_HUMAN,sp|Q8TAA3-5|PSA7L_HUMAN	6	2576.33
0.055	20180711_FAM_02.38366.38366.3	1.18	1/120	R.IPSDMASPEPEGSQNSLQAAPATTSSWEPRR.A	sp|O00562|PITM1_HUMAN,sp|O00562-2|PITM1_HUMAN	2	3296.54
0.9999	20180711_FAM_02.38367.38367.2	4.76e-05	2023-06-28	K.VVVQVLAEEPEAVLK.G	sp|P49327|FAS_HUMAN,tr|A0A0U1RQF0|A0A0U1RQF0_HUMAN	2	1621.93
0.8492	20180711_FAM_02.38368.38368.2	0.244	2023-02-28	K.EEPEPLSPELEYIPR.K	sp|Q8N490|PNKD_HUMAN,sp|Q8N490-2|PNKD_HUMAN	2	1796.88
1	20180711_FAM_02.38377.38377.3	2.04e-07	21/60	R.RFDEILEASDGIMVAR.G	sp|P14618|KPYM_HUMAN,tr|B4DNK4|B4DNK4_HUMAN,tr|H3BR70|H3BR70_HUMAN,tr|H3BTN5|H3BTN5_HUMAN,sp|P14618-2|KPYM_HUMAN,sp|P14618-3|KPYM_HUMAN	6	1820.91
0.9999	20180711_FAM_02.38378.38378.2	2.49e-05	2023-09-26	R.FGFPEGSVELYAEK.V	sp|P23396|RS3_HUMAN,tr|E9PPU1|E9PPU1_HUMAN,tr|F2Z2S8|F2Z2S8_HUMAN,tr|H0YCJ7|H0YCJ7_HUMAN,tr|H0YF32|H0YF32_HUMAN	5	1571.75
0.9997	20180711_FAM_02.38379.38379.5	1.62e-05	22/248	K.NRKDIENQYETQITQIEHEVSSSGQEVQSSAK.E	sp|P35527|K1C9_HUMAN,tr|K7EQQ3|K7EQQ3_HUMAN	2	3661.75
0.9997	20180711_FAM_02.38380.38380.4	0.00114	7/198	R.TLEVEIEPGVRDGM[147.04]EYPFIGEGEPHVDGEPGDLR.F	tr|H7C2Y5|H7C2Y5_HUMAN,sp|Q9UBS4|DJB11_HUMAN	2	3753.75
1	20180711_FAM_02.38381.38381.3	9.42e-05	1948-10-01	K.DDEENYLDLFSHK.N	sp|Q07666|KHDR1_HUMAN,sp|Q07666-2|KHDR1_HUMAN,sp|Q07666-3|KHDR1_HUMAN	3	1623.71
1	20180711_FAM_02.38382.38382.3	0.000312	1940-07-01	K.ISMPDFDLHLK.G	sp|Q09666|AHNK_HUMAN	1	1314.66
0.8025	20180711_FAM_02.38390.38390.2	2.44	2023-02-24	R.ALGLGLVSPAQLR.V	sp|Q5TC12|ATPF1_HUMAN,tr|A8MRA7|A8MRA7_HUMAN,tr|I3L448|I3L448_HUMAN	3	1293.78
0.9986	20180711_FAM_02.38395.38395.3	0.000586	1984-06-01	R.GYEYVLEPSPVSLPLDRPQETR.V	sp|Q96I51|RCC1L_HUMAN,tr|A0A087WT38|A0A087WT38_HUMAN,sp|Q96I51-2|RCC1L_HUMAN,sp|Q96I51-3|RCC1L_HUMAN	4	2544.29
0.9983	20180711_FAM_02.38397.38397.3	0.125	7/124	R.GGGGSFGYSYGGGSGGGFSASSLGGGFGGGSR.G	sp|P35527|K1C9_HUMAN	1	2704.15
0.0726	20180711_FAM_02.38398.38398.2	0.358	1936-02-01	R.VTTMDAELEFAIQPNTTGK.Q	sp|P15311|EZRI_HUMAN,sp|P26038|MOES_HUMAN,sp|P35241|RADI_HUMAN,tr|E7EQR4|E7EQR4_HUMAN,tr|E9PNP4|E9PNP4_HUMAN,sp|P35241-3|RADI_HUMAN,sp|P35241-5|RADI_HUMAN	7	2065
0.9892	20180711_FAM_02.38400.38400.3	0.00763	1976-05-01	K.LVDELM[147.04]EAPGDVEALAPPVR.H	sp|P48960|CD97_HUMAN,sp|P48960-2|CD97_HUMAN,sp|P48960-3|CD97_HUMAN	3	2136.08
0.3708	20180711_FAM_02.38401.38401.3	1.78	1/132	K.EMQVTEAPVTQEAVNGHGALEVDM[147.04]ALGSPEM[147.04]DVR.K	sp|O15446|RPA34_HUMAN,sp|O15446-2|RPA34_HUMAN	2	3641.66
0.9897	20180711_FAM_02.38402.38402.3	0.023	1936-04-01	R.FWYFVSQLKK.M	sp|Q02543|RL18A_HUMAN,tr|M0R117|M0R117_HUMAN,tr|M0R1A7|M0R1A7_HUMAN,tr|M0R3D6|M0R3D6_HUMAN	4	1344.72
1	20180711_FAM_02.38407.38407.3	1.62e-12	16/84	K.LNDGHFM[147.04]PVLGFGTYAPAEVPK.S	sp|P52895|AK1C2_HUMAN,sp|Q04828|AK1C1_HUMAN,tr|B4DK69|B4DK69_HUMAN,sp|P52895-2|AK1C2_HUMAN,tr|S4R3P0|S4R3P0_HUMAN	5	2375.16
0.0763	20180711_FAM_02.38410.38410.2	3.02	2023-04-28	K.TNVM[147.04]YKTPAPSC[160.03]VSG.-	tr|H3BR69|H3BR69_HUMAN,tr|G3V5D1|G3V5D1_HUMAN,tr|H3BP98|H3BP98_HUMAN,tr|H3BPY1|H3BPY1_HUMAN	4	1626.74
1	20180711_FAM_02.38411.38411.4	1.03e-07	18/186	K.NRKDIENQYETQITQIEHEVSSSGQEVQSSAK.E	sp|P35527|K1C9_HUMAN,tr|K7EQQ3|K7EQQ3_HUMAN	2	3661.75
0.9999	20180711_FAM_02.38412.38412.2	1.03e-06	2023-10-30	R.QAQIEVVPSASALIIK.A	sp|P30050|RL12_HUMAN	1	1665.97
1	20180711_FAM_02.38414.38414.3	1.09e-06	1988-10-01	K.FNDEHIPESPYLVPVIAPSDDAR.R	sp|O75369|FLNB_HUMAN,tr|E7EN95|E7EN95_HUMAN,sp|O75369-2|FLNB_HUMAN,sp|O75369-3|FLNB_HUMAN,sp|O75369-6|FLNB_HUMAN,sp|O75369-7|FLNB_HUMAN,sp|O75369-8|FLNB_HUMAN,sp|O75369-9|FLNB_HUMAN	8	2580.25
1	20180711_FAM_02.38415.38415.2	9.22e-10	2023-11-22	R.GPVGLEGLLTTK.W	sp|P54886|P5CS_HUMAN,sp|P54886-2|P5CS_HUMAN	2	1183.68
0.997	20180711_FAM_02.38420.38420.3	0.19	1944-06-01	K.DAGVIAGLNVLR.L	sp|P0DMV8|HS71A_HUMAN,sp|P0DMV9|HS71B_HUMAN,sp|P34931|HS71L_HUMAN,tr|A0A0G2JIW1|A0A0G2JIW1_HUMAN,sp|P0DMV8-2|HS71A_HUMAN,tr|Q53FA3|Q53FA3_HUMAN	6	1196.69
0.9998	20180711_FAM_02.38425.38425.2	0.00249	2023-09-16	K.LEATINELV.-	sp|P10599|THIO_HUMAN,sp|P10599-2|THIO_HUMAN	2	1000.54
1	20180711_FAM_02.38426.38426.2	5.46e-08	13/24	R.EVTINQSLLAPLR.L	sp|P08729|K2C7_HUMAN	1	1452.83
1	20180711_FAM_02.38427.38427.4	2.22e-08	21/174	R.TTGIVM[147.04]DSGDGVTHTVPIYEGYALPHAILR.L	sp|P60709|ACTB_HUMAN,sp|P63261|ACTG_HUMAN,tr|I3L1U9|I3L1U9_HUMAN,tr|I3L3I0|I3L3I0_HUMAN,tr|I3L4N8|I3L4N8_HUMAN	5	3198.6
0.9997	20180711_FAM_02.38428.38428.2	0.000242	2023-07-30	K.LFIGGLNVQTSESGLR.G	sp|Q13151|ROA0_HUMAN	1	1689.9
0.3302	20180711_FAM_02.38433.38433.2	5.27	2023-03-20	K.KSAQMLEEARR.R	sp|Q8IUD2|RB6I2_HUMAN,tr|A0A0U1RQN0|A0A0U1RQN0_HUMAN,tr|G8JLD3|G8JLD3_HUMAN,tr|K7EPD6|K7EPD6_HUMAN,sp|Q8IUD2-2|RB6I2_HUMAN,sp|Q8IUD2-3|RB6I2_HUMAN,sp|Q8IUD2-4|RB6I2_HUMAN,sp|Q8IUD2-5|RB6I2_HUMAN,tr|X6RLX0|X6RLX0_HUMAN,tr|X6RM00|X6RM00_HUMAN	10	1317.68
0.9998	20180711_FAM_02.38444.38444.2	0.00161	2023-08-14	K.FITIFGTR.S	sp|P08758|ANXA5_HUMAN,tr|D6RBE9|D6RBE9_HUMAN,tr|D6RBL5|D6RBL5_HUMAN	3	953.534
0.9991	20180711_FAM_02.38445.38445.4	0.00142	8/144	R.IFPGDTILETGEVIPPM[147.04]KEFPDQHH.-	sp|O95139|NDUB6_HUMAN,tr|A0A087WZX2|A0A087WZX2_HUMAN	2	2862.39
0.814	20180711_FAM_02.38446.38446.3	0.269	1972-04-01	K.AYTNFDAERDALNIETAIK.T	sp|A6NMY6|AXA2L_HUMAN,sp|P07355|ANXA2_HUMAN,tr|H0YKL9|H0YKL9_HUMAN,tr|H0YKN4|H0YKN4_HUMAN,tr|H0YKS4|H0YKS4_HUMAN,tr|H0YKV8|H0YKV8_HUMAN,tr|H0YKX9|H0YKX9_HUMAN,tr|H0YKZ7|H0YKZ7_HUMAN,tr|H0YLV6|H0YLV6_HUMAN,tr|H0YMD0|H0YMD0_HUMAN,tr|H0YMD9|H0YMD9_HUMAN,tr|H0YMM1|H0YMM1_HUMAN,tr|H0YMT9|H0YMT9_HUMAN,tr|H0YMU9|H0YMU9_HUMAN,tr|H0YMW4|H0YMW4_HUMAN,tr|H0YN42|H0YN42_HUMAN,tr|H0YNB8|H0YNB8_HUMAN,sp|P07355-2|ANXA2_HUMAN	18	2154.06
0.9998	20180711_FAM_02.38448.38448.2	0.00117	2023-07-22	K.GALPLDTVTFYK.V	sp|P30040|ERP29_HUMAN,sp|P30040-2|ERP29_HUMAN	2	1323.71
0.8308	20180711_FAM_02.38451.38451.2	0.00315	2023-11-18	K.QVSDLISVLR.E	sp|P17844|DDX5_HUMAN,tr|J3KTA4|J3KTA4_HUMAN,sp|P17844-2|DDX5_HUMAN	3	1128.65
1	20180711_FAM_02.38452.38452.2	1.01e-08	2023-09-30	R.VGWSTMQASLDLGTDK.F	sp|Q92499|DDX1_HUMAN,tr|A0A087X2G1|A0A087X2G1_HUMAN,tr|F1T0B3|F1T0B3_HUMAN,sp|Q92499-2|DDX1_HUMAN,sp|Q92499-3|DDX1_HUMAN	5	1707.81
0.7265	20180711_FAM_02.38453.38453.3	0.87	4/120	K.TEQGGAHFSVSSLAEGSVTSVGSVNPAENFR.V	sp|P13010|XRCC5_HUMAN	1	3120.47
0.0874	20180711_FAM_02.38462.38462.2	0.182	2023-07-22	K.WELLQQVDTSTR.T	sp|P04264|K2C1_HUMAN	1	1474.74
1	20180711_FAM_02.38463.38463.2	1e-09	2023-10-26	K.FGYVDFESAEDLEK.A	sp|P19338|NUCL_HUMAN	1	1647.73
1	20180711_FAM_02.38464.38464.3	1.45e-05	17/68	R.GFGFITFTNPEHASVAM[147.04]R.A	sp|P98179|RBM3_HUMAN	1	1996.95
0.7127	20180711_FAM_02.38470.38470.3	0.154	1992-04-01	K.DLGLPTEAYISVEEVHDDGTPTSK.T	sp|P51665|PSMD7_HUMAN,tr|H3BNT7|H3BNT7_HUMAN,tr|H3BTM8|H3BTM8_HUMAN	3	2572.22
1	20180711_FAM_02.38476.38476.2	2.59e-06	13/26	K.VLELDPALAPVVSR.E	sp|O00170|AIP_HUMAN	1	1477.85
0.9918	20180711_FAM_02.38486.38486.2	0.000976	1932-04-01	R.DLDQASLAAVSQQLAPR.E	sp|Q9Y490|TLN1_HUMAN	1	1781.93
1	20180711_FAM_02.38497.38497.2	4.73e-07	2023-10-26	K.FLFDSVSSQNVGLR.E	sp|O00410|IPO5_HUMAN,tr|C9JMV5|C9JMV5_HUMAN,tr|E7ETV3|E7ETV3_HUMAN,tr|H0Y3V4|H0Y3V4_HUMAN,tr|H0Y8C6|H0Y8C6_HUMAN,sp|O00410-2|IPO5_HUMAN,sp|O00410-3|IPO5_HUMAN	7	1567.8
1	20180711_FAM_02.38499.38499.3	5.71e-05	1992-07-01	K.DLGLPTEAYISVEEVHDDGTPTSK.T	sp|P51665|PSMD7_HUMAN,tr|H3BNT7|H3BNT7_HUMAN,tr|H3BTM8|H3BTM8_HUMAN	3	2572.22
0.088	20180711_FAM_02.38503.38503.5	3.36	2/248	K.QMIKLQESPEDMPAGQTPHTVILFAHNDLVDK.V	sp|P33991|MCM4_HUMAN	1	3601.79
0.9996	20180711_FAM_02.38509.38509.2	0.000258	2023-09-16	K.GFGFVSFER.H	sp|P11940|PABP1_HUMAN,sp|Q9H361|PABP3_HUMAN,tr|A0A087WTT1|A0A087WTT1_HUMAN,tr|E7EQV3|E7EQV3_HUMAN,tr|E7ERJ7|E7ERJ7_HUMAN,tr|H0YAP2|H0YAP2_HUMAN,tr|H0YAR2|H0YAR2_HUMAN,sp|P11940-2|PABP1_HUMAN	8	1044.5
1	20180711_FAM_02.38510.38510.3	1.31e-06	18/60	R.IHFPLATYAPVISAEK.A	sp|P68363|TBA1B_HUMAN,sp|P68366|TBA4A_HUMAN,sp|Q13748|TBA3C_HUMAN,sp|Q6PEY2|TBA3E_HUMAN,sp|Q71U36|TBA1A_HUMAN,sp|Q9BQE3|TBA1C_HUMAN,tr|A0A1W2PQM2|A0A1W2PQM2_HUMAN,tr|C9JDS9|C9JDS9_HUMAN,tr|F5H5D3|F5H5D3_HUMAN,tr|F8VVB9|F8VVB9_HUMAN,sp|P68363-2|TBA1B_HUMAN,sp|P68366-2|TBA4A_HUMAN,sp|Q13748-2|TBA3C_HUMAN,sp|Q71U36-2|TBA1A_HUMAN	14	1755.96
0.9996	20180711_FAM_02.38511.38511.2	3.69e-06	1936-04-01	K.WNTDNTLGTEITVEDQLAR.G	sp|P21796|VDAC1_HUMAN,tr|C9JI87|C9JI87_HUMAN	2	2175.04
1	20180711_FAM_02.38514.38514.3	7.38e-06	5/116	R.TTGIVM[147.04]DSGDGVTHTVPIYEGYALPHAILR.L	sp|P60709|ACTB_HUMAN,sp|P63261|ACTG_HUMAN,tr|I3L1U9|I3L1U9_HUMAN,tr|I3L3I0|I3L3I0_HUMAN,tr|I3L4N8|I3L4N8_HUMAN	5	3198.6
1	20180711_FAM_02.38515.38515.3	0.000672	1968-07-01	R.WFNGQPIHAELSPVTDFR.E	sp|P0DN76|U2AF5_HUMAN,sp|Q01081|U2AF1_HUMAN,sp|Q01081-2|U2AF1_HUMAN,sp|Q01081-4|U2AF1_HUMAN	4	2113.04
0.9518	20180711_FAM_02.38516.38516.2	0.0108	1936-02-01	R.SSPAAFINPPIGTVTPALK.L	sp|Q9BY77|PDIP3_HUMAN,tr|F6VRR5|F6VRR5_HUMAN,tr|F8WCX5|F8WCX5_HUMAN,tr|F8WEE2|F8WEE2_HUMAN,tr|Q6R954|Q6R954_HUMAN,tr|Q8WUT1|Q8WUT1_HUMAN,sp|Q9BY77-2|PDIP3_HUMAN	7	1880.04
1	20180711_FAM_02.38526.38526.3	0.000154	17/48	R.EVTINQSLLAPLR.L	sp|P08729|K2C7_HUMAN	1	1452.83
1	20180711_FAM_02.38536.38536.3	7.41e-10	30/60	R.HGVQELEIELQSQLSK.K	sp|P35527|K1C9_HUMAN,tr|K7EQQ3|K7EQQ3_HUMAN	2	1836.96
1	20180711_FAM_02.38538.38538.3	2.3e-06	1956-10-01	K.LTPLILKPFGNSISR.Y	sp|Q14739|LBR_HUMAN,tr|C9JXK0|C9JXK0_HUMAN	2	1654.98
0.9995	20180711_FAM_02.38539.38539.2	0.00699	2023-07-14	R.LSFAVPFR.E	sp|P78527|PRKDC_HUMAN,sp|P78527-2|PRKDC_HUMAN	2	935.523
0.9978	20180711_FAM_02.38545.38545.3	0.0137	1948-07-01	R.GMLREDAVLEYLK.L	sp|P26038|MOES_HUMAN	1	1535.8
0.1168	20180711_FAM_02.38548.38548.3	0.12	2/112	K.TM[147.04]LEDLGM[147.04]DDEGDDDPVPLPNVNAAILKK.-	tr|E5RI56|E5RI56_HUMAN,sp|P63208|SKP1_HUMAN,tr|E5RGM3|E5RGM3_HUMAN,tr|E5RJR5|E5RJR5_HUMAN,tr|E7ERH2|E7ERH2_HUMAN,tr|F8W8N3|F8W8N3_HUMAN,sp|P63208-2|SKP1_HUMAN	7	3156.48
0.9917	20180711_FAM_02.38549.38549.2	0.0121	1934-03-01	K.TVLQIDDNVTSAVEGINR.M	sp|Q15785|TOM34_HUMAN	1	1943
0.9999	20180711_FAM_02.38556.38556.2	0.000252	2023-05-28	R.LDLDLTADSQPPVFK.V	sp|Q13263|TIF1B_HUMAN,tr|M0R0K9|M0R0K9_HUMAN,sp|Q13263-2|TIF1B_HUMAN	3	1657.86
1	20180711_FAM_02.38561.38561.2	0.000761	2023-11-18	K.QVSDLISVLR.E	sp|P17844|DDX5_HUMAN,tr|J3KTA4|J3KTA4_HUMAN,sp|P17844-2|DDX5_HUMAN	3	1128.65
1	20180711_FAM_02.38566.38566.3	0.00116	1960-07-01	R.SNMDNM[147.04]FESYINNLRR.Q	sp|P05787|K2C8_HUMAN,tr|F8VP67|F8VP67_HUMAN,tr|F8VUG2|F8VUG2_HUMAN,tr|F8W1U3|F8W1U3_HUMAN,sp|P05787-2|K2C8_HUMAN	5	2018.89
0.9831	20180711_FAM_02.38570.38570.3	0.053	1964-09-01	K.GIEILTDMSRPVELSDR.E	sp|P50991|TCPD_HUMAN,sp|P50991-2|TCPD_HUMAN	2	1929.98
0.9995	20180711_FAM_02.38571.38571.2	0.00146	2023-05-14	R.VLIALLAR.N	sp|Q8NBJ5|GT251_HUMAN	1	867.591
1	20180711_FAM_02.38579.38579.3	2.19e-08	14/84	K.IDNSQVESGSLEDDWDFLPPKK.L	sp|P27797|CALR_HUMAN,tr|K7EJB9|K7EJB9_HUMAN	2	2518.19
0.0726	20180711_FAM_02.38580.38580.3	0.256	1964-06-01	R.THNLEPYFESFINNLRR.R	sp|P04264|K2C1_HUMAN	1	2149.07
1	20180711_FAM_02.38581.38581.2	2.17e-07	2023-11-26	R.GYSFSLTTFSPSGK.L	sp|P25787|PSA2_HUMAN,tr|A0A024RA52|A0A024RA52_HUMAN,tr|H3BT36|H3BT36_HUMAN	3	1477.71
1	20180711_FAM_02.38584.38584.4	3.91e-05	17/114	R.IEEVPELPLVVEDKVEGYKK.T	sp|P36578|RL4_HUMAN,tr|H3BM89|H3BM89_HUMAN	2	2312.25
0.9999	20180711_FAM_02.38593.38593.2	0.000165	2023-12-30	K.QGGLGPMNIPLVSDPK.R	sp|Q06830|PRDX1_HUMAN,tr|A0A0A0MSI0|A0A0A0MSI0_HUMAN	2	1621.85
1	20180711_FAM_02.38600.38600.3	0.000218	1960-10-01	K.LQAVEVVITHLAPGTK.H	sp|Q9Y2V2|CHSP1_HUMAN	1	1674.97
0.7987	20180711_FAM_02.38601.38601.3	0.102	1992-03-01	K.AFDLVPPEAVPEQKDPDPEFPTVK.Y	sp|Q96G03|PGM2_HUMAN,sp|Q96G03-2|PGM2_HUMAN	2	2664.33
0.4004	20180711_FAM_02.38607.38607.2	0.579	2023-04-26	R.HEVTAVFAADAM[147.04]AR.L	sp|A1L0T0|ILVBL_HUMAN,tr|E9PJS0|E9PJS0_HUMAN,tr|E9PL44|E9PL44_HUMAN	3	1503.71
1	20180711_FAM_02.38609.38609.3	0.000262	12/120	R.KYTLPPGVDPTQVSSSLSPEGTLTVEAPMPK.L	sp|P04792|HSPB1_HUMAN	1	3225.65
0.9896	20180711_FAM_02.38610.38610.2	0.00476	2023-05-14	K.DFLIPIGK.A	sp|P11177|ODPB_HUMAN,tr|C9J634|C9J634_HUMAN,tr|F8WF02|F8WF02_HUMAN,sp|P11177-2|ODPB_HUMAN,sp|P11177-3|ODPB_HUMAN	5	901.527
0.9647	20180711_FAM_02.38612.38612.2	0.165	1934-02-01	R.TSQNSELNNMQDLVEDYK.K	sp|P35908|K22E_HUMAN	1	2126.94
0.1527	20180711_FAM_02.38614.38614.3	0.925	1992-02-01	R.TGAEVDITGMTMLLQNLGYSVDVK.K	sp|P29466|CASP1_HUMAN,tr|B4DVD8|B4DVD8_HUMAN,tr|G3V169|G3V169_HUMAN,tr|H0YEC7|H0YEC7_HUMAN,sp|P29466-2|CASP1_HUMAN,sp|P29466-3|CASP1_HUMAN,sp|P29466-4|CASP1_HUMAN	7	2554.27
1	20180711_FAM_02.38620.38620.2	1.14e-07	13/20	R.FFDEESYSLLR.K	sp|P51571|SSRD_HUMAN,tr|A6NLM8|A6NLM8_HUMAN	2	1404.66
1	20180711_FAM_02.38622.38622.2	3.61e-07	2023-10-24	R.QAALQVAEGFISR.M	sp|P40121|CAPG_HUMAN,tr|H7C0X8|H7C0X8_HUMAN,sp|P40121-2|CAPG_HUMAN	3	1388.74
1	20180711_FAM_02.38623.38623.3	4.34e-06	16/60	K.TLNDELEIIEGM[147.04]KFDR.G	sp|P10809|CH60_HUMAN,tr|E7ESH4|E7ESH4_HUMAN,tr|E7EXB4|E7EXB4_HUMAN	3	1937.94
0.9699	20180711_FAM_02.38625.38625.3	0.111	1972-05-01	R.VTTMDAELEFAIQPNTTGK.Q	sp|P15311|EZRI_HUMAN,sp|P26038|MOES_HUMAN,sp|P35241|RADI_HUMAN,tr|E7EQR4|E7EQR4_HUMAN,tr|E9PNP4|E9PNP4_HUMAN,sp|P35241-3|RADI_HUMAN,sp|P35241-5|RADI_HUMAN	7	2065
0.9534	20180711_FAM_02.38626.38626.3	0.0233	3/112	K.TM[147.04]LEDLGM[147.04]DDEGDDDPVPLPNVNAAILKK.-	tr|E5RI56|E5RI56_HUMAN,sp|P63208|SKP1_HUMAN,tr|E5RGM3|E5RGM3_HUMAN,tr|E5RJR5|E5RJR5_HUMAN,tr|E7ERH2|E7ERH2_HUMAN,tr|F8W8N3|F8W8N3_HUMAN,sp|P63208-2|SKP1_HUMAN	7	3156.48
0.9225	20180711_FAM_02.38628.38628.2	0.0372	1932-02-01	K.STGFETLVVTSEDGITK.L	sp|O75521|ECI2_HUMAN,tr|A0A0C4DGA2|A0A0C4DGA2_HUMAN,tr|C9JB63|C9JB63_HUMAN,tr|F1LLU7|F1LLU7_HUMAN,tr|F8WAW4|F8WAW4_HUMAN,sp|O75521-2|ECI2_HUMAN	6	1782.89
0.9999	20180711_FAM_02.38630.38630.3	0.00519	1948-08-01	K.VHEYNVLLETLSR.T	sp|P30533|AMRP_HUMAN	1	1571.83
0.4005	20180711_FAM_02.38634.38634.4	0.027	1996-10-01	R.THNLEPYFESFINNLRR.R	sp|P04264|K2C1_HUMAN	1	2149.07
1	20180711_FAM_02.38635.38635.3	1.65e-09	18/68	K.VDIDVPDVDVQGPDWHLK.M	sp|Q09666|AHNK_HUMAN	1	2046.01
0.9999	20180711_FAM_02.38636.38636.2	3.3e-06	2023-06-16	K.SYLYFTQFK.A	sp|Q969H8|MYDGF_HUMAN,tr|M0QXF7|M0QXF7_HUMAN,tr|M0QYN0|M0QYN0_HUMAN	3	1195.59
0.9909	20180711_FAM_02.38638.38638.4	0.00292	12/114	R.ARFEELNADLFRGTLDPVEK.A	sp|P11142|HSP7C_HUMAN,tr|A8K7Q2|A8K7Q2_HUMAN,tr|E9PKE3|E9PKE3_HUMAN,tr|E9PN89|E9PN89_HUMAN,tr|E9PNE6|E9PNE6_HUMAN,sp|P11142-2|HSP7C_HUMAN	6	2319.19
0.3617	20180711_FAM_02.38640.38640.3	3.64	1976-05-01	R.ARFEELNADLFRGTLDPVEK.A	sp|P11142|HSP7C_HUMAN,tr|A8K7Q2|A8K7Q2_HUMAN,tr|E9PKE3|E9PKE3_HUMAN,tr|E9PN89|E9PN89_HUMAN,tr|E9PNE6|E9PNE6_HUMAN,sp|P11142-2|HSP7C_HUMAN	6	2319.19
0.9973	20180711_FAM_02.38641.38641.4	0.0156	5/222	K.GVTIPYRPKPSSSPVIFAGGQAYTIQGQYAIPQPDLTK.L	tr|F8VRH0|F8VRH0_HUMAN,sp|Q15366-4|PCBP2_HUMAN,sp|Q15366-5|PCBP2_HUMAN,sp|Q15366-7|PCBP2_HUMAN,sp|Q15366-8|PCBP2_HUMAN	5	4045.13
1	20180711_FAM_02.38642.38642.2	3.09e-09	2023-09-22	K.LVAIVDVIDQNR.A	sp|P50914|RL14_HUMAN,tr|E7EPB3|E7EPB3_HUMAN	2	1353.76
0.914	20180711_FAM_02.38643.38643.3	1.44	1976-03-01	R.VVALSM[147.04]SPVDDTFISGSLDK.T	sp|Q6UXN9|WDR82_HUMAN	1	2096.03
0.3944	20180711_FAM_02.38654.38654.2	0.028	2023-08-20	R.FFDEESYSLLR.K	sp|P51571|SSRD_HUMAN,tr|A6NLM8|A6NLM8_HUMAN	2	1404.66
1	20180711_FAM_02.38658.38658.3	0.000269	15/48	R.QAALQVAEGFISR.M	sp|P40121|CAPG_HUMAN,tr|H7C0X8|H7C0X8_HUMAN,sp|P40121-2|CAPG_HUMAN	3	1388.74
1	20180711_FAM_02.38669.38669.3	8.09e-07	27/80	R.LLSRPQDALEGVVLSPSLEAR.V	sp|Q9NVI7|ATD3A_HUMAN,tr|H0Y2W2|H0Y2W2_HUMAN,sp|Q9NVI7-2|ATD3A_HUMAN,sp|Q9NVI7-3|ATD3A_HUMAN	4	2249.24
0.0885	20180711_FAM_02.38675.38675.4	1.49	6/174	R.DTIPTEGRSTDEAQGGKTSSVTIPELDDNK.A	sp|P25054|APC_HUMAN,sp|P25054-2|APC_HUMAN,sp|P25054-3|APC_HUMAN	3	3160.5
1	20180711_FAM_02.38676.38676.3	6.37e-07	14/56	R.KGTDVNVFNTILTTR.S	sp|P04083|ANXA1_HUMAN	1	1677.9
0.9997	20180711_FAM_02.38677.38677.3	0.000232	1968-10-01	K.SSILLDVKPWDDETDMAK.L	sp|P24534|EF1B_HUMAN	1	2061.99
0.7078	20180711_FAM_02.38679.38679.3	0.487	1992-04-01	R.VETGVLKPGM[147.04]VVTFAPVNVTTEVK.S	sp|P68104|EF1A1_HUMAN,sp|Q5VTE0|EF1A3_HUMAN,tr|A0A087WVQ9|A0A087WVQ9_HUMAN,sp|P68104-2|EF1A1_HUMAN	4	2530.37
1	20180711_FAM_02.38681.38681.3	0.00111	1952-09-01	R.NEGTATYAAAVLFR.L	sp|P14923|PLAK_HUMAN	1	1482.75
1	20180711_FAM_02.38688.38688.4	0.000132	1984-10-01	K.AFVDFLSDEIKEERK.L	sp|Q07021|C1QBP_HUMAN	1	1824.93
0.0931	20180711_FAM_02.38690.38690.2	0.144	2023-05-16	K.TQIIQDFLR.K	sp|P49916|DNLI3_HUMAN,tr|K7ENR9|K7ENR9_HUMAN,tr|K7EQB6|K7EQB6_HUMAN,tr|K7ERZ5|K7ERZ5_HUMAN,sp|P49916-2|DNLI3_HUMAN,sp|P49916-3|DNLI3_HUMAN,sp|P49916-4|DNLI3_HUMAN	7	1132.62
0.9999	20180711_FAM_02.38699.38699.2	0.000144	2023-08-14	R.FYTIEILK.V	sp|P12273|PIP_HUMAN	1	1025.58
0.9682	20180711_FAM_02.38700.38700.3	0.0145	1964-06-01	R.THNLEPYFESFINNLRR.R	sp|P04264|K2C1_HUMAN	1	2149.07
1	20180711_FAM_02.38701.38701.3	3.34e-08	1956-12-01	K.KIEDNNTLVFIVDVK.A	sp|P62750|RL23A_HUMAN,tr|A8MUS3|A8MUS3_HUMAN,tr|H7BY10|H7BY10_HUMAN,tr|K7EJV9|K7EJV9_HUMAN,tr|K7EMA7|K7EMA7_HUMAN,tr|K7ERT8|K7ERT8_HUMAN	6	1745.96
0.9999	20180711_FAM_02.38702.38702.4	0.0014	14/114	R.RKDGVFLYFEDNAGVIVNNK.G	sp|P62829|RL23_HUMAN,tr|J3KT29|J3KT29_HUMAN,tr|J3KTJ3|J3KTJ3_HUMAN	3	2297.18
0.9998	20180711_FAM_02.38704.38704.2	8.96e-06	1934-04-01	K.AFLASPEYVNLPINGNGK.Q	sp|P09211|GSTP1_HUMAN,tr|A8MX94|A8MX94_HUMAN	2	1902.98
0.9524	20180711_FAM_02.38706.38706.3	0.0355	1992-04-01	R.VETGVLKPGM[147.04]VVTFAPVNVTTEVK.S	sp|P68104|EF1A1_HUMAN,sp|Q5VTE0|EF1A3_HUMAN,tr|A0A087WVQ9|A0A087WVQ9_HUMAN,sp|P68104-2|EF1A1_HUMAN	4	2530.37
0.7708	20180711_FAM_02.38707.38707.3	0.387	1976-05-01	K.EALNLAQMQEQTLQLEQQSK.L	sp|Q5T9A4|ATD3B_HUMAN	1	2329.16
1	20180711_FAM_02.38717.38717.3	1.35e-05	6/108	R.FGGEHVPNSPFQVTALAGDQPSVQPPLR.S	sp|P21333|FLNA_HUMAN,tr|A0A087WWY3|A0A087WWY3_HUMAN,tr|H0Y5F3|H0Y5F3_HUMAN,sp|P21333-2|FLNA_HUMAN,tr|Q60FE5|Q60FE5_HUMAN	5	2944.48
1	20180711_FAM_02.38721.38721.2	4.16e-07	2023-10-26	K.LLDAVDTYIPVPAR.D	sp|P49411|EFTU_HUMAN	1	1541.85
0.9972	20180711_FAM_02.38725.38725.2	0.00467	2023-03-30	K.QLAQIDGTLSTIEFQR.E	sp|Q9H444|CHM4B_HUMAN	1	1818.95
1	20180711_FAM_02.38732.38732.2	1.49e-08	14/26	R.NEGTATYAAAVLFR.L	sp|P14923|PLAK_HUMAN	1	1482.75
1	20180711_FAM_02.38736.38736.2	4.6e-08	2023-10-28	K.TTGFGM[147.04]IYDSLDYAK.K	sp|P62847|RS24_HUMAN,tr|A0A087WUS0|A0A087WUS0_HUMAN,tr|E7ETK0|E7ETK0_HUMAN,sp|P62847-2|RS24_HUMAN,sp|P62847-3|RS24_HUMAN,sp|P62847-4|RS24_HUMAN	6	1696.77
0.9662	20180711_FAM_02.38740.38740.2	0.141	1936-02-01	K.TQPYDVYDQVEFDVPVGSR.G	sp|O75306|NDUS2_HUMAN,sp|O75306-2|NDUS2_HUMAN	2	2213.03
0.5221	20180711_FAM_02.38741.38741.2	8.14	2023-01-30	K.M[147.04]DATSYSSIASEFGVR.G	sp|Q96JJ7|TMX3_HUMAN,tr|B4DIE3|B4DIE3_HUMAN,tr|H3BPB3|H3BPB3_HUMAN,sp|Q96JJ7-2|TMX3_HUMAN	4	1735.77
1	20180711_FAM_02.38749.38749.2	3.46e-07	2023-11-24	R.TVQSLEIDLDSMR.N	sp|P05783|K1C18_HUMAN,tr|F8VZY9|F8VZY9_HUMAN	2	1505.74
1	20180711_FAM_02.38750.38750.3	0.000236	1976-09-01	K.EALNLAQMQEQTLQLEQQSK.L	sp|Q5T9A4|ATD3B_HUMAN	1	2329.16
1	20180711_FAM_02.38753.38753.3	6.22e-06	6/124	R.GGGGSFGYSYGGGSGGGFSASSLGGGFGGGSR.G	sp|P35527|K1C9_HUMAN	1	2704.15
0.6452	20180711_FAM_02.38757.38757.3	0.682	3/116	R.SPNPEGINIYEPAPPTGPTQRPLETLGNFR.G	sp|Q6ZVX7|FBX50_HUMAN	1	3261.64
1	20180711_FAM_02.38762.38762.3	0.00148	1968-12-01	R.VLQALGSEPIQYAVPVVK.Y	sp|O00159|MYO1C_HUMAN,tr|F5H6E2|F5H6E2_HUMAN,sp|O00159-2|MYO1C_HUMAN,sp|O00159-3|MYO1C_HUMAN	4	1910.09
1	20180711_FAM_02.38767.38767.2	3.47e-08	18/24	R.EVTINQSLLAPLR.L	sp|P08729|K2C7_HUMAN	1	1452.83
1	20180711_FAM_02.38769.38769.2	1.93e-09	1934-10-01	R.VLQALGSEPIQYAVPVVK.Y	sp|O00159|MYO1C_HUMAN,tr|F5H6E2|F5H6E2_HUMAN,sp|O00159-2|MYO1C_HUMAN,sp|O00159-3|MYO1C_HUMAN	4	1910.09
1	20180711_FAM_02.38774.38774.3	0.000267	1936-09-01	R.DFLLKPELLR.A	sp|O00148|DX39A_HUMAN,sp|Q13838|DX39B_HUMAN,tr|A0A0A0MT12|A0A0A0MT12_HUMAN,tr|A0A0G2JHN7|A0A0G2JHN7_HUMAN,tr|A0A0G2JJL7|A0A0G2JJL7_HUMAN,tr|F6QYI9|F6QYI9_HUMAN,tr|F6R6M7|F6R6M7_HUMAN,tr|F6S2B7|F6S2B7_HUMAN,tr|F6S4E6|F6S4E6_HUMAN,tr|F6SXL5|F6SXL5_HUMAN,tr|F6TRA5|F6TRA5_HUMAN,tr|F6U6E2|F6U6E2_HUMAN,tr|F6WLT2|F6WLT2_HUMAN,tr|K7EIL8|K7EIL8_HUMAN,tr|K7EL56|K7EL56_HUMAN,tr|K7EN69|K7EN69_HUMAN,tr|K7ENP6|K7ENP6_HUMAN,tr|K7EPJ3|K7EPJ3_HUMAN,tr|K7EQN7|K7EQN7_HUMAN,sp|O00148-2|DX39A_HUMAN,sp|O00148-3|DX39A_HUMAN,sp|Q13838-2|DX39B_HUMAN,tr|Q5STU3|Q5STU3_HUMAN	23	1242.73
1	20180711_FAM_02.38784.38784.4	3.61e-10	37/174	R.TTGIVM[147.04]DSGDGVTHTVPIYEGYALPHAILR.L	sp|P60709|ACTB_HUMAN,sp|P63261|ACTG_HUMAN,tr|I3L1U9|I3L1U9_HUMAN,tr|I3L3I0|I3L3I0_HUMAN,tr|I3L4N8|I3L4N8_HUMAN	5	3198.6
1	20180711_FAM_02.38785.38785.2	1.07e-05	13/20	K.VTGEVLDILTR.L	sp|O75955|FLOT1_HUMAN,tr|A0A140T974|A0A140T974_HUMAN,tr|A0A140T9R1|A0A140T9R1_HUMAN,tr|A0A140T9W4|A0A140T9W4_HUMAN,sp|O75955-2|FLOT1_HUMAN	5	1214.69
1	20180711_FAM_02.38786.38786.3	1.53e-05	1948-11-01	R.TVQSLEIDLDSMR.N	sp|P05783|K1C18_HUMAN,tr|F8VZY9|F8VZY9_HUMAN	2	1505.74
0.9808	20180711_FAM_02.38792.38792.3	0.0128	3/120	K.TEQGGAHFSVSSLAEGSVTSVGSVNPAENFR.V	sp|P13010|XRCC5_HUMAN	1	3120.47
0.9962	20180711_FAM_02.38793.38793.2	0.00415	2023-05-22	R.ALWEETSFQLDR.L	sp|O15067|PUR4_HUMAN,tr|H0YGH1|H0YGH1_HUMAN	2	1493.72
0.9998	20180711_FAM_02.38794.38794.2	0.000732	2023-05-18	R.IIVAIDGWPR.N	sp|Q9Y2L1|RRP44_HUMAN,tr|F2Z2C0|F2Z2C0_HUMAN,tr|G3V1J5|G3V1J5_HUMAN,sp|Q9Y2L1-2|RRP44_HUMAN	4	1138.65
0.9987	20180711_FAM_02.38796.38796.2	0.0107	2023-06-18	R.QVSITGFFQR.K	sp|Q15054|DPOD3_HUMAN,tr|H0YEX7|H0YEX7_HUMAN,sp|Q15054-2|DPOD3_HUMAN,sp|Q15054-3|DPOD3_HUMAN	4	1181.62
0.9999	20180711_FAM_02.38802.38802.2	3.4e-05	2023-08-16	R.VLEALLPLK.G	sp|P49327|FAS_HUMAN,tr|A0A0U1RQF0|A0A0U1RQF0_HUMAN	2	994.643
0.9996	20180711_FAM_02.38803.38803.2	5.17e-05	2023-06-14	K.FITIFGTR.S	sp|P08758|ANXA5_HUMAN,tr|D6RBE9|D6RBE9_HUMAN,tr|D6RBL5|D6RBL5_HUMAN	3	953.534
0.9998	20180711_FAM_02.38804.38804.2	1.77e-05	2023-07-28	R.AIELATTLDESLTNR.N	sp|Q9BXJ9|NAA15_HUMAN,tr|A0A0B4J1W3|A0A0B4J1W3_HUMAN	2	1645.85
1	20180711_FAM_02.38808.38808.3	0.00256	6/100	R.RLLEDGEDFNLGDALDSSNSMQTIQK.T	sp|P05783|K1C18_HUMAN	1	2895.36
1	20180711_FAM_02.38814.38814.3	1.31e-09	31/96	R.LLEDGEDFNLGDALDSSNSM[147.04]QTIQK.T	sp|P05783|K1C18_HUMAN	1	2755.25
1	20180711_FAM_02.38815.38815.4	3.14e-06	16/120	R.LLSRPQDALEGVVLSPSLEAR.V	sp|Q9NVI7|ATD3A_HUMAN,tr|H0Y2W2|H0Y2W2_HUMAN,sp|Q9NVI7-2|ATD3A_HUMAN,sp|Q9NVI7-3|ATD3A_HUMAN	4	2249.24
1	20180711_FAM_02.38816.38816.3	5.86e-07	1972-10-01	K.TQPYDVYDQVEFDVPVGSR.G	sp|O75306|NDUS2_HUMAN,sp|O75306-2|NDUS2_HUMAN	2	2213.03
0.9975	20180711_FAM_02.38831.38831.3	0.0278	1988-05-01	K.SIVEGIIEEEEEDEEGSESISKR.K	sp|Q9Y570|PPME1_HUMAN,sp|Q9Y570-2|PPME1_HUMAN,sp|Q9Y570-4|PPME1_HUMAN	3	2592.19
0.9997	20180711_FAM_02.38834.38834.2	1.73e-06	2023-06-30	R.IHFPLATYAPVISAEK.A	sp|P68363|TBA1B_HUMAN,sp|P68366|TBA4A_HUMAN,sp|Q13748|TBA3C_HUMAN,sp|Q6PEY2|TBA3E_HUMAN,sp|Q71U36|TBA1A_HUMAN,sp|Q9BQE3|TBA1C_HUMAN,tr|A0A1W2PQM2|A0A1W2PQM2_HUMAN,tr|C9JDS9|C9JDS9_HUMAN,tr|F5H5D3|F5H5D3_HUMAN,tr|F8VVB9|F8VVB9_HUMAN,sp|P68363-2|TBA1B_HUMAN,sp|P68366-2|TBA4A_HUMAN,sp|Q13748-2|TBA3C_HUMAN,sp|Q71U36-2|TBA1A_HUMAN	14	1755.96
0.3273	20180711_FAM_02.38841.38841.3	0.252	1996-03-01	K.AELQLPPPPPPGHYGAWAAQELQAK.L	sp|Q13435|SF3B2_HUMAN,tr|E9PJ04|E9PJ04_HUMAN,tr|E9PJT3|E9PJT3_HUMAN,tr|E9PPJ0|E9PPJ0_HUMAN,tr|H0YCG1|H0YCG1_HUMAN	5	2665.37
1	20180711_FAM_02.38847.38847.3	2.16e-07	21/60	R.IHFPLATYAPVISAEK.A	sp|P68363|TBA1B_HUMAN,sp|P68366|TBA4A_HUMAN,sp|Q13748|TBA3C_HUMAN,sp|Q6PEY2|TBA3E_HUMAN,sp|Q71U36|TBA1A_HUMAN,sp|Q9BQE3|TBA1C_HUMAN,tr|A0A1W2PQM2|A0A1W2PQM2_HUMAN,tr|C9JDS9|C9JDS9_HUMAN,tr|F5H5D3|F5H5D3_HUMAN,tr|F8VVB9|F8VVB9_HUMAN,sp|P68363-2|TBA1B_HUMAN,sp|P68366-2|TBA4A_HUMAN,sp|Q13748-2|TBA3C_HUMAN,sp|Q71U36-2|TBA1A_HUMAN	14	1755.96
1	20180711_FAM_02.38848.38848.3	3.57e-10	13/116	R.TTGIVM[147.04]DSGDGVTHTVPIYEGYALPHAILR.L	sp|P60709|ACTB_HUMAN,sp|P63261|ACTG_HUMAN,tr|I3L1U9|I3L1U9_HUMAN,tr|I3L3I0|I3L3I0_HUMAN,tr|I3L4N8|I3L4N8_HUMAN	5	3198.6
1	20180711_FAM_02.38849.38849.3	9.75e-08	16/72	R.RPTPQDSPIFLPVDDTSFR.W	sp|P49327|FAS_HUMAN,tr|A0A0U1RQF0|A0A0U1RQF0_HUMAN	2	2187.1
1	20180711_FAM_02.38850.38850.2	4.36e-10	1936-10-01	R.SSPAAFINPPIGTVTPALK.L	sp|Q9BY77|PDIP3_HUMAN,tr|F6VRR5|F6VRR5_HUMAN,tr|F8WCX5|F8WCX5_HUMAN,tr|F8WEE2|F8WEE2_HUMAN,tr|Q6R954|Q6R954_HUMAN,tr|Q8WUT1|Q8WUT1_HUMAN,sp|Q9BY77-2|PDIP3_HUMAN	7	1880.04
0.9999	20180711_FAM_02.38852.38852.4	3.33e-06	9/222	K.GILGYTEHQVVSSDFNSDTHSSTFDAGAGIALNDHFVK.L	sp|P04406|G3P_HUMAN,tr|E7EUT5|E7EUT5_HUMAN,sp|P04406-2|G3P_HUMAN	3	4035.89
0.9997	20180711_FAM_02.38854.38854.3	0.000602	1996-05-01	R.QSLAENSGTTVVYNPYAALSIEQQR.Q	sp|Q9H5Z1|DHX35_HUMAN,tr|F2Z2Z2|F2Z2Z2_HUMAN,tr|Q5THR1|Q5THR1_HUMAN,sp|Q9H5Z1-2|DHX35_HUMAN	4	2738.35
0.8652	20180711_FAM_02.38856.38856.2	0.546	1932-02-01	K.SMAASGNLGHTPFVDEL.-	sp|P22695|QCR2_HUMAN	1	1744.81
1	20180711_FAM_02.38863.38863.3	7.25e-10	29/60	R.HGVQELEIELQSQLSK.K	sp|P35527|K1C9_HUMAN,tr|K7EQQ3|K7EQQ3_HUMAN	2	1836.96
1	20180711_FAM_02.38867.38867.3	0.000236	1972-12-01	R.EIFDSRGNPTVEVDLFTSK.G	sp|P06733|ENOA_HUMAN,tr|K7EM90|K7EM90_HUMAN	2	2153.06
1	20180711_FAM_02.38868.38868.3	0.000207	1976-06-01	K.ELDPTNM[147.04]TYITNQAAVYFEK.G	sp|P31948|STIP1_HUMAN,sp|P31948-2|STIP1_HUMAN,sp|P31948-3|STIP1_HUMAN	3	2363.1
0.9554	20180711_FAM_02.38872.38872.3	0.0609	1988-05-01	R.ITSGPFEPDLYKSEMEVQDAELK.A	sp|Q9UQ80|PA2G4_HUMAN,sp|Q9UQ80-2|PA2G4_HUMAN	2	2625.25
0.9397	20180711_FAM_02.38873.38873.3	0.657	1996-03-01	K.ADIDISGPNVDVDVPDVNIEGPDAK.L	sp|Q09666|AHNK_HUMAN	1	2563.23
0.1122	20180711_FAM_02.38883.38883.2	2.3	2023-04-26	K.LGNPKNRNPAFMNR.A	sp|Q6ZTQ4|CDHR3_HUMAN,tr|E7EQG5|E7EQG5_HUMAN	2	1627.84
0.9997	20180711_FAM_02.38885.38885.3	0.000464	1980-07-01	K.AVGGLGKLGKDAVEDLESVGK.G	sp|P81605|DCD_HUMAN,sp|P81605-2|DCD_HUMAN	2	2041.11
0.9997	20180711_FAM_02.38888.38888.3	0.00881	1948-08-01	R.IDILDSALLRPGR.L	sp|P62195|PRS8_HUMAN,sp|P62195-2|PRS8_HUMAN	2	1437.83
0.3207	20180711_FAM_02.38889.38889.2	0.00525	2023-08-22	K.SLNNQFASFIDK.V	sp|P04264|K2C1_HUMAN	1	1382.68
0.0938	20180711_FAM_02.38890.38890.4	6.17	2/180	R.C[160.03]VGKC[160.03]QKC[160.03]TETHGVYPELANLSSDM[147.04]GFSFFF.-	sp|Q6N021-2|TET2_HUMAN	1	3631.59
1	20180711_FAM_02.38899.38899.3	7.47e-06	22/76	K.IITHPNFNGNTLDNDIM[147.04]LIK.L	sp|TRYP_PIG|	1	2298.17
1	20180711_FAM_02.38901.38901.3	2.36e-07	13/60	R.SNMDNM[147.04]FESYINNLRR.Q	sp|P05787|K2C8_HUMAN,tr|F8VP67|F8VP67_HUMAN,tr|F8VUG2|F8VUG2_HUMAN,tr|F8W1U3|F8W1U3_HUMAN,sp|P05787-2|K2C8_HUMAN	5	2018.89
1	20180711_FAM_02.38902.38902.4	5.55e-07	14/222	K.GILGYTEHQVVSSDFNSDTHSSTFDAGAGIALNDHFVK.L	sp|P04406|G3P_HUMAN,tr|E7EUT5|E7EUT5_HUMAN,sp|P04406-2|G3P_HUMAN	3	4035.89
1	20180711_FAM_02.38903.38903.2	6.35e-08	14/28	R.LDLDLTADSQPPVFK.V	sp|Q13263|TIF1B_HUMAN,tr|M0R0K9|M0R0K9_HUMAN,sp|Q13263-2|TIF1B_HUMAN	3	1657.86
1	20180711_FAM_02.38904.38904.3	0.00152	11/136	R.GGM[147.04]GSGGLATGIAGGLAGMGGIQNEKETMQSLNDR.L	sp|P05783|K1C18_HUMAN,tr|F8VZY9|F8VZY9_HUMAN	2	3350.57
0.9998	20180711_FAM_02.38905.38905.4	8.91e-05	15/96	R.WVTYFNKPDIDAWELRK.G	sp|P20674|COX5A_HUMAN,tr|H3BNX8|H3BNX8_HUMAN,tr|H3BRI0|H3BRI0_HUMAN	3	2180.11
0.9999	20180711_FAM_02.38907.38907.3	2.27e-05	8/124	R.GGGGSFGYSYGGGSGGGFSASSLGGGFGGGSR.G	sp|P35527|K1C9_HUMAN	1	2704.15
0.4583	20180711_FAM_02.38912.38912.3	0.00645	2/140	R.GAM[147.04]PPAPVPAGTPAPPGPATMMPDGTLGLTPPTTER.F	sp|Q15233|NONO_HUMAN,sp|Q15233-2|NONO_HUMAN	2	3466.69
0.9992	20180711_FAM_02.38916.38916.2	0.0391	2023-06-12	R.IQLLVFK.H	sp|Q9Y262|EIF3L_HUMAN,tr|B0QY89|B0QY89_HUMAN,tr|B0QY90|B0QY90_HUMAN,sp|Q9Y262-2|EIF3L_HUMAN	4	859.553
0.9943	20180711_FAM_02.38921.38921.2	8.63e-05	1948-02-01	R.LLEDGEDFNLGDALDSSNSM[147.04]QTIQK.T	sp|P05783|K1C18_HUMAN	1	2755.25
0.1013	20180711_FAM_02.38922.38922.3	0.0141	1976-11-01	K.IITHPNFNGNTLDNDIMLIK.L	sp|TRYP_PIG|	1	2282.17
1	20180711_FAM_02.38923.38923.3	9.65e-07	18/76	R.AFVHWYVGEGMEEGEFSEAR.E	sp|P68363|TBA1B_HUMAN,sp|P68366|TBA4A_HUMAN,sp|Q13748|TBA3C_HUMAN,sp|Q6PEY2|TBA3E_HUMAN,sp|Q71U36|TBA1A_HUMAN,sp|Q9BQE3|TBA1C_HUMAN,sp|Q9NY65|TBA8_HUMAN,tr|C9J2C0|C9J2C0_HUMAN,tr|F5H5D3|F5H5D3_HUMAN,sp|P68363-2|TBA1B_HUMAN,sp|P68366-2|TBA4A_HUMAN,sp|Q71U36-2|TBA1A_HUMAN,sp|Q9NY65-2|TBA8_HUMAN	13	2329.01
0.9999	20180711_FAM_02.38924.38924.2	0.00141	2023-11-16	R.SEIDLLDIR.T	sp|P12429|ANXA3_HUMAN,tr|D6RA82|D6RA82_HUMAN	2	1072.58
1	20180711_FAM_02.38925.38925.3	5.63e-07	14/84	K.IDNSQVESGSLEDDWDFLPPKK.L	sp|P27797|CALR_HUMAN,tr|K7EJB9|K7EJB9_HUMAN	2	2518.19
0.0991	20180711_FAM_02.38926.38926.2	0.115	2023-02-14	R.GHYITIVK.S	sp|P62068|UBP46_HUMAN,tr|H7BZK6|H7BZK6_HUMAN,sp|P62068-2|UBP46_HUMAN,sp|P62068-3|UBP46_HUMAN,sp|P62068-4|UBP46_HUMAN	5	929.534
0.9997	20180711_FAM_02.38927.38927.2	9.66e-05	2023-06-14	R.SIISMFDR.E	sp|O75340|PDCD6_HUMAN,sp|O75340-2|PDCD6_HUMAN	2	967.48
0.9995	20180711_FAM_02.38931.38931.2	0.00912	2023-06-22	R.YSLTYIYTGLSK.H	sp|P25311|ZA2G_HUMAN,tr|C9JEV0|C9JEV0_HUMAN	2	1407.73
0.9993	20180711_FAM_02.38933.38933.2	0.00308	2023-06-18	K.LNFELTDALK.T	sp|P23786|CPT2_HUMAN,tr|A0A1B0GTB8|A0A1B0GTB8_HUMAN,tr|A0A1B0GV75|A0A1B0GV75_HUMAN,tr|A0A1B0GVF3|A0A1B0GVF3_HUMAN,tr|A0A1B0GWC0|A0A1B0GWC0_HUMAN	5	1162.62
0.9998	20180711_FAM_02.38940.38940.2	0.00191	2023-08-14	R.AENFFILR.R	tr|A0A0A6YYG9|A0A0A6YYG9_HUMAN,sp|P59998|ARPC4_HUMAN,tr|F8WCF6|F8WCF6_HUMAN,tr|F8WDD7|F8WDD7_HUMAN,sp|P59998-2|ARPC4_HUMAN,sp|P59998-3|ARPC4_HUMAN,sp|P59998-4|ARPC4_HUMAN,tr|R4GN08|R4GN08_HUMAN	8	1008.54
1	20180711_FAM_02.38944.38944.3	1.28e-09	11/120	R.SLVGLGGTKSISISVAGGGGGFGAAGGFGGR.G	sp|P35908|K22E_HUMAN	1	2650.38
0.8348	20180711_FAM_02.38945.38945.3	0.0083	1996-05-01	R.YNFPNPNPFVEDDM[147.04]DKNEIASVAYR.Y	sp|O15371|EIF3D_HUMAN,sp|O15371-2|EIF3D_HUMAN,sp|O15371-3|EIF3D_HUMAN	3	2960.33
0.9993	20180711_FAM_02.38946.38946.2	0.0491	2023-07-14	K.GLLQLQWK.Q	sp|O94826|TOM70_HUMAN	1	984.576
0.9994	20180711_FAM_02.38947.38947.2	0.00121	2023-08-18	R.SIPMTVDFIR.L	sp|P00492|HPRT_HUMAN	1	1177.62
1	20180711_FAM_02.38952.38952.3	2.63e-09	26/60	K.TLNDELEIIEGM[147.04]KFDR.G	sp|P10809|CH60_HUMAN,tr|E7ESH4|E7ESH4_HUMAN,tr|E7EXB4|E7EXB4_HUMAN	3	1937.94
1	20180711_FAM_02.38953.38953.5	6.91e-09	22/296	K.GILGYTEHQVVSSDFNSDTHSSTFDAGAGIALNDHFVK.L	sp|P04406|G3P_HUMAN,tr|E7EUT5|E7EUT5_HUMAN,sp|P04406-2|G3P_HUMAN	3	4035.89
1	20180711_FAM_02.38956.38956.4	1.65e-08	15/204	R.GGM[147.04]GSGGLATGIAGGLAGMGGIQNEKETMQSLNDR.L	sp|P05783|K1C18_HUMAN,tr|F8VZY9|F8VZY9_HUMAN	2	3350.57
1	20180711_FAM_02.38959.38959.3	0.00128	1968-10-01	K.QFVVFEGNHYFYSPYPTK.T	sp|P04843|RPN1_HUMAN	1	2222.05
0.9962	20180711_FAM_02.38965.38965.2	0.0167	2023-03-30	R.GYSYDLEVEQAYDLAR.R	sp|P28074|PSB5_HUMAN,sp|P28074-3|PSB5_HUMAN	2	1890.86
0.0633	20180711_FAM_02.38968.38968.3	6.55	1988-02-01	R.VTGAALIPPPGGTSLTSLGQAAQ.-	sp|Q9BU61|NDUF3_HUMAN,sp|Q9BU61-2|NDUF3_HUMAN	2	2106.13
0.6305	20180711_FAM_02.38969.38969.2	0.213	2023-02-18	R.DLPQDPVELA.-	tr|K7EPL5|K7EPL5_HUMAN,sp|Q9BQ95|ECSIT_HUMAN,tr|J3KTF5|J3KTF5_HUMAN,tr|K7EJG5|K7EJG5_HUMAN,tr|K7EN32|K7EN32_HUMAN,sp|Q9BQ95-2|ECSIT_HUMAN,sp|Q9BQ95-4|ECSIT_HUMAN	7	1095.54
1	20180711_FAM_02.38970.38970.4	0.0119	3/210	R.GAMPPAPVPAGTPAPPGPATMM[147.04]PDGTLGLTPPTTER.F	sp|Q15233|NONO_HUMAN,sp|Q15233-2|NONO_HUMAN	2	3466.69
1	20180711_FAM_02.38977.38977.3	2.34e-05	1952-11-01	R.VFVHYTGWLLDGTK.F	sp|Q02790|FKBP4_HUMAN,tr|F5H1U3|F5H1U3_HUMAN	2	1634.85
0.9999	20180711_FAM_02.38979.38979.2	1.1e-07	2023-09-22	K.VM[147.04]EETLSYLLGR.K	sp|P05089|ARGI1_HUMAN,sp|P05089-2|ARGI1_HUMAN	2	1425.72
1	20180711_FAM_02.38984.38984.4	6.69e-06	12/162	K.VANDNAPEHALRPGFLSTFALATDQGSK.L	sp|Q9UHA4|LTOR3_HUMAN	1	2926.46
0.9999	20180711_FAM_02.38993.38993.2	1.7e-05	2023-06-26	K.SYFSEEGIGYNIIR.V	sp|P04062|GLCM_HUMAN,tr|A0A0G2JLB3|A0A0G2JLB3_HUMAN,tr|A0A0G2JNZ5|A0A0G2JNZ5_HUMAN,sp|P04062-2|GLCM_HUMAN,sp|P04062-4|GLCM_HUMAN	5	1646.79
0.312	20180711_FAM_02.39000.39000.3	0.193	2/104	K.TYSVEYLDSSKLAGPPATAC[160.03]APAAPAR.D	tr|I3L1Q6|I3L1Q6_HUMAN	1	2763.35
1	20180711_FAM_02.39005.39005.3	5.4e-09	26/80	R.LLSRPQDALEGVVLSPSLEAR.V	sp|Q9NVI7|ATD3A_HUMAN,tr|H0Y2W2|H0Y2W2_HUMAN,sp|Q9NVI7-2|ATD3A_HUMAN,sp|Q9NVI7-3|ATD3A_HUMAN	4	2249.24
0.9087	20180711_FAM_02.39015.39015.2	0.0194	2023-03-30	R.LFVGNLPPDITEEEMR.K	sp|Q15233|NONO_HUMAN,tr|C9IZL7|C9IZL7_HUMAN,tr|C9J4X2|C9J4X2_HUMAN,tr|C9JYS8|C9JYS8_HUMAN	4	1858.91
1	20180711_FAM_02.39019.39019.3	0.0029	1992-09-01	K.YIAENGTDPINNQPLSEEQLIDIK.V	sp|Q9UMS4|PRP19_HUMAN,tr|F5GY56|F5GY56_HUMAN	2	2713.34
0.9974	20180711_FAM_02.39020.39020.2	0.14	2023-08-18	R.IIGYGLPFPK.N	sp|Q9UDY4|DNJB4_HUMAN	1	1103.64
0.9999	20180711_FAM_02.39027.39027.3	0.00118	1956-07-01	R.KGTDVNVFNTILTTR.S	sp|P04083|ANXA1_HUMAN	1	1677.9
1	20180711_FAM_02.39036.39036.4	5.37e-05	11/156	R.TGQHSNKFM[147.04]LVLASNQPEQFDWAINDR.L	sp|Q9NVI7|ATD3A_HUMAN,tr|H0Y2W2|H0Y2W2_HUMAN,sp|Q9NVI7-2|ATD3A_HUMAN,sp|Q9NVI7-3|ATD3A_HUMAN	4	3161.5
0.9999	20180711_FAM_02.39037.39037.2	5.15e-07	2023-07-28	K.GFGFVTFENSADADR.A	sp|O43251|RFOX2_HUMAN,sp|Q9NWB1|RFOX1_HUMAN,tr|A0A087X2B1|A0A087X2B1_HUMAN,tr|A0A0G2JRA5|A0A0G2JRA5_HUMAN,tr|A0A0G2JRD1|A0A0G2JRD1_HUMAN,tr|A0A0G2JSB3|A0A0G2JSB3_HUMAN,tr|A0A286YEU2|A0A286YEU2_HUMAN,tr|B0QYV1|B0QYV1_HUMAN,tr|B0QYY4|B0QYY4_HUMAN,tr|B0QYY7|B0QYY7_HUMAN,tr|B7Z1U7|B7Z1U7_HUMAN,tr|F8VR27|F8VR27_HUMAN,tr|F8VRS4|F8VRS4_HUMAN,tr|F8VZG9|F8VZG9_HUMAN,tr|F8VZY7|F8VZY7_HUMAN,tr|I3L1D4|I3L1D4_HUMAN,tr|J3KNW3|J3KNW3_HUMAN,sp|O43251-10|RFOX2_HUMAN,sp|O43251-2|RFOX2_HUMAN,sp|O43251-3|RFOX2_HUMAN,sp|O43251-4|RFOX2_HUMAN,sp|O43251-5|RFOX2_HUMAN,sp|O43251-6|RFOX2_HUMAN,sp|O43251-7|RFOX2_HUMAN,sp|O43251-8|RFOX2_HUMAN,sp|O43251-9|RFOX2_HUMAN,sp|Q9NWB1-2|RFOX1_HUMAN,sp|Q9NWB1-3|RFOX1_HUMAN,sp|Q9NWB1-4|RFOX1_HUMAN,sp|Q9NWB1-5|RFOX1_HUMAN,tr|S4R3K7|S4R3K7_HUMAN,tr|S4R469|S4R469_HUMAN	32	1631.72
1	20180711_FAM_02.39042.39042.4	0.0175	2/234	K.FLESGGQDGAGDDDDLEDLEEAEEPDMEEDDDQKAVKDEL.-	sp|P07237|PDIA1_HUMAN,tr|H0Y3Z3|H0Y3Z3_HUMAN,tr|H7BZ94|H7BZ94_HUMAN	3	4411.79
0.9893	20180711_FAM_02.39045.39045.2	4.09e-05	1932-02-01	K.ELTTEIDNNIEQISSYK.S	sp|P13645|K1C10_HUMAN	1	1995.96
0.0616	20180711_FAM_02.39053.39053.2	2.22	2023-04-14	K.RTHWKDTL.-	sp|P16415|ZN823_HUMAN,sp|P16415-2|ZN823_HUMAN	2	1055.55
1	20180711_FAM_02.39054.39054.2	2.41e-06	2023-09-20	R.EELSNVLAAMR.K	sp|Q9Y3U8|RL36_HUMAN	1	1231.62
0.5073	20180711_FAM_02.39055.39055.2	0.000131	2023-08-22	K.VDALNDEINFLR.T	sp|P08729|K2C7_HUMAN,tr|A0A1W2PRP1|A0A1W2PRP1_HUMAN	2	1417.72
1	20180711_FAM_02.39056.39056.2	8.8e-07	2023-06-24	R.DFLDM[147.04]NFQSLAM[147.04]K.H	sp|Q8WUF5|IASPP_HUMAN,tr|K7EN03|K7EN03_HUMAN,tr|K7EPP1|K7EPP1_HUMAN	3	1590.71
0.7002	20180711_FAM_02.39057.39057.2	3.2	2023-02-28	K.LLQQALQGMQQHLLK.V	sp|Q16206|ENOX2_HUMAN,tr|A0A0C4DGT9|A0A0C4DGT9_HUMAN,sp|Q16206-2|ENOX2_HUMAN	3	1747.98
0.999	20180711_FAM_02.39060.39060.3	1.13e-05	1972-07-01	K.AENGKLVINGNPITIFQER.D	sp|P04406|G3P_HUMAN,sp|P04406-2|G3P_HUMAN	2	2112.13
0.9999	20180711_FAM_02.39062.39062.2	9.34e-10	1934-07-01	R.TIGTGLVTNTLAMTEEEK.N	sp|P49411|EFTU_HUMAN	1	1906.96
0.6245	20180711_FAM_02.39075.39075.2	5.67	2023-02-28	K.TTGFGM[147.04]IYDSLDYAK.K	sp|P62847|RS24_HUMAN,tr|A0A087WUS0|A0A087WUS0_HUMAN,tr|E7ETK0|E7ETK0_HUMAN,sp|P62847-2|RS24_HUMAN,sp|P62847-3|RS24_HUMAN,sp|P62847-4|RS24_HUMAN	6	1696.77
0.9765	20180711_FAM_02.39076.39076.5	0.13	4/336	K.IRHNIEDGSVQLADHYQQNTPIGDGPVLLPDNHYLSTQSALSK.D	sp|GFP_AEQVI|	1	4740.35
0.9977	20180711_FAM_02.39079.39079.3	0.0151	1968-08-01	R.GTEDITSPHGIPLDLLDR.V	sp|Q9Y265|RUVB1_HUMAN,tr|E7ETR0|E7ETR0_HUMAN,tr|H7C4G5|H7C4G5_HUMAN,tr|J3QLR1|J3QLR1_HUMAN,sp|Q9Y265-2|RUVB1_HUMAN	5	1947.99
0.0878	20180711_FAM_02.39082.39082.3	0.718	1948-04-01	K.DLLFKDSAIGFSR.V	sp|P02788|TRFL_HUMAN,tr|E7EQB2|E7EQB2_HUMAN,tr|E7ER44|E7ER44_HUMAN,sp|P02788-2|TRFL_HUMAN	4	1467.77
1	20180711_FAM_02.39089.39089.2	1.31e-08	16/24	R.TVQSLEIDLDSMR.N	sp|P05783|K1C18_HUMAN,tr|F8VZY9|F8VZY9_HUMAN	2	1505.74
0.3117	20180711_FAM_02.39091.39091.2	0.00378	2023-05-18	R.FSDQFPLPLK.E	sp|Q92973|TNPO1_HUMAN,sp|Q92973-2|TNPO1_HUMAN,sp|Q92973-3|TNPO1_HUMAN,tr|S4R398|S4R398_HUMAN	4	1190.63
1	20180711_FAM_02.39094.39094.4	2.01e-06	23/126	K.VQALEEANNDLENKIQDWYDKK.G	sp|P35527|K1C9_HUMAN	1	2662.29
1	20180711_FAM_02.39096.39096.3	2.12e-06	1956-12-01	R.DDGLFSGDPNWFPKK.S	sp|P37802|TAGL2_HUMAN,sp|P37802-2|TAGL2_HUMAN,tr|X6RJP6|X6RJP6_HUMAN	3	1721.8
0.9957	20180711_FAM_02.39098.39098.2	0.00686	2023-05-18	R.VIEQLLVGLK.D	sp|Q9BTW9|TBCD_HUMAN,tr|J3KR97|J3KR97_HUMAN,sp|Q9BTW9-4|TBCD_HUMAN,sp|Q9BTW9-5|TBCD_HUMAN	4	1110.7
1	20180711_FAM_02.39108.39108.3	8.05e-08	14/76	K.AGYTDKVVIGM[147.04]DVAASEFFR.S	sp|P06733|ENOA_HUMAN,sp|P06733-2|ENOA_HUMAN	2	2191.06
1	20180711_FAM_02.39112.39112.3	8.58e-05	1948-11-01	R.VFITDDFHDMMPK.Y	sp|P14625|ENPL_HUMAN	1	1594.72
0.9919	20180711_FAM_02.39113.39113.3	0.441	1992-04-01	R.VETGVLKPGM[147.04]VVTFAPVNVTTEVK.S	sp|P68104|EF1A1_HUMAN,sp|Q5VTE0|EF1A3_HUMAN,tr|A0A087WVQ9|A0A087WVQ9_HUMAN,sp|P68104-2|EF1A1_HUMAN	4	2530.37
0.9989	20180711_FAM_02.39114.39114.2	0.0131	2023-05-26	K.DLAPYLPSVTPGLK.A	sp|Q92616|GCN1_HUMAN	1	1469.81
0.0874	20180711_FAM_02.39115.39115.3	1.76	1944-03-01	R.KIPTVATFTIPR.E	sp|Q86VS3|IQCH_HUMAN,sp|Q86VS3-3|IQCH_HUMAN	2	1342.8
1	20180711_FAM_02.39116.39116.3	0.00393	4/124	R.GGGGSFGYSYGGGSGGGFSASSLGGGFGGGSR.G	sp|P35527|K1C9_HUMAN	1	2704.15
0.9423	20180711_FAM_02.39119.39119.4	0.107	3/102	K.LAFPSPFGHLSEGFSHSR.W	sp|Q13501|SQSTM_HUMAN,tr|C9JRJ8|C9JRJ8_HUMAN,tr|E7EMC7|E7EMC7_HUMAN,tr|E9PFW8|E9PFW8_HUMAN,sp|Q13501-2|SQSTM_HUMAN	5	1971.96
0.9986	20180711_FAM_02.39120.39120.2	0.00376	2023-03-30	K.GIYQSLEGAVQAGQLK.V	sp|Q15149|PLEC_HUMAN,tr|E9PMV1|E9PMV1_HUMAN,sp|Q15149-2|PLEC_HUMAN,sp|Q15149-3|PLEC_HUMAN,sp|Q15149-4|PLEC_HUMAN,sp|Q15149-5|PLEC_HUMAN,sp|Q15149-6|PLEC_HUMAN,sp|Q15149-7|PLEC_HUMAN,sp|Q15149-8|PLEC_HUMAN,sp|Q15149-9|PLEC_HUMAN	10	1660.88
1	20180711_FAM_02.39127.39127.3	3.39e-06	16/48	R.TVQSLEIDLDSMR.N	sp|P05783|K1C18_HUMAN,tr|F8VZY9|F8VZY9_HUMAN	2	1505.74
1	20180711_FAM_02.39128.39128.2	8.39e-06	13/20	K.VTGEVLDILTR.L	sp|O75955|FLOT1_HUMAN,tr|A0A140T974|A0A140T974_HUMAN,tr|A0A140T9R1|A0A140T9R1_HUMAN,tr|A0A140T9W4|A0A140T9W4_HUMAN,sp|O75955-2|FLOT1_HUMAN	5	1214.69
1	20180711_FAM_02.39130.39130.3	0.00014	1976-12-01	R.SDPNRETDDTLVLSFVGQTR.V	sp|Q16531|DDB1_HUMAN,tr|F5GY55|F5GY55_HUMAN	2	2249.09
1	20180711_FAM_02.39131.39131.2	6.24e-06	2023-10-22	R.NIPGITLLNVSK.L	sp|P36578|RL4_HUMAN,tr|H3BM89|H3BM89_HUMAN	2	1267.75
1	20180711_FAM_02.39133.39133.2	8.78e-09	2023-10-24	R.IVDDWANDGWGLK.K	sp|P27824|CALX_HUMAN,sp|P27824-2|CALX_HUMAN,sp|P27824-3|CALX_HUMAN	3	1487.7
0.9999	20180711_FAM_02.39134.39134.2	4.7e-06	2023-08-28	R.GSPLAEGPQAFFPER.G	sp|Q8WUF5|IASPP_HUMAN	1	1601.78
1	20180711_FAM_02.39136.39136.3	7.99e-06	1976-10-01	K.KPGMFFNPEESELDLTYGNR.Y	sp|P11413|G6PD_HUMAN,sp|P11413-2|G6PD_HUMAN,sp|P11413-3|G6PD_HUMAN	3	2343.08
0.9997	20180711_FAM_02.39138.39138.3	2.78e-05	1984-09-01	K.VQALEEANNDLENKIQDWYDKK.G	sp|P35527|K1C9_HUMAN	1	2662.29
1	20180711_FAM_02.39144.39144.3	1.1e-05	1952-10-01	K.AVAEQIPLLVQGVR.G	sp|Q9Y490|TLN1_HUMAN	1	1491.88
0.1983	20180711_FAM_02.39145.39145.3	4	1988-02-01	K.IM[147.04]QSSSEVGYDAMAGDFVNM[147.04]VEK.G	sp|P10809|CH60_HUMAN	1	2539.09
0.3526	20180711_FAM_02.39153.39153.4	20.5	1/234	K.FLESGGQDGAGDDDDLEDLEEAEEPDMEEDDDQKAVKDEL.-	sp|P07237|PDIA1_HUMAN,tr|H0Y3Z3|H0Y3Z3_HUMAN,tr|H7BZ94|H7BZ94_HUMAN	3	4411.79
0.9996	20180711_FAM_02.39154.39154.2	0.00133	2023-05-26	K.AVAEQIPLLVQGVR.G	sp|Q9Y490|TLN1_HUMAN	1	1491.88
0.6612	20180711_FAM_02.39158.39158.4	38.6	1/216	R.C[160.03]LC[160.03]LPSYVGALC[160.03]EQDTETC[160.03]DYGWHKFQGQC[160.03]YKYFAHR.R	sp|P13611|CSPG2_HUMAN,tr|E9PF17|E9PF17_HUMAN,sp|P13611-2|CSPG2_HUMAN,sp|P13611-3|CSPG2_HUMAN,sp|P13611-4|CSPG2_HUMAN,sp|P13611-5|CSPG2_HUMAN	6	4647
1	20180711_FAM_02.39166.39166.3	5.33e-11	20/100	R.RLLEDGEDFNLGDALDSSNSMQTIQK.T	sp|P05783|K1C18_HUMAN	1	2895.36
0.9996	20180711_FAM_02.39168.39168.3	0.01	1984-06-01	K.ASLNPSDTPPSVVNEDFLHDLK.E	sp|O00116|ADAS_HUMAN,tr|A0A1B0GWA2|A0A1B0GWA2_HUMAN	2	2394.17
0.0515	20180711_FAM_02.39170.39170.3	5.57	1980-04-01	K.EGSIIGQVTAYDPDARNNLIK.Y	sp|Q9ULB4|CADH9_HUMAN	1	2273.17
0.982	20180711_FAM_02.39172.39172.2	0.205	2023-03-18	R.FLVPIESIER.A	sp|Q14249|NUCG_HUMAN	1	1201.67
0.2574	20180711_FAM_02.39175.39175.3	0.697	1992-03-01	K.QISNLQQSISDAEQRGENALKDAK.N	sp|P04264|K2C1_HUMAN	1	2642.33
1	20180711_FAM_02.39191.39191.2	6.32e-10	2023-11-30	R.SVIEQGGIQTVDQLIK.E	sp|Q8WUM4|PDC6I_HUMAN,sp|Q8WUM4-2|PDC6I_HUMAN	2	1726.95
1	20180711_FAM_02.39192.39192.2	1.74e-08	2023-10-30	R.IHFPLATYAPVISAEK.A	sp|P68363|TBA1B_HUMAN,sp|P68366|TBA4A_HUMAN,sp|Q13748|TBA3C_HUMAN,sp|Q6PEY2|TBA3E_HUMAN,sp|Q71U36|TBA1A_HUMAN,sp|Q9BQE3|TBA1C_HUMAN,tr|A0A1W2PQM2|A0A1W2PQM2_HUMAN,tr|C9JDS9|C9JDS9_HUMAN,tr|F5H5D3|F5H5D3_HUMAN,tr|F8VVB9|F8VVB9_HUMAN,sp|P68363-2|TBA1B_HUMAN,sp|P68366-2|TBA4A_HUMAN,sp|Q13748-2|TBA3C_HUMAN,sp|Q71U36-2|TBA1A_HUMAN	14	1755.96
0.9999	20180711_FAM_02.39193.39193.2	0.000161	2023-11-22	R.DIDPQNDLTFLR.L	sp|Q8TF09|DLRB2_HUMAN,sp|Q9NP97|DLRB1_HUMAN,tr|B1AKR6|B1AKR6_HUMAN,tr|H3BQI1|H3BQI1_HUMAN	4	1445.72
1	20180711_FAM_02.39202.39202.3	3.55e-07	20/60	R.IHFPLATYAPVISAEK.A	sp|P68363|TBA1B_HUMAN,sp|P68366|TBA4A_HUMAN,sp|Q13748|TBA3C_HUMAN,sp|Q6PEY2|TBA3E_HUMAN,sp|Q71U36|TBA1A_HUMAN,sp|Q9BQE3|TBA1C_HUMAN,tr|A0A1W2PQM2|A0A1W2PQM2_HUMAN,tr|C9JDS9|C9JDS9_HUMAN,tr|F5H5D3|F5H5D3_HUMAN,tr|F8VVB9|F8VVB9_HUMAN,sp|P68363-2|TBA1B_HUMAN,sp|P68366-2|TBA4A_HUMAN,sp|Q13748-2|TBA3C_HUMAN,sp|Q71U36-2|TBA1A_HUMAN	14	1755.96
1	20180711_FAM_02.39204.39204.3	2.62e-06	15/44	R.GFKDQIYDIFQK.L	sp|P60842|IF4A1_HUMAN,tr|J3KSZ0|J3KSZ0_HUMAN,tr|J3KT12|J3KT12_HUMAN,tr|J3KTB5|J3KTB5_HUMAN,tr|J3KTN0|J3KTN0_HUMAN,tr|J3QL43|J3QL43_HUMAN,tr|J3QR64|J3QR64_HUMAN,tr|J3QS69|J3QS69_HUMAN,sp|P60842-2|IF4A1_HUMAN	9	1500.76
1	20180711_FAM_02.39206.39206.3	3.66e-06	1984-10-01	K.EVEETDEMDQVELVDFDPNQER.R	sp|P31689|DNJA1_HUMAN	1	2665.13
1	20180711_FAM_02.39208.39208.3	3.32e-07	16/52	R.LHFFM[147.04]PGFAPLTSR.G	sp|A6NNZ2|TBB8L_HUMAN,sp|P04350|TBB4A_HUMAN,sp|P07437|TBB5_HUMAN,sp|P68371|TBB4B_HUMAN,sp|Q13885|TBB2A_HUMAN,sp|Q3ZCM7|TBB8_HUMAN,sp|Q9BUF5|TBB6_HUMAN,sp|Q9BVA1|TBB2B_HUMAN,tr|A0A075B736|A0A075B736_HUMAN,tr|K7ESM5|K7ESM5_HUMAN,tr|Q5JP53|Q5JP53_HUMAN,tr|Q5SQY0|Q5SQY0_HUMAN,tr|Q5ST81|Q5ST81_HUMAN	13	1635.82
0.6288	20180711_FAM_02.39209.39209.2	0.905	1932-02-01	K.SMAASGNLGHTPFVDEL.-	sp|P22695|QCR2_HUMAN	1	1744.81
1	20180711_FAM_02.39210.39210.3	0.000264	13/48	K.HELLQPFNVLYEK.E	sp|Q9UQ80|PA2G4_HUMAN,sp|Q9UQ80-2|PA2G4_HUMAN	2	1628.86
1	20180711_FAM_02.39227.39227.4	6.14e-09	32/138	K.QISNLQQSISDAEQRGENALKDAK.N	sp|P04264|K2C1_HUMAN	1	2642.33
1	20180711_FAM_02.39230.39230.2	1.36e-06	15/26	K.SDIGEVILVGGMTR.M	sp|P38646|GRP75_HUMAN,tr|H0YBG6|H0YBG6_HUMAN	2	1445.75
1	20180711_FAM_02.39232.39232.3	1.19e-05	1980-10-01	R.VGSHITGGDIYGIVSENSLIK.H	sp|P38606|VATA_HUMAN,tr|C9JA17|C9JA17_HUMAN,tr|C9JVW8|C9JVW8_HUMAN,sp|P38606-2|VATA_HUMAN	4	2158.13
0.986	20180711_FAM_02.39236.39236.2	0.0496	1932-04-01	K.LYDILGVPPGASENELK.K	sp|O60884|DNJA2_HUMAN,tr|I3L320|I3L320_HUMAN	2	1813.95
0.6283	20180711_FAM_02.39240.39240.2	0.000793	2023-09-22	K.SLNNQFASFIDK.V	sp|P04264|K2C1_HUMAN	1	1382.68
1	20180711_FAM_02.39243.39243.2	1.86e-06	2023-10-20	K.NFATSLYSM[147.04]IK.G	sp|P08758|ANXA5_HUMAN,tr|D6RBE9|D6RBE9_HUMAN,tr|D6RBL5|D6RBL5_HUMAN	3	1289.63
1	20180711_FAM_02.39244.39244.2	9.29e-06	2023-09-16	R.LATFWYYAK.V	sp|O75964|ATP5L_HUMAN,tr|E9PN17|E9PN17_HUMAN	2	1161.59
0.9999	20180711_FAM_02.39245.39245.3	0.00057	1996-06-01	K.QYNGVPLDGRPMNIQLVTSQIDAQR.R	sp|Q86V81|THOC4_HUMAN,tr|E9PB61|E9PB61_HUMAN	2	2812.43
1	20180711_FAM_02.39247.39247.3	1.14e-06	14/60	K.VLGAFSDGLAHLDNLK.G	sp|P02042|HBD_HUMAN,sp|P68871|HBB_HUMAN,tr|E9PEW8|E9PEW8_HUMAN,tr|E9PFT6|E9PFT6_HUMAN,tr|F8W6P5|F8W6P5_HUMAN	5	1668.88
0.9996	20180711_FAM_02.39248.39248.2	0.00297	2023-09-16	K.LSPEELLLR.W	sp|P13796|PLSL_HUMAN,sp|P13797|PLST_HUMAN,sp|Q14651|PLSI_HUMAN,tr|A0A0A0MSQ0|A0A0A0MSQ0_HUMAN,tr|C9JAM8|C9JAM8_HUMAN,sp|P13797-2|PLST_HUMAN,sp|P13797-3|PLST_HUMAN	7	1068.62
1	20180711_FAM_02.39252.39252.3	0.00117	1940-08-01	R.INLWHLEITDR.S	sp|P63151|2ABA_HUMAN,sp|Q66LE6|2ABD_HUMAN,sp|P63151-2|2ABA_HUMAN	3	1408.75
0.9816	20180711_FAM_02.39255.39255.3	0.0615	3/104	R.VLSAMINSNDDNGVLAGNWSGTYTGGR.D	sp|Q08188|TGM3_HUMAN	1	2768.28
0.9072	20180711_FAM_02.39259.39259.2	4.14	2023-03-12	K.LFGLLVK.D	sp|P46459|NSF_HUMAN,sp|Q7Z6Z7|HUWE1_HUMAN,tr|I3L0L3|I3L0L3_HUMAN,tr|I3L0N3|I3L0N3_HUMAN,sp|P46459-2|NSF_HUMAN,sp|Q7Z6Z7-2|HUWE1_HUMAN,sp|Q7Z6Z7-3|HUWE1_HUMAN	7	788.516
0.9999	20180711_FAM_02.39262.39262.4	9.73e-05	9/222	K.GILGYTEHQVVSSDFNSDTHSSTFDAGAGIALNDHFVK.L	sp|P04406|G3P_HUMAN,tr|E7EUT5|E7EUT5_HUMAN,sp|P04406-2|G3P_HUMAN	3	4035.89
0.3817	20180711_FAM_02.39263.39263.5	3.47	4/352	R.LRAGSWTSARTTSQNSQGSQQSAHSSC[160.03]HPSFAPVITGLQNLVGTK.R	sp|Q8NI35|INADL_HUMAN,tr|A0A0U1RQT2|A0A0U1RQT2_HUMAN	2	4739.32
0.9999	20180711_FAM_02.39264.39264.2	6.05e-05	2023-10-18	K.LTLSALLDGK.N	sp|P21796|VDAC1_HUMAN,sp|Q9Y277|VDAC3_HUMAN,sp|Q9Y277-2|VDAC3_HUMAN	3	1029.61
1	20180711_FAM_02.39266.39266.3	9.42e-07	16/80	K.LLAALLEDEGGSGRPLLQAAK.G	sp|Q9Y490|TLN1_HUMAN	1	2121.18
1	20180711_FAM_02.39267.39267.4	0.000393	10/174	K.SVVLMSHLGRPDGVPMPDKYSLEPVAVELK.S	sp|P00558|PGK1_HUMAN,sp|P00558-2|PGK1_HUMAN	2	3262.71
0.9999	20180711_FAM_02.39268.39268.2	0.000241	2023-05-16	R.VVVLGLLPR.G	sp|Q15102|PA1B3_HUMAN,tr|M0R389|M0R389_HUMAN	2	964.643
0.9969	20180711_FAM_02.39271.39271.2	0.00958	2023-05-26	R.LHFFM[147.04]PGFAPLTSR.G	sp|A6NNZ2|TBB8L_HUMAN,sp|P04350|TBB4A_HUMAN,sp|P07437|TBB5_HUMAN,sp|P68371|TBB4B_HUMAN,sp|Q13885|TBB2A_HUMAN,sp|Q3ZCM7|TBB8_HUMAN,sp|Q9BUF5|TBB6_HUMAN,sp|Q9BVA1|TBB2B_HUMAN,tr|A0A075B736|A0A075B736_HUMAN,tr|K7ESM5|K7ESM5_HUMAN,tr|Q5JP53|Q5JP53_HUMAN,tr|Q5SQY0|Q5SQY0_HUMAN,tr|Q5ST81|Q5ST81_HUMAN	13	1635.82
0.9988	20180711_FAM_02.39276.39276.3	0.002	17/76	K.IITHPNFNGNTLDNDIM[147.04]LIK.L	sp|TRYP_PIG|	1	2298.17
1	20180711_FAM_02.39279.39279.3	1.3e-07	18/84	R.AQTEGINISEEALNHLGEIGTK.T	sp|Q9Y265|RUVB1_HUMAN,tr|H7C4G5|H7C4G5_HUMAN,tr|J3QLR1|J3QLR1_HUMAN	3	2323.17
0.9999	20180711_FAM_02.39281.39281.3	0.00118	5/116	K.YTLPPGVDPTQVSSSLSPEGTLTVEAPM[147.04]PK.L	sp|P04792|HSPB1_HUMAN	1	3113.55
0.9995	20180711_FAM_02.39284.39284.3	0.00272	1948-08-01	R.DIKPDNFLMGIGR.H	sp|P48729|KC1A_HUMAN,tr|D6REM4|D6REM4_HUMAN,tr|E7ETM0|E7ETM0_HUMAN,sp|P48729-2|KC1A_HUMAN,sp|P48729-3|KC1A_HUMAN	5	1474.76
0.9996	20180711_FAM_02.39285.39285.3	0.000385	1984-10-01	K.EVEETDEMDQVELVDFDPNQER.R	sp|P31689|DNJA1_HUMAN	1	2665.13
0.0547	20180711_FAM_02.39291.39291.4	1.42	1/246	K.DIALVQQLFEALC[160.03]KEEPETRLAIQEALSM[147.04]M[147.04]VGAYSTLEGAQR.T	sp|Q5VYK3|ECM29_HUMAN,tr|J3KN16|J3KN16_HUMAN,tr|R4GMY1|R4GMY1_HUMAN	3	4740.34
0.9997	20180711_FAM_02.39297.39297.3	0.025	1940-09-01	R.QFLFRPWDVTK.L	sp|P22314|UBA1_HUMAN,sp|P22314-2|UBA1_HUMAN	2	1435.76
0.9999	20180711_FAM_02.39298.39298.3	0.000285	1984-06-01	K.IDNSQVESGSLEDDWDFLPPKK.L	sp|P27797|CALR_HUMAN,tr|K7EJB9|K7EJB9_HUMAN	2	2518.19
0.9967	20180711_FAM_02.39300.39300.4	0.00252	11/102	R.RKDPELWGSVLLESNPYR.R	sp|Q00610|CLH1_HUMAN,tr|A0A087WVQ6|A0A087WVQ6_HUMAN,sp|Q00610-2|CLH1_HUMAN	3	2158.12
0.9997	20180711_FAM_02.39301.39301.3	1.91e-06	4/120	R.SLVGLGGTKSISISVAGGGGGFGAAGGFGGR.G	sp|P35908|K22E_HUMAN	1	2650.38
1	20180711_FAM_02.39303.39303.3	4.27e-05	1944-12-01	K.VHLVGIDIFTGK.K	sp|P63241|IF5A1_HUMAN,sp|Q6IS14|IF5AL_HUMAN,sp|Q9GZV4|IF5A2_HUMAN,tr|C9J4W5|C9J4W5_HUMAN,tr|C9J7B5|C9J7B5_HUMAN,tr|F8WCJ1|F8WCJ1_HUMAN,tr|I3L397|I3L397_HUMAN,tr|I3L504|I3L504_HUMAN,sp|P63241-2|IF5A1_HUMAN	9	1297.74
0.0575	20180711_FAM_02.39304.39304.3	0.0471	2/104	R.VLSAMINSNDDNGVLAGNWSGTYTGGR.D	sp|Q08188|TGM3_HUMAN	1	2768.28
0.9979	20180711_FAM_02.39307.39307.2	2.29e-05	1936-04-01	K.LLGPDAAINLTDPDGALAK.R	sp|Q13561|DCTN2_HUMAN,tr|F8VW18|F8VW18_HUMAN,tr|F8W1I6|F8W1I6_HUMAN,tr|H0YI98|H0YI98_HUMAN,sp|Q13561-2|DCTN2_HUMAN,sp|Q13561-3|DCTN2_HUMAN	6	1863.99
0.7331	20180711_FAM_02.39308.39308.3	0.136	1948-02-01	R.M[147.04]LSFQGLAELAHR.E	sp|O15294|OGT1_HUMAN,tr|C9JZL3|C9JZL3_HUMAN	2	1487.76
0.5717	20180711_FAM_02.39309.39309.2	6.58	2023-03-30	K.NEVLMVNIGSLSTGGR.V	tr|F8W810|F8W810_HUMAN,sp|P41091|IF2G_HUMAN,sp|Q2VIR3|IF2GL_HUMAN,sp|Q2VIR3-2|IF2GL_HUMAN	4	1645.85
1	20180711_FAM_02.39315.39315.3	2.05e-07	19/84	K.EVEETDEMDQVELVDFDPNQER.R	sp|P31689|DNJA1_HUMAN	1	2665.13
1	20180711_FAM_02.39316.39316.2	8.34e-05	2023-11-16	R.QINWTVLYR.R	sp|P83731|RL24_HUMAN,tr|C9JNW5|C9JNW5_HUMAN,tr|C9JXB8|C9JXB8_HUMAN	3	1191.64
0.3405	20180711_FAM_02.39323.39323.2	0.0181	2023-04-24	K.ENLLSC[160.03]KMLLHC[160.03]K.R	sp|Q96A65|EXOC4_HUMAN,sp|Q96A65-2|EXOC4_HUMAN	2	1644.82
1	20180711_FAM_02.39328.39328.3	3.42e-06	15/52	R.GVDKEPLNLFYIER.D	sp|Q14574|DSC3_HUMAN,sp|Q14574-2|DSC3_HUMAN	2	1691.89
0.9933	20180711_FAM_02.39331.39331.4	0.104	7/132	R.IGYPKPALLHSTFFPALQGAQTK.M	sp|P23381|SYWC_HUMAN,tr|H0YJP3|H0YJP3_HUMAN,sp|P23381-2|SYWC_HUMAN	3	2484.35
0.4699	20180711_FAM_02.39332.39332.2	4.46	2023-03-24	R.IQFQGAPPSELIR.L	sp|O94993|SOX30_HUMAN,sp|O94993-2|SOX30_HUMAN	2	1454.79
1	20180711_FAM_02.39335.39335.3	0.00171	1960-06-01	R.TLNHQYDYTFDWTM[147.04]LK.Q	sp|P48729|KC1A_HUMAN,sp|Q8N752|KC1AL_HUMAN,tr|D6REM4|D6REM4_HUMAN,tr|E7ETM0|E7ETM0_HUMAN,tr|H0Y9X2|H0Y9X2_HUMAN,sp|P48729-2|KC1A_HUMAN,sp|P48729-3|KC1A_HUMAN,tr|U3KPX3|U3KPX3_HUMAN,tr|U3KQ83|U3KQ83_HUMAN,tr|U3KQK7|U3KQK7_HUMAN	10	2090.94
1	20180711_FAM_02.39346.39346.3	3.25e-08	12/100	R.YAQPATATAATAAAAAAAAYSDGYGR.V	sp|O43251|RFOX2_HUMAN,tr|A0A0G2JRA5|A0A0G2JRA5_HUMAN,tr|A0A0G2JRD1|A0A0G2JRD1_HUMAN,tr|B0QYV1|B0QYV1_HUMAN,sp|O43251-10|RFOX2_HUMAN,sp|O43251-2|RFOX2_HUMAN,sp|O43251-3|RFOX2_HUMAN,sp|O43251-5|RFOX2_HUMAN,sp|O43251-6|RFOX2_HUMAN,sp|O43251-8|RFOX2_HUMAN,tr|S4R3K7|S4R3K7_HUMAN	11	2431.14
0.9999	20180711_FAM_02.39348.39348.3	1.15e-05	1980-11-01	K.M[147.04]GLVDQLVEPLGPGLKPPEER.T	sp|P40939|ECHA_HUMAN	1	2289.2
0.9869	20180711_FAM_02.39349.39349.2	0.749	1932-03-01	R.ISVTQPDSIVGIVAVDK.S	sp|Q6YHK3|CD109_HUMAN,sp|Q6YHK3-2|CD109_HUMAN,sp|Q6YHK3-3|CD109_HUMAN,sp|Q6YHK3-4|CD109_HUMAN	4	1739.97
1	20180711_FAM_02.39351.39351.3	7.73e-06	1944-09-01	K.LLEPVLLLGKER.F	sp|P62249|RS16_HUMAN,tr|M0QX76|M0QX76_HUMAN,tr|M0R1M5|M0R1M5_HUMAN,tr|M0R210|M0R210_HUMAN,tr|M0R3H0|M0R3H0_HUMAN,tr|Q6IPX4|Q6IPX4_HUMAN	6	1378.85
1	20180711_FAM_02.39358.39358.3	5.02e-08	17/76	K.IGPILDNSTLQSEVKPILEK.L	sp|P30153|2AAA_HUMAN,tr|B3KQV6|B3KQV6_HUMAN,tr|E9PH38|E9PH38_HUMAN	3	2193.23
0.9972	20180711_FAM_02.39360.39360.2	0.00623	2023-04-30	R.LFVGNLPPDITEEEMR.K	sp|Q15233|NONO_HUMAN,tr|C9IZL7|C9IZL7_HUMAN,tr|C9J4X2|C9J4X2_HUMAN,tr|C9JYS8|C9JYS8_HUMAN	4	1858.91
0.9999	20180711_FAM_02.39362.39362.2	8.99e-05	2023-05-22	K.YPYWPHQPIENL.-	sp|O75947|ATP5H_HUMAN,sp|O75947-2|ATP5H_HUMAN	2	1555.75
0.0687	20180711_FAM_02.39363.39363.5	1.09	3/272	R.DVKPDEDLASKAGGM[147.04]VLVKGEGLYADPYGLLHEGR.L	sp|Q9C0H9|SRCN1_HUMAN,tr|A0A087WU33|A0A087WU33_HUMAN,tr|A0A087WVV7|A0A087WVV7_HUMAN,tr|A0A087X165|A0A087X165_HUMAN,sp|Q9C0H9-2|SRCN1_HUMAN,sp|Q9C0H9-5|SRCN1_HUMAN	6	3714.86
0.9705	20180711_FAM_02.39366.39366.3	7.86e-06	1984-10-01	K.EVEETDEM[147.04]DQVELVDFDPNQER.R	sp|P31689|DNJA1_HUMAN	1	2681.13
0.9978	20180711_FAM_02.39373.39373.2	0.00235	2023-05-22	R.FDQPLEASTWLK.N	sp|P51398|RT29_HUMAN,sp|P51398-2|RT29_HUMAN,sp|P51398-3|RT29_HUMAN,tr|V9GY11|V9GY11_HUMAN,tr|V9GYJ3|V9GYJ3_HUMAN,tr|V9GYJ9|V9GYJ9_HUMAN,tr|V9GYL9|V9GYL9_HUMAN,tr|V9GZ03|V9GZ03_HUMAN	8	1433.72
0.5933	20180711_FAM_02.39375.39375.4	1.78	3/222	-.MYQSLALAASPRQAAYADSGSFLHAPGAGSPMFVPPAR.V	sp|Q9BWX5|GATA5_HUMAN	1	3889.9
1	20180711_FAM_02.39376.39376.2	3.31e-07	2023-09-24	K.DLDVAILVGSM[147.04]PR.R	sp|P40925|MDHC_HUMAN,tr|C9JF79|C9JF79_HUMAN,tr|C9JLV6|C9JLV6_HUMAN,tr|C9JRL4|C9JRL4_HUMAN,sp|P40925-3|MDHC_HUMAN	5	1400.73
0.1396	20180711_FAM_02.39380.39380.4	9.47	1/228	R.SWQAGDVVGC[160.03]MVDM[147.04]NEHTMMFTLNGEILLDDSGSELAFK.D	sp|Q92736|RYR2_HUMAN,tr|H7BY35|H7BY35_HUMAN,sp|Q92736-2|RYR2_HUMAN	3	4362.93
1	20180711_FAM_02.39386.39386.2	4.94e-09	20/32	K.ELTTEIDNNIEQISSYK.S	sp|P13645|K1C10_HUMAN	1	1995.96
0.9996	20180711_FAM_02.39390.39390.3	0.00201	1944-09-01	K.TYLEEELDKWAK.L	sp|Q16719|KYNU_HUMAN,tr|A0A087WYM2|A0A087WYM2_HUMAN,tr|A0A087X297|A0A087X297_HUMAN,tr|B8ZZA3|B8ZZA3_HUMAN,sp|Q16719-2|KYNU_HUMAN	5	1523.75
1	20180711_FAM_02.39405.39405.3	1.77e-06	19/68	K.LVINGNPITIFQERDPSK.L	sp|P04406|G3P_HUMAN,sp|P04406-2|G3P_HUMAN	2	2040.1
0.9998	20180711_FAM_02.39407.39407.2	3.89e-05	2023-06-24	R.DFLDM[147.04]NFQSLAM[147.04]K.H	sp|Q8WUF5|IASPP_HUMAN,tr|K7EN03|K7EN03_HUMAN,tr|K7EPP1|K7EPP1_HUMAN	3	1590.71
0.0999	20180711_FAM_02.39410.39410.2	3.69	2023-02-14	K.IGTVM[147.04]TFL.-	sp|P30046|DOPD_HUMAN,tr|H7C342|H7C342_HUMAN,tr|J3KQ18|J3KQ18_HUMAN	3	896.468
0.9996	20180711_FAM_02.39413.39413.3	0.00161	1948-07-01	R.IPLLSDLTHQISK.D	sp|Q13162|PRDX4_HUMAN,tr|A6NJJ0|A6NJJ0_HUMAN,tr|H7C3T4|H7C3T4_HUMAN	3	1463.83
0.9986	20180711_FAM_02.39418.39418.2	0.00323	2023-07-14	R.ELLIQFYK.S	sp|Q9H9G7|AGO3_HUMAN,sp|Q9HCK5|AGO4_HUMAN,sp|Q9UKV8|AGO2_HUMAN,sp|Q9UL18|AGO1_HUMAN,tr|Q5TA58|Q5TA58_HUMAN,sp|Q9H9G7-2|AGO3_HUMAN,sp|Q9UKV8-2|AGO2_HUMAN	7	1052.59
0.9997	20180711_FAM_02.39424.39424.2	0.00392	1932-10-01	K.ASIPFSVVGSNQLIEAK.G	sp|Q15019|SEPT2_HUMAN,tr|B5MCX3|B5MCX3_HUMAN,tr|H7C2Y0|H7C2Y0_HUMAN,sp|Q15019-2|SEPT2_HUMAN,sp|Q15019-3|SEPT2_HUMAN	5	1758.95
1	20180711_FAM_02.39425.39425.2	9.39e-07	2023-10-22	K.TDTLEDLFPTTK.L	sp|P13010|XRCC5_HUMAN	1	1379.68
0.9979	20180711_FAM_02.39426.39426.3	0.000284	1960-07-01	K.TLDSWRDEFLIQASPR.D	sp|P51149|RAB7A_HUMAN,tr|C9J592|C9J592_HUMAN	2	1932.97
0.9999	20180711_FAM_02.39429.39429.2	3.52e-06	2023-09-30	K.GFSEGLWEIENNPTVK.A	sp|P51858|HDGF_HUMAN,sp|P51858-2|HDGF_HUMAN,sp|P51858-3|HDGF_HUMAN	3	1818.88
0.9962	20180711_FAM_02.39430.39430.2	0.000751	1932-04-01	K.GNEAELYIDIGAYGEPR.V	sp|Q15392|DHC24_HUMAN,tr|H7C4B7|H7C4B7_HUMAN,sp|Q15392-2|DHC24_HUMAN,tr|Q3LIE7|Q3LIE7_HUMAN	4	1865.88
1	20180711_FAM_02.39435.39435.3	2.77e-05	1956-10-01	K.WTTLNSLQLHGLQLR.L	sp|Q08J23|NSUN2_HUMAN,sp|Q08J23-2|NSUN2_HUMAN,sp|Q08J23-3|NSUN2_HUMAN	3	1778.98
1	20180711_FAM_02.39445.39445.4	1.08e-05	13/228	K.TKKPGAGDTAFPGTGGFSATFDYQQAFGNSTGGFDGQAR.Q	sp|Q96PK6|RBM14_HUMAN	1	3913.79
1	20180711_FAM_02.39446.39446.3	4e-08	15/52	R.ELRVPLIGSLPEAR.L	sp|Q9NXS2|QPCTL_HUMAN,tr|K7EQG1|K7EQG1_HUMAN,sp|Q9NXS2-3|QPCTL_HUMAN	3	1548.9
0.894	20180711_FAM_02.39447.39447.2	0.885	1934-02-01	K.SSSPAPADIAQTVQEDLR.T	sp|Q13283|G3BP1_HUMAN	1	1883.92
0.9977	20180711_FAM_02.39448.39448.2	0.0101	2023-05-30	K.VQSGSESVIQEYVDLR.T	sp|Q15149|PLEC_HUMAN,tr|H0YDN1|H0YDN1_HUMAN,sp|Q15149-2|PLEC_HUMAN,sp|Q15149-3|PLEC_HUMAN,sp|Q15149-4|PLEC_HUMAN,sp|Q15149-5|PLEC_HUMAN,sp|Q15149-6|PLEC_HUMAN,sp|Q15149-7|PLEC_HUMAN,sp|Q15149-8|PLEC_HUMAN,sp|Q15149-9|PLEC_HUMAN	10	1807.9
0.1133	20180711_FAM_02.39455.39455.3	1.68	1984-02-01	K.NMC[160.03]EHSNTLVQQAMMVSEELIR.V	sp|P42345|MTOR_HUMAN,tr|B1AKP8|B1AKP8_HUMAN	2	2619.19
1	20180711_FAM_02.39462.39462.2	2.23e-10	2023-10-28	K.GAEEMETVIPVDVMR.R	sp|Q99497|PARK7_HUMAN,tr|K7ELW0|K7ELW0_HUMAN	2	1674.8
1	20180711_FAM_02.39463.39463.3	1.59e-07	15/44	K.VVLDDKDYFLFR.D	sp|P61604|CH10_HUMAN,tr|B8ZZ54|B8ZZ54_HUMAN	2	1528.79
1	20180711_FAM_02.39464.39464.4	9.38e-07	12/198	K.VIQAQTAFSANPANPAILSEASAPIPHDGNLYPR.L	sp|O00560|SDCB1_HUMAN,tr|B4DHN5|B4DHN5_HUMAN,tr|E9PBU7|E9PBU7_HUMAN,tr|G5EA09|G5EA09_HUMAN,sp|O00560-2|SDCB1_HUMAN	5	3529.8
0.9996	20180711_FAM_02.39465.39465.2	2.96e-05	2023-09-26	K.EISFAYEVLSNPEK.R	sp|O60884|DNJA2_HUMAN	1	1624.8
0.9983	20180711_FAM_02.39466.39466.3	0.1	1952-08-01	K.NFPNAIEHTLQWAR.D	sp|P22314|UBA1_HUMAN,sp|P22314-2|UBA1_HUMAN	2	1695.85
0.9959	20180711_FAM_02.39468.39468.3	0.0121	1972-05-01	R.EHAPSIIFM[147.04]DEIDSIGSSR.L	sp|P62195|PRS8_HUMAN,tr|J3QQM1|J3QQM1_HUMAN,tr|J3QSA9|J3QSA9_HUMAN,sp|P62195-2|PRS8_HUMAN	4	2118.99
1	20180711_FAM_02.39471.39471.2	0.00101	13/20	R.LLESLDQLELR.V	sp|O95816|BAG2_HUMAN	1	1327.73
1	20180711_FAM_02.39475.39475.3	0.000383	14/60	R.LSAQAQVAEDILDKYR.N	sp|Q14C86|GAPD1_HUMAN,tr|F8W9S7|F8W9S7_HUMAN,sp|Q14C86-2|GAPD1_HUMAN,sp|Q14C86-3|GAPD1_HUMAN,sp|Q14C86-4|GAPD1_HUMAN,sp|Q14C86-5|GAPD1_HUMAN,sp|Q14C86-6|GAPD1_HUMAN	7	1818.95
1	20180711_FAM_02.39483.39483.3	1.07e-07	1944-12-01	R.VYEFLDKLDVVR.S	sp|O43242|PSMD3_HUMAN,tr|H0YGV8|H0YGV8_HUMAN,sp|O43242-2|PSMD3_HUMAN	3	1494.81
0.6401	20180711_FAM_02.39484.39484.2	0.565	2023-03-16	R.YVALTSLLK.T	sp|O43747|AP1G1_HUMAN,sp|O43747-2|AP1G1_HUMAN	2	1006.61
0.9999	20180711_FAM_02.39490.39490.2	6.09e-05	2023-07-26	K.LPIGDVATQYFADR.D	sp|Q99832|TCPH_HUMAN,sp|Q99832-2|TCPH_HUMAN,sp|Q99832-3|TCPH_HUMAN,sp|Q99832-4|TCPH_HUMAN	4	1564.79
0.9899	20180711_FAM_02.39491.39491.3	0.0321	4/132	K.VIQAQTAFSANPANPAILSEASAPIPHDGNLYPR.L	sp|O00560|SDCB1_HUMAN,tr|B4DHN5|B4DHN5_HUMAN,tr|E9PBU7|E9PBU7_HUMAN,tr|G5EA09|G5EA09_HUMAN,sp|O00560-2|SDCB1_HUMAN	5	3529.8
1	20180711_FAM_02.39497.39497.3	4.52e-08	1960-10-01	K.FQDLGAAYEVLSDSEK.R	sp|Q9UBS4|DJB11_HUMAN	1	1770.83
0.9999	20180711_FAM_02.39498.39498.3	0.00704	1952-11-01	R.FAGLHFFNPVPVM[147.04]K.L	sp|Q16836|HCDH_HUMAN,tr|A0A0A0MSE2|A0A0A0MSE2_HUMAN,tr|A0A0D9SFP2|A0A0D9SFP2_HUMAN,tr|A0A1W2PNM1|A0A1W2PNM1_HUMAN,tr|A0A1W2PQC2|A0A1W2PQC2_HUMAN,tr|A0A1W2PQV5|A0A1W2PQV5_HUMAN,tr|A0A1W2PRT2|A0A1W2PRT2_HUMAN,tr|E9PF18|E9PF18_HUMAN,sp|Q16836-2|HCDH_HUMAN,sp|Q16836-3|HCDH_HUMAN	10	1618.83
0.9999	20180711_FAM_02.39499.39499.3	0.00508	1960-06-01	R.HGVQELEIELQSQLSK.K	sp|P35527|K1C9_HUMAN,tr|K7EQQ3|K7EQQ3_HUMAN	2	1836.96
0.9958	20180711_FAM_02.39504.39504.3	0.116	1972-02-01	R.EHAPSIIFM[147.04]DEIDSIGSSR.L	sp|P62195|PRS8_HUMAN,tr|J3QQM1|J3QQM1_HUMAN,tr|J3QSA9|J3QSA9_HUMAN,sp|P62195-2|PRS8_HUMAN	4	2118.99
0.1606	20180711_FAM_02.39506.39506.4	0.757	4/192	K.NNWAERDHFVSHPGKYTLIEVQAEDEAQEAVVK.V	sp|Q9Y6F1|PARP3_HUMAN,tr|C9J9C7|C9J9C7_HUMAN,sp|Q9Y6F1-2|PARP3_HUMAN	3	3808.84
0.8528	20180711_FAM_02.39508.39508.2	1.06	2023-04-14	K.KDC[160.03]TLDNK.E	sp|Q14289|FAK2_HUMAN,sp|Q14289-2|FAK2_HUMAN	2	992.46
0.9999	20180711_FAM_02.39510.39510.2	0.000389	2023-08-24	R.IITLTGPTNAIFK.A	sp|Q15365|PCBP1_HUMAN	1	1387.81
1	20180711_FAM_02.39511.39511.2	8.3e-13	14/30	K.FQDLGAAYEVLSDSEK.R	sp|Q9UBS4|DJB11_HUMAN	1	1770.83
0.8813	20180711_FAM_02.39516.39516.2	0.0374	2023-04-30	K.ALAESWNAAFLESSAK.E	sp|Q15382|RHEB_HUMAN,tr|C9J931|C9J931_HUMAN	2	1693.83
0.9999	20180711_FAM_02.39520.39520.2	3.97e-06	2023-06-30	K.VIAALLQTMEDQGNQR.V	sp|O00410|IPO5_HUMAN,tr|H0Y8C6|H0Y8C6_HUMAN,sp|O00410-2|IPO5_HUMAN,sp|O00410-3|IPO5_HUMAN	4	1785.9
0.9991	20180711_FAM_02.39527.39527.2	0.00138	2023-07-26	R.GIPNMLLSEEETES.-	sp|Q9UI30|TR112_HUMAN,tr|F5GYQ2|F5GYQ2_HUMAN,sp|Q9UI30-2|TR112_HUMAN	3	1547.7
0.975	20180711_FAM_02.39529.39529.2	2.23e-07	1932-12-01	K.ELTTEIDNNIEQISSYK.S	sp|P13645|K1C10_HUMAN	1	1995.96
0.999	20180711_FAM_02.39531.39531.3	0.0628	1960-06-01	K.GFSEGLWEIENNPTVK.A	sp|P51858|HDGF_HUMAN,sp|P51858-2|HDGF_HUMAN,sp|P51858-3|HDGF_HUMAN	3	1818.88
1	20180711_FAM_02.39548.39548.3	3.48e-08	20/60	R.IHFPLATYAPVISAEK.A	sp|P68363|TBA1B_HUMAN,sp|P68366|TBA4A_HUMAN,sp|Q13748|TBA3C_HUMAN,sp|Q6PEY2|TBA3E_HUMAN,sp|Q71U36|TBA1A_HUMAN,sp|Q9BQE3|TBA1C_HUMAN,tr|A0A1W2PQM2|A0A1W2PQM2_HUMAN,tr|C9JDS9|C9JDS9_HUMAN,tr|F5H5D3|F5H5D3_HUMAN,tr|F8VVB9|F8VVB9_HUMAN,sp|P68363-2|TBA1B_HUMAN,sp|P68366-2|TBA4A_HUMAN,sp|Q13748-2|TBA3C_HUMAN,sp|Q71U36-2|TBA1A_HUMAN	14	1755.96
1	20180711_FAM_02.39550.39550.3	4.38e-09	23/76	K.AGYTDKVVIGM[147.04]DVAASEFFR.S	sp|P06733|ENOA_HUMAN,sp|P06733-2|ENOA_HUMAN	2	2191.06
1	20180711_FAM_02.39553.39553.3	0.00114	1956-08-01	K.GAEEMETVIPVDVMR.R	sp|Q99497|PARK7_HUMAN,tr|K7ELW0|K7ELW0_HUMAN	2	1674.8
0.821	20180711_FAM_02.39560.39560.2	0.00476	1930-02-01	R.VGSLSWNSYILSSGSR.S	sp|Q12834|CDC20_HUMAN	1	1711.85
1	20180711_FAM_02.39562.39562.3	2.23e-07	22/52	R.LHFFM[147.04]PGFAPLTSR.G	sp|A6NNZ2|TBB8L_HUMAN,sp|P04350|TBB4A_HUMAN,sp|P07437|TBB5_HUMAN,sp|P68371|TBB4B_HUMAN,sp|Q13885|TBB2A_HUMAN,sp|Q3ZCM7|TBB8_HUMAN,sp|Q9BUF5|TBB6_HUMAN,sp|Q9BVA1|TBB2B_HUMAN,tr|A0A075B736|A0A075B736_HUMAN,tr|K7ESM5|K7ESM5_HUMAN,tr|Q5JP53|Q5JP53_HUMAN,tr|Q5SQY0|Q5SQY0_HUMAN,tr|Q5ST81|Q5ST81_HUMAN	13	1635.82
1	20180711_FAM_02.39563.39563.4	8.59e-07	15/114	R.TREGNDLYHEMIESGVINLK.D	sp|P06576|ATPB_HUMAN,tr|F8W079|F8W079_HUMAN,tr|F8W0P7|F8W0P7_HUMAN,tr|H0YH81|H0YH81_HUMAN,tr|H0YI37|H0YI37_HUMAN	5	2317.14
0.9996	20180711_FAM_02.39564.39564.4	0.00839	1990-11-01	K.KHSQFIGYPITLYLEK.E	sp|P08238|HS90B_HUMAN,sp|Q58FF7|H90B3_HUMAN,sp|Q58FF8|H90B2_HUMAN	3	1936.05
0.9983	20180711_FAM_02.39565.39565.3	0.0149	1940-09-01	R.FKDIFQEIYDK.Q	sp|O75874|IDHC_HUMAN	1	1444.72
0.2058	20180711_FAM_02.39566.39566.3	0.12	1968-04-01	R.TSQNSELNNMQDLVEDYK.K	sp|P35908|K22E_HUMAN	1	2126.94
0.4089	20180711_FAM_02.39567.39567.4	0.426	8/138	K.QISNLQQSISDAEQRGENALKDAK.N	sp|P04264|K2C1_HUMAN	1	2642.33
0.9818	20180711_FAM_02.39568.39568.4	0.00491	11/114	K.IITHPNFNGNTLDNDIM[147.04]LIK.L	sp|TRYP_PIG|	1	2298.17
0.9998	20180711_FAM_02.39570.39570.2	0.000118	2023-07-22	R.ELYLEDSPLELK.L	sp|Q8TEM1|PO210_HUMAN,sp|Q8TEM1-2|PO210_HUMAN	2	1447.74
0.9999	20180711_FAM_02.39572.39572.3	0.00059	1944-09-01	R.AKFEELNMDLFR.S	sp|P11021|GRP78_HUMAN	1	1511.74
1	20180711_FAM_02.39578.39578.2	1.08e-06	2023-12-22	R.VFIGNLNTLVVK.K	tr|A0A0G2JPF8|A0A0G2JPF8_HUMAN,sp|B2RXH8|HNRC2_HUMAN,sp|B7ZW38|HNRC3_HUMAN,sp|O60812|HNRC1_HUMAN,sp|P07910|HNRPC_HUMAN,sp|P0DMR1|HNRC4_HUMAN,tr|A0A0G2JNQ3|A0A0G2JNQ3_HUMAN,tr|B2R5W2|B2R5W2_HUMAN,tr|B4DSU6|B4DSU6_HUMAN,tr|B4DY08|B4DY08_HUMAN,tr|G3V251|G3V251_HUMAN,tr|G3V2H6|G3V2H6_HUMAN,tr|G3V2Q1|G3V2Q1_HUMAN,tr|G3V3K6|G3V3K6_HUMAN,tr|G3V4C1|G3V4C1_HUMAN,tr|G3V4M8|G3V4M8_HUMAN,tr|G3V4W0|G3V4W0_HUMAN,tr|G3V555|G3V555_HUMAN,tr|G3V575|G3V575_HUMAN,tr|G3V576|G3V576_HUMAN,tr|G3V5X6|G3V5X6_HUMAN,sp|P07910-2|HNRPC_HUMAN,sp|P07910-3|HNRPC_HUMAN,sp|P07910-4|HNRPC_HUMAN	24	1315.79
1	20180711_FAM_02.39579.39579.3	2.15e-07	15/52	R.EYFSWEGAFQHVGK.A	sp|P26641|EF1G_HUMAN,sp|P26641-2|EF1G_HUMAN	2	1683.77
0.2641	20180711_FAM_02.39582.39582.2	4.25	2023-02-26	R.GDDGIFDDNFIEER.K	sp|O60493|SNX3_HUMAN,sp|O60493-2|SNX3_HUMAN,sp|O60493-4|SNX3_HUMAN	3	1640.7
0.996	20180711_FAM_02.39583.39583.2	0.00148	2023-05-26	R.VATQAVEDVLNIAK.R	sp|Q4G0N4|NAKD2_HUMAN,tr|A0A0C4DGV3|A0A0C4DGV3_HUMAN,tr|B7Z8V7|B7Z8V7_HUMAN,sp|Q4G0N4-2|NAKD2_HUMAN,sp|Q4G0N4-3|NAKD2_HUMAN	5	1469.81
0.9987	20180711_FAM_02.39587.39587.3	0.00255	1956-09-01	R.IAKEEIFGPVQPLFK.F	sp|P30837|AL1B1_HUMAN	1	1714.97
0.7165	20180711_FAM_02.39589.39589.4	38.8	1/210	R.QMQQEFDQTFQSHFISDTDLTEPYFFPAFSKEPM[147.04]TK.A	sp|Q15846|CLUL1_HUMAN,tr|F5GWQ8|F5GWQ8_HUMAN,tr|J3QKW8|J3QKW8_HUMAN	3	4360.96
1	20180711_FAM_02.39597.39597.4	5.42e-06	12/156	R.GFGFVTFSSM[147.04]AEVDAAM[147.04]AARPHSIDGR.V	sp|P22626|ROA2_HUMAN,tr|A0A087WUI2|A0A087WUI2_HUMAN,sp|P22626-2|ROA2_HUMAN	3	2858.31
0.9996	20180711_FAM_02.39598.39598.3	0.00162	1996-07-01	K.QYNGVPLDGRPMNIQLVTSQIDAQR.R	sp|Q86V81|THOC4_HUMAN,tr|E9PB61|E9PB61_HUMAN	2	2812.43
1	20180711_FAM_02.39600.39600.3	3.43e-05	1952-10-01	K.AMEGIFMKPSELLK.A	sp|Q99470|SDF2_HUMAN	1	1592.83
1	20180711_FAM_02.39606.39606.2	1.85e-05	2023-08-28	R.FDEILEASDGIMVAR.G	sp|P14618|KPYM_HUMAN,tr|B4DNK4|B4DNK4_HUMAN,tr|H3BR70|H3BR70_HUMAN,tr|H3BTN5|H3BTN5_HUMAN,sp|P14618-2|KPYM_HUMAN,sp|P14618-3|KPYM_HUMAN	6	1664.81
1	20180711_FAM_02.39607.39607.2	6.44e-09	2023-10-30	R.IHFPLATYAPVISAEK.A	sp|P68363|TBA1B_HUMAN,sp|P68366|TBA4A_HUMAN,sp|Q13748|TBA3C_HUMAN,sp|Q6PEY2|TBA3E_HUMAN,sp|Q71U36|TBA1A_HUMAN,sp|Q9BQE3|TBA1C_HUMAN,tr|A0A1W2PQM2|A0A1W2PQM2_HUMAN,tr|C9JDS9|C9JDS9_HUMAN,tr|F5H5D3|F5H5D3_HUMAN,tr|F8VVB9|F8VVB9_HUMAN,sp|P68363-2|TBA1B_HUMAN,sp|P68366-2|TBA4A_HUMAN,sp|Q13748-2|TBA3C_HUMAN,sp|Q71U36-2|TBA1A_HUMAN	14	1755.96
1	20180711_FAM_02.39609.39609.2	5.34e-08	2023-10-26	R.LHFFM[147.04]PGFAPLTSR.G	sp|A6NNZ2|TBB8L_HUMAN,sp|P04350|TBB4A_HUMAN,sp|P07437|TBB5_HUMAN,sp|P68371|TBB4B_HUMAN,sp|Q13885|TBB2A_HUMAN,sp|Q3ZCM7|TBB8_HUMAN,sp|Q9BUF5|TBB6_HUMAN,sp|Q9BVA1|TBB2B_HUMAN,tr|A0A075B736|A0A075B736_HUMAN,tr|K7ESM5|K7ESM5_HUMAN,tr|Q5JP53|Q5JP53_HUMAN,tr|Q5SQY0|Q5SQY0_HUMAN,tr|Q5ST81|Q5ST81_HUMAN	13	1635.82
1	20180711_FAM_02.39611.39611.2	7.65e-07	2023-10-24	K.LSDLLAPISEQIK.E	sp|Q01518|CAP1_HUMAN,sp|Q01518-2|CAP1_HUMAN,tr|Q5T0R1|Q5T0R1_HUMAN,tr|Q5T0R2|Q5T0R2_HUMAN,tr|Q5T0R3|Q5T0R3_HUMAN,tr|Q5T0R4|Q5T0R4_HUMAN,tr|Q5T0R5|Q5T0R5_HUMAN,tr|Q5T0R6|Q5T0R6_HUMAN,tr|Q5T0R7|Q5T0R7_HUMAN,tr|Q5T0R9|Q5T0R9_HUMAN	10	1425.81
1	20180711_FAM_02.39613.39613.3	0.00337	1968-07-01	K.SSSPAPADIAQTVQEDLR.T	sp|Q13283|G3BP1_HUMAN	1	1883.92
0.7351	20180711_FAM_02.39616.39616.3	1.85	1952-04-01	K.ESNEEEQVWHFLGK.-	sp|Q9H2U2|IPYR2_HUMAN,tr|H0YAK2|H0YAK2_HUMAN,sp|Q9H2U2-2|IPYR2_HUMAN,sp|Q9H2U2-3|IPYR2_HUMAN,sp|Q9H2U2-4|IPYR2_HUMAN,sp|Q9H2U2-6|IPYR2_HUMAN	6	1730.79
0.9992	20180711_FAM_02.39620.39620.3	0.000235	21/76	K.IITHPNFNGNTLDNDIM[147.04]LIK.L	sp|TRYP_PIG|	1	2298.17
1	20180711_FAM_02.39622.39622.3	1.76e-07	13/68	R.DGIDDESYGQIFKPIISK.V	sp|Q92769|HDAC2_HUMAN,sp|Q92769-3|HDAC2_HUMAN	2	2024.01
1	20180711_FAM_02.39625.39625.3	0.003	7/116	K.YTLPPGVDPTQVSSSLSPEGTLTVEAPM[147.04]PK.L	sp|P04792|HSPB1_HUMAN	1	3113.55
0.9979	20180711_FAM_02.39626.39626.3	0.043	1952-05-01	K.EISFAYEVLSNPEK.R	sp|O60884|DNJA2_HUMAN	1	1624.8
0.6947	20180711_FAM_02.39627.39627.2	25.2	2023-03-16	K.IILLKPIIK.V	sp|Q14008|CKAP5_HUMAN,sp|Q14008-2|CKAP5_HUMAN,sp|Q14008-3|CKAP5_HUMAN	3	1049.76
1	20180711_FAM_02.39639.39639.2	1.79e-11	14/26	K.VVIGM[147.04]DVAASEFFR.S	sp|P06733|ENOA_HUMAN,sp|P06733-2|ENOA_HUMAN	2	1555.77
1	20180711_FAM_02.39651.39651.3	0.00318	1976-12-01	R.IKAEYEGDGIPTVFVAVAGR.S	sp|P22234|PUR6_HUMAN,tr|D6RF62|D6RF62_HUMAN,tr|E9PBS1|E9PBS1_HUMAN,sp|P22234-2|PUR6_HUMAN	4	2091.1
1	20180711_FAM_02.39653.39653.3	0.000559	13/44	K.VHLVGIDIFTGK.K	sp|P63241|IF5A1_HUMAN,sp|Q6IS14|IF5AL_HUMAN,sp|Q9GZV4|IF5A2_HUMAN,tr|C9J4W5|C9J4W5_HUMAN,tr|C9J7B5|C9J7B5_HUMAN,tr|F8WCJ1|F8WCJ1_HUMAN,tr|I3L397|I3L397_HUMAN,tr|I3L504|I3L504_HUMAN,sp|P63241-2|IF5A1_HUMAN	9	1297.74
1	20180711_FAM_02.39654.39654.2	1.72e-08	2023-07-28	K.YAASSYLSLTPEQWK.S	sp|A0M8Q6|IGLC7_HUMAN,sp|B9A064|IGLL5_HUMAN,sp|P0CF74|IGLC6_HUMAN,sp|P0CG04|IGLC1_HUMAN,sp|P0DOY2|IGLC2_HUMAN,sp|P0DOY3|IGLC3_HUMAN,tr|A0A0B4J231|A0A0B4J231_HUMAN	7	1742.85
1	20180711_FAM_02.39656.39656.3	6.16e-06	1956-12-01	R.LVLSDLHLLTQSQVR.V	sp|P32004|L1CAM_HUMAN,sp|P32004-2|L1CAM_HUMAN,sp|P32004-3|L1CAM_HUMAN	3	1720.98
0.9984	20180711_FAM_02.39657.39657.3	0.0383	1956-06-01	R.FDEILEASDGIMVAR.G	sp|P14618|KPYM_HUMAN,tr|B4DNK4|B4DNK4_HUMAN,tr|H3BR70|H3BR70_HUMAN,tr|H3BTN5|H3BTN5_HUMAN,sp|P14618-2|KPYM_HUMAN,sp|P14618-3|KPYM_HUMAN	6	1664.81
1	20180711_FAM_02.39662.39662.3	0.000336	1960-11-01	K.KHSQFIGYPITLYLEK.E	sp|P08238|HS90B_HUMAN,sp|Q58FF7|H90B3_HUMAN,sp|Q58FF8|H90B2_HUMAN	3	1936.05
1	20180711_FAM_02.39663.39663.2	2.5e-06	2023-11-20	K.DSLTLVFVETK.K	sp|O00571|DDX3X_HUMAN,sp|O15523|DDX3Y_HUMAN,tr|A0A0D9SF53|A0A0D9SF53_HUMAN,tr|A0A0D9SFB3|A0A0D9SFB3_HUMAN,tr|A0A0D9SG12|A0A0D9SG12_HUMAN,sp|O00571-2|DDX3X_HUMAN,sp|O15523-2|DDX3Y_HUMAN	7	1250.68
0.9808	20180711_FAM_02.39665.39665.2	0.12	2023-02-24	K.ILPEYLSNWTM[147.04]EK.V	sp|O95831|AIFM1_HUMAN,tr|E9PMA0|E9PMA0_HUMAN,sp|O95831-2|AIFM1_HUMAN,sp|O95831-3|AIFM1_HUMAN	4	1638.8
1	20180711_FAM_02.39667.39667.4	0.000617	5/234	R.ASPATQPPPLLPPSATGPDATVGGPAPTPLLPPSATASVK.M	sp|Q07666|KHDR1_HUMAN,sp|Q07666-3|KHDR1_HUMAN	2	3725.99
0.9999	20180711_FAM_02.39672.39672.2	0.000131	2023-08-14	R.DWVLNEFK.H	sp|P17844|DDX5_HUMAN,tr|J3KTA4|J3KTA4_HUMAN,sp|P17844-2|DDX5_HUMAN	3	1049.52
0.1392	20180711_FAM_02.39673.39673.3	0.572	1980-03-01	K.RDLTQM[147.04]ADEPATGPGSLC[160.03]LET.-	tr|F8W808|F8W808_HUMAN	1	2277.03
0.9987	20180711_FAM_02.39674.39674.2	0.0164	1932-04-01	K.LQSSDGEIFEVDVEIAK.Q	tr|E5RI56|E5RI56_HUMAN,sp|P63208|SKP1_HUMAN,tr|E5RGM3|E5RGM3_HUMAN,tr|E5RGM4|E5RGM4_HUMAN,tr|E5RHM3|E5RHM3_HUMAN,tr|E5RJR5|E5RJR5_HUMAN,tr|E7ERH2|E7ERH2_HUMAN,tr|F8W8N3|F8W8N3_HUMAN,sp|P63208-2|SKP1_HUMAN	9	1877.93
0.4606	20180711_FAM_02.39675.39675.3	0.101	1972-06-01	R.VLIVSEDPELPYMRPPLSK.E	sp|O95831|AIFM1_HUMAN,sp|O95831-3|AIFM1_HUMAN,sp|O95831-4|AIFM1_HUMAN,sp|O95831-6|AIFM1_HUMAN	4	2182.17
1	20180711_FAM_02.39682.39682.2	1.2e-06	16/20	K.LGGNEIVSFLK.G	sp|O60762|DPM1_HUMAN,tr|H0Y368|H0Y368_HUMAN,tr|Q5QPK2|Q5QPK2_HUMAN	3	1175.65
1	20180711_FAM_02.39683.39683.3	5.68e-08	18/60	K.GLDVDSLVIEHIQVNK.A	tr|A0A0A6YYL6|A0A0A6YYL6_HUMAN,sp|P18621|RL17_HUMAN,tr|A0A087WWH0|A0A087WWH0_HUMAN,tr|A0A087WXM6|A0A087WXM6_HUMAN,tr|A0A0A0MRF8|A0A0A0MRF8_HUMAN,tr|J3KRB3|J3KRB3_HUMAN,tr|J3KRX5|J3KRX5_HUMAN,tr|J3QLC8|J3QLC8_HUMAN,tr|J3QQT2|J3QQT2_HUMAN,tr|J3QS96|J3QS96_HUMAN,sp|P18621-2|RL17_HUMAN,sp|P18621-3|RL17_HUMAN	12	1777.96
1	20180711_FAM_02.39685.39685.3	2.57e-08	16/56	K.HSGNITFDEIVNIAR.Q	sp|P30050|RL12_HUMAN,sp|P30050-2|RL12_HUMAN	2	1684.85
1	20180711_FAM_02.39688.39688.3	8.93e-05	1952-08-01	K.VVIGM[147.04]DVAASEFFR.S	sp|P06733|ENOA_HUMAN,sp|P06733-2|ENOA_HUMAN	2	1555.77
0.9237	20180711_FAM_02.39699.39699.3	0.112	3/156	R.ASPATQPPPLLPPSATGPDATVGGPAPTPLLPPSATASVK.M	sp|Q07666|KHDR1_HUMAN,sp|Q07666-3|KHDR1_HUMAN	2	3725.99
0.4144	20180711_FAM_02.39710.39710.4	0.133	5/156	R.LLEM[147.04]NLM[147.04]HAPQVADAILGNQM[147.04]FTHYDR.A	sp|Q00610|CLH1_HUMAN,tr|A0A087WVQ6|A0A087WVQ6_HUMAN,sp|Q00610-2|CLH1_HUMAN	3	3175.49
0.9004	20180711_FAM_02.39713.39713.2	0.159	2023-02-28	R.TQSDAGEFQLPFDPR.N	sp|P22735|TGM1_HUMAN	1	1706.79
1	20180711_FAM_02.39725.39725.3	7.66e-07	24/76	K.IITHPNFNGNTLDNDIM[147.04]LIK.L	sp|TRYP_PIG|	1	2298.17
1	20180711_FAM_02.39726.39726.3	0.00129	13/68	R.SLGETQLVLYGDVEELKR.S	sp|Q07065|CKAP4_HUMAN	1	2048.08
0.6103	20180711_FAM_02.39731.39731.3	0.32	1932-05-01	K.LKLEDFFAR.N	sp|P11413|G6PD_HUMAN,tr|E7EM57|E7EM57_HUMAN,tr|E7EUI8|E7EUI8_HUMAN,tr|E9PD92|E9PD92_HUMAN,sp|P11413-2|G6PD_HUMAN,sp|P11413-3|G6PD_HUMAN	6	1137.62
0.9997	20180711_FAM_02.39736.39736.3	0.00029	1956-06-01	K.KSVEEVASEIQPFLR.G	sp|P15924|DESP_HUMAN,sp|P15924-2|DESP_HUMAN,sp|P15924-3|DESP_HUMAN	3	1730.92
1	20180711_FAM_02.39738.39738.3	9.54e-07	21/68	K.LVINGNPITIFQERDPSK.L	sp|P04406|G3P_HUMAN,sp|P04406-2|G3P_HUMAN	2	2040.1
1	20180711_FAM_02.39740.39740.2	1.02e-10	16/30	R.MIAGQVLDINLAAEPK.V	sp|P07910|HNRPC_HUMAN,tr|B2R5W2|B2R5W2_HUMAN,tr|B4DSU6|B4DSU6_HUMAN,tr|B4DY08|B4DY08_HUMAN,tr|G3V251|G3V251_HUMAN,tr|G3V2Q1|G3V2Q1_HUMAN,tr|G3V3K6|G3V3K6_HUMAN,tr|G3V4C1|G3V4C1_HUMAN,tr|G3V4W0|G3V4W0_HUMAN,tr|G3V555|G3V555_HUMAN,tr|G3V575|G3V575_HUMAN,tr|G3V576|G3V576_HUMAN,tr|G3V5X6|G3V5X6_HUMAN,sp|P07910-2|HNRPC_HUMAN,sp|P07910-4|HNRPC_HUMAN	15	1681.91
0.9914	20180711_FAM_02.39741.39741.3	0.0772	6/100	K.IEPELDGSAQVTSHDASTNGLINFIK.Q	sp|P06744|G6PI_HUMAN,tr|A0A0A0MTS2|A0A0A0MTS2_HUMAN,sp|P06744-2|G6PI_HUMAN	3	2755.37
0.9909	20180711_FAM_02.39743.39743.4	0.0068	6/228	K.TKKPGAGDTAFPGTGGFSATFDYQQAFGNSTGGFDGQAR.Q	sp|Q96PK6|RBM14_HUMAN	1	3913.79
0.9463	20180711_FAM_02.39744.39744.2	0.083	2023-05-22	R.SLDM[147.04]DSIIAEVK.A	sp|P05787|K2C8_HUMAN,tr|F8VUG2|F8VUG2_HUMAN,sp|P05787-2|K2C8_HUMAN	3	1335.66
1	20180711_FAM_02.39747.39747.4	8.15e-06	10/120	K.YRPQTLNDLISHQDILSTIQK.F	sp|P40937|RFC5_HUMAN,tr|C9JH72|C9JH72_HUMAN,tr|F5H0U6|F5H0U6_HUMAN,tr|F5H304|F5H304_HUMAN,sp|P40937-2|RFC5_HUMAN	5	2482.32
1	20180711_FAM_02.39748.39748.3	1.71e-05	8/100	K.EGPYDVVVLPGGNLGAQNLSESAAVK.E	sp|Q99497|PARK7_HUMAN,tr|K7EN27|K7EN27_HUMAN	2	2583.32
0.9875	20180711_FAM_02.39751.39751.3	0.11	1956-04-01	K.YAASSYLSLTPEQWK.S	sp|A0M8Q6|IGLC7_HUMAN,sp|B9A064|IGLL5_HUMAN,sp|P0CF74|IGLC6_HUMAN,sp|P0CG04|IGLC1_HUMAN,sp|P0DOY2|IGLC2_HUMAN,sp|P0DOY3|IGLC3_HUMAN,tr|A0A0B4J231|A0A0B4J231_HUMAN	7	1742.85
0.973	20180711_FAM_02.39754.39754.2	1.3	2023-04-12	R.SGMFWLR.F	sp|P31930|QCR1_HUMAN	1	895.437
0.8212	20180711_FAM_02.39764.39764.3	0.011	1996-06-01	K.QYNGVPLDGRPMNIQLVTSQIDAQR.R	sp|Q86V81|THOC4_HUMAN,tr|E9PB61|E9PB61_HUMAN	2	2812.43
1	20180711_FAM_02.39765.39765.3	0.000113	1948-12-01	R.IPLLSDLTHQISK.D	sp|Q13162|PRDX4_HUMAN,tr|A6NJJ0|A6NJJ0_HUMAN,tr|H7C3T4|H7C3T4_HUMAN	3	1463.83
1	20180711_FAM_02.39768.39768.3	1.6e-05	1948-11-01	R.ASPLVAIGQTLAR.Q	sp|Q9NSI2|F207A_HUMAN,sp|Q9NSI2-2|F207A_HUMAN	2	1295.76
1	20180711_FAM_02.39773.39773.2	8.37e-08	2023-09-22	K.TDTLEDLFPTTK.L	sp|P13010|XRCC5_HUMAN	1	1379.68
0.9962	20180711_FAM_02.39776.39776.2	0.463	2023-05-18	R.VTLLDLM[147.04]IAK.L	sp|Q9UBB4|ATX10_HUMAN,tr|A0A1W2PQD2|A0A1W2PQD2_HUMAN,sp|Q9UBB4-2|ATX10_HUMAN	3	1131.66
0.4212	20180711_FAM_02.39779.39779.2	0.152	2023-04-26	R.HLITC[160.03]ISKYQSPGR.A	sp|Q969H4|CNKR1_HUMAN,tr|G3V160|G3V160_HUMAN,sp|Q969H4-2|CNKR1_HUMAN	3	1658.86
0.0707	20180711_FAM_02.39782.39782.3	16.6	1976-02-01	K.AAVPTVSDQAAAM[147.04]QLSQC[160.03]AK.N	sp|Q9Y4G6|TLN2_HUMAN,tr|A0A1B0GVU7|A0A1B0GVU7_HUMAN	2	2061.98
0.064	20180711_FAM_02.39788.39788.2	0.921	2023-03-24	R.GFSHIAGPGFC[160.03]SF.-	tr|K7EQU7|K7EQU7_HUMAN	1	1382.61
1	20180711_FAM_02.39789.39789.3	1.39e-08	15/52	R.ELRVPLIGSLPEAR.L	sp|Q9NXS2|QPCTL_HUMAN,tr|K7EQG1|K7EQG1_HUMAN,sp|Q9NXS2-3|QPCTL_HUMAN	3	1548.9
0.9856	20180711_FAM_02.39791.39791.2	0.411	2023-05-12	K.FLPLFDR.V	sp|P61604|CH10_HUMAN,tr|S4R3N1|S4R3N1_HUMAN,tr|B8ZZL8|B8ZZL8_HUMAN	3	906.496
0.8649	20180711_FAM_02.39792.39792.2	2.16	1934-04-01	K.SSSPAPADIAQTVQEDLR.T	sp|Q13283|G3BP1_HUMAN	1	1883.92
0.9909	20180711_FAM_02.39794.39794.2	0.00646	2023-03-24	R.LGFEGGQTPFYIR.L	sp|Q9P015|RM15_HUMAN,tr|E5RHF4|E5RHF4_HUMAN	2	1483.75
0.3701	20180711_FAM_02.39795.39795.4	2.79	5/174	R.LNSVQSSERPLFLVHPIEGSTTVFHSLASR.L	sp|P49327|FAS_HUMAN,tr|A0A0U1RQF0|A0A0U1RQF0_HUMAN	2	3307.73
0.6801	20180711_FAM_02.39798.39798.2	0.0908	2023-02-26	R.YIQPWESEFIDSQR.V	sp|Q6P2Q9|PRP8_HUMAN	1	1796.84
1	20180711_FAM_02.39805.39805.3	6.15e-10	15/116	R.FVSSSSSGAYGGGYGGVLTASDGLLAGNEK.L	sp|P08727|K1C19_HUMAN,tr|C9JM50|C9JM50_HUMAN	2	2807.32
0.2434	20180711_FAM_02.39806.39806.3	8.8	1980-03-01	K.FIPLSEPAPVPPIPNEQQLAR.L	sp|Q99627|CSN8_HUMAN,tr|E9PGT6|E9PGT6_HUMAN,tr|H7C3S9|H7C3S9_HUMAN,sp|Q99627-2|CSN8_HUMAN	4	2312.25
0.9999	20180711_FAM_02.39808.39808.3	0.00348	1944-09-01	R.IVTLFSDFKPYK.T	sp|Q6YHK3|CD109_HUMAN,sp|Q6YHK3-3|CD109_HUMAN,sp|Q6YHK3-4|CD109_HUMAN	3	1456.8
1	20180711_FAM_02.39820.39820.2	1.63e-12	13/26	K.LISWYDNEFGYSNR.V	sp|P04406|G3P_HUMAN,tr|E7EUT5|E7EUT5_HUMAN,sp|P04406-2|G3P_HUMAN	3	1762.8
0.7098	20180711_FAM_02.39832.39832.3	0.207	1960-04-01	K.KVQSDGQIVLVDDWIK.L	sp|Q08211|DHX9_HUMAN,sp|Q08211-2|DHX9_HUMAN	2	1841.99
0.9999	20180711_FAM_02.39842.39842.2	7e-07	2023-11-18	R.DAVLLVFANK.Q	tr|F5H423|F5H423_HUMAN,sp|P61204|ARF3_HUMAN,sp|P84077|ARF1_HUMAN,sp|P84085|ARF5_HUMAN,tr|C9J1Z8|C9J1Z8_HUMAN,sp|P61204-2|ARF3_HUMAN	6	1088.62
1	20180711_FAM_02.39843.39843.2	1.94e-07	2023-12-22	K.ALEDAFLAIDAK.L	sp|O15355|PPM1G_HUMAN	1	1275.67
0.9994	20180711_FAM_02.39845.39845.4	0.00257	10/102	R.EQIKSLNNQFASFIDKVR.F	sp|P04264|K2C1_HUMAN	1	2136.13
0.9828	20180711_FAM_02.39847.39847.3	0.0792	1956-07-01	R.ALKDFVASIDATYAK.Q	sp|P25205|MCM3_HUMAN,tr|J3KQ69|J3KQ69_HUMAN,sp|P25205-2|MCM3_HUMAN	3	1611.85
0.9977	20180711_FAM_02.39848.39848.3	0.0809	1948-06-01	R.ASGQAFELILSPR.S	sp|P16949|STMN1_HUMAN,tr|A2A2D0|A2A2D0_HUMAN,sp|P16949-2|STMN1_HUMAN	3	1387.75
0.2256	20180711_FAM_02.39852.39852.3	0.528	1944-04-01	K.DELDELKEAFAK.V	sp|P13797|PLST_HUMAN,tr|F2Z2Z9|F2Z2Z9_HUMAN,tr|U3KQI3|U3KQI3_HUMAN	3	1406.69
0.9913	20180711_FAM_02.39859.39859.3	7.26e-06	21/68	K.LVINGNPITIFQERDPSK.L	sp|P04406|G3P_HUMAN,sp|P04406-2|G3P_HUMAN	2	2040.1
1	20180711_FAM_02.39861.39861.2	2.02e-07	14/24	R.ASPLVAIGQTLAR.Q	sp|Q9NSI2|F207A_HUMAN,sp|Q9NSI2-2|F207A_HUMAN	2	1295.76
1	20180711_FAM_02.39862.39862.2	2.74e-09	2023-11-30	K.FQDLGAAYEVLSDSEK.R	sp|Q9UBS4|DJB11_HUMAN	1	1770.83
1	20180711_FAM_02.39863.39863.2	8.22e-07	14/24	R.ASGQAFELILSPR.S	sp|P16949|STMN1_HUMAN,tr|A2A2D0|A2A2D0_HUMAN,sp|P16949-2|STMN1_HUMAN	3	1387.75
0.9795	20180711_FAM_02.39864.39864.2	0.714	2023-06-14	K.KDC[160.03]TLDNK.E	sp|Q14289|FAK2_HUMAN,sp|Q14289-2|FAK2_HUMAN	2	992.46
0.2094	20180711_FAM_02.39867.39867.2	0.823	2023-05-14	K.DIGFIKLD.-	sp|P62273|RS29_HUMAN,tr|A0A087WTT6|A0A087WTT6_HUMAN	2	919.501
0.9993	20180711_FAM_02.39871.39871.3	0.00528	1976-05-01	R.KGEQTSSGTLSAFASYFNSK.V	sp|P98082|DAB2_HUMAN,sp|P98082-2|DAB2_HUMAN,sp|P98082-3|DAB2_HUMAN	3	2109
0.9448	20180711_FAM_02.39880.39880.3	0.135	1936-05-01	K.SAEFLLHMLK.N	tr|A0A0A6YYL6|A0A0A6YYL6_HUMAN,sp|P18621|RL17_HUMAN,tr|A0A087WWH0|A0A087WWH0_HUMAN,tr|A0A087WXM6|A0A087WXM6_HUMAN,tr|A0A087WY81|A0A087WY81_HUMAN,tr|A0A0A0MRF8|A0A0A0MRF8_HUMAN,tr|J3KRB3|J3KRB3_HUMAN,tr|J3KRX5|J3KRX5_HUMAN,tr|J3QLC8|J3QLC8_HUMAN,tr|J3QQT2|J3QQT2_HUMAN,tr|J3QS96|J3QS96_HUMAN,sp|P18621-2|RL17_HUMAN,sp|P18621-3|RL17_HUMAN	13	1187.64
0.4727	20180711_FAM_02.39886.39886.3	10.8	5/108	K.QGASVASGSGTVHTSAVSLPSMNAAVSK.T	sp|Q6P4R8|NFRKB_HUMAN,sp|Q6P4R8-2|NFRKB_HUMAN,sp|Q6P4R8-3|NFRKB_HUMAN	3	2600.29
1	20180711_FAM_02.39887.39887.3	1.16e-07	19/100	R.GGMGSGGLATGIAGGLAGMGGIQNEK.E	sp|P05783|K1C18_HUMAN,tr|F8VZY9|F8VZY9_HUMAN	2	2260.09
0.1248	20180711_FAM_02.39893.39893.3	3.16	1984-03-01	-.MVLIDMSVDLSTQVVDHYENPR.N	sp|Q9H1K1-2|ISCU_HUMAN	1	2560.23
1	20180711_FAM_02.39894.39894.3	2.48e-07	1956-10-01	K.KEENLADWYSQVITK.S	sp|P07814|SYEP_HUMAN	1	1822.91
0.0721	20180711_FAM_02.39900.39900.2	11	1938-02-01	K.EIILVDDYSNDPEDGALLGK.L	sp|Q10471|GALT2_HUMAN,sp|Q10471-2|GALT2_HUMAN	2	2175.06
1	20180711_FAM_02.39903.39903.3	7.13e-08	21/60	R.IHFPLATYAPVISAEK.A	sp|P68363|TBA1B_HUMAN,sp|P68366|TBA4A_HUMAN,sp|Q13748|TBA3C_HUMAN,sp|Q6PEY2|TBA3E_HUMAN,sp|Q71U36|TBA1A_HUMAN,sp|Q9BQE3|TBA1C_HUMAN,tr|A0A1W2PQM2|A0A1W2PQM2_HUMAN,tr|C9JDS9|C9JDS9_HUMAN,tr|F5H5D3|F5H5D3_HUMAN,tr|F8VVB9|F8VVB9_HUMAN,sp|P68363-2|TBA1B_HUMAN,sp|P68366-2|TBA4A_HUMAN,sp|Q13748-2|TBA3C_HUMAN,sp|Q71U36-2|TBA1A_HUMAN	14	1755.96
1	20180711_FAM_02.39906.39906.3	3.3e-05	13/76	K.DALNLAQMQEQTLQLEQQSK.L	sp|Q5T2N8|ATD3C_HUMAN,sp|Q9NVI7|ATD3A_HUMAN,tr|H0Y2W2|H0Y2W2_HUMAN,tr|J3QSF3|J3QSF3_HUMAN,sp|Q9NVI7-2|ATD3A_HUMAN	5	2315.14
0.9996	20180711_FAM_02.39909.39909.4	0.01	10/174	R.TTGIVM[147.04]DSGDGVTHTVPIYEGYALPHAILR.L	sp|P60709|ACTB_HUMAN,sp|P63261|ACTG_HUMAN,tr|I3L1U9|I3L1U9_HUMAN,tr|I3L3I0|I3L3I0_HUMAN,tr|I3L4N8|I3L4N8_HUMAN	5	3198.6
0.3212	20180711_FAM_02.39910.39910.2	1.57	2023-03-26	R.LTNENLDLMEQLEK.Q	sp|Q9Y4I1|MYO5A_HUMAN,tr|A0A087WY00|A0A087WY00_HUMAN,tr|E7ERV5|E7ERV5_HUMAN,tr|F8W6H6|F8W6H6_HUMAN,tr|F8WE88|F8WE88_HUMAN,sp|Q9Y4I1-2|MYO5A_HUMAN	6	1688.83
0.9999	20180711_FAM_02.39913.39913.2	0.000109	2023-10-20	R.QTLMWSATWPK.E	sp|P17844|DDX5_HUMAN,sp|Q92841|DDX17_HUMAN,tr|A0A1W2PQ51|A0A1W2PQ51_HUMAN,tr|A0A1X7SBZ2|A0A1X7SBZ2_HUMAN,tr|J3KRZ1|J3KRZ1_HUMAN,tr|J3KTA4|J3KTA4_HUMAN,tr|J3QSF1|J3QSF1_HUMAN,sp|P17844-2|DDX5_HUMAN,sp|Q92841-1|DDX17_HUMAN,sp|Q92841-2|DDX17_HUMAN,sp|Q92841-3|DDX17_HUMAN	11	1347.66
1	20180711_FAM_02.39926.39926.3	0.000258	1944-12-01	R.AKFEELNMDLFR.S	sp|P11021|GRP78_HUMAN	1	1511.74
0.9962	20180711_FAM_02.39929.39929.3	1.33	3/116	R.DNLTLWTSDMQGDGEEQNKEALQDVEDENQ.-	sp|P62258|1433E_HUMAN,sp|P62258-2|1433E_HUMAN	2	3450.46
0.071	20180711_FAM_02.39948.39948.3	3.58	1952-06-01	K.LRPLYDIPYM[147.04]FEAR.E	sp|Q7KZF4|SND1_HUMAN	1	1798.91
1	20180711_FAM_02.39949.39949.3	4.6e-06	15/52	R.NLLSVAYKNVIGAR.R	sp|P62258|1433E_HUMAN,tr|B4DJF2|B4DJF2_HUMAN,tr|I3L3T1|I3L3T1_HUMAN,tr|K7EIT4|K7EIT4_HUMAN,sp|P62258-2|1433E_HUMAN	5	1516.87
0.9999	20180711_FAM_02.39953.39953.2	9.34e-06	2023-07-30	R.FLGSGGFIGYAPNLSK.L	sp|Q02809|PLOD1_HUMAN,sp|Q02809-2|PLOD1_HUMAN,tr|Q5JXB7|Q5JXB7_HUMAN,tr|Q5JXB8|Q5JXB8_HUMAN	4	1626.84
0.2193	20180711_FAM_02.39955.39955.3	1.09	1952-05-01	R.HLITC[160.03]ISKYQSPGR.A	sp|Q969H4|CNKR1_HUMAN,tr|G3V160|G3V160_HUMAN,sp|Q969H4-2|CNKR1_HUMAN	3	1658.86
0.9997	20180711_FAM_02.39958.39958.2	3.59e-07	1932-03-01	K.QVELALWDTAGQEDYDR.L	sp|P08134|RHOC_HUMAN,sp|P61586|RHOA_HUMAN,sp|P62745|RHOB_HUMAN,tr|U3KQV3|U3KQV3_HUMAN,tr|C9JNR4|C9JNR4_HUMAN,tr|C9JX21|C9JX21_HUMAN,tr|E9PN11|E9PN11_HUMAN,tr|E9PQH6|E9PQH6_HUMAN,tr|Q5JR05|Q5JR05_HUMAN,tr|Q5JR06|Q5JR06_HUMAN,tr|Q5JR07|Q5JR07_HUMAN,tr|Q5JR08|Q5JR08_HUMAN,tr|U3KQA9|U3KQA9_HUMAN	13	2007.92
1	20180711_FAM_02.39964.39964.3	4.01e-08	18/52	K.LISWYDNEFGYSNR.V	sp|P04406|G3P_HUMAN,tr|E7EUT5|E7EUT5_HUMAN,sp|P04406-2|G3P_HUMAN	3	1762.8
0.9998	20180711_FAM_02.39967.39967.5	0.000908	15/232	R.LNSVQSSERPLFLVHPIEGSTTVFHSLASR.L	sp|P49327|FAS_HUMAN,tr|A0A0U1RQF0|A0A0U1RQF0_HUMAN	2	3307.73
1	20180711_FAM_02.39968.39968.2	1.1e-07	14/20	K.LALDLEIATYR.T	sp|P04264|K2C1_HUMAN,sp|P05787|K2C8_HUMAN,sp|P08729|K2C7_HUMAN,sp|P14136|GFAP_HUMAN,sp|P19013|K2C4_HUMAN,sp|Q6KB66|K2C80_HUMAN,tr|A0A1W2PQU7|A0A1W2PQU7_HUMAN,tr|A0A1W2PR46|A0A1W2PR46_HUMAN,tr|A0A1W2PRT3|A0A1W2PRT3_HUMAN,tr|A0A1W2PS58|A0A1W2PS58_HUMAN,tr|A0A1X7SBR3|A0A1X7SBR3_HUMAN,tr|A0A1X7SCE1|A0A1X7SCE1_HUMAN,tr|K7EJU1|K7EJU1_HUMAN,tr|K7EMP8|K7EMP8_HUMAN,tr|K7EPI4|K7EPI4_HUMAN,sp|P05787-2|K2C8_HUMAN,sp|P14136-2|GFAP_HUMAN,sp|P14136-3|GFAP_HUMAN,sp|Q6KB66-2|K2C80_HUMAN,sp|Q6KB66-3|K2C80_HUMAN	20	1276.7
0.9999	20180711_FAM_02.39971.39971.4	0.00544	10/156	R.GFGFVTFSSM[147.04]AEVDAAM[147.04]AARPHSIDGR.V	sp|P22626|ROA2_HUMAN,tr|A0A087WUI2|A0A087WUI2_HUMAN,sp|P22626-2|ROA2_HUMAN	3	2858.31
0.9993	20180711_FAM_02.39975.39975.2	0.00227	2023-04-30	R.IHFPLATYAPVISAEK.A	sp|P68363|TBA1B_HUMAN,sp|P68366|TBA4A_HUMAN,sp|Q13748|TBA3C_HUMAN,sp|Q6PEY2|TBA3E_HUMAN,sp|Q71U36|TBA1A_HUMAN,sp|Q9BQE3|TBA1C_HUMAN,tr|A0A1W2PQM2|A0A1W2PQM2_HUMAN,tr|C9JDS9|C9JDS9_HUMAN,tr|F5H5D3|F5H5D3_HUMAN,tr|F8VVB9|F8VVB9_HUMAN,sp|P68363-2|TBA1B_HUMAN,sp|P68366-2|TBA4A_HUMAN,sp|Q13748-2|TBA3C_HUMAN,sp|Q71U36-2|TBA1A_HUMAN	14	1755.96
1	20180711_FAM_02.39983.39983.2	6.02e-11	17/26	K.VVIGM[147.04]DVAASEFFR.S	sp|P06733|ENOA_HUMAN,sp|P06733-2|ENOA_HUMAN	2	1555.77
1	20180711_FAM_02.39984.39984.2	5.43e-08	14/26	K.VLFASQEIPASPFR.V	sp|O75369|FLNB_HUMAN,tr|E7EN95|E7EN95_HUMAN,sp|O75369-2|FLNB_HUMAN,sp|O75369-3|FLNB_HUMAN,sp|O75369-4|FLNB_HUMAN,sp|O75369-5|FLNB_HUMAN,sp|O75369-6|FLNB_HUMAN,sp|O75369-7|FLNB_HUMAN,sp|O75369-8|FLNB_HUMAN,sp|O75369-9|FLNB_HUMAN	10	1560.83
1	20180711_FAM_02.39985.39985.3	0.000278	1988-09-01	K.IM[147.04]QSSSEVGYDAMAGDFVNM[147.04]VEK.G	sp|P10809|CH60_HUMAN	1	2539.09
0.1012	20180711_FAM_02.39986.39986.2	3.96	2023-04-16	K.LKLEDFFAR.N	sp|P11413|G6PD_HUMAN,tr|E7EM57|E7EM57_HUMAN,tr|E7EUI8|E7EUI8_HUMAN,tr|E9PD92|E9PD92_HUMAN,sp|P11413-2|G6PD_HUMAN,sp|P11413-3|G6PD_HUMAN	6	1137.62
1	20180711_FAM_02.39991.39991.3	4.34e-10	14/56	K.DGQWFTDWDAVPHSR.H	sp|Q08J23|NSUN2_HUMAN,sp|Q08J23-2|NSUN2_HUMAN,sp|Q08J23-3|NSUN2_HUMAN	3	1815.8
1	20180711_FAM_02.39992.39992.3	4.14e-06	1976-10-01	K.EIILVDDYSNDPEDGALLGK.L	sp|Q10471|GALT2_HUMAN,sp|Q10471-2|GALT2_HUMAN	2	2175.06
0.21	20180711_FAM_02.39993.39993.3	0.773	1988-03-01	R.KNPGVGNGDDEAAELMQQVNVLK.L	sp|Q15691|MARE1_HUMAN	1	2425.19
0.9282	20180711_FAM_02.39995.39995.3	2.49	1944-03-01	K.DGVWKPTLVILR.L	tr|A0A1W2PNV4|A0A1W2PNV4_HUMAN,sp|Q92747|ARC1A_HUMAN,tr|E9PF58|E9PF58_HUMAN,sp|Q92747-2|ARC1A_HUMAN	4	1395.82
0.9647	20180711_FAM_02.39997.39997.3	0.0237	2/108	R.SPDPGIVPQEAPVGNSLSELSEENFDGK.F	sp|O15027|SC16A_HUMAN,tr|A0A0C4DH09|A0A0C4DH09_HUMAN,tr|F1T0I1|F1T0I1_HUMAN,tr|J3KNL6|J3KNL6_HUMAN,sp|O15027-2|SC16A_HUMAN,sp|O15027-3|SC16A_HUMAN,sp|O15027-4|SC16A_HUMAN,sp|O15027-5|SC16A_HUMAN,tr|X6RGP5|X6RGP5_HUMAN	9	2911.37
0.5292	20180711_FAM_02.40002.40002.2	5.43	2023-03-26	K.SIDEGM[147.04]FSAEPYLR.L	sp|Q9Y566|SHAN1_HUMAN,tr|H9KV90|H9KV90_HUMAN,sp|Q9Y566-2|SHAN1_HUMAN,sp|Q9Y566-3|SHAN1_HUMAN	4	1629.73
0.9999	20180711_FAM_02.40003.40003.3	0.000613	1976-07-01	R.IKAEYEGDGIPTVFVAVAGR.S	sp|P22234|PUR6_HUMAN,tr|D6RF62|D6RF62_HUMAN,tr|E9PBS1|E9PBS1_HUMAN,sp|P22234-2|PUR6_HUMAN	4	2091.1
1	20180711_FAM_02.40004.40004.3	1.68e-05	1956-10-01	R.IEINFPAEYPFKPPK.L	sp|P68036|UB2L3_HUMAN,sp|P68036-2|UB2L3_HUMAN,sp|P68036-3|UB2L3_HUMAN	3	1788.95
1	20180711_FAM_02.40007.40007.3	4.11e-06	1964-10-01	K.QVELALWDTAGQEDYDR.L	sp|P08134|RHOC_HUMAN,sp|P61586|RHOA_HUMAN,sp|P62745|RHOB_HUMAN,tr|U3KQV3|U3KQV3_HUMAN,tr|C9JNR4|C9JNR4_HUMAN,tr|C9JX21|C9JX21_HUMAN,tr|E9PN11|E9PN11_HUMAN,tr|E9PQH6|E9PQH6_HUMAN,tr|Q5JR05|Q5JR05_HUMAN,tr|Q5JR06|Q5JR06_HUMAN,tr|Q5JR07|Q5JR07_HUMAN,tr|Q5JR08|Q5JR08_HUMAN,tr|U3KQA9|U3KQA9_HUMAN	13	2007.92
0.9503	20180711_FAM_02.40008.40008.3	0.176	1964-07-01	K.DLDEVLQTHSVFVNVSK.G	sp|Q9Y3A5|SBDS_HUMAN,tr|A0A087X020|A0A087X020_HUMAN,tr|F8WE72|F8WE72_HUMAN	3	1928.98
1	20180711_FAM_02.40011.40011.3	9.13e-07	1952-12-01	R.AVSILPLLGHGVPR.L	sp|Q9Y2W2|WBP11_HUMAN	1	1427.86
0.775	20180711_FAM_02.40014.40014.3	1.45	2/100	K.APKPEDIDEEDDDVPDLVENFDEASK.N	sp|Q96K17|BT3L4_HUMAN,sp|Q96K17-2|BT3L4_HUMAN	2	2930.28
0.9999	20180711_FAM_02.40019.40019.2	6.92e-05	2023-08-14	R.DWVLNEFK.H	sp|P17844|DDX5_HUMAN,tr|J3KTA4|J3KTA4_HUMAN,sp|P17844-2|DDX5_HUMAN	3	1049.52
0.9997	20180711_FAM_02.40038.40038.2	0.00409	2023-08-20	K.VSEQGLIEILK.K	sp|O14737|PDCD5_HUMAN,tr|K7EQA1|K7EQA1_HUMAN	2	1227.71
0.7794	20180711_FAM_02.40043.40043.2	0.0647	2023-02-28	R.SQEEAEGILQQYIER.F	sp|Q9UPQ0|LIMC1_HUMAN,tr|D6RD46|D6RD46_HUMAN,tr|E7EPK0|E7EPK0_HUMAN,tr|E9PDJ9|E9PDJ9_HUMAN,tr|G5EA03|G5EA03_HUMAN,tr|H0Y8P3|H0Y8P3_HUMAN,sp|Q9UPQ0-10|LIMC1_HUMAN,sp|Q9UPQ0-2|LIMC1_HUMAN,sp|Q9UPQ0-3|LIMC1_HUMAN,sp|Q9UPQ0-4|LIMC1_HUMAN,sp|Q9UPQ0-5|LIMC1_HUMAN,sp|Q9UPQ0-6|LIMC1_HUMAN,sp|Q9UPQ0-8|LIMC1_HUMAN,sp|Q9UPQ0-9|LIMC1_HUMAN	14	1791.86
1	20180711_FAM_02.40051.40051.3	3.57e-07	17/56	K.HSGNITFDEIVNIAR.Q	sp|P30050|RL12_HUMAN,sp|P30050-2|RL12_HUMAN	2	1684.85
1	20180711_FAM_02.40052.40052.3	3e-05	3/132	R.KPAAGLSAAPVPTAPAAGAPLM[147.04]DFGNDFVPPAPR.G	sp|Q9NQC3|RTN4_HUMAN,tr|F8W914|F8W914_HUMAN,sp|Q9NQC3-2|RTN4_HUMAN,sp|Q9NQC3-5|RTN4_HUMAN	4	3286.68
0.9981	20180711_FAM_02.40054.40054.2	0.00561	1932-04-01	K.VNVDIINFGEEEVNTEK.L	sp|A2A3N6|PIPSL_HUMAN,sp|P55036|PSMD4_HUMAN,tr|A6PVX3|A6PVX3_HUMAN,sp|P55036-2|PSMD4_HUMAN,tr|Q5VWC4|Q5VWC4_HUMAN	5	1947.94
0.9999	20180711_FAM_02.40055.40055.2	7.55e-07	2023-06-18	K.LLDEVFFSEK.L	sp|P25789|PSA4_HUMAN,tr|H0YKT8|H0YKT8_HUMAN,tr|H0YL69|H0YL69_HUMAN,tr|H0YLC2|H0YLC2_HUMAN,tr|H0YLS6|H0YLS6_HUMAN,tr|H0YMA1|H0YMA1_HUMAN,tr|H0YMI6|H0YMI6_HUMAN,tr|H0YMZ1|H0YMZ1_HUMAN,tr|H0YN18|H0YN18_HUMAN	9	1225.62
1	20180711_FAM_02.40057.40057.3	6.41e-05	1956-08-01	K.ASVITQVFHVPLEER.K	sp|Q00341|VIGLN_HUMAN,tr|A0A024R4E5|A0A024R4E5_HUMAN,tr|C9J5E5|C9J5E5_HUMAN,tr|C9JES8|C9JES8_HUMAN,tr|C9JHS7|C9JHS7_HUMAN,tr|C9JHZ8|C9JHZ8_HUMAN,tr|C9JIZ1|C9JIZ1_HUMAN,tr|C9JK79|C9JK79_HUMAN,tr|C9JT62|C9JT62_HUMAN,tr|C9JZI8|C9JZI8_HUMAN,sp|Q00341-2|VIGLN_HUMAN	11	1723.93
1	20180711_FAM_02.40077.40077.3	1.16e-05	18/76	K.IITHPNFNGNTLDNDIM[147.04]LIK.L	sp|TRYP_PIG|	1	2298.17
0.9999	20180711_FAM_02.40084.40084.3	1.83e-05	5/108	K.QAQILASEAEKAEQINQAAGEASAVLAK.A	sp|Q9UJZ1|STML2_HUMAN,tr|A0A087WYB4|A0A087WYB4_HUMAN,tr|F2Z2I8|F2Z2I8_HUMAN,sp|Q9UJZ1-2|STML2_HUMAN	4	2838.47
0.9997	20180711_FAM_02.40086.40086.2	0.0217	2023-08-18	R.DLASVQALLR.K	sp|Q13813|SPTN1_HUMAN,tr|A0A0D9SF54|A0A0D9SF54_HUMAN,tr|A0A0D9SGF6|A0A0D9SGF6_HUMAN,sp|Q13813-2|SPTN1_HUMAN,sp|Q13813-3|SPTN1_HUMAN	5	1084.62
1	20180711_FAM_02.40093.40093.3	1.91e-06	22/100	K.EGPYDVVVLPGGNLGAQNLSESAAVK.E	sp|Q99497|PARK7_HUMAN,tr|K7EN27|K7EN27_HUMAN	2	2583.32
1	20180711_FAM_02.40098.40098.4	2.92e-06	8/198	R.KPAAGLSAAPVPTAPAAGAPLM[147.04]DFGNDFVPPAPR.G	sp|Q9NQC3|RTN4_HUMAN,tr|F8W914|F8W914_HUMAN,sp|Q9NQC3-2|RTN4_HUMAN,sp|Q9NQC3-5|RTN4_HUMAN	4	3286.68
1	20180711_FAM_02.40100.40100.2	1.53e-06	2023-11-24	K.GTQGVVTNFEIFR.M	sp|P55884|EIF3B_HUMAN,sp|P55884-2|EIF3B_HUMAN	2	1466.75
0.9052	20180711_FAM_02.40102.40102.3	0.351	1932-05-01	K.LKLEDFFAR.N	sp|P11413|G6PD_HUMAN,tr|E7EM57|E7EM57_HUMAN,tr|E7EUI8|E7EUI8_HUMAN,tr|E9PD92|E9PD92_HUMAN,sp|P11413-2|G6PD_HUMAN,sp|P11413-3|G6PD_HUMAN	6	1137.62
0.5267	20180711_FAM_02.40104.40104.3	0.118	2/116	K.NVC[160.03]KDVETNIDSESTLIQGISEERDGMM[147.04]SH.-	tr|H3BQI6|H3BQI6_HUMAN,sp|P17023|ZNF19_HUMAN,tr|H3BNI0|H3BNI0_HUMAN,tr|J3KT56|J3KT56_HUMAN,sp|P17023-2|ZNF19_HUMAN	5	3409.51
0.9997	20180711_FAM_02.40106.40106.3	0.00019	4/124	R.GGGGSFGYSYGGGSGGGFSASSLGGGFGGGSR.G	sp|P35527|K1C9_HUMAN	1	2704.15
0.9976	20180711_FAM_02.40109.40109.3	0.00379	4/100	K.APKPEDIDEEDDDVPDLVENFDEASK.N	sp|Q96K17|BT3L4_HUMAN,sp|Q96K17-2|BT3L4_HUMAN	2	2930.28
1	20180711_FAM_02.40124.40124.2	5.83e-07	14/24	K.IYVDDGLISLQVK.Q	sp|P14618|KPYM_HUMAN,tr|B4DNK4|B4DNK4_HUMAN,tr|H3BQ34|H3BQ34_HUMAN,tr|H3BTN5|H3BTN5_HUMAN,sp|P14618-2|KPYM_HUMAN,sp|P14618-3|KPYM_HUMAN	6	1461.81
1	20180711_FAM_02.40125.40125.2	1.16e-06	2023-09-22	K.LQSTFVFEEIGR.R	sp|P51659|DHB4_HUMAN,tr|E7EPL9|E7EPL9_HUMAN,tr|E7ET17|E7ET17_HUMAN,tr|E7EWE5|E7EWE5_HUMAN,tr|G5E9S2|G5E9S2_HUMAN,sp|P51659-2|DHB4_HUMAN,sp|P51659-3|DHB4_HUMAN	7	1424.73
0.9284	20180711_FAM_02.40127.40127.2	0.141	1930-02-01	R.ALYDFEPENEGELGFK.E	sp|Q99962|SH3G2_HUMAN	1	1856.85
0.9991	20180711_FAM_02.40129.40129.2	0.00323	2023-07-14	R.NYFGLFPR.V	sp|Q8WUF5|IASPP_HUMAN	1	1012.51
0.9989	20180711_FAM_02.40138.40138.2	0.157	2023-08-12	K.FLPLFDR.V	sp|P61604|CH10_HUMAN,tr|S4R3N1|S4R3N1_HUMAN,tr|B8ZZL8|B8ZZL8_HUMAN	3	906.496
1	20180711_FAM_02.40139.40139.2	3.44e-05	2023-10-22	K.QYPISLVLAPTR.E	sp|O00571|DDX3X_HUMAN,sp|O15523|DDX3Y_HUMAN,tr|A0A0D9SF53|A0A0D9SF53_HUMAN,tr|A0A0D9SFB3|A0A0D9SFB3_HUMAN,tr|A0A0D9SG12|A0A0D9SG12_HUMAN,sp|O00571-2|DDX3X_HUMAN,sp|O15523-2|DDX3Y_HUMAN,sp|O15523-3|DDX3Y_HUMAN	8	1356.78
1	20180711_FAM_02.40140.40140.2	7.15e-10	14/36	R.VIDFDENTALDDAEEESFR.K	sp|Q14257|RCN2_HUMAN,tr|H0YL43|H0YL43_HUMAN,sp|Q14257-2|RCN2_HUMAN	3	2213.96
0.9998	20180711_FAM_02.40143.40143.2	0.000513	2023-06-26	R.GDEGIFEESFIEER.R	sp|Q9UMY4|SNX12_HUMAN,tr|A0A087X0R6|A0A087X0R6_HUMAN,sp|Q9UMY4-2|SNX12_HUMAN,sp|Q9UMY4-3|SNX12_HUMAN	4	1655.73
1	20180711_FAM_02.40144.40144.3	4.67e-11	24/64	K.VYAILTHGIFSGPAISR.L	sp|P11908|PRPS2_HUMAN,sp|P21108|PRPS3_HUMAN,sp|P60891|PRPS1_HUMAN,tr|A0A0B4J207|A0A0B4J207_HUMAN,tr|B1ALA9|B1ALA9_HUMAN,tr|B7ZB02|B7ZB02_HUMAN,tr|H7C540|H7C540_HUMAN,sp|P11908-2|PRPS2_HUMAN,sp|P60891-2|PRPS1_HUMAN	9	1800.99
1	20180711_FAM_02.40145.40145.3	2.22e-05	1984-11-01	K.LNDGHFM[147.04]PVLGFGTYAPPEVPR.S	sp|P42330|AK1C3_HUMAN,sp|P17516|AK1C4_HUMAN,tr|A0A0A0MSS8|A0A0A0MSS8_HUMAN	3	2429.18
0.9996	20180711_FAM_02.40149.40149.3	0.00354	1980-04-01	K.LGGSPTSLGTWGSWIGPDHDK.F	sp|P14314|GLU2B_HUMAN,tr|A0A0C4DGP4|A0A0C4DGP4_HUMAN,tr|K7ELL7|K7ELL7_HUMAN,sp|P14314-2|GLU2B_HUMAN	4	2167.03
1	20180711_FAM_02.40159.40159.3	4.14e-10	22/116	R.FVSSSSSGAYGGGYGGVLTASDGLLAGNEK.L	sp|P08727|K1C19_HUMAN,tr|C9JM50|C9JM50_HUMAN	2	2807.32
1	20180711_FAM_02.40163.40163.4	2.25e-05	15/126	R.RLLSRPQDVLEGVVLSPSLEAR.V	sp|Q5T2N8|ATD3C_HUMAN,sp|Q5T9A4|ATD3B_HUMAN,tr|J3QSF3|J3QSF3_HUMAN,sp|Q5T9A4-3|ATD3B_HUMAN	4	2433.37
0.9986	20180711_FAM_02.40165.40165.2	0.0283	2023-06-18	K.FEVGDIM[147.04]LIR.D	sp|P00491|PNPH_HUMAN,tr|G3V393|G3V393_HUMAN,tr|G3V5M2|G3V5M2_HUMAN	3	1207.63
1	20180711_FAM_02.40172.40172.2	5.75e-12	15/26	K.LISWYDNEFGYSNR.V	sp|P04406|G3P_HUMAN,tr|E7EUT5|E7EUT5_HUMAN,sp|P04406-2|G3P_HUMAN	3	1762.8
1	20180711_FAM_02.40173.40173.3	0.000133	18/80	K.DLYANTVLSGGTTMYPGIADR.M	sp|P60709|ACTB_HUMAN,sp|P63261|ACTG_HUMAN	2	2214.06
1	20180711_FAM_02.40175.40175.3	1.01e-07	20/72	K.TILSNQTVDIPENVDITLK.G	sp|P32969|RL9_HUMAN,tr|D6RAN4|D6RAN4_HUMAN,tr|E7ESE0|E7ESE0_HUMAN	3	2112.13
1	20180711_FAM_02.40176.40176.2	1.07e-08	1936-11-01	K.TILSNQTVDIPENVDITLK.G	sp|P32969|RL9_HUMAN,tr|D6RAN4|D6RAN4_HUMAN,tr|E7ESE0|E7ESE0_HUMAN	3	2112.13
1	20180711_FAM_02.40178.40178.3	3.62e-05	13/72	K.NADLQVLKPEPELVYEDLR.G	sp|P01833|PIGR_HUMAN	1	2240.17
1	20180711_FAM_02.40180.40180.3	1.65e-05	1976-11-01	R.GEYNVYSTFQSHEPEFDYLK.S	sp|P63151|2ABA_HUMAN,sp|Q00005|2ABB_HUMAN,sp|Q66LE6|2ABD_HUMAN,tr|A0A1W2PQI2|A0A1W2PQI2_HUMAN,tr|E5RIY1|E5RIY1_HUMAN,tr|H0YB06|H0YB06_HUMAN,sp|P63151-2|2ABA_HUMAN,sp|Q00005-2|2ABB_HUMAN,sp|Q00005-3|2ABB_HUMAN,sp|Q00005-4|2ABB_HUMAN,sp|Q00005-5|2ABB_HUMAN,sp|Q00005-6|2ABB_HUMAN,sp|Q00005-7|2ABB_HUMAN	13	2452.09
0.9842	20180711_FAM_02.40181.40181.2	0.0264	2023-06-16	R.FLILPDM[147.04]LK.N	sp|P62318|SMD3_HUMAN,sp|P62318-2|SMD3_HUMAN	2	1104.63
0.9998	20180711_FAM_02.40182.40182.2	7.95e-06	2023-06-28	R.SNQQLENDLNLMDIK.L	sp|P46940|IQGA1_HUMAN,tr|A0A0J9YXZ5|A0A0J9YXZ5_HUMAN,tr|H0YLE8|H0YLE8_HUMAN	3	1773.86
1	20180711_FAM_02.40195.40195.4	1.8e-11	21/138	K.TFEHVTSEIGAEEAEEVGVEHLLR.D	sp|P51665|PSMD7_HUMAN,tr|H3BNT7|H3BNT7_HUMAN,tr|H3BTM8|H3BTM8_HUMAN	3	2680.3
0.9998	20180711_FAM_02.40196.40196.3	0.00479	5/132	K.LGLGIDEDDPTADDTSAAVTEEMPPLEGDDDTSR.M	sp|P07900|HS90A_HUMAN,sp|P07900-2|HS90A_HUMAN	2	3546.53
0.6838	20180711_FAM_02.40205.40205.2	2.83	2023-03-24	K.GISLNPEQWSQLK.E	sp|P53999|TCP4_HUMAN	1	1498.78
1	20180711_FAM_02.40211.40211.2	4.01e-07	14/40	K.DLYANTVLSGGTTMYPGIADR.M	sp|P60709|ACTB_HUMAN,sp|P63261|ACTG_HUMAN	2	2214.06
0.9457	20180711_FAM_02.40213.40213.2	1.04	2023-04-14	K.KDC[160.03]TLDNK.E	sp|Q14289|FAK2_HUMAN,sp|Q14289-2|FAK2_HUMAN	2	992.46
1	20180711_FAM_02.40214.40214.3	2.29e-05	1992-09-01	R.DFVAEPM[147.04]GEKPVGSLAGIGEVLGK.K	sp|O75531|BAF_HUMAN	1	2415.24
0.9998	20180711_FAM_02.40216.40216.3	0.000792	14/76	K.ISDSVLVDIKDTEPLIQTAK.T	sp|P48643|TCPE_HUMAN,tr|B7ZAR1|B7ZAR1_HUMAN,tr|E7ENZ3|E7ENZ3_HUMAN,tr|E9PCA1|E9PCA1_HUMAN,sp|P48643-2|TCPE_HUMAN	5	2184.19
1	20180711_FAM_02.40218.40218.2	2.64e-05	2023-11-22	K.ILVVNAAYFVGK.W	sp|P36952|SPB5_HUMAN,sp|P36952-2|SPB5_HUMAN	2	1292.75
0.9851	20180711_FAM_02.40219.40219.2	0.0878	2023-06-18	R.LFGFQPLASR.E	sp|Q96IR7|HPDL_HUMAN	1	1134.62
0.5843	20180711_FAM_02.40225.40225.3	0.493	1980-03-01	K.ASYGVEDPEYAVTQLAQTTM[147.04]R.S	sp|Q9UJZ1|STML2_HUMAN,tr|A0A087WYB4|A0A087WYB4_HUMAN,sp|Q9UJZ1-2|STML2_HUMAN	3	2345.08
0.9707	20180711_FAM_02.40226.40226.2	0.13	2023-04-16	R.GWAPVFLDR.E	sp|Q9Y5Y2|NUBP2_HUMAN,tr|H3BNF0|H3BNF0_HUMAN,tr|H3BNS4|H3BNS4_HUMAN,tr|H3BQR2|H3BQR2_HUMAN,tr|H3BRE1|H3BRE1_HUMAN	5	1059.55
0.4973	20180711_FAM_02.40233.40233.2	0.0534	2023-04-14	K.DIGFIKLD.-	sp|P62273|RS29_HUMAN,tr|A0A087WTT6|A0A087WTT6_HUMAN	2	919.501
1	20180711_FAM_02.40248.40248.3	8.22e-05	12/100	R.GGMGSGGLATGIAGGLAGMGGIQNEK.E	sp|P05783|K1C18_HUMAN,tr|F8VZY9|F8VZY9_HUMAN	2	2260.09
0.9949	20180711_FAM_02.40254.40254.3	0.0019	1952-06-01	R.LHFFM[147.04]PGFAPLTAR.G	tr|A0A0B4J269|A0A0B4J269_HUMAN,sp|Q13509|TBB3_HUMAN,sp|Q13509-2|TBB3_HUMAN	3	1619.83
0.9986	20180711_FAM_02.40256.40256.2	0.00071	2023-05-14	K.YWYLGPLK.L	sp|Q53H12|AGK_HUMAN,tr|A0A0G2JLD0|A0A0G2JLD0_HUMAN,tr|A0A0G2JLG5|A0A0G2JLG5_HUMAN,tr|E9PC15|E9PC15_HUMAN,tr|E9PG39|E9PG39_HUMAN	5	1038.55
0.9934	20180711_FAM_02.40261.40261.2	0.0107	2023-06-14	R.GLDIYVWR.G	sp|Q13045|FLII_HUMAN,sp|Q13045-2|FLII_HUMAN,sp|Q13045-3|FLII_HUMAN	3	1020.54
0.9998	20180711_FAM_02.40269.40269.3	0.00996	1964-08-01	R.ISIEMNGTLEDQLSHLK.Q	sp|O43707|ACTN4_HUMAN,tr|F5GXS2|F5GXS2_HUMAN,tr|H7C144|H7C144_HUMAN,sp|O43707-2|ACTN4_HUMAN,sp|O43707-3|ACTN4_HUMAN	5	1926.97
1	20180711_FAM_02.40270.40270.3	2.56e-05	1980-05-01	K.ASYGVEDPEYAVTQLAQTTM[147.04]R.S	sp|Q9UJZ1|STML2_HUMAN,tr|A0A087WYB4|A0A087WYB4_HUMAN,sp|Q9UJZ1-2|STML2_HUMAN	3	2345.08
0.9999	20180711_FAM_02.40271.40271.2	1.13e-05	2023-07-18	K.TIFAYFTGSK.D	sp|Q9BRA2|TXD17_HUMAN,tr|I3L0K2|I3L0K2_HUMAN,tr|I3L3M7|I3L3M7_HUMAN	3	1133.58
0.999	20180711_FAM_02.40272.40272.4	0.00782	3/234	R.ASPATQPPPLLPPSATGPDATVGGPAPTPLLPPSATASVK.M	sp|Q07666|KHDR1_HUMAN,sp|Q07666-3|KHDR1_HUMAN	2	3725.99
1	20180711_FAM_02.40290.40290.3	1.05e-07	15/76	K.DALNLAQMQEQTLQLEQQSK.L	sp|Q5T2N8|ATD3C_HUMAN,sp|Q9NVI7|ATD3A_HUMAN,tr|H0Y2W2|H0Y2W2_HUMAN,tr|J3QSF3|J3QSF3_HUMAN,sp|Q9NVI7-2|ATD3A_HUMAN	5	2315.14
0.9999	20180711_FAM_02.40291.40291.2	0.000202	2023-08-20	R.QTLMWSATWPK.E	sp|P17844|DDX5_HUMAN,sp|Q92841|DDX17_HUMAN,tr|A0A1W2PQ51|A0A1W2PQ51_HUMAN,tr|A0A1X7SBZ2|A0A1X7SBZ2_HUMAN,tr|J3KRZ1|J3KRZ1_HUMAN,tr|J3KTA4|J3KTA4_HUMAN,tr|J3QSF1|J3QSF1_HUMAN,sp|P17844-2|DDX5_HUMAN,sp|Q92841-1|DDX17_HUMAN,sp|Q92841-2|DDX17_HUMAN,sp|Q92841-3|DDX17_HUMAN	11	1347.66
1	20180711_FAM_02.40292.40292.3	6.37e-05	1948-11-01	K.IYVDDGLISLQVK.Q	sp|P14618|KPYM_HUMAN,tr|B4DNK4|B4DNK4_HUMAN,tr|H3BQ34|H3BQ34_HUMAN,tr|H3BTN5|H3BTN5_HUMAN,sp|P14618-2|KPYM_HUMAN,sp|P14618-3|KPYM_HUMAN	6	1461.81
0.9999	20180711_FAM_02.40293.40293.2	1.19e-05	2023-07-22	K.STDNAFENPFFK.D	sp|P98082|DAB2_HUMAN,sp|P98082-2|DAB2_HUMAN,sp|P98082-3|DAB2_HUMAN	3	1415.64
1	20180711_FAM_02.40296.40296.2	1.71e-13	1938-11-01	K.TIGGGDDSFNTFFSETGAGK.H	sp|P68363|TBA1B_HUMAN,sp|Q13748|TBA3C_HUMAN,sp|Q6PEY2|TBA3E_HUMAN,sp|Q71U36|TBA1A_HUMAN,sp|Q9BQE3|TBA1C_HUMAN,tr|A0A1W2PQM2|A0A1W2PQM2_HUMAN,tr|F5H5D3|F5H5D3_HUMAN,tr|F8VQQ4|F8VQQ4_HUMAN,tr|F8VRK0|F8VRK0_HUMAN,tr|F8VRZ4|F8VRZ4_HUMAN,tr|F8VS66|F8VS66_HUMAN,tr|F8VVB9|F8VVB9_HUMAN,tr|F8VWV9|F8VWV9_HUMAN,tr|F8VX09|F8VX09_HUMAN,tr|F8VXZ7|F8VXZ7_HUMAN,tr|F8W0F6|F8W0F6_HUMAN,sp|P68363-2|TBA1B_HUMAN,sp|Q13748-2|TBA3C_HUMAN,sp|Q71U36-2|TBA1A_HUMAN	19	2006.89
0.6139	20180711_FAM_02.40298.40298.3	0.0262	2/104	R.ERPGGSPRGPVTSEKTGGQSGLESDVP.-	tr|E5RFI7|E5RFI7_HUMAN,sp|Q9H7X3|ZN696_HUMAN,tr|E5RG39|E5RG39_HUMAN	3	2680.31
0.7304	20180711_FAM_02.40307.40307.2	1.65	2023-05-14	K.SILEQAKK.E	sp|O14529|CUX2_HUMAN	1	915.539
1	20180711_FAM_02.40309.40309.4	0.000101	15/102	K.VTMQNLNDRLASYLDKVR.A	sp|P02533|K1C14_HUMAN,sp|P08779|K1C16_HUMAN,sp|P13645|K1C10_HUMAN	3	2135.12
1	20180711_FAM_02.40310.40310.4	0.000447	10/174	R.TTGIVM[147.04]DSGDGVTHTVPIYEGYALPHAILR.L	sp|P60709|ACTB_HUMAN,sp|P63261|ACTG_HUMAN,tr|I3L1U9|I3L1U9_HUMAN,tr|I3L3I0|I3L3I0_HUMAN,tr|I3L4N8|I3L4N8_HUMAN	5	3198.6
1	20180711_FAM_02.40325.40325.2	1.25e-06	2023-10-20	K.LALDLEIATYR.T	sp|P04264|K2C1_HUMAN,sp|P05787|K2C8_HUMAN,sp|P08729|K2C7_HUMAN,sp|P14136|GFAP_HUMAN,sp|P19013|K2C4_HUMAN,sp|Q6KB66|K2C80_HUMAN,tr|A0A1W2PQU7|A0A1W2PQU7_HUMAN,tr|A0A1W2PR46|A0A1W2PR46_HUMAN,tr|A0A1W2PRT3|A0A1W2PRT3_HUMAN,tr|A0A1W2PS58|A0A1W2PS58_HUMAN,tr|A0A1X7SBR3|A0A1X7SBR3_HUMAN,tr|A0A1X7SCE1|A0A1X7SCE1_HUMAN,tr|K7EJU1|K7EJU1_HUMAN,tr|K7EMP8|K7EMP8_HUMAN,tr|K7EPI4|K7EPI4_HUMAN,sp|P05787-2|K2C8_HUMAN,sp|P14136-2|GFAP_HUMAN,sp|P14136-3|GFAP_HUMAN,sp|Q6KB66-2|K2C80_HUMAN,sp|Q6KB66-3|K2C80_HUMAN	20	1276.7
0.9969	20180711_FAM_02.40326.40326.2	0.00338	2023-05-28	R.EGPVQFEEDPFGLDK.F	sp|Q13573|SNW1_HUMAN,tr|G3V4X8|G3V4X8_HUMAN	2	1705.78
0.9883	20180711_FAM_02.40332.40332.2	0.737	2023-05-16	K.TLFPLIEAK.K	sp|P13010|XRCC5_HUMAN	1	1030.61
0.5995	20180711_FAM_02.40335.40335.3	0.127	1976-04-01	R.NAFLESELDEKENLLESVQR.L	sp|Q9NXR1|NDE1_HUMAN,tr|I3L2R9|I3L2R9_HUMAN,tr|I3L522|I3L522_HUMAN,sp|Q9NXR1-2|NDE1_HUMAN	4	2362.17
0.9998	20180711_FAM_02.40344.40344.2	1.25e-05	2023-07-26	K.STGNFLTLTQAIDK.F	sp|Q9P2J5|SYLC_HUMAN,sp|Q9P2J5-2|SYLC_HUMAN,sp|Q9P2J5-3|SYLC_HUMAN	3	1507.79
0.7196	20180711_FAM_02.40345.40345.4	0.64	3/180	K.SHC[160.03]IAEVENDEM[147.04]PADLPSLAADFVESKDVC[160.03]K.N	sp|P02768|ALBU_HUMAN,tr|A0A0C4DGB6|A0A0C4DGB6_HUMAN,tr|B7WNR0|B7WNR0_HUMAN,tr|C9JKR2|C9JKR2_HUMAN,tr|D6RHD5|D6RHD5_HUMAN,tr|H0YA55|H0YA55_HUMAN,sp|P02768-2|ALBU_HUMAN	7	3491.55
0.9996	20180711_FAM_02.40347.40347.2	0.000576	2023-06-26	K.VVIGM[147.04]DVAASEFFR.S	sp|P06733|ENOA_HUMAN,sp|P06733-2|ENOA_HUMAN	2	1555.77
0.993	20180711_FAM_02.40349.40349.2	0.00624	1938-03-01	R.QYLSGELEVELTPQGTLAER.L	sp|P55809|SCOT1_HUMAN	1	2232.13
0.9684	20180711_FAM_02.40366.40366.2	0.0986	2023-05-28	R.ISVYSIMGGSTDGLR.Q	sp|O94979|SC31A_HUMAN,tr|D6REX3|D6REX3_HUMAN,tr|D6RHZ5|D6RHZ5_HUMAN,tr|H7BXG7|H7BXG7_HUMAN,sp|O94979-10|SC31A_HUMAN,sp|O94979-2|SC31A_HUMAN,sp|O94979-3|SC31A_HUMAN,sp|O94979-4|SC31A_HUMAN,sp|O94979-5|SC31A_HUMAN,sp|O94979-6|SC31A_HUMAN,sp|O94979-7|SC31A_HUMAN,sp|O94979-8|SC31A_HUMAN,sp|O94979-9|SC31A_HUMAN	13	1554.77
1	20180711_FAM_02.40377.40377.3	0.00027	15/44	R.GLFIIDDKGILR.Q	sp|Q06830|PRDX1_HUMAN,sp|Q13162|PRDX4_HUMAN,tr|A0A0A0MRQ5|A0A0A0MRQ5_HUMAN,tr|A0A0A0MSI0|A0A0A0MSI0_HUMAN,tr|H7C3T4|H7C3T4_HUMAN	5	1358.79
0.9998	20180711_FAM_02.40378.40378.3	4.09e-06	19/76	K.IITHPNFNGNTLDNDIMLIK.L	sp|TRYP_PIG|	1	2282.17
1	20180711_FAM_02.40379.40379.3	1.61e-07	1952-11-01	K.SFYPEEVSSMVLTK.M	sp|P11142|HSP7C_HUMAN,tr|E9PI65|E9PI65_HUMAN,tr|E9PK54|E9PK54_HUMAN,tr|E9PKE3|E9PKE3_HUMAN,tr|E9PLF4|E9PLF4_HUMAN,tr|E9PN25|E9PN25_HUMAN,tr|E9PN89|E9PN89_HUMAN,tr|E9PPY6|E9PPY6_HUMAN,tr|E9PQK7|E9PQK7_HUMAN,tr|E9PQQ4|E9PQQ4_HUMAN,sp|P11142-2|HSP7C_HUMAN	11	1615.78
0.0845	20180711_FAM_02.40380.40380.3	6.56	1996-02-01	R.DLNESNSEM[147.04]EAAM[147.04]VQLQSQISSMEK.N	tr|A0A0G2JS52|A0A0G2JS52_HUMAN,sp|Q01538|MYT1_HUMAN,sp|Q01538-2|MYT1_HUMAN	3	2830.23
0.9628	20180711_FAM_02.40387.40387.2	1.03	2023-03-18	R.VDLPLAVLSK.M	sp|Q9H773|DCTP1_HUMAN,tr|H3BSA6|H3BSA6_HUMAN	2	1053.64
1	20180711_FAM_02.40395.40395.2	3.66e-10	1932-12-01	R.IQEIIEQLDVTTSEYEK.E	sp|P10809|CH60_HUMAN	1	2037.02
0.9998	20180711_FAM_02.40396.40396.3	0.000403	1968-11-01	K.VTMQNLNDRLASYLDKVR.A	sp|P02533|K1C14_HUMAN,sp|P08779|K1C16_HUMAN,sp|P13645|K1C10_HUMAN	3	2135.12
0.9597	20180711_FAM_02.40397.40397.4	0.0605	1996-08-01	R.LKLEPHEGLLLRFPYAA.-	sp|P08195|4F2_HUMAN,tr|F5GZI0|F5GZI0_HUMAN,tr|F5GZS6|F5GZS6_HUMAN,tr|J3KPF3|J3KPF3_HUMAN,sp|P08195-2|4F2_HUMAN,sp|P08195-3|4F2_HUMAN,sp|P08195-4|4F2_HUMAN	7	1966.1
1	20180711_FAM_02.40406.40406.3	7.06e-09	16/76	K.TIGGGDDSFNTFFSETGAGK.H	sp|P68363|TBA1B_HUMAN,sp|Q13748|TBA3C_HUMAN,sp|Q6PEY2|TBA3E_HUMAN,sp|Q71U36|TBA1A_HUMAN,sp|Q9BQE3|TBA1C_HUMAN,tr|A0A1W2PQM2|A0A1W2PQM2_HUMAN,tr|F5H5D3|F5H5D3_HUMAN,tr|F8VQQ4|F8VQQ4_HUMAN,tr|F8VRK0|F8VRK0_HUMAN,tr|F8VRZ4|F8VRZ4_HUMAN,tr|F8VS66|F8VS66_HUMAN,tr|F8VVB9|F8VVB9_HUMAN,tr|F8VWV9|F8VWV9_HUMAN,tr|F8VX09|F8VX09_HUMAN,tr|F8VXZ7|F8VXZ7_HUMAN,tr|F8W0F6|F8W0F6_HUMAN,sp|P68363-2|TBA1B_HUMAN,sp|Q13748-2|TBA3C_HUMAN,sp|Q71U36-2|TBA1A_HUMAN	19	2006.89
1	20180711_FAM_02.40411.40411.3	1.74e-08	14/76	K.GLHVVEVTYDDVPIPNSPFK.V	sp|O75369|FLNB_HUMAN,tr|E7EN95|E7EN95_HUMAN,sp|O75369-2|FLNB_HUMAN,sp|O75369-3|FLNB_HUMAN,sp|O75369-4|FLNB_HUMAN,sp|O75369-5|FLNB_HUMAN,sp|O75369-6|FLNB_HUMAN,sp|O75369-7|FLNB_HUMAN,sp|O75369-8|FLNB_HUMAN,sp|O75369-9|FLNB_HUMAN	10	2225.14
0.998	20180711_FAM_02.40415.40415.2	9.04e-05	2023-04-22	K.LFMAQALQEYNN.-	sp|O15372|EIF3H_HUMAN,tr|A0A087WZK9|A0A087WZK9_HUMAN,tr|B3KS98|B3KS98_HUMAN	3	1440.67
0.9966	20180711_FAM_02.40420.40420.2	0.0759	2023-06-18	K.ELLGQGLLLR.S	sp|B5ME19|EIFCL_HUMAN,sp|Q99613|EIF3C_HUMAN,sp|Q99613-2|EIF3C_HUMAN	3	1110.68
1	20180711_FAM_02.40432.40432.3	1.75e-06	22/64	R.IQEIIEQLDVTTSEYEK.E	sp|P10809|CH60_HUMAN	1	2037.02
0.5811	20180711_FAM_02.40433.40433.2	1.55	2023-02-16	R.LQQLTEVSR.R	sp|Q5FWF5|ESCO1_HUMAN,sp|Q5FWF5-2|ESCO1_HUMAN	2	1072.59
0.0585	20180711_FAM_02.40435.40435.2	0.321	2023-04-26	K.DINDNPPVFPATQR.N	sp|Q9UN72|PCDA7_HUMAN,sp|Q9UN72-2|PCDA7_HUMAN	2	1582.77
0.9998	20180711_FAM_02.40436.40436.3	0.00565	4/132	R.KPAAGLSAAPVPTAPAAGAPLM[147.04]DFGNDFVPPAPR.G	sp|Q9NQC3|RTN4_HUMAN,tr|F8W914|F8W914_HUMAN,sp|Q9NQC3-2|RTN4_HUMAN,sp|Q9NQC3-5|RTN4_HUMAN	4	3286.68
0.9997	20180711_FAM_02.40438.40438.2	6.29e-05	2023-06-30	K.VIGNQSLVNELAFTAR.K	sp|Q13011|ECH1_HUMAN	1	1730.93
1	20180711_FAM_02.40439.40439.2	5.32e-06	2023-09-16	K.DAEEWFFTK.T	sp|P02533|K1C14_HUMAN	1	1171.52
1	20180711_FAM_02.40452.40452.3	5.56e-09	25/76	K.IITHPNFNGNTLDNDIMLIK.L	sp|TRYP_PIG|	1	2282.17
1	20180711_FAM_02.40453.40453.4	3.36e-11	38/174	R.KDIENQYETQITQIEHEVSSSGQEVQSSAK.E	sp|P35527|K1C9_HUMAN,tr|K7EQQ3|K7EQQ3_HUMAN	2	3391.6
1	20180711_FAM_02.40454.40454.3	4.72e-07	1964-11-01	R.NPVWYQALTHGLNEEQR.K	sp|O95373|IPO7_HUMAN	1	2054
1	20180711_FAM_02.40457.40457.3	6.33e-07	1988-10-01	R.ENTEGEYSSLEHESVAGVVESLK.L	sp|P51553|IDH3G_HUMAN,tr|E7EQB8|E7EQB8_HUMAN,tr|E9PF84|E9PF84_HUMAN,tr|G5E9Q7|G5E9Q7_HUMAN,tr|H7C1W2|H7C1W2_HUMAN,sp|P51553-2|IDH3G_HUMAN	6	2492.16
1	20180711_FAM_02.40458.40458.2	1.91e-09	13/30	K.LAVEALSSLDGDLAGR.Y	sp|P12277|KCRB_HUMAN,tr|G3V4N7|G3V4N7_HUMAN	2	1585.83
1	20180711_FAM_02.40459.40459.4	9.38e-07	9/198	R.KPAAGLSAAPVPTAPAAGAPLM[147.04]DFGNDFVPPAPR.G	sp|Q9NQC3|RTN4_HUMAN,tr|F8W914|F8W914_HUMAN,sp|Q9NQC3-2|RTN4_HUMAN,sp|Q9NQC3-5|RTN4_HUMAN	4	3286.68
1	20180711_FAM_02.40461.40461.2	3.51e-09	14/22	K.VDALNDEINFLR.T	sp|P08729|K2C7_HUMAN,tr|A0A1W2PRP1|A0A1W2PRP1_HUMAN	2	1417.72
0.9505	20180711_FAM_02.40463.40463.2	0.0155	2023-03-28	K.FTITPSTTQVVGILK.L	sp|P47755|CAZA2_HUMAN	1	1603.92
0.4955	20180711_FAM_02.40465.40465.3	1.23	2/112	R.SSLDLSYYPTSSSTSFM[147.04]SSSSSSSSWLTR.R	sp|P50402|EMD_HUMAN,tr|Q5HY57|Q5HY57_HUMAN	2	3140.38
0.9986	20180711_FAM_02.40466.40466.2	0.00717	2023-06-20	K.GIQEEMEALVK.D	sp|Q16555|DPYL2_HUMAN,tr|A0A1C7CYX9|A0A1C7CYX9_HUMAN,sp|Q16555-2|DPYL2_HUMAN	3	1245.63
0.9999	20180711_FAM_02.40475.40475.3	6e-05	5/124	R.GGGGSFGYSYGGGSGGGFSASSLGGGFGGGSR.G	sp|P35527|K1C9_HUMAN	1	2704.15
1	20180711_FAM_02.40478.40478.4	7.6e-05	11/126	K.NGVKITLPVDFVTADKFDENAK.T	sp|P00558|PGK1_HUMAN,sp|P00558-2|PGK1_HUMAN	2	2420.26
0.9759	20180711_FAM_02.40482.40482.2	0.251	2023-04-20	R.ENLISALEEAK.K	sp|P22102|PUR2_HUMAN,sp|P22102-2|PUR2_HUMAN	2	1215.63
0.9993	20180711_FAM_02.40484.40484.3	0.00162	1960-08-01	K.TLSDDLDEAAKEFQEK.H	sp|Q9H0A0|NAT10_HUMAN,tr|A0A087WV29|A0A087WV29_HUMAN,sp|Q9H0A0-2|NAT10_HUMAN	3	1837.86
0.9999	20180711_FAM_02.40495.40495.2	4.41e-05	2023-08-14	R.NYFGLFPR.V	sp|Q8WUF5|IASPP_HUMAN	1	1012.51
0.9485	20180711_FAM_02.40498.40498.2	0.028	1938-04-01	K.IITHPNFNGNTLDNDIMLIK.L	sp|TRYP_PIG|	1	2282.17
0.9986	20180711_FAM_02.40499.40499.2	0.00337	2023-06-26	K.ISATSIFFESM[147.04]PYK.V	sp|P34896|GLYC_HUMAN,sp|P34897|GLYM_HUMAN,tr|G3V2D2|G3V2D2_HUMAN,tr|G3V2Y4|G3V2Y4_HUMAN,tr|G3V4W5|G3V4W5_HUMAN,tr|G3V540|G3V540_HUMAN,tr|G3V5L0|G3V5L0_HUMAN,sp|P34896-2|GLYC_HUMAN,sp|P34896-3|GLYC_HUMAN,sp|P34896-4|GLYC_HUMAN,sp|P34897-2|GLYM_HUMAN,sp|P34897-3|GLYM_HUMAN	12	1635.79
0.1585	20180711_FAM_02.40500.40500.2	0.0101	2023-08-22	K.SLNNQFASFIDK.V	sp|P04264|K2C1_HUMAN	1	1382.68
0.9989	20180711_FAM_02.40503.40503.2	0.00253	2023-03-30	R.AYLESEVAISEELVQK.Y	sp|Q9NQC3|RTN4_HUMAN,tr|A0A0U1RQR6|A0A0U1RQR6_HUMAN,tr|F8W914|F8W914_HUMAN,tr|H7C106|H7C106_HUMAN,sp|Q9NQC3-2|RTN4_HUMAN,sp|Q9NQC3-3|RTN4_HUMAN,sp|Q9NQC3-4|RTN4_HUMAN,sp|Q9NQC3-5|RTN4_HUMAN,sp|Q9NQC3-6|RTN4_HUMAN	9	1806.93
1	20180711_FAM_02.40506.40506.3	3.76e-06	1984-06-01	R.EAQRDYLDFLDDEEDQGIYQSK.V	sp|P25205|MCM3_HUMAN,sp|P25205-2|MCM3_HUMAN	2	2676.18
0.9987	20180711_FAM_02.40509.40509.2	0.000134	1934-05-01	K.VLNNMEIGTSLFDEEGAK.L	sp|P00558|PGK1_HUMAN,sp|P00558-2|PGK1_HUMAN	2	1965.94
1	20180711_FAM_02.40512.40512.4	7.53e-06	17/114	K.IITHPNFNGNTLDNDIMLIK.L	sp|TRYP_PIG|	1	2282.17
0.9999	20180711_FAM_02.40514.40514.2	2.15e-05	2023-07-16	K.YDWDLLAAR.S	sp|Q15029|U5S1_HUMAN,tr|K7EJ74|K7EJ74_HUMAN,tr|K7EP67|K7EP67_HUMAN,sp|Q15029-2|U5S1_HUMAN,sp|Q15029-3|U5S1_HUMAN	5	1121.55
0.9997	20180711_FAM_02.40519.40519.2	7.16e-06	15/26	K.SFYPEEVSSMVLTK.M	sp|P11142|HSP7C_HUMAN,tr|E9PI65|E9PI65_HUMAN,tr|E9PK54|E9PK54_HUMAN,tr|E9PKE3|E9PKE3_HUMAN,tr|E9PLF4|E9PLF4_HUMAN,tr|E9PN25|E9PN25_HUMAN,tr|E9PN89|E9PN89_HUMAN,tr|E9PPY6|E9PPY6_HUMAN,tr|E9PQK7|E9PQK7_HUMAN,tr|E9PQQ4|E9PQQ4_HUMAN,sp|P11142-2|HSP7C_HUMAN	11	1615.78
0.9996	20180711_FAM_02.40521.40521.4	0.0225	13/156	R.TTDGVYEGVAIGGDRYPGSTFMDHVLR.Y	sp|P53396|ACLY_HUMAN,sp|P53396-2|ACLY_HUMAN,sp|P53396-3|ACLY_HUMAN	3	2912.38
0.2156	20180711_FAM_02.40531.40531.2	2.38	2023-02-26	K.LADPVTPVETILQR.C	sp|Q9NVN8|GNL3L_HUMAN	1	1550.87
0.6307	20180711_FAM_02.40532.40532.5	4.12	4/152	R.EHRPPEKPPRPPRPLHLSDR.S	sp|Q5T9C2|F102A_HUMAN,sp|Q5T9C2-2|F102A_HUMAN,sp|Q5T9C2-3|F102A_HUMAN	3	2410.31
0.983	20180711_FAM_02.40533.40533.3	0.00162	1992-06-01	K.QTQTFTTYSDNQPGVLIQVYEGER.A	sp|P11142|HSP7C_HUMAN,tr|A8K7Q2|A8K7Q2_HUMAN,tr|E9PKE3|E9PKE3_HUMAN,tr|E9PNE6|E9PNE6_HUMAN,tr|E9PS65|E9PS65_HUMAN,sp|P11142-2|HSP7C_HUMAN	6	2773.32
1	20180711_FAM_02.40540.40540.2	2.94e-06	13/26	K.SFYPEEVSSMVLTK.M	sp|P11142|HSP7C_HUMAN,tr|E9PI65|E9PI65_HUMAN,tr|E9PK54|E9PK54_HUMAN,tr|E9PKE3|E9PKE3_HUMAN,tr|E9PLF4|E9PLF4_HUMAN,tr|E9PN25|E9PN25_HUMAN,tr|E9PN89|E9PN89_HUMAN,tr|E9PPY6|E9PPY6_HUMAN,tr|E9PQK7|E9PQK7_HUMAN,tr|E9PQQ4|E9PQQ4_HUMAN,sp|P11142-2|HSP7C_HUMAN	11	1615.78
0.9716	20180711_FAM_02.40541.40541.2	0.0182	2023-05-16	R.FLILPDM[147.04]LK.N	sp|P62318|SMD3_HUMAN,sp|P62318-2|SMD3_HUMAN	2	1104.63
0.2332	20180711_FAM_02.40543.40543.2	2.06	2023-05-20	R.TATPSTRPTTR.L	sp|Q02962-2|PAX2_HUMAN,sp|Q02962-4|PAX2_HUMAN	2	1187.63
0.9818	20180711_FAM_02.40544.40544.3	1.44	1980-06-01	K.DLYANTVLSGGTTMYPGIADR.M	sp|P60709|ACTB_HUMAN,sp|P63261|ACTG_HUMAN	2	2214.06
0.9991	20180711_FAM_02.40545.40545.4	0.000456	7/198	R.RVYATILNAGTNTDGFKEQGVTFPSGDIQEQLIR.S	sp|P49327|FAS_HUMAN,tr|A0A0U1RQF0|A0A0U1RQF0_HUMAN	2	3737.9
0.9998	20180711_FAM_02.40553.40553.2	8.57e-05	14/24	K.GISLNPEQWSQLK.E	sp|P53999|TCP4_HUMAN	1	1498.78
0.9888	20180711_FAM_02.40554.40554.3	0.467	1996-06-01	R.LLEDGEDFNLGDALDSSNSM[147.04]QTIQK.T	sp|P05783|K1C18_HUMAN	1	2755.25
1	20180711_FAM_02.40555.40555.3	2.86e-07	21/72	R.AGLGSGLSLSGLVHPELSR.S	sp|P49748|ACADV_HUMAN,tr|G3V1M7|G3V1M7_HUMAN,sp|P49748-2|ACADV_HUMAN,sp|P49748-3|ACADV_HUMAN	4	1849.01
1	20180711_FAM_02.40556.40556.3	7.21e-05	13/44	K.KPGGFDISLFYR.D	sp|P12956|XRCC6_HUMAN,tr|B1AHC9|B1AHC9_HUMAN,sp|P12956-2|XRCC6_HUMAN	3	1398.73
1	20180711_FAM_02.40562.40562.3	2.88e-06	1992-04-01	K.QTQTFTTYSDNQPGVLIQVYEGER.A	sp|P11142|HSP7C_HUMAN,tr|A8K7Q2|A8K7Q2_HUMAN,tr|E9PKE3|E9PKE3_HUMAN,tr|E9PNE6|E9PNE6_HUMAN,tr|E9PS65|E9PS65_HUMAN,sp|P11142-2|HSP7C_HUMAN	6	2773.32
0.9999	20180711_FAM_02.40571.40571.2	0.000301	2023-08-16	R.DNALTLLIK.A	sp|Q9H3U1|UN45A_HUMAN,tr|A0A1W2PNX8|A0A1W2PNX8_HUMAN,sp|Q9H3U1-2|UN45A_HUMAN	3	999.596
0.9996	20180711_FAM_02.40575.40575.2	0.0158	2023-09-14	K.IPDWFLNR.Q	sp|P62269|RS18_HUMAN,tr|J3JS69|J3JS69_HUMAN	2	1059.55
1	20180711_FAM_02.40576.40576.3	1.61e-05	10/104	K.VLYDAEISQIHQSVTDTNVILSM[147.04]DNSR.N	sp|P35908|K22E_HUMAN	1	3063.48
0.5154	20180711_FAM_02.40579.40579.4	1.32	6/138	K.LTIHAENPDSQAVPSAAGAASGEK.K	sp|O75970|MPDZ_HUMAN,tr|A0A075B6R8|A0A075B6R8_HUMAN,tr|B7ZB24|B7ZB24_HUMAN,tr|F5H1U9|F5H1U9_HUMAN,tr|H0YGQ3|H0YGQ3_HUMAN,sp|O75970-2|MPDZ_HUMAN,sp|O75970-3|MPDZ_HUMAN,sp|O75970-5|MPDZ_HUMAN	8	2320.13
0.9959	20180711_FAM_02.40580.40580.4	0.00299	5/198	R.RVYATILNAGTNTDGFKEQGVTFPSGDIQEQLIR.S	sp|P49327|FAS_HUMAN,tr|A0A0U1RQF0|A0A0U1RQF0_HUMAN	2	3737.9
0.9998	20180711_FAM_02.40582.40582.2	3.75e-05	2023-03-28	K.SPDTNYLFMGDYVDR.G	sp|P62714|PP2AB_HUMAN,sp|P67775|PP2AA_HUMAN,tr|E5RFI3|E5RFI3_HUMAN,tr|E5RHC1|E5RHC1_HUMAN,tr|E5RHP4|E5RHP4_HUMAN,tr|E7ESG8|E7ESG8_HUMAN,sp|P67775-2|PP2AA_HUMAN	7	1791.78
0.0886	20180711_FAM_02.40587.40587.2	0.011	2023-02-16	R.GFPWVFSGP.-	sp|Q6RW13-4|ATRAP_HUMAN,sp|Q6RW13-5|ATRAP_HUMAN	2	992.476
1	20180711_FAM_02.40594.40594.3	0.000403	20/76	K.IITHPNFNGNTLDNDIM[147.04]LIK.L	sp|TRYP_PIG|	1	2298.17
0.9985	20180711_FAM_02.40595.40595.3	0.00104	4/124	R.GGGGSFGYSYGGGSGGGFSASSLGGGFGGGSR.G	sp|P35527|K1C9_HUMAN	1	2704.15
0.9992	20180711_FAM_02.40604.40604.2	0.00196	2023-05-18	R.TALYNYIFAK.K	sp|Q5JPH6|SYEM_HUMAN,tr|H3BTB7|H3BTB7_HUMAN,sp|Q5JPH6-2|SYEM_HUMAN	3	1202.63
1	20180711_FAM_02.40608.40608.2	1.95e-05	16/22	R.GVVQELQQAISK.L	sp|P29692|EF1D_HUMAN,tr|A0A087X1X7|A0A087X1X7_HUMAN,tr|E9PI39|E9PI39_HUMAN,tr|E9PIZ1|E9PIZ1_HUMAN,tr|E9PK01|E9PK01_HUMAN,tr|E9PL12|E9PL12_HUMAN,tr|E9PL71|E9PL71_HUMAN,tr|E9PMW7|E9PMW7_HUMAN,tr|E9PN91|E9PN91_HUMAN,tr|E9PPR1|E9PPR1_HUMAN,tr|E9PQ49|E9PQ49_HUMAN,tr|E9PRY8|E9PRY8_HUMAN,tr|H0YCK7|H0YCK7_HUMAN,sp|P29692-2|EF1D_HUMAN,sp|P29692-3|EF1D_HUMAN	15	1298.72
0.9946	20180711_FAM_02.40609.40609.5	6.73e-05	9/272	R.KNQLKDM[147.04]AIATGGAVFGEEGLTLNLEDVQPHDLGK.V	sp|P10809|CH60_HUMAN	1	3723.88
0.9998	20180711_FAM_02.40611.40611.2	5.57e-05	2023-09-24	R.EQLWLANEGLITR.L	sp|P46940|IQGA1_HUMAN,tr|A0A087WWP1|A0A087WWP1_HUMAN,tr|A0A0J9YXZ5|A0A0J9YXZ5_HUMAN,tr|H0YLE8|H0YLE8_HUMAN	4	1541.82
0.9996	20180711_FAM_02.40613.40613.2	0.000705	2023-06-30	R.AGAASLDVIQEVEYVK.E	sp|Q9UJV9|DDX41_HUMAN,tr|J3KNN5|J3KNN5_HUMAN	2	1690.88
1	20180711_FAM_02.40618.40618.3	1.89e-05	1996-09-01	R.LLEDGEDFNLGDALDSSNSM[147.04]QTIQK.T	sp|P05783|K1C18_HUMAN	1	2755.25
0.5479	20180711_FAM_02.40624.40624.3	2.44	1984-03-01	K.GLTMLDHEQVTPEDPGAQFLIR.T	sp|Q9UBE0|SAE1_HUMAN,tr|B3KNJ4|B3KNJ4_HUMAN,tr|M0QX65|M0QX65_HUMAN,tr|M0QZS6|M0QZS6_HUMAN,sp|Q9UBE0-2|SAE1_HUMAN,sp|Q9UBE0-3|SAE1_HUMAN	6	2466.22
0.5231	20180711_FAM_02.40627.40627.2	0.000638	1932-09-01	K.ELTTEIDNNIEQISSYK.S	sp|P13645|K1C10_HUMAN	1	1995.96
1	20180711_FAM_02.40633.40633.2	7.89e-08	20/38	K.TIGGGDDSFNTFFSETGAGK.H	sp|P68363|TBA1B_HUMAN,sp|Q13748|TBA3C_HUMAN,sp|Q6PEY2|TBA3E_HUMAN,sp|Q71U36|TBA1A_HUMAN,sp|Q9BQE3|TBA1C_HUMAN,tr|A0A1W2PQM2|A0A1W2PQM2_HUMAN,tr|F5H5D3|F5H5D3_HUMAN,tr|F8VQQ4|F8VQQ4_HUMAN,tr|F8VRK0|F8VRK0_HUMAN,tr|F8VRZ4|F8VRZ4_HUMAN,tr|F8VS66|F8VS66_HUMAN,tr|F8VVB9|F8VVB9_HUMAN,tr|F8VWV9|F8VWV9_HUMAN,tr|F8VX09|F8VX09_HUMAN,tr|F8VXZ7|F8VXZ7_HUMAN,tr|F8W0F6|F8W0F6_HUMAN,sp|P68363-2|TBA1B_HUMAN,sp|Q13748-2|TBA3C_HUMAN,sp|Q71U36-2|TBA1A_HUMAN	19	2006.89
1	20180711_FAM_02.40636.40636.3	0.00114	1960-11-01	K.VIGNQSLVNELAFTAR.K	sp|Q13011|ECH1_HUMAN	1	1730.93
0.9984	20180711_FAM_02.40646.40646.3	6.99e-06	13/44	K.VDALNDEINFLR.T	sp|P08729|K2C7_HUMAN,tr|A0A1W2PRP1|A0A1W2PRP1_HUMAN	2	1417.72
0.9927	20180711_FAM_02.40654.40654.3	6.42e-05	1964-10-01	K.ELTTEIDNNIEQISSYK.S	sp|P13645|K1C10_HUMAN	1	1995.96
0.2594	20180711_FAM_02.40655.40655.2	1.19	2023-04-18	R.ALLPLC[160.03]KRC[160.03]R.Q	sp|Q9H1R2-2|DUS15_HUMAN,sp|Q9H1R2-3|DUS15_HUMAN,sp|Q9H1R2-4|DUS15_HUMAN	3	1285.71
0.999	20180711_FAM_02.40658.40658.3	1.68e-05	20/76	K.IITHPNFNGNTLDNDIM[147.04]LIK.L	sp|TRYP_PIG|	1	2298.17
0.9637	20180711_FAM_02.40662.40662.4	0.00278	7/198	R.RVYATILNAGTNTDGFKEQGVTFPSGDIQEQLIR.S	sp|P49327|FAS_HUMAN,tr|A0A0U1RQF0|A0A0U1RQF0_HUMAN	2	3737.9
0.9996	20180711_FAM_02.40672.40672.2	0.0019	2023-08-16	K.TLFPLIEAK.K	sp|P13010|XRCC5_HUMAN	1	1030.61
1	20180711_FAM_02.40680.40680.3	2.05e-07	18/104	R.AGGAGVPAFYTPTGYGTLVQEGGSPIK.Y	sp|P55809|SCOT1_HUMAN	1	2594.3
1	20180711_FAM_02.40683.40683.3	3.77e-10	20/92	R.VETGVLKPGMVVTFAPVNVTTEVK.S	sp|P68104|EF1A1_HUMAN,sp|Q5VTE0|EF1A3_HUMAN,tr|A0A087WVQ9|A0A087WVQ9_HUMAN,sp|P68104-2|EF1A1_HUMAN	4	2514.38
0.9308	20180711_FAM_02.40686.40686.2	0.222	2023-04-14	R.VLIDLIQR.T	sp|Q9H2K8|TAOK3_HUMAN,sp|Q7L7X3|TAOK1_HUMAN,sp|Q9H257|CARD9_HUMAN,sp|Q7L7X3-2|TAOK1_HUMAN,sp|Q7L7X3-3|TAOK1_HUMAN,sp|Q9H257-2|CARD9_HUMAN,sp|Q9H257-3|CARD9_HUMAN	7	968.602
0.4437	20180711_FAM_02.40689.40689.5	0.000811	5/272	R.KNQLKDM[147.04]AIATGGAVFGEEGLTLNLEDVQPHDLGK.V	sp|P10809|CH60_HUMAN	1	3723.88
0.9942	20180711_FAM_02.40691.40691.2	0.000991	2023-04-28	K.FTITPPTAQVVGVLK.L	sp|P52907|CAZA1_HUMAN	1	1569.91
0.2747	20180711_FAM_02.40703.40703.3	0.0979	3/100	K.ITVTFNINNSIPPTFDGEEEPSQGQK.V	sp|Q07021|C1QBP_HUMAN,tr|I3L3B0|I3L3B0_HUMAN,tr|I3L3Q7|I3L3Q7_HUMAN	3	2861.37
1	20180711_FAM_02.40706.40706.3	1.49e-08	13/64	K.LLYDLADQLHAAVGASR.A	sp|P13804|ETFA_HUMAN,tr|H0YK49|H0YK49_HUMAN,tr|H0YL12|H0YL12_HUMAN,tr|H0YNX6|H0YNX6_HUMAN,sp|P13804-2|ETFA_HUMAN	5	1811.95
1	20180711_FAM_02.40712.40712.3	8.8e-07	15/52	K.SFYPEEVSSMVLTK.M	sp|P11142|HSP7C_HUMAN,tr|E9PI65|E9PI65_HUMAN,tr|E9PK54|E9PK54_HUMAN,tr|E9PKE3|E9PKE3_HUMAN,tr|E9PLF4|E9PLF4_HUMAN,tr|E9PN25|E9PN25_HUMAN,tr|E9PN89|E9PN89_HUMAN,tr|E9PPY6|E9PPY6_HUMAN,tr|E9PQK7|E9PQK7_HUMAN,tr|E9PQQ4|E9PQQ4_HUMAN,sp|P11142-2|HSP7C_HUMAN	11	1615.78
1	20180711_FAM_02.40713.40713.3	0.00368	13/44	R.GLFIIDDKGILR.Q	sp|Q06830|PRDX1_HUMAN,sp|Q13162|PRDX4_HUMAN,tr|A0A0A0MRQ5|A0A0A0MRQ5_HUMAN,tr|A0A0A0MSI0|A0A0A0MSI0_HUMAN,tr|H7C3T4|H7C3T4_HUMAN	5	1358.79
0.9918	20180711_FAM_02.40715.40715.2	0.012	2023-02-28	R.AGDMENAENILTVMR.D	sp|P42704|LPPRC_HUMAN,tr|A0A0C4DG06|A0A0C4DG06_HUMAN,tr|B8ZZ38|B8ZZ38_HUMAN,tr|C9JCA9|C9JCA9_HUMAN	4	1662.77
0.9999	20180711_FAM_02.40726.40726.3	0.00714	1972-06-01	K.YM[147.04]HSGPVVAM[147.04]VWEGLNVVK.T	sp|P15531|NDKA_HUMAN,tr|E7ERL0|E7ERL0_HUMAN,tr|J3KPD9|J3KPD9_HUMAN,sp|P15531-2|NDKA_HUMAN,sp|P22392-2|NDKB_HUMAN,tr|Q32Q12|Q32Q12_HUMAN	6	2147.05
1	20180711_FAM_02.40739.40739.3	1.08e-09	14/76	K.TIGGGDDSFNTFFSETGAGK.H	sp|P68363|TBA1B_HUMAN,sp|Q13748|TBA3C_HUMAN,sp|Q6PEY2|TBA3E_HUMAN,sp|Q71U36|TBA1A_HUMAN,sp|Q9BQE3|TBA1C_HUMAN,tr|A0A1W2PQM2|A0A1W2PQM2_HUMAN,tr|F5H5D3|F5H5D3_HUMAN,tr|F8VQQ4|F8VQQ4_HUMAN,tr|F8VRK0|F8VRK0_HUMAN,tr|F8VRZ4|F8VRZ4_HUMAN,tr|F8VS66|F8VS66_HUMAN,tr|F8VVB9|F8VVB9_HUMAN,tr|F8VWV9|F8VWV9_HUMAN,tr|F8VX09|F8VX09_HUMAN,tr|F8VXZ7|F8VXZ7_HUMAN,tr|F8W0F6|F8W0F6_HUMAN,sp|P68363-2|TBA1B_HUMAN,sp|Q13748-2|TBA3C_HUMAN,sp|Q71U36-2|TBA1A_HUMAN	19	2006.89
0.9964	20180711_FAM_02.40745.40745.3	0.0476	3/100	K.GPTVGGGLPGIGVQGLEGNLQM[147.04]PGIK.S	sp|Q09666|AHNK_HUMAN	1	2461.3
0.1064	20180711_FAM_02.40751.40751.2	0.106	1952-02-01	R.AGGAGVPAFYTPTGYGTLVQEGGSPIK.Y	sp|P55809|SCOT1_HUMAN	1	2594.3
0.0508	20180711_FAM_02.40753.40753.3	0.288	1976-02-01	K.AFITNFSM[147.04]IIDGM[147.04]TYPGIIK.E	sp|Q14624|ITIH4_HUMAN,tr|B7ZKJ8|B7ZKJ8_HUMAN,sp|Q14624-2|ITIH4_HUMAN,sp|Q14624-3|ITIH4_HUMAN,sp|Q14624-4|ITIH4_HUMAN	5	2263.13
0.9948	20180711_FAM_02.40765.40765.2	0.003	2023-09-22	K.QQDVLGFLEANK.L	sp|O75368|SH3L1_HUMAN	1	1360.7
0.0924	20180711_FAM_02.40766.40766.2	6.06	2023-03-18	R.QSTLYSFFPK.S	sp|P52701|MSH6_HUMAN,tr|A0A087WWJ1|A0A087WWJ1_HUMAN,tr|F8W7G9|F8W7G9_HUMAN,tr|F8WAX8|F8WAX8_HUMAN,sp|P52701-2|MSH6_HUMAN,sp|P52701-3|MSH6_HUMAN	6	1216.61
1	20180711_FAM_02.40770.40770.2	5.25e-07	2023-11-16	K.DAEEWFFTK.T	sp|P02533|K1C14_HUMAN	1	1171.52
0.9753	20180711_FAM_02.40772.40772.3	0.0355	1992-05-01	K.VELFFKDDANNDPQWSEEQLIAAK.F	sp|P22234|PUR6_HUMAN,tr|D6RF62|D6RF62_HUMAN,tr|E9PBS1|E9PBS1_HUMAN,sp|P22234-2|PUR6_HUMAN	4	2806.34
0.9989	20180711_FAM_02.40778.40778.2	0.00168	2023-05-20	R.LPAYLTIQMVR.F	sp|P54578|UBP14_HUMAN,tr|A6NJA2|A6NJA2_HUMAN,sp|P54578-2|UBP14_HUMAN,sp|P54578-3|UBP14_HUMAN	4	1303.73
0.9985	20180711_FAM_02.40781.40781.2	0.0005	2023-04-30	K.LVLVSPTSEQYDSLLR.Q	sp|O00178|GTPB1_HUMAN	1	1818.97
0.9992	20180711_FAM_02.40784.40784.2	0.008	1938-03-01	K.M[147.04]LVDDIGDVTITNDGATILK.L	sp|P17987|TCPA_HUMAN,tr|E7ERF2|E7ERF2_HUMAN,tr|F5GZI8|F5GZI8_HUMAN,tr|F5H136|F5H136_HUMAN,tr|F5H676|F5H676_HUMAN,tr|F5H726|F5H726_HUMAN	6	2119.07
1	20180711_FAM_02.40787.40787.3	8.57e-07	24/76	K.IITHPNFNGNTLDNDIMLIK.L	sp|TRYP_PIG|	1	2282.17
1	20180711_FAM_02.40788.40788.4	0.000179	25/156	K.VLYDAEISQIHQSVTDTNVILSM[147.04]DNSR.N	sp|P35908|K22E_HUMAN	1	3063.48
1	20180711_FAM_02.40789.40789.4	1.55e-05	19/168	K.YGKDATNVGDEGGFAPNILENKEGLELLK.T	sp|P06733|ENOA_HUMAN,sp|P06733-2|ENOA_HUMAN	2	3090.55
0.99	20180711_FAM_02.40794.40794.2	0.0237	1932-03-01	K.ETQVILLDTPGIISPGK.Q	sp|O75616|ERAL1_HUMAN,tr|J3QRV9|J3QRV9_HUMAN,tr|J3QSB2|J3QSB2_HUMAN,sp|O75616-2|ERAL1_HUMAN	4	1780
0.1374	20180711_FAM_02.40796.40796.2	6.11	1932-01-01	K.EFLPEGQDIGAFVAEQK.V	sp|Q04637|IF4G1_HUMAN,tr|E7EUU4|E7EUU4_HUMAN,tr|E7EX73|E7EX73_HUMAN,tr|E9PGM1|E9PGM1_HUMAN,tr|H7C0V6|H7C0V6_HUMAN,sp|Q04637-3|IF4G1_HUMAN,sp|Q04637-4|IF4G1_HUMAN,sp|Q04637-5|IF4G1_HUMAN,sp|Q04637-6|IF4G1_HUMAN,sp|Q04637-7|IF4G1_HUMAN,sp|Q04637-8|IF4G1_HUMAN,sp|Q04637-9|IF4G1_HUMAN	12	1876.92
1	20180711_FAM_02.40802.40802.2	5.69e-09	16/22	K.VDALNDEINFLR.T	sp|P08729|K2C7_HUMAN,tr|A0A1W2PRP1|A0A1W2PRP1_HUMAN	2	1417.72
1	20180711_FAM_02.40803.40803.4	2.06e-13	41/174	R.KDIENQYETQITQIEHEVSSSGQEVQSSAK.E	sp|P35527|K1C9_HUMAN,tr|K7EQQ3|K7EQQ3_HUMAN	2	3391.6
1	20180711_FAM_02.40808.40808.3	7.25e-07	8/104	R.ALYDAELSQMQTHISDTSVVLSM[147.04]DNNR.N	sp|P02538|K2C6A_HUMAN,sp|P04259|K2C6B_HUMAN,sp|P48668|K2C6C_HUMAN	3	3053.41
0.9951	20180711_FAM_02.40811.40811.2	0.00022	2023-07-14	R.IWYLLDGK.M	sp|Q9BYD1|RM13_HUMAN,tr|E5RFI2|E5RFI2_HUMAN	2	1006.55
0.2737	20180711_FAM_02.40813.40813.4	2.13	4/180	K.GTLSDTPTSSPTDM[147.04]VWESSLTEESELSAPTR.Q	sp|O95359|TACC2_HUMAN,tr|E7EMZ9|E7EMZ9_HUMAN,tr|E9PBC6|E9PBC6_HUMAN,sp|O95359-3|TACC2_HUMAN	4	3326.5
0.7917	20180711_FAM_02.40814.40814.3	0.184	1964-05-01	K.EFLPEGQDIGAFVAEQK.V	sp|Q04637|IF4G1_HUMAN,tr|E7EUU4|E7EUU4_HUMAN,tr|E7EX73|E7EX73_HUMAN,tr|E9PGM1|E9PGM1_HUMAN,tr|H7C0V6|H7C0V6_HUMAN,sp|Q04637-3|IF4G1_HUMAN,sp|Q04637-4|IF4G1_HUMAN,sp|Q04637-5|IF4G1_HUMAN,sp|Q04637-6|IF4G1_HUMAN,sp|Q04637-7|IF4G1_HUMAN,sp|Q04637-8|IF4G1_HUMAN,sp|Q04637-9|IF4G1_HUMAN	12	1876.92
0.0684	20180711_FAM_02.40824.40824.3	0.172	1968-08-01	K.QIIPMVTELIGRSHRYHR.K	tr|E9PI62|E9PI62_HUMAN,sp|Q9BT17|MTG1_HUMAN,tr|E7EVK2|E7EVK2_HUMAN,sp|Q9BT17-2|MTG1_HUMAN,tr|U3KQ69|U3KQ69_HUMAN	5	2205.2
0.9993	20180711_FAM_02.40827.40827.3	0.00138	1952-11-01	R.LDLAGRDLTDYLMK.L	sp|P60709|ACTB_HUMAN,sp|P62736|ACTA_HUMAN,sp|P63261|ACTG_HUMAN,sp|P63267|ACTH_HUMAN,sp|P68032|ACTC_HUMAN,sp|P68133|ACTS_HUMAN,sp|Q562R1|ACTBL_HUMAN,tr|I3L1U9|I3L1U9_HUMAN,tr|I3L3I0|I3L3I0_HUMAN,tr|I3L4N8|I3L4N8_HUMAN,sp|P63267-2|ACTH_HUMAN	11	1622.83
0.9673	20180711_FAM_02.40828.40828.2	0.0181	2023-07-16	R.LLELFPVNR.Q	sp|Q9Y6E2|BZW2_HUMAN,tr|B5MCE7|B5MCE7_HUMAN,tr|B5MCH7|B5MCH7_HUMAN,tr|E7ETZ4|E7ETZ4_HUMAN,tr|E9PFD4|E9PFD4_HUMAN,tr|Q75MG1|Q75MG1_HUMAN	6	1099.64
1	20180711_FAM_02.40846.40846.2	6.52e-11	1934-07-01	K.VLNNMEIGTSLFDEEGAK.L	sp|P00558|PGK1_HUMAN,sp|P00558-2|PGK1_HUMAN	2	1965.94
0.9977	20180711_FAM_02.40847.40847.2	0.000755	1938-04-01	K.IITHPNFNGNTLDNDIMLIK.L	sp|TRYP_PIG|	1	2282.17
1	20180711_FAM_02.40850.40850.4	5.65e-05	12/114	K.IITHPNFNGNTLDNDIMLIK.L	sp|TRYP_PIG|	1	2282.17
0.9987	20180711_FAM_02.40851.40851.2	0.00225	2023-06-28	K.LQPFATEADVEEALR.L	sp|P33992|MCM5_HUMAN,tr|B1AHB1|B1AHB1_HUMAN	2	1687.84
0.994	20180711_FAM_02.40853.40853.4	0.00539	6/204	K.M[147.04]KGYSFGHPSSVAGEVVFNTGLGGYPEAITDPAYK.G	sp|P31327|CPSM_HUMAN,tr|C9JTA4|C9JTA4_HUMAN,tr|E7EWJ3|E7EWJ3_HUMAN,sp|P31327-3|CPSM_HUMAN,tr|Q5R211|Q5R211_HUMAN	5	3661.74
0.9999	20180711_FAM_02.40855.40855.2	9.83e-05	2023-11-30	R.GITGVDLFGTTDAVVK.H	sp|P53621|COPA_HUMAN,sp|P53621-2|COPA_HUMAN	2	1591.85
0.9987	20180711_FAM_02.40856.40856.3	0.00087	3/100	K.IIENAENEYQTAISENYQTMSDTTFK.A	sp|P52907|CAZA1_HUMAN	1	3039.37
0.9974	20180711_FAM_02.40863.40863.2	0.0166	2023-05-20	K.FSLIDLAGNER.G	sp|O00139|KIF2A_HUMAN,sp|O00139-1|KIF2A_HUMAN,sp|O00139-2|KIF2A_HUMAN,sp|O00139-4|KIF2A_HUMAN,sp|O00139-5|KIF2A_HUMAN	5	1233.64
0.6783	20180711_FAM_02.40866.40866.2	3.46	2023-04-30	R.FGPYYTEPVIAGLDPK.T	sp|P49720|PSB3_HUMAN,tr|A0A087WUL2|A0A087WUL2_HUMAN	2	1765.89
0.1563	20180711_FAM_02.40868.40868.3	1.85	2/100	K.IIENAENEYQTAISENYQTMSDTTFK.A	sp|P52907|CAZA1_HUMAN	1	3039.37
0.9999	20180711_FAM_02.40869.40869.2	7.25e-07	2023-10-16	R.SEIDLFNIR.K	sp|P08758|ANXA5_HUMAN,tr|D6RBE9|D6RBE9_HUMAN,tr|D6RBL5|D6RBL5_HUMAN	3	1105.58
0.9975	20180711_FAM_02.40870.40870.2	0.00408	2023-07-20	K.LWSAEIPNLYR.A	sp|BGAL_ECOLI|	1	1360.71
1	20180711_FAM_02.40871.40871.3	1.24e-06	1952-12-01	R.YFPTQALNFAFKDK.Y	sp|P05141|ADT2_HUMAN,sp|P12235|ADT1_HUMAN,sp|P12236|ADT3_HUMAN,sp|Q9H0C2|ADT4_HUMAN,tr|V9GYG0|V9GYG0_HUMAN	5	1688.86
0.9992	20180711_FAM_02.40874.40874.3	0.0157	3/124	R.GGGGSFGYSYGGGSGGGFSASSLGGGFGGGSR.G	sp|P35527|K1C9_HUMAN	1	2704.15
0.1597	20180711_FAM_02.40876.40876.3	1.03	3/100	R.FAIQTDPNSNDGLVTVVKPIDFETNR.M	sp|P19022|CADH2_HUMAN,sp|P19022-2|CADH2_HUMAN	2	2889.45
0.9959	20180711_FAM_02.40879.40879.3	0.0277	1988-03-01	K.IMQSSSEVGYDAMAGDFVNM[147.04]VEK.G	sp|P10809|CH60_HUMAN	1	2523.1
1	20180711_FAM_02.40883.40883.2	2e-07	15/20	K.LALDLEIATYR.T	sp|P04264|K2C1_HUMAN,sp|P05787|K2C8_HUMAN,sp|P08729|K2C7_HUMAN,sp|P14136|GFAP_HUMAN,sp|P19013|K2C4_HUMAN,sp|Q6KB66|K2C80_HUMAN,tr|A0A1W2PQU7|A0A1W2PQU7_HUMAN,tr|A0A1W2PR46|A0A1W2PR46_HUMAN,tr|A0A1W2PRT3|A0A1W2PRT3_HUMAN,tr|A0A1W2PS58|A0A1W2PS58_HUMAN,tr|A0A1X7SBR3|A0A1X7SBR3_HUMAN,tr|A0A1X7SCE1|A0A1X7SCE1_HUMAN,tr|K7EJU1|K7EJU1_HUMAN,tr|K7EMP8|K7EMP8_HUMAN,tr|K7EPI4|K7EPI4_HUMAN,sp|P05787-2|K2C8_HUMAN,sp|P14136-2|GFAP_HUMAN,sp|P14136-3|GFAP_HUMAN,sp|Q6KB66-2|K2C80_HUMAN,sp|Q6KB66-3|K2C80_HUMAN	20	1276.7
1	20180711_FAM_02.40884.40884.3	0.000188	14/80	K.VQALEEANNDLENKIQDWYDK.K	sp|P35527|K1C9_HUMAN	1	2534.19
0.6988	20180711_FAM_02.40886.40886.3	0.414	1964-05-01	K.LFDSDPITVTVPVEVSR.K	sp|P10909|CLUS_HUMAN,tr|H0YAS8|H0YAS8_HUMAN,sp|P10909-2|CLUS_HUMAN,sp|P10909-3|CLUS_HUMAN,sp|P10909-4|CLUS_HUMAN,sp|P10909-5|CLUS_HUMAN	6	1872.98
0.9555	20180711_FAM_02.40895.40895.2	0.219	2023-04-20	K.SGALPVAWLER.T	sp|O43292|GPAA1_HUMAN,tr|E9PLG8|E9PLG8_HUMAN,tr|E9PLV6|E9PLV6_HUMAN,tr|E9PM11|E9PM11_HUMAN,tr|E9PPZ9|E9PPZ9_HUMAN	5	1197.65
1	20180711_FAM_02.40900.40900.3	1.9e-09	24/92	K.QTQTFTTYSDNQPGVLIQVYEGER.A	sp|P11142|HSP7C_HUMAN,tr|A8K7Q2|A8K7Q2_HUMAN,tr|E9PKE3|E9PKE3_HUMAN,tr|E9PNE6|E9PNE6_HUMAN,tr|E9PS65|E9PS65_HUMAN,sp|P11142-2|HSP7C_HUMAN	6	2773.32
1	20180711_FAM_02.40901.40901.3	5.14e-09	15/52	K.SLNNQFASFIDKVR.F	sp|P04264|K2C1_HUMAN	1	1637.85
1	20180711_FAM_02.40903.40903.3	1.1e-08	1996-09-01	R.LLEDGEDFNLGDALDSSNSM[147.04]QTIQK.T	sp|P05783|K1C18_HUMAN	1	2755.25
0.9998	20180711_FAM_02.40905.40905.2	0.00106	2023-07-22	K.DIINEEEVQFLK.T	sp|P49588|SYAC_HUMAN,sp|P49588-2|SYAC_HUMAN	2	1475.75
1	20180711_FAM_02.40911.40911.2	2.68e-10	2023-07-30	K.TYYM[147.04]SGGLQPVPIVFR.G	sp|P11177|ODPB_HUMAN,tr|C9J634|C9J634_HUMAN,tr|F8WF02|F8WF02_HUMAN,sp|P11177-2|ODPB_HUMAN	4	1842.93
1	20180711_FAM_02.40916.40916.3	3.82e-09	21/104	K.VLYDAEISQIHQSVTDTNVILSM[147.04]DNSR.N	sp|P35908|K22E_HUMAN	1	3063.48
0.9997	20180711_FAM_02.40917.40917.2	0.00758	2023-08-14	K.IPDWFLNR.Q	sp|P62269|RS18_HUMAN,tr|J3JS69|J3JS69_HUMAN	2	1059.55
1	20180711_FAM_02.40920.40920.4	1e-05	9/204	K.M[147.04]KGYSFGHPSSVAGEVVFNTGLGGYPEAITDPAYK.G	sp|P31327|CPSM_HUMAN,tr|C9JTA4|C9JTA4_HUMAN,tr|E7EWJ3|E7EWJ3_HUMAN,sp|P31327-3|CPSM_HUMAN,tr|Q5R211|Q5R211_HUMAN	5	3661.74
0.9999	20180711_FAM_02.40921.40921.2	0.000186	2023-06-26	K.SFYPEEVSSMVLTK.M	sp|P11142|HSP7C_HUMAN,tr|E9PI65|E9PI65_HUMAN,tr|E9PK54|E9PK54_HUMAN,tr|E9PKE3|E9PKE3_HUMAN,tr|E9PLF4|E9PLF4_HUMAN,tr|E9PN25|E9PN25_HUMAN,tr|E9PN89|E9PN89_HUMAN,tr|E9PPY6|E9PPY6_HUMAN,tr|E9PQK7|E9PQK7_HUMAN,tr|E9PQQ4|E9PQQ4_HUMAN,sp|P11142-2|HSP7C_HUMAN	11	1615.78
1	20180711_FAM_02.40922.40922.3	0.00106	7/112	R.SHSTEPGLVLTLGQGDVGQLGLGENVM[147.04]ER.K	sp|P18754|RCC1_HUMAN,tr|C9J3R0|C9J3R0_HUMAN,tr|C9JMJ4|C9JMJ4_HUMAN,tr|C9JQZ4|C9JQZ4_HUMAN,tr|C9JRH2|C9JRH2_HUMAN,tr|C9JW69|C9JW69_HUMAN,sp|P18754-2|RCC1_HUMAN	7	3008.49
0.9924	20180711_FAM_02.40924.40924.2	0.00198	2023-06-16	K.STLINTLFK.S	sp|Q9UHD8|SEPT9_HUMAN,tr|K7EIE4|K7EIE4_HUMAN,tr|K7EIR4|K7EIR4_HUMAN,tr|K7EJZ2|K7EJZ2_HUMAN,tr|K7EK18|K7EK18_HUMAN,tr|K7EKN4|K7EKN4_HUMAN,tr|K7EL40|K7EL40_HUMAN,tr|K7ELJ9|K7ELJ9_HUMAN,tr|K7EN52|K7EN52_HUMAN,tr|K7ENQ5|K7ENQ5_HUMAN,tr|K7EQD7|K7EQD7_HUMAN,tr|K7ER14|K7ER14_HUMAN,tr|K7ER52|K7ER52_HUMAN,sp|Q9UHD8-2|SEPT9_HUMAN,sp|Q9UHD8-3|SEPT9_HUMAN,sp|Q9UHD8-4|SEPT9_HUMAN,sp|Q9UHD8-5|SEPT9_HUMAN,sp|Q9UHD8-7|SEPT9_HUMAN,sp|Q9UHD8-8|SEPT9_HUMAN,sp|Q9UHD8-9|SEPT9_HUMAN	20	1035.6
0.9952	20180711_FAM_02.40927.40927.2	0.00221	2023-04-18	K.SVLIGEFLEK.V	sp|O43148|MCES_HUMAN,tr|K7EP06|K7EP06_HUMAN,sp|O43148-2|MCES_HUMAN	3	1133.63
1	20180711_FAM_02.40941.40941.3	2.08e-05	23/76	K.ALPGQLKPFETLLSQNQGGK.T	sp|P09211|GSTP1_HUMAN,tr|A0A087X243|A0A087X243_HUMAN	2	2125.15
0.9995	20180711_FAM_02.40947.40947.4	0.0077	10/138	R.VETGVLKPGMVVTFAPVNVTTEVK.S	sp|P68104|EF1A1_HUMAN,sp|Q5VTE0|EF1A3_HUMAN,tr|A0A087WVQ9|A0A087WVQ9_HUMAN,sp|P68104-2|EF1A1_HUMAN	4	2514.38
0.9982	20180711_FAM_02.40949.40949.3	0.00158	1940-07-01	R.QYKIPDWFLNR.Q	sp|P62269|RS18_HUMAN,tr|J3JS69|J3JS69_HUMAN	2	1478.77
0.0724	20180711_FAM_02.40951.40951.3	7.6	1948-02-01	K.SNEILTAIIQGM[147.04]R.K	sp|Q14974|IMB1_HUMAN,tr|J3KTM9|J3KTM9_HUMAN,tr|J3QRG4|J3QRG4_HUMAN,sp|Q14974-2|IMB1_HUMAN	4	1460.77
1	20180711_FAM_02.40957.40957.2	8.07e-10	14/22	R.IYGLGSLALYEK.A	sp|P36542|ATPG_HUMAN,sp|P36542-2|ATPG_HUMAN	2	1325.72
1	20180711_FAM_02.40960.40960.2	4.45e-16	20/32	K.LFDSDPITVTVPVEVSR.K	sp|P10909|CLUS_HUMAN,tr|H0YAS8|H0YAS8_HUMAN,sp|P10909-2|CLUS_HUMAN,sp|P10909-3|CLUS_HUMAN,sp|P10909-4|CLUS_HUMAN,sp|P10909-5|CLUS_HUMAN	6	1872.98
1	20180711_FAM_02.40962.40962.2	8.45e-10	2023-12-20	K.YSFLQFDPAPR.R	sp|P62714|PP2AB_HUMAN,sp|P67775|PP2AA_HUMAN,tr|H0YBN9|H0YBN9_HUMAN,sp|P67775-2|PP2AA_HUMAN	4	1339.66
1	20180711_FAM_02.40963.40963.3	1e-07	17/64	K.AAIDWFDGKEFSGNPIK.V	sp|P35637|FUS_HUMAN,tr|H3BPE7|H3BPE7_HUMAN,sp|P35637-2|FUS_HUMAN	3	1893.93
1	20180711_FAM_02.40967.40967.3	1.08e-05	13/56	K.EVGVYEALKDDSWLK.G	sp|P40925|MDHC_HUMAN,tr|B8ZZ51|B8ZZ51_HUMAN,tr|B9A041|B9A041_HUMAN,sp|P40925-2|MDHC_HUMAN,sp|P40925-3|MDHC_HUMAN	5	1750.88
0.9935	20180711_FAM_02.40972.40972.2	0.033	2023-03-26	K.LTSAVSSLPELLEK.K	sp|Q8WVM8|SCFD1_HUMAN,sp|Q8WVM8-2|SCFD1_HUMAN,sp|Q8WVM8-3|SCFD1_HUMAN	3	1485.83
0.9999	20180711_FAM_02.40973.40973.2	6.64e-05	2023-07-28	K.TILTLTGVSTLGDVK.N	sp|A6NDG6|PGP_HUMAN,tr|H3BV17|H3BV17_HUMAN	2	1516.87
0.9746	20180711_FAM_02.40975.40975.2	0.277	2023-04-24	R.LDIISEDISELQK.N	sp|Q7Z3B4|NUP54_HUMAN,sp|Q7Z3B4-3|NUP54_HUMAN	2	1501.79
0.9996	20180711_FAM_02.40981.40981.2	0.000425	2023-07-22	K.ITLPVDFVTADK.F	sp|P00558|PGK1_HUMAN,sp|P00558-2|PGK1_HUMAN	2	1317.72
0.9995	20180711_FAM_02.40992.40992.3	0.0348	1960-05-01	K.TYYM[147.04]SGGLQPVPIVFR.G	sp|P11177|ODPB_HUMAN,tr|C9J634|C9J634_HUMAN,tr|F8WF02|F8WF02_HUMAN,sp|P11177-2|ODPB_HUMAN	4	1842.93
0.9984	20180711_FAM_02.41003.41003.3	0.000325	19/76	K.IITHPNFNGNTLDNDIM[147.04]LIK.L	sp|TRYP_PIG|	1	2298.17
0.9658	20180711_FAM_02.41005.41005.4	0.403	11/120	K.ALKEANGYVLFGKPM[147.04]VVQFAR.S	sp|Q96LT9|RBM40_HUMAN,sp|Q96LT9-2|RBM40_HUMAN	2	2353.26
0.9892	20180711_FAM_02.41007.41007.2	0.0135	1932-02-01	K.QAWFIENEEQEYVQTVK.S	sp|P04083|ANXA1_HUMAN,tr|Q5T3N0|Q5T3N0_HUMAN,tr|Q5T3N1|Q5T3N1_HUMAN	3	2140.01
0.9997	20180711_FAM_02.41009.41009.2	0.00106	2023-06-24	K.VIDGLETLDELEK.L	sp|Q9H2H8|PPIL3_HUMAN,tr|B8ZZ77|B8ZZ77_HUMAN,tr|H7BZ14|H7BZ14_HUMAN,sp|Q9H2H8-2|PPIL3_HUMAN	4	1472.76
0.9993	20180711_FAM_02.41010.41010.2	0.000374	2023-05-16	K.SFEWLSQMR.F	sp|Q14204|DYHC1_HUMAN	1	1182.55
1	20180711_FAM_02.41017.41017.3	2.46e-07	29/92	R.VETGVLKPGMVVTFAPVNVTTEVK.S	sp|P68104|EF1A1_HUMAN,sp|Q5VTE0|EF1A3_HUMAN,tr|A0A087WVQ9|A0A087WVQ9_HUMAN,sp|P68104-2|EF1A1_HUMAN	4	2514.38
0.2319	20180711_FAM_02.41018.41018.2	0.389	2023-07-24	R.KLSNPDIFSSTGK.V	sp|Q6P0Q8|MAST2_HUMAN,sp|Q6P0Q8-2|MAST2_HUMAN	2	1392.72
1	20180711_FAM_02.41019.41019.3	1.11e-08	20/52	K.SLNNQFASFIDKVR.F	sp|P04264|K2C1_HUMAN	1	1637.85
1	20180711_FAM_02.41020.41020.5	1.12e-06	21/272	K.NLHTHHFPSPLSNNQEVSAFGEDGEGDDLDLWTVR.C	sp|Q9HCN8|SDF2L_HUMAN	1	3932.8
0.2585	20180711_FAM_02.41026.41026.2	0.697	2023-05-22	R.ESLDDLTNLVVK.L	sp|P14735|IDE_HUMAN	1	1344.71
0.775	20180711_FAM_02.41028.41028.2	3.65	2023-03-18	R.ASFWLGELQR.S	sp|Q9Y5L0|TNPO3_HUMAN,tr|C9J7E5|C9J7E5_HUMAN,sp|Q9Y5L0-1|TNPO3_HUMAN,sp|Q9Y5L0-3|TNPO3_HUMAN,sp|Q9Y5L0-5|TNPO3_HUMAN	5	1205.62
0.9851	20180711_FAM_02.41033.41033.2	0.0346	2023-04-16	R.VAIYEEFLR.M	sp|Q8WXI7|MUC16_HUMAN,tr|M0R2S7|M0R2S7_HUMAN	2	1138.6
0.9903	20180711_FAM_02.41038.41038.2	7.33e-05	2023-08-26	K.SLNNQFASFIDKVR.F	sp|P04264|K2C1_HUMAN	1	1637.85
0.0753	20180711_FAM_02.41040.41040.4	0.239	3/186	R.NLFVLGFSIFFGLVLPSYLRQNPLVTGITGID.-	tr|H0Y544|H0Y544_HUMAN,sp|Q9UGH3|S23A2_HUMAN,sp|Q9UGH3-2|S23A2_HUMAN	3	3509.93
1	20180711_FAM_02.41051.41051.4	3.88e-05	15/84	R.GPSWDPFRDWYPHSR.L	sp|P04792|HSPB1_HUMAN,tr|F8WE04|F8WE04_HUMAN	2	1901.86
1	20180711_FAM_02.41052.41052.3	3.87e-06	13/64	K.QAWFIENEEQEYVQTVK.S	sp|P04083|ANXA1_HUMAN,tr|Q5T3N0|Q5T3N0_HUMAN,tr|Q5T3N1|Q5T3N1_HUMAN	3	2140.01
1	20180711_FAM_02.41053.41053.3	3.48e-05	1948-12-01	R.LDLTEKDYEILFK.S	sp|Q92820|GGH_HUMAN	1	1625.86
0.9371	20180711_FAM_02.41056.41056.3	4.54	2/100	R.AQPYDPNFYDETYDYGGFTM[147.04]M[147.04]FDDRR.G	sp|P61978|HNRPK_HUMAN,sp|P61978-2|HNRPK_HUMAN,sp|P61978-3|HNRPK_HUMAN,tr|Q5T6W2|Q5T6W2_HUMAN	4	3245.3
0.5026	20180711_FAM_02.41068.41068.3	4.81	1/112	K.LNDHFPLVVWQTGSGTQTNM[147.04]NVNEVISNR.A	sp|P07954|FUMH_HUMAN,sp|P07954-2|FUMH_HUMAN	2	3285.58
0.2459	20180711_FAM_02.41078.41078.3	0.627	2/104	K.VLYDAEISQIHQSVTDTNVILSM[147.04]DNSR.N	sp|P35908|K22E_HUMAN	1	3063.48
1	20180711_FAM_02.41098.41098.4	0.000665	16/204	K.IGGIGTVPVGRVETGVLKPGM[147.04]VVTFAPVNVTTEVK.S	sp|P68104|EF1A1_HUMAN,sp|Q5VTE0|EF1A3_HUMAN,tr|A0A087WVQ9|A0A087WVQ9_HUMAN,sp|P68104-2|EF1A1_HUMAN	4	3536.96
0.0588	20180711_FAM_02.41101.41101.4	1.49	4/210	K.TSIKSHMSGSPGPGGSNTAPSTPVIGGSDKPGMEEK.A	sp|A0FGR8|ESYT2_HUMAN,tr|A0A087WXU3|A0A087WXU3_HUMAN,sp|A0FGR8-2|ESYT2_HUMAN,sp|A0FGR8-5|ESYT2_HUMAN,sp|A0FGR8-6|ESYT2_HUMAN,tr|H7BXI1|H7BXI1_HUMAN	6	3481.65
0.8541	20180711_FAM_02.41102.41102.2	0.00104	2023-08-22	R.IYGLGSLALYEK.A	sp|P36542|ATPG_HUMAN,sp|P36542-2|ATPG_HUMAN	2	1325.72
0.9995	20180711_FAM_02.41105.41105.3	0.00549	1992-05-01	R.LEQQVPVNQVFGQDEM[147.04]IDVIGVTK.G	sp|P39023|RL3_HUMAN,tr|B5MCW2|B5MCW2_HUMAN,tr|G5E9G0|G5E9G0_HUMAN,tr|H7C3M2|H7C3M2_HUMAN,tr|H7C422|H7C422_HUMAN	5	2701.36
0.9986	20180711_FAM_02.41111.41111.3	0.0497	1992-04-01	R.AVEFQEAQAYADDNSLLFM[147.04]ETSAK.T	sp|P51148|RAB5C_HUMAN,tr|K7ENY4|K7ENY4_HUMAN,sp|P51148-2|RAB5C_HUMAN	3	2693.22
1	20180711_FAM_02.41124.41124.4	2.56e-05	13/174	R.TTGIVMDSGDGVTHTVPIYEGYALPHAILR.L	sp|P60709|ACTB_HUMAN,sp|P63261|ACTG_HUMAN,tr|I3L1U9|I3L1U9_HUMAN,tr|I3L3I0|I3L3I0_HUMAN,tr|I3L4N8|I3L4N8_HUMAN	5	3182.61
0.7757	20180711_FAM_02.41126.41126.2	6.22	2023-04-26	R.TLQVSPLDNGDLIR.E	sp|P29350|PTN6_HUMAN,sp|P29350-2|PTN6_HUMAN,sp|P29350-3|PTN6_HUMAN,sp|P29350-4|PTN6_HUMAN	4	1539.83
0.0667	20180711_FAM_02.41127.41127.2	0.0755	1932-02-01	K.ELTTEIDNNIEQISSYK.S	sp|P13645|K1C10_HUMAN	1	1995.96
1	20180711_FAM_02.41136.41136.2	4.46e-08	16/24	K.FLGDIEVWDQAEK.Q	sp|P26639|SYTC_HUMAN,sp|P26639-2|SYTC_HUMAN	2	1548.75
1	20180711_FAM_02.41137.41137.3	5.39e-07	16/76	K.IITHPNFNGNTLDNDIMLIK.L	sp|TRYP_PIG|	1	2282.17
0.9994	20180711_FAM_02.41138.41138.2	0.00079	2023-05-30	K.ASSTSPVEISEWLDQK.L	sp|P13804|ETFA_HUMAN,tr|H0YK49|H0YK49_HUMAN,tr|H0YKF0|H0YKF0_HUMAN,tr|H0YL12|H0YL12_HUMAN,tr|H0YLU7|H0YLU7_HUMAN,tr|H0YNX6|H0YNX6_HUMAN,sp|P13804-2|ETFA_HUMAN	7	1775.86
0.1567	20180711_FAM_02.41147.41147.3	0.108	2/100	R.SVTVTVAYLM[147.04]QKM[147.04]NLSLNDAYDFVKR.K	sp|Q16829|DUS7_HUMAN,sp|Q16829-2|DUS7_HUMAN	2	3037.53
0.1333	20180711_FAM_02.41150.41150.2	4.11	2023-02-18	K.THLPTDLLPK.S	sp|O43704|ST1B1_HUMAN,tr|D6RD70|D6RD70_HUMAN	2	1133.64
0.327	20180711_FAM_02.41152.41152.2	3.64	1932-01-01	R.IEFGVDEVIEPSDTLPR.T	sp|Q14694|UBP10_HUMAN,tr|H3BQC6|H3BQC6_HUMAN,sp|Q14694-2|UBP10_HUMAN,sp|Q14694-3|UBP10_HUMAN	4	1914.96
0.9862	20180711_FAM_02.41158.41158.3	0.000173	4/116	K.AIFDTPDEDPNYNPLPEERPGGFAWGEGQR.L	sp|Q9GZP9|DERL2_HUMAN,tr|I3L1T3|I3L1T3_HUMAN	2	3373.53
1	20180711_FAM_02.41166.41166.4	5.09e-06	25/96	R.EAEAAIYHLQLFEELRR.L	sp|P14618|KPYM_HUMAN,tr|B4DNK4|B4DNK4_HUMAN,sp|P14618-3|KPYM_HUMAN	3	2087.08
0.9997	20180711_FAM_02.41168.41168.2	9.19e-07	2023-08-18	R.LVLVNAVYFR.G	sp|P35237|SPB6_HUMAN,tr|A0A024QZX5|A0A024QZX5_HUMAN,tr|A0A087X1N8|A0A087X1N8_HUMAN	3	1192.7
0.068	20180711_FAM_02.41172.41172.2	1.48	2023-03-22	K.NLVEEKSTIQSK.L	sp|Q8TBZ0|CC110_HUMAN,tr|E7EUS2|E7EUS2_HUMAN,sp|Q8TBZ0-2|CC110_HUMAN	3	1374.74
1	20180711_FAM_02.41173.41173.2	1.02e-05	2023-10-18	R.AAFVLPEFAR.K	sp|P19623|SPEE_HUMAN,tr|K7EL89|K7EL89_HUMAN	2	1119.61
1	20180711_FAM_02.41176.41176.4	0.00703	5/168	K.LNDHFPLVVWQTGSGTQTNM[147.04]NVNEVISNR.A	sp|P07954|FUMH_HUMAN,sp|P07954-2|FUMH_HUMAN	2	3285.58
0.3935	20180711_FAM_02.41177.41177.3	1.97	2/100	K.ITVTFNINNSIPPTFDGEEEPSQGQK.V	sp|Q07021|C1QBP_HUMAN,tr|I3L3B0|I3L3B0_HUMAN,tr|I3L3Q7|I3L3Q7_HUMAN	3	2861.37
0.9996	20180711_FAM_02.41189.41189.2	0.00407	2023-07-18	K.NVQGIIEILK.G	sp|P42704|LPPRC_HUMAN,tr|A0A0C4DG06|A0A0C4DG06_HUMAN,tr|B8ZZ38|B8ZZ38_HUMAN	3	1125.68
0.9992	20180711_FAM_02.41190.41190.3	0.000125	1980-06-01	K.IREYFGGFGEVESIELPM[147.04]DNK.T	sp|Q14103|HNRPD_HUMAN,tr|D6RAF8|D6RAF8_HUMAN,tr|H0Y8G5|H0Y8G5_HUMAN,tr|H0YA96|H0YA96_HUMAN,sp|Q14103-2|HNRPD_HUMAN,sp|Q14103-3|HNRPD_HUMAN,sp|Q14103-4|HNRPD_HUMAN	7	2445.15
1	20180711_FAM_02.41191.41191.4	0.000323	7/204	K.NLHTHHFPSPLSNNQEVSAFGEDGEGDDLDLWTVR.C	sp|Q9HCN8|SDF2L_HUMAN	1	3932.8
0.8751	20180711_FAM_02.41192.41192.3	0.0618	1988-07-01	K.GVNLPGAAVDLPAVSEKDIQDLK.F	sp|P14618|KPYM_HUMAN,tr|B4DNK4|B4DNK4_HUMAN,tr|H3BQ34|H3BQ34_HUMAN,tr|H3BR70|H3BR70_HUMAN,tr|H3BTN5|H3BTN5_HUMAN,sp|P14618-2|KPYM_HUMAN,sp|P14618-3|KPYM_HUMAN	7	2348.26
1	20180711_FAM_02.41195.41195.3	1.03e-06	1968-11-01	R.AAVPSGASTGIYEALELR.D	sp|P06733|ENOA_HUMAN,sp|P09104|ENOG_HUMAN,sp|P13929|ENOB_HUMAN,tr|E5RG95|E5RG95_HUMAN,tr|E5RGZ4|E5RGZ4_HUMAN,tr|E5RI09|E5RI09_HUMAN,tr|F5H0C8|F5H0C8_HUMAN,tr|F5H1C3|F5H1C3_HUMAN,tr|K7EKN2|K7EKN2_HUMAN,tr|K7EM90|K7EM90_HUMAN,tr|K7EPM1|K7EPM1_HUMAN,sp|P09104-2|ENOG_HUMAN,sp|P13929-2|ENOB_HUMAN,sp|P13929-3|ENOB_HUMAN	14	1803.94
0.0684	20180711_FAM_02.41203.41203.3	3.68	1968-04-01	K.SKPGAAM[147.04]VEMADGYAVDR.A	tr|M0QYT0|M0QYT0_HUMAN,sp|P14866|HNRPL_HUMAN,tr|M0QXS5|M0QXS5_HUMAN,sp|P14866-2|HNRPL_HUMAN	4	1882.86
0.9768	20180711_FAM_02.41211.41211.3	4e-05	16/68	K.LVINGNPITIFQERDPSK.L	sp|P04406|G3P_HUMAN,sp|P04406-2|G3P_HUMAN	2	2040.1
1	20180711_FAM_02.41212.41212.2	5.98e-08	16/34	R.AAVPSGASTGIYEALELR.D	sp|P06733|ENOA_HUMAN,sp|P09104|ENOG_HUMAN,sp|P13929|ENOB_HUMAN,tr|E5RG95|E5RG95_HUMAN,tr|E5RGZ4|E5RGZ4_HUMAN,tr|E5RI09|E5RI09_HUMAN,tr|F5H0C8|F5H0C8_HUMAN,tr|F5H1C3|F5H1C3_HUMAN,tr|K7EKN2|K7EKN2_HUMAN,tr|K7EM90|K7EM90_HUMAN,tr|K7EPM1|K7EPM1_HUMAN,sp|P09104-2|ENOG_HUMAN,sp|P13929-2|ENOB_HUMAN,sp|P13929-3|ENOB_HUMAN	14	1803.94
0.9995	20180711_FAM_02.41214.41214.3	0.00385	7/116	R.TTGIVMDSGDGVTHTVPIYEGYALPHAILR.L	sp|P60709|ACTB_HUMAN,sp|P63261|ACTG_HUMAN,tr|I3L1U9|I3L1U9_HUMAN,tr|I3L3I0|I3L3I0_HUMAN,tr|I3L4N8|I3L4N8_HUMAN	5	3182.61
1	20180711_FAM_02.41215.41215.2	1.65e-06	2023-09-30	R.TGAIVDVPVGEELLGR.V	sp|P25705|ATPA_HUMAN,tr|K7EJP1|K7EJP1_HUMAN,tr|K7EK77|K7EK77_HUMAN,tr|K7EQH4|K7EQH4_HUMAN,tr|K7ERX7|K7ERX7_HUMAN,sp|P25705-2|ATPA_HUMAN	6	1623.88
0.9845	20180711_FAM_02.41218.41218.3	0.0899	1948-05-01	R.AQFEGIVTDLIRR.T	sp|P38646|GRP75_HUMAN,tr|H0YBG6|H0YBG6_HUMAN	2	1516.84
0.9983	20180711_FAM_02.41225.41225.3	0.0462	1960-05-01	K.ASSTSPVEISEWLDQK.L	sp|P13804|ETFA_HUMAN,tr|H0YK49|H0YK49_HUMAN,tr|H0YKF0|H0YKF0_HUMAN,tr|H0YL12|H0YL12_HUMAN,tr|H0YLU7|H0YLU7_HUMAN,tr|H0YNX6|H0YNX6_HUMAN,sp|P13804-2|ETFA_HUMAN	7	1775.86
1	20180711_FAM_02.41227.41227.2	4.69e-07	15/20	K.LALDLEIATYR.T	sp|P04264|K2C1_HUMAN,sp|P05787|K2C8_HUMAN,sp|P08729|K2C7_HUMAN,sp|P14136|GFAP_HUMAN,sp|P19013|K2C4_HUMAN,sp|Q6KB66|K2C80_HUMAN,tr|A0A1W2PQU7|A0A1W2PQU7_HUMAN,tr|A0A1W2PR46|A0A1W2PR46_HUMAN,tr|A0A1W2PRT3|A0A1W2PRT3_HUMAN,tr|A0A1W2PS58|A0A1W2PS58_HUMAN,tr|A0A1X7SBR3|A0A1X7SBR3_HUMAN,tr|A0A1X7SCE1|A0A1X7SCE1_HUMAN,tr|K7EJU1|K7EJU1_HUMAN,tr|K7EMP8|K7EMP8_HUMAN,tr|K7EPI4|K7EPI4_HUMAN,sp|P05787-2|K2C8_HUMAN,sp|P14136-2|GFAP_HUMAN,sp|P14136-3|GFAP_HUMAN,sp|Q6KB66-2|K2C80_HUMAN,sp|Q6KB66-3|K2C80_HUMAN	20	1276.7
0.9999	20180711_FAM_02.41228.41228.3	0.000149	1980-10-01	K.VQALEEANNDLENKIQDWYDK.K	sp|P35527|K1C9_HUMAN	1	2534.19
0.7599	20180711_FAM_02.41230.41230.2	0.226	2023-06-16	R.QVFKDSLIR.Q	sp|Q2NKX8|ERC6L_HUMAN,tr|B5MDQ0|B5MDQ0_HUMAN	2	1104.63
0.9998	20180711_FAM_02.41232.41232.2	0.000407	2023-07-30	K.IPDEFDNDPILVQQLR.R	sp|Q3ZCQ8|TIM50_HUMAN,tr|M0R047|M0R047_HUMAN,sp|Q3ZCQ8-2|TIM50_HUMAN	3	1910.97
1	20180711_FAM_02.41233.41233.4	6.52e-06	12/114	K.RIQEIIEQLDVTTSEYEKEK.L	sp|P10809|CH60_HUMAN	1	2450.25
1	20180711_FAM_02.41240.41240.2	1.92e-07	2023-09-24	K.M[147.04]FVLDEADEMLSR.G	sp|P60842|IF4A1_HUMAN,sp|Q14240|IF4A2_HUMAN,tr|E7EQG2|E7EQG2_HUMAN,tr|J3KSZ0|J3KSZ0_HUMAN,tr|J3KT12|J3KT12_HUMAN,tr|J3KTB5|J3KTB5_HUMAN,tr|J3KTN0|J3KTN0_HUMAN,tr|J3QL43|J3QL43_HUMAN,tr|J3QLN6|J3QLN6_HUMAN,tr|J3QR64|J3QR64_HUMAN,tr|J3QS69|J3QS69_HUMAN,sp|P60842-2|IF4A1_HUMAN,sp|Q14240-2|IF4A2_HUMAN	13	1570.7
0.0596	20180711_FAM_02.41243.41243.2	8.08	0/28	R.LEHVGVSLTDDLMNK.L	sp|Q7L8L6|FAKD5_HUMAN	1	1669.83
0.999	20180711_FAM_02.41246.41246.4	0.00286	7/162	K.EGSVVVDLAAEAGGNFETTKPGELYIHK.G	sp|Q13423|NNTM_HUMAN,tr|E9PCX7|E9PCX7_HUMAN	2	2930.47
0.1014	20180711_FAM_02.41250.41250.2	31.6	2023-02-22	R.KWYAYEQYGM[147.04]YR.C	sp|Q8TCN5|ZN507_HUMAN,tr|B9EGE7|B9EGE7_HUMAN,sp|Q8TCN5-2|ZN507_HUMAN	3	1672.73
0.9996	20180711_FAM_02.41255.41255.2	2.51e-06	2023-10-20	K.TYSYLTPDLWK.E	sp|P15880|RS2_HUMAN,tr|E9PQD7|E9PQD7_HUMAN,tr|H0YEN5|H0YEN5_HUMAN	3	1385.69
0.9997	20180711_FAM_02.41256.41256.3	0.00198	1996-04-01	R.LLEDGEDFNLGDALDSSNSM[147.04]QTIQK.T	sp|P05783|K1C18_HUMAN	1	2755.25
0.9999	20180711_FAM_02.41257.41257.2	0.000693	2023-10-30	R.FGPYYTEPVIAGLDPK.T	sp|P49720|PSB3_HUMAN,tr|A0A087WUL2|A0A087WUL2_HUMAN	2	1765.89
0.9998	20180711_FAM_02.41258.41258.2	5.8e-06	2023-06-18	K.FFEDYGLFM[147.04]R.E	sp|Q12931|TRAP1_HUMAN,tr|I3L0K7|I3L0K7_HUMAN,sp|Q12931-2|TRAP1_HUMAN	3	1339.59
0.7451	20180711_FAM_02.41260.41260.3	0.000759	14/76	K.IITHPNFNGNTLDNDIMLIK.L	sp|TRYP_PIG|	1	2282.17
0.9995	20180711_FAM_02.41276.41276.3	0.000313	1960-11-01	R.EIQTAVRLLLPGELAK.H	sp|O60814|H2B1K_HUMAN,sp|P06899|H2B1J_HUMAN,sp|P23527|H2B1O_HUMAN,sp|P33778|H2B1B_HUMAN,sp|P57053|H2BFS_HUMAN,sp|P58876|H2B1D_HUMAN,sp|P62807|H2B1C_HUMAN,sp|Q16778|H2B2E_HUMAN,sp|Q5QNW6|H2B2F_HUMAN,sp|Q93079|H2B1H_HUMAN,sp|Q96A08|H2B1A_HUMAN,sp|Q99877|H2B1N_HUMAN,sp|Q99879|H2B1M_HUMAN,sp|Q99880|H2B1L_HUMAN,sp|Q5QNW6-2|H2B2F_HUMAN,tr|U3KQK0|U3KQK0_HUMAN	16	1750.04
0.9989	20180711_FAM_02.41286.41286.3	5.02e-05	14/76	K.IITHPNFNGNTLDNDIMLIK.L	sp|TRYP_PIG|	1	2282.17
1	20180711_FAM_02.41293.41293.3	2.23e-05	1964-07-01	R.LLVFSTDAGFHFAGDGK.L	sp|P05556|ITB1_HUMAN,sp|P05556-2|ITB1_HUMAN,sp|P05556-3|ITB1_HUMAN,sp|P05556-4|ITB1_HUMAN,sp|P05556-5|ITB1_HUMAN	5	1780.88
0.9682	20180711_FAM_02.41294.41294.4	0.0106	5/174	R.TTGIVM[147.04]DSGDGVTHTVPIYEGYALPHAILR.L	sp|P60709|ACTB_HUMAN,sp|P63261|ACTG_HUMAN,tr|I3L1U9|I3L1U9_HUMAN,tr|I3L3I0|I3L3I0_HUMAN,tr|I3L4N8|I3L4N8_HUMAN	5	3198.6
0.9961	20180711_FAM_02.41295.41295.3	0.00272	1948-07-01	K.TKGDFILVGDLMR.S	sp|Q16531|DDB1_HUMAN,tr|F5GY55|F5GY55_HUMAN,sp|Q16531-2|DDB1_HUMAN	3	1463.78
0.9953	20180711_FAM_02.41296.41296.3	0.0257	3/100	R.GVAGALRPLVQATVPATPEQPVLDLK.R	sp|P0C7P4|UCRIL_HUMAN,sp|P47985|UCRI_HUMAN	2	2639.5
1	20180711_FAM_02.41308.41308.2	8.36e-06	2023-10-18	K.DFLLQQTMLR.V	sp|Q04760|LGUL_HUMAN,sp|Q04760-2|LGUL_HUMAN	2	1263.66
1	20180711_FAM_02.41309.41309.2	6.17e-11	1932-08-01	K.LFDSDPITVTVPVEVSR.K	sp|P10909|CLUS_HUMAN,tr|H0YAS8|H0YAS8_HUMAN,sp|P10909-2|CLUS_HUMAN,sp|P10909-3|CLUS_HUMAN,sp|P10909-4|CLUS_HUMAN,sp|P10909-5|CLUS_HUMAN	6	1872.98
1	20180711_FAM_02.41310.41310.2	3.06e-07	2023-11-26	R.GFAFVTFESPADAK.A	sp|O75526|RMXL2_HUMAN,sp|P38159|RBMX_HUMAN,sp|Q8N7X1|RMXL3_HUMAN,sp|Q96E39|RMXL1_HUMAN,tr|A0A1B0GUK8|A0A1B0GUK8_HUMAN,tr|H0Y6E7|H0Y6E7_HUMAN,tr|H3BR27|H3BR27_HUMAN,tr|H3BT71|H3BT71_HUMAN,sp|P38159-3|RBMX_HUMAN	9	1485.71
1	20180711_FAM_02.41311.41311.4	6.72e-05	14/126	K.SLKDEDVLQKLPVGTTATLYFR.D	sp|Q9NZ01|TECR_HUMAN,tr|M0QXM3|M0QXM3_HUMAN	2	2493.35
0.9998	20180711_FAM_02.41312.41312.2	4.49e-08	2023-05-30	K.GFGTDEQAIVDVVANR.S	sp|P20073|ANXA7_HUMAN,sp|P20073-2|ANXA7_HUMAN	2	1689.83
0.9277	20180711_FAM_02.41323.41323.4	0.0977	13/150	K.VEEQEPELTSTPNFVVEVIKNDDGKK.A	sp|Q07021|C1QBP_HUMAN,tr|I3L3B0|I3L3B0_HUMAN,tr|I3L3Q7|I3L3Q7_HUMAN	3	2943.47
0.9916	20180711_FAM_02.41329.41329.2	0.00486	2023-06-18	K.IINFAPSLLR.L	sp|O15397|IPO8_HUMAN,tr|F5H2I3|F5H2I3_HUMAN	2	1142.68
0.9936	20180711_FAM_02.41331.41331.2	0.000348	2023-03-24	R.AELNPWPEYIYTR.L	sp|P26639|SYTC_HUMAN,tr|D6R9F8|D6R9F8_HUMAN,tr|D6RCA5|D6RCA5_HUMAN,tr|D6RDJ6|D6RDJ6_HUMAN,sp|P26639-2|SYTC_HUMAN	5	1650.8
0.07	20180711_FAM_02.41337.41337.3	0.246	4/108	R.TVSLGAGAKDELHIVEAEAM[147.04]NYEGSPIK.V	sp|P06748|NPM_HUMAN,sp|P06748-2|NPM_HUMAN,sp|P06748-3|NPM_HUMAN	3	2944.45
0.9998	20180711_FAM_02.41342.41342.3	0.000754	1956-07-01	R.GPSWDPFRDWYPHSR.L	sp|P04792|HSPB1_HUMAN,tr|F8WE04|F8WE04_HUMAN	2	1901.86
0.9998	20180711_FAM_02.41344.41344.2	1.19e-07	2023-09-18	K.LMDVGLIAIR.-	sp|P31948|STIP1_HUMAN,sp|P31948-2|STIP1_HUMAN,sp|P31948-3|STIP1_HUMAN	3	1099.64
0.3394	20180711_FAM_02.41345.41345.3	0.23	1968-04-01	R.RDLIWFC[160.03]SEVEC[160.03]STVTTR.L	sp|Q9NRR6|INP5E_HUMAN,sp|Q9NRR6-2|INP5E_HUMAN	2	2258.05
0.3611	20180711_FAM_02.41348.41348.3	0.0942	1996-05-01	R.VATPVDWKDGDSVMVLPTIPEEEAK.K	sp|P30041|PRDX6_HUMAN	1	2725.35
0.9993	20180711_FAM_02.41351.41351.3	0.00169	1952-07-01	K.M[147.04]ALVLEALPQIAAK.L	sp|Q14254|FLOT2_HUMAN,tr|E7EMK3|E7EMK3_HUMAN,tr|J3QLD9|J3QLD9_HUMAN	3	1482.85
0.9936	20180711_FAM_02.41356.41356.2	0.000479	1934-02-01	K.WNPTAGVAFEYDPDNALR.H	sp|P19387|RPB3_HUMAN	1	2034.94
0.9936	20180711_FAM_02.41359.41359.3	0.00249	14/76	K.IITHPNFNGNTLDNDIM[147.04]LIK.L	sp|TRYP_PIG|	1	2298.17
1	20180711_FAM_02.41379.41379.3	7.41e-10	21/52	K.SLNNQFASFIDKVR.F	sp|P04264|K2C1_HUMAN	1	1637.85
0.9913	20180711_FAM_02.41382.41382.2	0.000802	2023-09-26	K.SLNNQFASFIDKVR.F	sp|P04264|K2C1_HUMAN	1	1637.85
0.3317	20180711_FAM_02.41383.41383.2	0.0229	2023-06-24	R.GSGFPFLESENEK.N	sp|Q9H5J8|TAF1D_HUMAN,tr|E9PM59|E9PM59_HUMAN	2	1439.66
0.1033	20180711_FAM_02.41384.41384.4	17	3/222	R.C[160.03]C[160.03]FGIWNLTQDRAQVEMQGC[160.03]RDSDEPGC[160.03]ESLHC[160.03]DPSPR.A	sp|Q16671|AMHR2_HUMAN,sp|Q16671-2|AMHR2_HUMAN,sp|Q16671-3|AMHR2_HUMAN	3	4566.89
1	20180711_FAM_02.41392.41392.2	1.46e-06	2023-12-20	K.LALDLEIATYR.T	sp|P04264|K2C1_HUMAN,sp|P05787|K2C8_HUMAN,sp|P08729|K2C7_HUMAN,sp|P14136|GFAP_HUMAN,sp|P19013|K2C4_HUMAN,sp|Q6KB66|K2C80_HUMAN,tr|A0A1W2PQU7|A0A1W2PQU7_HUMAN,tr|A0A1W2PR46|A0A1W2PR46_HUMAN,tr|A0A1W2PRT3|A0A1W2PRT3_HUMAN,tr|A0A1W2PS58|A0A1W2PS58_HUMAN,tr|A0A1X7SBR3|A0A1X7SBR3_HUMAN,tr|A0A1X7SCE1|A0A1X7SCE1_HUMAN,tr|K7EJU1|K7EJU1_HUMAN,tr|K7EMP8|K7EMP8_HUMAN,tr|K7EPI4|K7EPI4_HUMAN,sp|P05787-2|K2C8_HUMAN,sp|P14136-2|GFAP_HUMAN,sp|P14136-3|GFAP_HUMAN,sp|Q6KB66-2|K2C80_HUMAN,sp|Q6KB66-3|K2C80_HUMAN	20	1276.7
0.9998	20180711_FAM_02.41393.41393.2	0.00213	2023-09-16	K.EIIDLVLDR.L	sp|P68363|TBA1B_HUMAN,sp|Q71U36|TBA1A_HUMAN,sp|Q9BQE3|TBA1C_HUMAN,tr|A0A1W2PQM2|A0A1W2PQM2_HUMAN,tr|F5H5D3|F5H5D3_HUMAN,tr|F8VQQ4|F8VQQ4_HUMAN,tr|F8VRZ4|F8VRZ4_HUMAN,tr|F8VS66|F8VS66_HUMAN,tr|F8VVB9|F8VVB9_HUMAN,sp|Q71U36-2|TBA1A_HUMAN	10	1084.61
1	20180711_FAM_02.41394.41394.3	4.72e-06	1976-12-01	K.GM[147.04]SLNLEPDNVGVVVFGNDK.L	sp|P25705|ATPA_HUMAN,tr|K7EJP1|K7EJP1_HUMAN,tr|K7EK77|K7EK77_HUMAN,tr|K7EQH4|K7EQH4_HUMAN,tr|K7ERX7|K7ERX7_HUMAN,sp|P25705-2|ATPA_HUMAN,sp|P25705-3|ATPA_HUMAN	7	2119.03
0.9999	20180711_FAM_02.41395.41395.4	0.00095	1984-06-01	R.GPSWDPFRDWYPHSR.L	sp|P04792|HSPB1_HUMAN,tr|F8WE04|F8WE04_HUMAN	2	1901.86
0.2452	20180711_FAM_02.41397.41397.3	1.62	1956-04-01	R.EAVEKEFEPLLNWM[147.04]K.D	sp|P14625|ENPL_HUMAN	1	1877.92
0.0726	20180711_FAM_02.41410.41410.3	1.97	1996-03-01	K.KVLDANKGC[160.03]TSSSTPPSQGTSASWR.A	tr|B4DEE7|B4DEE7_HUMAN	1	2621.25
0.9995	20180711_FAM_02.41411.41411.2	0.00129	2023-08-22	K.LYDNLLEQNLIR.V	sp|O00231|PSD11_HUMAN,sp|O00231-2|PSD11_HUMAN	2	1502.81
0.1566	20180711_FAM_02.41412.41412.3	0.0572	3/136	R.GGMGSGGLATGIAGGLAGMGGIQNEKETMQSLNDR.L	sp|P05783|K1C18_HUMAN,tr|F8VZY9|F8VZY9_HUMAN	2	3334.57
1	20180711_FAM_02.41415.41415.2	0.000532	2023-09-16	K.DAEDWFFSK.T	sp|Q04695|K1C17_HUMAN,tr|F5GWP8|F5GWP8_HUMAN,tr|K7ESE1|K7ESE1_HUMAN	3	1143.49
0.1514	20180711_FAM_02.41425.41425.2	0.54	2023-04-24	K.IQLQDAGRIAAQR.K	sp|Q9H936|GHC1_HUMAN,tr|A0A0D9SEI9|A0A0D9SEI9_HUMAN,tr|A0A0D9SFE1|A0A0D9SFE1_HUMAN,tr|E9PJH7|E9PJH7_HUMAN,tr|E9PS95|E9PS95_HUMAN,tr|K4DIA8|K4DIA8_HUMAN,tr|K4DIB3|K4DIB3_HUMAN,tr|K4DIB6|K4DIB6_HUMAN,tr|K4DIB8|K4DIB8_HUMAN	9	1438.8
0.1443	20180711_FAM_02.41428.41428.2	3.06	2023-02-28	K.FFQPTEM[147.04]AAQDFFQR.W	sp|O95782|AP2A1_HUMAN,sp|O95782-2|AP2A1_HUMAN	2	1877.84
1	20180711_FAM_02.41433.41433.3	4.91e-08	27/68	K.TEAEIAHIALETLEGHQR.A	sp|O75955|FLOT1_HUMAN,tr|A0A0G2JJQ6|A0A0G2JJQ6_HUMAN,tr|A0A140T910|A0A140T910_HUMAN,tr|A0A140T957|A0A140T957_HUMAN,tr|A0A140T959|A0A140T959_HUMAN,tr|A0A140T9B1|A0A140T9B1_HUMAN,tr|A0A140T9C3|A0A140T9C3_HUMAN,tr|A0A140T9R1|A0A140T9R1_HUMAN,tr|A0A140T9X0|A0A140T9X0_HUMAN,tr|A2AB09|A2AB09_HUMAN,tr|A2AB10|A2AB10_HUMAN,tr|A2AB11|A2AB11_HUMAN,tr|A2AB12|A2AB12_HUMAN,tr|A2AB13|A2AB13_HUMAN	14	2017.02
0.9999	20180711_FAM_02.41438.41438.2	9.68e-05	2023-06-16	R.GFFGFPGPR.S	sp|O00165|HAX1_HUMAN,sp|O00165-2|HAX1_HUMAN,sp|O00165-4|HAX1_HUMAN,sp|O00165-5|HAX1_HUMAN,sp|O00165-6|HAX1_HUMAN,tr|Q5VYD6|Q5VYD6_HUMAN	6	980.487
0.304	20180711_FAM_02.41439.41439.2	0.111	2023-02-28	-.M[147.04]QALQQQPVFPDLLK.A	tr|C9JYI2|C9JYI2_HUMAN,sp|P58418-1|CLRN1_HUMAN	2	1770.93
1	20180711_FAM_02.41452.41452.2	8.97e-08	2023-11-20	R.TLVLLDNLNVR.E	sp|P39656|OST48_HUMAN,tr|A0A0C4DGS1|A0A0C4DGS1_HUMAN,sp|P39656-2|OST48_HUMAN,sp|P39656-3|OST48_HUMAN,tr|U3KQ84|U3KQ84_HUMAN	5	1268.75
1	20180711_FAM_02.41455.41455.2	6.69e-06	2023-10-20	K.TAVETAVLLLR.L	sp|P49368|TCPG_HUMAN,tr|B4DUR8|B4DUR8_HUMAN,sp|P49368-2|TCPG_HUMAN	3	1184.71
1	20180711_FAM_02.41456.41456.4	0.00669	7/180	K.AQLDYVDLYLIHSPM[147.04]SLKPGEELSPTDENGK.V	sp|P42330|AK1C3_HUMAN,tr|A0A0A0MSS8|A0A0A0MSS8_HUMAN,tr|S4R3D5|S4R3D5_HUMAN,tr|S4R3Z2|S4R3Z2_HUMAN	4	3474.69
0.9506	20180711_FAM_02.41458.41458.2	0.175	2023-03-26	K.TSMNVNEIFM[147.04]AIAK.K	sp|P20339|RAB5A_HUMAN,sp|P20339-2|RAB5A_HUMAN	2	1583.77
0.1314	20180711_FAM_02.41461.41461.4	0.159	1/276	R.TEGNIDDSLIGGNASAEGPEGEGTESTVITGVDIVM[147.04]NHHLQETSFTK.E	sp|P13693|TCTP_HUMAN,tr|A0A0B4J2C3|A0A0B4J2C3_HUMAN,tr|E9PJF7|E9PJF7_HUMAN,tr|J3KPG2|J3KPG2_HUMAN,sp|P13693-2|TCTP_HUMAN,tr|Q5W0H4|Q5W0H4_HUMAN	6	4872.25
1	20180711_FAM_02.41470.41470.4	2.85e-11	36/174	R.TTGIVMDSGDGVTHTVPIYEGYALPHAILR.L	sp|P60709|ACTB_HUMAN,sp|P63261|ACTG_HUMAN,tr|I3L1U9|I3L1U9_HUMAN,tr|I3L3I0|I3L3I0_HUMAN,tr|I3L4N8|I3L4N8_HUMAN	5	3182.61
1	20180711_FAM_02.41471.41471.2	5.6e-09	2023-12-28	R.LYGPSSVSFADDFVR.S	sp|P50454|SERPH_HUMAN,tr|E9PIG2|E9PIG2_HUMAN,tr|E9PJH8|E9PJH8_HUMAN,tr|E9PK86|E9PK86_HUMAN,tr|E9PMI5|E9PMI5_HUMAN,tr|E9PNX1|E9PNX1_HUMAN,tr|E9PPV6|E9PPV6_HUMAN,tr|E9PQ34|E9PQ34_HUMAN,tr|E9PR70|E9PR70_HUMAN,tr|E9PRS3|E9PRS3_HUMAN	10	1658.79
0.9996	20180711_FAM_02.41472.41472.3	0.000247	10/116	R.TTGIVMDSGDGVTHTVPIYEGYALPHAILR.L	sp|P60709|ACTB_HUMAN,sp|P63261|ACTG_HUMAN,tr|I3L1U9|I3L1U9_HUMAN,tr|I3L3I0|I3L3I0_HUMAN,tr|I3L4N8|I3L4N8_HUMAN	5	3182.61
1	20180711_FAM_02.41474.41474.3	6e-08	1976-08-01	K.RIQEIIEQLDVTTSEYEKEK.L	sp|P10809|CH60_HUMAN	1	2450.25
1	20180711_FAM_02.41475.41475.2	4.77e-10	1936-11-01	R.AEDNADTLALVFEAPNQEK.V	sp|P12004|PCNA_HUMAN	1	2073.99
1	20180711_FAM_02.41476.41476.3	3.09e-05	1968-09-01	K.DNHLLGTFDLTGIPPAPR.G	sp|P11021|GRP78_HUMAN	1	1933.01
0.9914	20180711_FAM_02.41479.41479.2	0.0974	2023-04-28	R.STLQTMESDIYTEVR.E	sp|Q07065|CKAP4_HUMAN	1	1771.83
0.096	20180711_FAM_02.41481.41481.3	4.44	1980-02-01	K.GYIWNYGAIPQTWEDPGHNDK.H	sp|Q15181|IPYR_HUMAN,tr|Q5SQT6|Q5SQT6_HUMAN	2	2460.11
1	20180711_FAM_02.41485.41485.3	9.26e-05	1984-07-01	K.FVDGLMIHSGDPVNYYVDTAVR.H	sp|P23396|RS3_HUMAN,tr|E9PL09|E9PL09_HUMAN,tr|E9PSF4|E9PSF4_HUMAN,tr|H0YEU2|H0YEU2_HUMAN,sp|P23396-2|RS3_HUMAN	5	2467.18
1	20180711_FAM_02.41493.41493.2	2.43e-06	2023-10-28	R.M[147.04]QQQLDEYQELLDIK.L	sp|P02545|LMNA_HUMAN,sp|P02545-2|LMNA_HUMAN,sp|P02545-3|LMNA_HUMAN,sp|P02545-4|LMNA_HUMAN,sp|P02545-5|LMNA_HUMAN,sp|P02545-6|LMNA_HUMAN,tr|Q3BDU5|Q3BDU5_HUMAN,tr|Q5TCI8|Q5TCI8_HUMAN	8	1908.91
0.4787	20180711_FAM_02.41498.41498.3	0.0472	1952-05-01	R.LKLEESYDLEPFLR.R	sp|P50452|SPB8_HUMAN,sp|P50452-3|SPB8_HUMAN	2	1750.91
0.1716	20180711_FAM_02.41501.41501.3	0.152	1/108	K.LFEWANEVRIDPNNPEYSDLMESVTYM[147.04]R.L	sp|Q6DHV5|C2D2B_HUMAN,tr|A0A1B0GUL2|A0A1B0GUL2_HUMAN	2	3433.56
1	20180711_FAM_02.41504.41504.3	0.000643	1960-11-01	R.SNM[147.04]DNMFESYINNLRR.Q	sp|P05787|K2C8_HUMAN,tr|F8VP67|F8VP67_HUMAN,tr|F8VUG2|F8VUG2_HUMAN,tr|F8W1U3|F8W1U3_HUMAN,sp|P05787-2|K2C8_HUMAN	5	2018.89
1	20180711_FAM_02.41506.41506.4	0.000198	5/276	R.TEGNIDDSLIGGNASAEGPEGEGTESTVITGVDIVM[147.04]NHHLQETSFTK.E	sp|P13693|TCTP_HUMAN,tr|A0A0B4J2C3|A0A0B4J2C3_HUMAN,tr|E9PJF7|E9PJF7_HUMAN,tr|J3KPG2|J3KPG2_HUMAN,sp|P13693-2|TCTP_HUMAN,tr|Q5W0H4|Q5W0H4_HUMAN	6	4872.25
0.4138	20180711_FAM_02.41511.41511.3	0.88	1992-04-01	R.MGWGGGAAEARAGGGGGGSLERQR.A	sp|Q9NUG4|CCM2L_HUMAN,sp|Q9NUG4-2|CCM2L_HUMAN	2	2244.06
0.907	20180711_FAM_02.41513.41513.2	2.04	2023-04-16	K.LLGELILDR.H	sp|Q9H9S4|CB39L_HUMAN,sp|Q9Y376|CAB39_HUMAN,tr|A0A087X0K1|A0A087X0K1_HUMAN,tr|B7ZBJ4|B7ZBJ4_HUMAN,tr|Q5TAW7|Q5TAW7_HUMAN	5	1040.62
0.9746	20180711_FAM_02.41518.41518.2	0.0951	2023-01-28	R.SNM[147.04]DNM[147.04]FESYINNLR.R	sp|P05787|K2C8_HUMAN,tr|F8VP67|F8VP67_HUMAN,tr|F8VUG2|F8VUG2_HUMAN,tr|F8W1U3|F8W1U3_HUMAN,sp|P05787-2|K2C8_HUMAN	5	1878.79
0.9996	20180711_FAM_02.41522.41522.2	0.000263	2023-08-18	R.AAFVLPEFAR.K	sp|P19623|SPEE_HUMAN,tr|K7EL89|K7EL89_HUMAN	2	1119.61
1	20180711_FAM_02.41523.41523.3	9.17e-08	18/72	K.DELHIVEAEAMNYEGSPIK.V	sp|P06748|NPM_HUMAN,sp|P06748-2|NPM_HUMAN,sp|P06748-3|NPM_HUMAN	3	2144.01
0.3138	20180711_FAM_02.41525.41525.2	3.15	2023-04-18	K.LDAM[147.04]SLLAAK.A	sp|Q86VF7|NRAP_HUMAN,tr|A0A0A0MRM2|A0A0A0MRM2_HUMAN,sp|Q86VF7-2|NRAP_HUMAN,sp|Q86VF7-3|NRAP_HUMAN,sp|Q86VF7-4|NRAP_HUMAN	5	1047.56
1	20180711_FAM_02.41537.41537.3	4.45e-08	23/68	R.AAVPSGASTGIYEALELR.D	sp|P06733|ENOA_HUMAN,sp|P09104|ENOG_HUMAN,sp|P13929|ENOB_HUMAN,tr|E5RG95|E5RG95_HUMAN,tr|E5RGZ4|E5RGZ4_HUMAN,tr|E5RI09|E5RI09_HUMAN,tr|F5H0C8|F5H0C8_HUMAN,tr|F5H1C3|F5H1C3_HUMAN,tr|K7EKN2|K7EKN2_HUMAN,tr|K7EM90|K7EM90_HUMAN,tr|K7EPM1|K7EPM1_HUMAN,sp|P09104-2|ENOG_HUMAN,sp|P13929-2|ENOB_HUMAN,sp|P13929-3|ENOB_HUMAN	14	1803.94
1	20180711_FAM_02.41538.41538.3	3.43e-06	21/88	K.GVNLPGAAVDLPAVSEKDIQDLK.F	sp|P14618|KPYM_HUMAN,tr|B4DNK4|B4DNK4_HUMAN,tr|H3BQ34|H3BQ34_HUMAN,tr|H3BR70|H3BR70_HUMAN,tr|H3BTN5|H3BTN5_HUMAN,sp|P14618-2|KPYM_HUMAN,sp|P14618-3|KPYM_HUMAN	7	2348.26
0.8719	20180711_FAM_02.41540.41540.3	4.59	1984-07-01	R.NYYSRGHRSIPGVAIDGENNMR.Q	tr|C9IYK1|C9IYK1_HUMAN,sp|P57773|CXA9_HUMAN,sp|P57773-2|CXA9_HUMAN	3	2505.19
1	20180711_FAM_02.41541.41541.2	5.67e-11	17/26	K.M[147.04]ALVLEALPQIAAK.L	sp|Q14254|FLOT2_HUMAN,tr|E7EMK3|E7EMK3_HUMAN,tr|J3QLD9|J3QLD9_HUMAN	3	1482.85
0.9997	20180711_FAM_02.41542.41542.2	0.00189	2023-10-16	K.EQGVLSFWR.G	sp|P05141|ADT2_HUMAN,sp|P12236|ADT3_HUMAN	2	1120.57
1	20180711_FAM_02.41545.41545.3	2.85e-07	19/64	K.HNQLPLVIEFTEQTAPK.L	sp|P07237|PDIA1_HUMAN,tr|H7BZ94|H7BZ94_HUMAN,tr|I3L312|I3L312_HUMAN,tr|I3L398|I3L398_HUMAN,tr|I3L4M2|I3L4M2_HUMAN,tr|I3NI03|I3NI03_HUMAN	6	1964.04
0.9995	20180711_FAM_02.41551.41551.2	7.91e-06	1938-05-01	R.IIGLDQVAGM[147.04]SETALPGAFK.T	sp|P35579|MYH9_HUMAN,sp|P35579-2|MYH9_HUMAN	2	2033.05
0.9536	20180711_FAM_02.41559.41559.3	0.119	3/104	R.VWEYSSSIQNSDNDLPVVQGSSSFSLK.G	sp|Q14134|TRI29_HUMAN,tr|E9PIQ2|E9PIQ2_HUMAN,tr|E9PPX1|E9PPX1_HUMAN,tr|E9PRL4|E9PRL4_HUMAN,tr|H0YD78|H0YD78_HUMAN,tr|H0YF27|H0YF27_HUMAN,sp|Q14134-2|TRI29_HUMAN	7	2972.4
1	20180711_FAM_02.41563.41563.2	1.08e-09	23/34	R.AAVPSGASTGIYEALELR.D	sp|P06733|ENOA_HUMAN,sp|P09104|ENOG_HUMAN,sp|P13929|ENOB_HUMAN,tr|E5RG95|E5RG95_HUMAN,tr|E5RGZ4|E5RGZ4_HUMAN,tr|E5RI09|E5RI09_HUMAN,tr|F5H0C8|F5H0C8_HUMAN,tr|F5H1C3|F5H1C3_HUMAN,tr|K7EKN2|K7EKN2_HUMAN,tr|K7EM90|K7EM90_HUMAN,tr|K7EPM1|K7EPM1_HUMAN,sp|P09104-2|ENOG_HUMAN,sp|P13929-2|ENOB_HUMAN,sp|P13929-3|ENOB_HUMAN	14	1803.94
1	20180711_FAM_02.41564.41564.2	8.37e-11	16/30	R.TGAIVDVPVGEELLGR.V	sp|P25705|ATPA_HUMAN,tr|K7EJP1|K7EJP1_HUMAN,tr|K7EK77|K7EK77_HUMAN,tr|K7EQH4|K7EQH4_HUMAN,tr|K7ERX7|K7ERX7_HUMAN,sp|P25705-2|ATPA_HUMAN	6	1623.88
1	20180711_FAM_02.41565.41565.4	5.62e-06	29/102	K.TEAEIAHIALETLEGHQR.A	sp|O75955|FLOT1_HUMAN,tr|A0A0G2JJQ6|A0A0G2JJQ6_HUMAN,tr|A0A140T910|A0A140T910_HUMAN,tr|A0A140T957|A0A140T957_HUMAN,tr|A0A140T959|A0A140T959_HUMAN,tr|A0A140T9B1|A0A140T9B1_HUMAN,tr|A0A140T9C3|A0A140T9C3_HUMAN,tr|A0A140T9R1|A0A140T9R1_HUMAN,tr|A0A140T9X0|A0A140T9X0_HUMAN,tr|A2AB09|A2AB09_HUMAN,tr|A2AB10|A2AB10_HUMAN,tr|A2AB11|A2AB11_HUMAN,tr|A2AB12|A2AB12_HUMAN,tr|A2AB13|A2AB13_HUMAN	14	2017.02
1	20180711_FAM_02.41568.41568.3	2.62e-07	15/72	R.AEDNADTLALVFEAPNQEK.V	sp|P12004|PCNA_HUMAN	1	2073.99
0.644	20180711_FAM_02.41572.41572.2	0.0907	2023-06-16	R.QVFKDSLIR.Q	sp|Q2NKX8|ERC6L_HUMAN,tr|B5MDQ0|B5MDQ0_HUMAN	2	1104.63
0.9998	20180711_FAM_02.41574.41574.2	2.06e-07	2023-09-30	R.DGTIDFTPGSELLITK.A	sp|O00159|MYO1C_HUMAN,tr|F5H6E2|F5H6E2_HUMAN,sp|O00159-2|MYO1C_HUMAN,sp|O00159-3|MYO1C_HUMAN	4	1705.88
0.9998	20180711_FAM_02.41576.41576.2	0.00107	2023-06-18	R.LAGIPVLLEK.L	sp|Q86YJ7|AN13B_HUMAN	1	1051.66
1	20180711_FAM_02.41578.41578.4	1.71e-05	12/132	R.AEM[147.04]DM[147.04]VAWGVDLASVEQHINSHR.G	sp|P15924|DESP_HUMAN,sp|P15924-2|DESP_HUMAN,sp|P15924-3|DESP_HUMAN	3	2626.19
0.9996	20180711_FAM_02.41579.41579.3	0.0142	8/108	K.DGTVTAGNASGVADGAGAVIIASEDAVK.K	sp|P42765|THIM_HUMAN,tr|A0A0B4J2A4|A0A0B4J2A4_HUMAN,tr|K7EME0|K7EME0_HUMAN	3	2515.24
0.8213	20180711_FAM_02.41581.41581.2	0.208	1932-02-01	R.TDITYPAGFM[147.04]DVISIDK.T	sp|P62701|RS4X_HUMAN	1	1900.91
0.8088	20180711_FAM_02.41582.41582.2	6.62	2023-02-26	R.TISFDIPPQEILTK.D	sp|P27105|STOM_HUMAN,tr|F8VSL7|F8VSL7_HUMAN	2	1600.87
0.999	20180711_FAM_02.41583.41583.3	0.00169	5/104	R.VWEYSSSIQNSDNDLPVVQGSSSFSLK.G	sp|Q14134|TRI29_HUMAN,tr|E9PIQ2|E9PIQ2_HUMAN,tr|E9PPX1|E9PPX1_HUMAN,tr|E9PRL4|E9PRL4_HUMAN,tr|H0YD78|H0YD78_HUMAN,tr|H0YF27|H0YF27_HUMAN,sp|Q14134-2|TRI29_HUMAN	7	2972.4
0.9986	20180711_FAM_02.41584.41584.2	0.000497	1940-03-01	K.AQFAQPEILIGTIPGAGGTQR.L	sp|P30084|ECHM_HUMAN	1	2124.13
0.0981	20180711_FAM_02.41586.41586.3	0.0141	2/112	K.LSQTSNVDKEEEAVTIEM[147.04]NEPVQLTFALR.Y	sp|P12004|PCNA_HUMAN	1	3306.63
1	20180711_FAM_02.41593.41593.3	1.24e-06	1980-11-01	R.IPPPPPAPYGPGIFPPPPPQP.-	sp|P02814|SMR3B_HUMAN	1	2129.14
0.4253	20180711_FAM_02.41597.41597.3	0.535	1980-04-01	K.EAALTSEEVGADLEQVEVLQK.K	sp|Q13813|SPTN1_HUMAN,tr|A0A0D9SF54|A0A0D9SF54_HUMAN,tr|A0A0D9SGF6|A0A0D9SGF6_HUMAN,sp|Q13813-2|SPTN1_HUMAN,sp|Q13813-3|SPTN1_HUMAN	5	2257.13
0.6544	20180711_FAM_02.41598.41598.3	0.000148	1960-08-01	K.GIFNGFSVTLKEDGVR.G	sp|Q00325|MPCP_HUMAN,tr|F8VVM2|F8VVM2_HUMAN,tr|F8VWQ0|F8VWQ0_HUMAN,tr|F8VWR4|F8VWR4_HUMAN,tr|F8VZL5|F8VZL5_HUMAN,sp|Q00325-2|MPCP_HUMAN	6	1737.9
0.9954	20180711_FAM_02.41600.41600.2	2.6e-06	2023-04-26	R.LPLPYGFSAM[147.04]QGWR.V	sp|O15355|PPM1G_HUMAN	1	1637.8
0.9991	20180711_FAM_02.41608.41608.2	0.00157	2023-07-18	K.GIGFLTSGWR.F	sp|Q8IXM3|RM41_HUMAN	1	1092.57
1	20180711_FAM_02.41610.41610.2	2.18e-06	2023-06-24	K.YEEENFYLEPYLK.E	sp|P14927|QCR7_HUMAN	1	1735.8
1	20180711_FAM_02.41611.41611.3	0.000326	1956-11-01	K.DAEDWFFSKTEELNR.E	sp|Q04695|K1C17_HUMAN,tr|F5GWP8|F5GWP8_HUMAN,tr|K7ESE1|K7ESE1_HUMAN	3	1885.85
0.8894	20180711_FAM_02.41618.41618.3	2.05	1984-10-01	K.EAGRGRAESSFIAVGM[147.04]AAPSMK.E	sp|Q5JTJ3-2|COA6_HUMAN	1	2238.09
1	20180711_FAM_02.41619.41619.3	4.62e-05	1936-11-01	R.LLFQNLWKPR.L	sp|O60573|IF4E2_HUMAN,tr|B8ZZL3|B8ZZL3_HUMAN	2	1313.76
0.9999	20180711_FAM_02.41620.41620.3	0.000961	1976-06-01	K.GDVAEGDLIEHFSQFGTVEK.A	sp|Q13151|ROA0_HUMAN	1	2177.03
0.9997	20180711_FAM_02.41621.41621.2	0.00171	2023-06-30	R.ALIAGGGAPEIELALR.L	sp|P50991|TCPD_HUMAN,sp|P50991-2|TCPD_HUMAN	2	1549.88
0.999	20180711_FAM_02.41626.41626.3	0.0206	1964-07-01	K.NLEGYVGFANLPNQVYR.K	sp|Q16181|SEPT7_HUMAN,tr|A0A0U1RQK0|A0A0U1RQK0_HUMAN,tr|A0A0U1RRD1|A0A0U1RRD1_HUMAN,tr|E7EPK1|E7EPK1_HUMAN,tr|E7ES33|E7ES33_HUMAN,sp|Q16181-2|SEPT7_HUMAN	6	1952.97
0.9577	20180711_FAM_02.41629.41629.2	0.187	1930-02-01	K.IMLNTPEDVQALVSGK.L	sp|O00231|PSD11_HUMAN,sp|O00231-2|PSD11_HUMAN	2	1713.9
0.996	20180711_FAM_02.41635.41635.3	0.0117	15/76	K.IITHPNFNGNTLDNDIMLIK.L	sp|TRYP_PIG|	1	2282.17
0.9995	20180711_FAM_02.41639.41639.2	4.69e-05	2023-10-22	R.GLSSLLYGSIPK.A	sp|P53007|TXTP_HUMAN	1	1233.7
0.9901	20180711_FAM_02.41641.41641.3	0.223	1996-04-01	R.LLEDGEDFNLGDALDSSNSM[147.04]QTIQK.T	sp|P05783|K1C18_HUMAN	1	2755.25
0.9992	20180711_FAM_02.41642.41642.2	3.5e-05	1932-04-01	K.NLEGYVGFANLPNQVYR.K	sp|Q16181|SEPT7_HUMAN,tr|A0A0U1RQK0|A0A0U1RQK0_HUMAN,tr|A0A0U1RRD1|A0A0U1RRD1_HUMAN,tr|E7EPK1|E7EPK1_HUMAN,tr|E7ES33|E7ES33_HUMAN,sp|Q16181-2|SEPT7_HUMAN	6	1952.97
0.988	20180711_FAM_02.41649.41649.3	0.0406	1944-04-01	R.SLEEAIQFINQR.E	sp|P30838|AL3A1_HUMAN,tr|A8MYB8|A8MYB8_HUMAN,tr|C9JMC5|C9JMC5_HUMAN,tr|E9PNN6|E9PNN6_HUMAN,tr|I3L3I9|I3L3I9_HUMAN	5	1446.75
1	20180711_FAM_02.41655.41655.3	2.51e-08	21/68	K.ITLPVDFVTADKFDENAK.T	sp|P00558|PGK1_HUMAN,sp|P00558-2|PGK1_HUMAN	2	2022.03
1	20180711_FAM_02.41657.41657.4	1.08e-06	27/120	R.LNEELKVDEETQEVLENLKDR.W	sp|Q9BRK5|CAB45_HUMAN,sp|Q9BRK5-2|CAB45_HUMAN,sp|Q9BRK5-6|CAB45_HUMAN	3	2542.28
0.9997	20180711_FAM_02.41661.41661.3	0.000499	1988-04-01	K.IMQSSSEVGYDAMAGDFVNM[147.04]VEK.G	sp|P10809|CH60_HUMAN	1	2523.1
0.825	20180711_FAM_02.41663.41663.2	0.0308	2023-04-20	R.NAVLAIYTIYR.N	sp|P53618|COPB_HUMAN,tr|E9PP73|E9PP73_HUMAN	2	1295.72
1	20180711_FAM_02.41667.41667.3	1.91e-05	1964-07-01	R.KLFIGGLSFETTEESLR.N	sp|P22626|ROA2_HUMAN,tr|A0A087WUI2|A0A087WUI2_HUMAN,sp|P22626-2|ROA2_HUMAN	3	1926.01
0.5668	20180711_FAM_02.41668.41668.3	0.056	1944-04-01	K.ITQDIFQQLLKR.G	sp|P56192|SYMC_HUMAN,tr|H0YHV5|H0YHV5_HUMAN,sp|P56192-2|SYMC_HUMAN	3	1501.86
1	20180711_FAM_02.41676.41676.2	3.16e-06	2023-11-24	R.AELNPWPEYIYTR.L	sp|P26639|SYTC_HUMAN,tr|D6R9F8|D6R9F8_HUMAN,tr|D6RCA5|D6RCA5_HUMAN,tr|D6RDJ6|D6RDJ6_HUMAN,sp|P26639-2|SYTC_HUMAN	5	1650.8
1	20180711_FAM_02.41677.41677.3	4.76e-08	19/80	K.AQFAQPEILIGTIPGAGGTQR.L	sp|P30084|ECHM_HUMAN	1	2124.13
0.9999	20180711_FAM_02.41679.41679.2	0.00115	2023-09-16	K.TEFLSLLAK.R	sp|Q12965|MYO1E_HUMAN	1	1020.59
1	20180711_FAM_02.41680.41680.3	3.4e-05	16/76	R.AGAASLDVIQEVEYVKEEAK.M	sp|Q9UJV9|DDX41_HUMAN,tr|J3KNN5|J3KNN5_HUMAN	2	2148.09
0.9998	20180711_FAM_02.41682.41682.2	0.000294	2023-06-24	R.TQWDLTNIQDAIR.A	sp|O95900|TRUB2_HUMAN,sp|O95900-2|TRUB2_HUMAN	2	1572.79
0.7377	20180711_FAM_02.41684.41684.3	0.0268	2/112	K.LSQTSNVDKEEEAVTIEM[147.04]NEPVQLTFALR.Y	sp|P12004|PCNA_HUMAN	1	3306.63
0.9301	20180711_FAM_02.41685.41685.3	0.167	1976-04-01	R.KLAEVTEEEWLSIPEVGDAR.N	sp|O94906|PRP6_HUMAN,sp|O94906-2|PRP6_HUMAN	2	2270.14
0.144	20180711_FAM_02.41695.41695.3	6.45	1948-02-01	R.NSALIALQGSLKR.K	sp|Q8IZL2|MAML2_HUMAN	1	1369.8
1	20180711_FAM_02.41696.41696.3	5.02e-10	16/68	K.GTVPDDAVEALADSLGKK.E	sp|P20810|ICAL_HUMAN,tr|A0A0A0MR45|A0A0A0MR45_HUMAN,tr|A0A0C4DGB5|A0A0C4DGB5_HUMAN,tr|B7Z574|B7Z574_HUMAN,tr|E7EQ12|E7EQ12_HUMAN,tr|E7EQA0|E7EQA0_HUMAN,tr|E7ES10|E7ES10_HUMAN,tr|E7EVY3|E7EVY3_HUMAN,tr|E9PCH5|E9PCH5_HUMAN,tr|E9PDE4|E9PDE4_HUMAN,tr|H0Y7F0|H0Y7F0_HUMAN,tr|H0Y9H6|H0Y9H6_HUMAN,tr|H0YD33|H0YD33_HUMAN,sp|P20810-10|ICAL_HUMAN,sp|P20810-2|ICAL_HUMAN,sp|P20810-3|ICAL_HUMAN,sp|P20810-4|ICAL_HUMAN,sp|P20810-5|ICAL_HUMAN,sp|P20810-6|ICAL_HUMAN,sp|P20810-7|ICAL_HUMAN,sp|P20810-8|ICAL_HUMAN,sp|P20810-9|ICAL_HUMAN	22	1784.92
1	20180711_FAM_02.41697.41697.2	4.39e-08	2023-11-24	K.ELAPYDENWFYTR.A	sp|P39019|RS19_HUMAN,tr|M0QXK4|M0QXK4_HUMAN,tr|M0QYF7|M0QYF7_HUMAN,tr|M0R140|M0R140_HUMAN,tr|M0R2L9|M0R2L9_HUMAN	5	1702.76
0.9773	20180711_FAM_02.41707.41707.3	0.0228	14/76	K.IITHPNFNGNTLDNDIM[147.04]LIK.L	sp|TRYP_PIG|	1	2298.17
1	20180711_FAM_02.41710.41710.3	3.53e-08	16/60	K.HASPILPITEFSDIPR.R	tr|G5E972|G5E972_HUMAN,tr|H0YJH7|H0YJH7_HUMAN,sp|P42167|LAP2B_HUMAN	3	1791.95
1	20180711_FAM_02.41711.41711.2	1.56e-08	2023-12-28	R.LAGTQPLEVLEAVQR.S	sp|P22314|UBA1_HUMAN,sp|P22314-2|UBA1_HUMAN,tr|Q5JRR6|Q5JRR6_HUMAN	3	1622.9
0.9973	20180711_FAM_02.41713.41713.3	0.000486	6/108	R.TVSLGAGAKDELHIVEAEAM[147.04]NYEGSPIK.V	sp|P06748|NPM_HUMAN,sp|P06748-2|NPM_HUMAN,sp|P06748-3|NPM_HUMAN	3	2944.45
1	20180711_FAM_02.41714.41714.4	0.00299	7/138	R.IFTPLLHQIELEKPKPIPYIYGSR.G	sp|P11413|G6PD_HUMAN,sp|P11413-2|G6PD_HUMAN,sp|P11413-3|G6PD_HUMAN	3	2851.6
0.9471	20180711_FAM_02.41718.41718.3	0.00392	1952-05-01	K.M[147.04]ALVLEALPQIAAK.L	sp|Q14254|FLOT2_HUMAN,tr|E7EMK3|E7EMK3_HUMAN,tr|J3QLD9|J3QLD9_HUMAN	3	1482.85
0.9597	20180711_FAM_02.41719.41719.2	0.0543	2023-06-12	K.LFFLQVK.E	sp|P15311|EZRI_HUMAN,sp|P26038|MOES_HUMAN,sp|P35240|MERL_HUMAN,sp|P35241|RADI_HUMAN,tr|E7EQR4|E7EQR4_HUMAN,tr|E9PNV3|E9PNV3_HUMAN,tr|E9PQ82|E9PQ82_HUMAN,sp|P35240-2|MERL_HUMAN,sp|P35240-3|MERL_HUMAN,sp|P35240-6|MERL_HUMAN,sp|P35240-7|MERL_HUMAN,sp|P35240-8|MERL_HUMAN,sp|P35240-9|MERL_HUMAN,sp|P35241-3|RADI_HUMAN,sp|P35241-5|RADI_HUMAN,tr|V9GZ54|V9GZ54_HUMAN	16	893.538
0.9942	20180711_FAM_02.41721.41721.2	0.0523	2023-05-16	K.SLTYLSILR.N	sp|P09661|RU2A_HUMAN,tr|H0YKK0|H0YKK0_HUMAN,tr|H0YMA0|H0YMA0_HUMAN	3	1064.62
0.9999	20180711_FAM_02.41726.41726.2	0.000732	2023-12-18	R.EADDIVNWLK.K	sp|P07237|PDIA1_HUMAN,tr|I3L312|I3L312_HUMAN,tr|I3L3P5|I3L3P5_HUMAN	3	1201.6
0.9999	20180711_FAM_02.41727.41727.2	0.000205	2023-07-28	R.LLQSNPVLEAFGNAK.T	sp|O00159|MYO1C_HUMAN,sp|O43795|MYO1B_HUMAN,sp|Q9UBC5|MYO1A_HUMAN,tr|C9JYW1|C9JYW1_HUMAN,tr|E7EQD9|E7EQD9_HUMAN,tr|E9PDF6|E9PDF6_HUMAN,tr|F5H6E2|F5H6E2_HUMAN,tr|I3L204|I3L204_HUMAN,tr|I3L3Y6|I3L3Y6_HUMAN,tr|I3L4D4|I3L4D4_HUMAN,tr|I3L501|I3L501_HUMAN,sp|O00159-2|MYO1C_HUMAN,sp|O00159-3|MYO1C_HUMAN,sp|O43795-2|MYO1B_HUMAN	14	1599.86
0.9983	20180711_FAM_02.41729.41729.2	0.00807	2023-07-20	R.ILDLQLEFDEK.A	sp|Q9P2J5|SYLC_HUMAN,sp|Q9P2J5-2|SYLC_HUMAN,sp|Q9P2J5-3|SYLC_HUMAN	3	1361.71
0.9999	20180711_FAM_02.41731.41731.3	0.00871	1956-08-01	K.GAPVGGHILSYLLEK.S	sp|O00159|MYO1C_HUMAN,tr|F5H6E2|F5H6E2_HUMAN,tr|I3L204|I3L204_HUMAN,sp|O00159-2|MYO1C_HUMAN,sp|O00159-3|MYO1C_HUMAN	5	1552.86
0.9988	20180711_FAM_02.41732.41732.2	0.00297	2023-04-28	K.VEGFPTIYFAPSGDK.K	sp|P13667|PDIA4_HUMAN	1	1626.79
1	20180711_FAM_02.41738.41738.3	9.12e-06	14/56	K.DAEEWFFTKTEELNR.E	sp|P02533|K1C14_HUMAN	1	1913.88
0.9487	20180711_FAM_02.41740.41740.2	0.553	2023-04-20	R.LIEPNAAVTRR.F	sp|Q86XE5|HOGA1_HUMAN,sp|Q86XE5-3|HOGA1_HUMAN	2	1238.71
1	20180711_FAM_02.41750.41750.2	1.14e-05	13/16	K.DAEDWFFSK.T	sp|Q04695|K1C17_HUMAN,tr|F5GWP8|F5GWP8_HUMAN,tr|K7ESE1|K7ESE1_HUMAN	3	1143.49
0.9999	20180711_FAM_02.41757.41757.4	0.000596	8/102	K.ESQFLKEELVAAVEDVRK.Q	sp|P35221|CTNA1_HUMAN,tr|E5RG03|E5RG03_HUMAN,tr|E5RGY6|E5RGY6_HUMAN,tr|E5RHV7|E5RHV7_HUMAN,tr|E5RIB1|E5RIB1_HUMAN,tr|E5RIE0|E5RIE0_HUMAN,tr|E5RJL0|E5RJL0_HUMAN,tr|G3XAM7|G3XAM7_HUMAN,sp|P35221-2|CTNA1_HUMAN	9	2089.11
0.0576	20180711_FAM_02.41771.41771.5	1.34	7/272	K.FLPAVQSSSFASSTHC[160.03]QTLQNNITSPDPKSYAERK.L	sp|Q2KHR3|QSER1_HUMAN,sp|Q2KHR3-2|QSER1_HUMAN	2	3895.88
0.7693	20180711_FAM_02.41773.41773.2	0.408	1938-01-01	R.LNEAAAGLNQAATELVQASR.G	sp|Q9Y490|TLN1_HUMAN	1	2026.04
0.9982	20180711_FAM_02.41774.41774.3	0.000291	5/108	K.DGTVTAGNASGVADGAGAVIIASEDAVK.K	sp|P42765|THIM_HUMAN,tr|A0A0B4J2A4|A0A0B4J2A4_HUMAN,tr|K7EME0|K7EME0_HUMAN	3	2515.24
1	20180711_FAM_02.41785.41785.2	9.8e-09	1936-09-01	K.ILTATVDNANVLLQIDNAR.L	sp|P02533|K1C14_HUMAN	1	2053.12
0.9996	20180711_FAM_02.41786.41786.2	0.00251	2023-06-16	R.GFFGFPGPR.S	sp|O00165|HAX1_HUMAN,sp|O00165-2|HAX1_HUMAN,sp|O00165-4|HAX1_HUMAN,sp|O00165-5|HAX1_HUMAN,sp|O00165-6|HAX1_HUMAN,tr|Q5VYD6|Q5VYD6_HUMAN	6	980.487
0.6358	20180711_FAM_02.41787.41787.3	2.04	1976-02-01	K.FEAHPNDLYVEGLPENIPFR.S	sp|P78347|GTF2I_HUMAN,sp|P78347-2|GTF2I_HUMAN,sp|P78347-3|GTF2I_HUMAN,sp|P78347-4|GTF2I_HUMAN	4	2356.15
0.1131	20180711_FAM_02.41791.41791.2	2.64	2023-07-16	K.EQGVLSFWR.G	sp|P05141|ADT2_HUMAN,sp|P12236|ADT3_HUMAN	2	1120.57
1	20180711_FAM_02.41793.41793.3	5.6e-06	13/72	K.IPNIYAIGDVVAGPM[147.04]LAHK.A	sp|P09622|DLDH_HUMAN,tr|E9PEX6|E9PEX6_HUMAN,sp|P09622-2|DLDH_HUMAN,sp|P09622-3|DLDH_HUMAN	4	1994.07
1	20180711_FAM_02.41795.41795.3	0.00207	1964-07-01	K.ELQELNELFKPVVAAQK.L	sp|Q8WU90|ZC3HF_HUMAN,tr|F8WB26|F8WB26_HUMAN	2	1955.07
1	20180711_FAM_02.41802.41802.2	0.000361	2023-09-18	K.LTLSALLDGK.N	sp|P21796|VDAC1_HUMAN,sp|Q9Y277|VDAC3_HUMAN,sp|Q9Y277-2|VDAC3_HUMAN	3	1029.61
1	20180711_FAM_02.41808.41808.3	4.93e-07	18/56	R.LAGTQPLEVLEAVQR.S	sp|P22314|UBA1_HUMAN,sp|P22314-2|UBA1_HUMAN,tr|Q5JRR6|Q5JRR6_HUMAN	3	1622.9
0.9999	20180711_FAM_02.41809.41809.2	0.000701	2023-10-18	R.VDILDPALLR.S	sp|P17980|PRS6A_HUMAN,tr|E9PKD5|E9PKD5_HUMAN,tr|E9PM69|E9PM69_HUMAN,tr|R4GNH3|R4GNH3_HUMAN	4	1123.66
0.7268	20180711_FAM_02.41810.41810.3	1.39	1992-04-01	R.LSAIYGGTYM[147.04]LNKPIEEIIVQNGK.V	sp|P50395|GDIB_HUMAN,sp|P50395-2|GDIB_HUMAN,tr|Q5SX87|Q5SX87_HUMAN,tr|Q5SX91|Q5SX91_HUMAN	4	2666.4
0.4061	20180711_FAM_02.41811.41811.3	0.0403	1956-07-01	R.ALTDYITRLEALQRR.L	sp|Q99996|AKAP9_HUMAN,tr|A0A0A0MRF6|A0A0A0MRF6_HUMAN,tr|H7BYL6|H7BYL6_HUMAN,sp|Q99996-2|AKAP9_HUMAN,sp|Q99996-3|AKAP9_HUMAN,sp|Q99996-5|AKAP9_HUMAN,sp|Q99996-6|AKAP9_HUMAN	7	1818.01
0.8944	20180711_FAM_02.41812.41812.3	0.0663	1988-03-01	K.IMQSSSEVGYDAMAGDFVNM[147.04]VEK.G	sp|P10809|CH60_HUMAN	1	2523.1
1	20180711_FAM_02.41820.41820.3	2.62e-08	19/68	K.DNHLLGTFDLTGIPPAPR.G	sp|P11021|GRP78_HUMAN	1	1933.01
0.937	20180711_FAM_02.41824.41824.2	0.00262	1938-03-01	K.M[147.04]KSVGDDEELQQNESGTSPK.S	sp|P15822|ZEP1_HUMAN,tr|F5H212|F5H212_HUMAN	2	2193.97
0.9725	20180711_FAM_02.41828.41828.3	0.0652	1968-06-01	K.DAIPENLPPLTADFAEDK.D	sp|ALBU_BOVIN|	1	1954.95
0.9877	20180711_FAM_02.41829.41829.2	0.00369	1934-03-01	K.LFLNETQTQEITEDIPVK.T	sp|P41252|SYIC_HUMAN,tr|J3KR24|J3KR24_HUMAN	2	2117.09
0.7545	20180711_FAM_02.41831.41831.2	0.524	2023-05-22	R.KAYSAAGVSMAK.S	sp|Q9Y5I7|CLD16_HUMAN	1	1182.61
0.983	20180711_FAM_02.41838.41838.3	8.05e-06	1968-12-01	K.TLLPVPSFEDVSIPEKPK.L	sp|Q9NX20|RM16_HUMAN	1	1995.09
0.9999	20180711_FAM_02.41843.41843.3	1.1e-05	1964-10-01	R.ELAILLGM[147.04]LDPAEKDEK.G	sp|P30041|PRDX6_HUMAN	1	1899.99
0.9994	20180711_FAM_02.41849.41849.3	0.000366	1968-10-01	R.FTPGTFTNQIQAAFREPR.L	sp|P08865|RSSA_HUMAN,tr|A0A0C4DG17|A0A0C4DG17_HUMAN,tr|C9J9K3|C9J9K3_HUMAN	3	2080.05
0.9999	20180711_FAM_02.41851.41851.2	1.03e-05	2023-07-24	K.TIAEIFGNPNYLR.L	sp|Q16401|PSMD5_HUMAN,sp|Q16401-2|PSMD5_HUMAN	2	1506.78
0.9991	20180711_FAM_02.41856.41856.2	0.00782	2023-06-18	R.TLVEDLFADK.H	sp|O75643|U520_HUMAN	1	1149.59
0.9999	20180711_FAM_02.41863.41863.3	0.000858	1988-09-01	K.LNSNTQVVLLSATM[147.04]PSDVLEVTK.K	sp|P60842|IF4A1_HUMAN,tr|J3KSZ0|J3KSZ0_HUMAN,tr|J3KT12|J3KT12_HUMAN,tr|J3KTB5|J3KTB5_HUMAN,tr|J3KTN0|J3KTN0_HUMAN,tr|J3QS69|J3QS69_HUMAN,sp|P60842-2|IF4A1_HUMAN	7	2474.29
1	20180711_FAM_02.41864.41864.4	1.8e-05	11/162	K.AVTLHDQGTAQWADLSSQFYLREEDIGK.N	sp|P22314|UBA1_HUMAN,sp|P22314-2|UBA1_HUMAN,tr|Q5JRR9|Q5JRR9_HUMAN,tr|Q5JRS0|Q5JRS0_HUMAN,tr|Q5JRS1|Q5JRS1_HUMAN,tr|Q5JRS2|Q5JRS2_HUMAN,tr|Q5JRS3|Q5JRS3_HUMAN	7	3177.54
0.9999	20180711_FAM_02.41868.41868.2	3.2e-05	2023-06-26	R.GWDENVYYTVPLVR.H	sp|Q9BPW8|NIPS1_HUMAN	1	1709.84
0.9996	20180711_FAM_02.41872.41872.2	0.00156	2023-10-16	K.EQGVLSFWR.G	sp|P05141|ADT2_HUMAN,sp|P12236|ADT3_HUMAN	2	1120.57
0.0953	20180711_FAM_02.41876.41876.5	6.82	3/264	K.TLLSC[160.03]NRDILC[160.03]PSDWTVGNWSEC[160.03]SVSC[160.03]GGGVRIR.S	sp|P58397|ATS12_HUMAN,sp|P58397-3|ATS12_HUMAN	2	3910.8
0.9941	20180711_FAM_02.41877.41877.3	0.0158	3/108	K.LGVNNISGIEEVNM[147.04]FTNQGTVIHFNNPK.V	sp|P20290|BTF3_HUMAN,sp|P20290-2|BTF3_HUMAN	2	3101.52
1	20180711_FAM_02.41880.41880.4	0.00016	7/162	K.AVTLHDQGTAQWADLSSQFYLREEDIGK.N	sp|P22314|UBA1_HUMAN,sp|P22314-2|UBA1_HUMAN,tr|Q5JRR9|Q5JRR9_HUMAN,tr|Q5JRS0|Q5JRS0_HUMAN,tr|Q5JRS1|Q5JRS1_HUMAN,tr|Q5JRS2|Q5JRS2_HUMAN,tr|Q5JRS3|Q5JRS3_HUMAN	7	3177.54
0.9976	20180711_FAM_02.41883.41883.3	0.0082	1944-06-01	R.DTGIFLDLM[147.04]HLK.K	sp|P12956|XRCC6_HUMAN,tr|B1AHC9|B1AHC9_HUMAN,sp|P12956-2|XRCC6_HUMAN	3	1417.73
0.9757	20180711_FAM_02.41884.41884.2	3.48e-05	1934-04-01	K.LFLNETQTQEITEDIPVK.T	sp|P41252|SYIC_HUMAN,tr|J3KR24|J3KR24_HUMAN	2	2117.09
1	20180711_FAM_02.41886.41886.3	2.71e-10	22/64	K.HNQLPLVIEFTEQTAPK.L	sp|P07237|PDIA1_HUMAN,tr|H7BZ94|H7BZ94_HUMAN,tr|I3L312|I3L312_HUMAN,tr|I3L398|I3L398_HUMAN,tr|I3L4M2|I3L4M2_HUMAN,tr|I3NI03|I3NI03_HUMAN	6	1964.04
1	20180711_FAM_02.41887.41887.2	1.33e-06	13/24	K.ILTFDQLALDSPK.G	sp|Q07020|RL18_HUMAN,tr|F8VUA6|F8VUA6_HUMAN,tr|G3V203|G3V203_HUMAN,tr|H0YHA7|H0YHA7_HUMAN,tr|J3QQ67|J3QQ67_HUMAN,sp|Q07020-2|RL18_HUMAN	6	1459.79
1	20180711_FAM_02.41891.41891.3	0.000821	1968-10-01	K.DAIPENLPPLTADFAEDK.D	sp|ALBU_BOVIN|	1	1954.95
0.9967	20180711_FAM_02.41892.41892.2	0.00947	2023-09-18	K.YIPIQYVLSR.Y	sp|CASK_BOVIN|	1	1250.7
1	20180711_FAM_02.41893.41893.2	2.56e-05	2023-11-26	K.QQSEEDLLLQDFSR.N	sp|Q9UNL2|SSRG_HUMAN,tr|C9JA28|C9JA28_HUMAN,sp|Q9UNL2-2|SSRG_HUMAN	3	1706.81
0.0962	20180711_FAM_02.41897.41897.2	5.15	2023-03-18	R.SLLQVDLTKR.F	sp|P22612|KAPCG_HUMAN	1	1171.69
1	20180711_FAM_02.41914.41914.3	2.28e-07	15/104	R.VWEYSSSIQNSDNDLPVVQGSSSFSLK.G	sp|Q14134|TRI29_HUMAN,tr|E9PIQ2|E9PIQ2_HUMAN,tr|E9PPX1|E9PPX1_HUMAN,tr|E9PRL4|E9PRL4_HUMAN,tr|H0YD78|H0YD78_HUMAN,tr|H0YF27|H0YF27_HUMAN,sp|Q14134-2|TRI29_HUMAN	7	2972.4
0.9992	20180711_FAM_02.41921.41921.3	0.0419	1968-06-01	K.LFLNETQTQEITEDIPVK.T	sp|P41252|SYIC_HUMAN,tr|J3KR24|J3KR24_HUMAN	2	2117.09
1	20180711_FAM_02.41929.41929.3	1.92e-05	15/80	R.IPPPPPAPYGPGIFPPPPPQP.-	sp|P02814|SMR3B_HUMAN	1	2129.14
1	20180711_FAM_02.41930.41930.4	2.18e-06	15/120	R.EGDNVNYDWIHWDPEHSYEFK.H	sp|Q04446|GLGB_HUMAN,tr|E9PGM4|E9PGM4_HUMAN	2	2679.13
1	20180711_FAM_02.41931.41931.2	3.98e-07	13/22	R.ALLANALTSALR.L	sp|P57088|TMM33_HUMAN,tr|D6RAA6|D6RAA6_HUMAN	2	1212.72
1	20180711_FAM_02.41932.41932.2	3.18e-06	2023-11-24	R.NLANTVTEEILEK.A	sp|O60506|HNRPQ_HUMAN,tr|B7Z645|B7Z645_HUMAN,sp|O60506-2|HNRPQ_HUMAN,sp|O60506-3|HNRPQ_HUMAN,sp|O60506-4|HNRPQ_HUMAN,sp|O60506-5|HNRPQ_HUMAN	6	1472.77
0.9991	20180711_FAM_02.41935.41935.3	0.0108	1992-06-01	R.VLSEDEEDVDFDIIHNANDTFTVK.Y	sp|O75369|FLNB_HUMAN,tr|E7EN95|E7EN95_HUMAN,sp|O75369-2|FLNB_HUMAN,sp|O75369-3|FLNB_HUMAN,sp|O75369-4|FLNB_HUMAN,sp|O75369-5|FLNB_HUMAN,sp|O75369-6|FLNB_HUMAN,sp|O75369-7|FLNB_HUMAN,sp|O75369-8|FLNB_HUMAN,sp|O75369-9|FLNB_HUMAN	10	2764.27
1	20180711_FAM_02.41944.41944.4	0.000279	8/198	R.TLEVEIEPGVRDGMEYPFIGEGEPHVDGEPGDLR.F	tr|H7C2Y5|H7C2Y5_HUMAN,sp|Q9UBS4|DJB11_HUMAN	2	3737.75
1	20180711_FAM_02.41952.41952.3	0.0012	1944-09-01	-.M[147.04]LSLDFLDDVRR.M	sp|P67812|SC11A_HUMAN,tr|H0YKT4|H0YKT4_HUMAN,tr|H0YNG3|H0YNG3_HUMAN,sp|P67812-3|SC11A_HUMAN,sp|P67812-4|SC11A_HUMAN	5	1494.75
0.9998	20180711_FAM_02.41960.41960.2	0.000784	2023-06-30	R.ALIAGGGAPEIELALR.L	sp|P50991|TCPD_HUMAN,sp|P50991-2|TCPD_HUMAN	2	1549.88
0.9985	20180711_FAM_02.41962.41962.2	0.0125	2023-04-22	K.DLLNMYIETEGK.M	sp|Q92598|HS105_HUMAN,tr|A0A0A0MSM0|A0A0A0MSM0_HUMAN,sp|Q92598-2|HS105_HUMAN,sp|Q92598-3|HS105_HUMAN,sp|Q92598-4|HS105_HUMAN	5	1424.69
0.0568	20180711_FAM_02.41965.41965.3	2.35	1980-04-01	K.LNAFQSRPDTPYFWLQLEGPR.E	sp|Q9P2P1|NYNRI_HUMAN	1	2534.27
0.9968	20180711_FAM_02.41974.41974.3	0.00127	17/76	K.IITHPNFNGNTLDNDIMLIK.L	sp|TRYP_PIG|	1	2282.17
1	20180711_FAM_02.41975.41975.3	1.84e-06	16/80	R.DKLDGNELDLSLSDLNEVPVK.E	sp|Q96AG4|LRC59_HUMAN,tr|I3L223|I3L223_HUMAN	2	2312.17
1	20180711_FAM_02.41983.41983.2	5.55e-07	2023-10-22	R.MLDQTLLDLNEM[147.04].-	tr|A0A087WWU8|A0A087WWU8_HUMAN,tr|J3KN67|J3KN67_HUMAN,sp|P06753-2|TPM3_HUMAN,sp|P06753-5|TPM3_HUMAN,sp|P06753-7|TPM3_HUMAN,tr|Q5HYB6|Q5HYB6_HUMAN,tr|Q5VU61|Q5VU61_HUMAN	7	1450.67
0.9998	20180711_FAM_02.41989.41989.4	5.78e-06	1990-10-01	K.KHSQFIGYPITLFVEK.E	sp|P07900|HS90A_HUMAN,sp|Q58FG0|HS905_HUMAN,tr|G3V2J8|G3V2J8_HUMAN,sp|P07900-2|HS90A_HUMAN	4	1906.04
0.9999	20180711_FAM_02.41991.41991.4	0.00524	7/132	K.NVFIIGATNRPDIIDPAILRPGR.L	sp|P55072|TERA_HUMAN	1	2517.42
0.9998	20180711_FAM_02.41999.41999.3	0.00415	1952-10-01	K.QQSEEDLLLQDFSR.N	sp|Q9UNL2|SSRG_HUMAN,tr|C9JA28|C9JA28_HUMAN,sp|Q9UNL2-2|SSRG_HUMAN	3	1706.81
0.999	20180711_FAM_02.42001.42001.2	0.0112	1932-08-01	R.TDITYPAGFM[147.04]DVISIDK.T	sp|P62701|RS4X_HUMAN	1	1900.91
0.1782	20180711_FAM_02.42004.42004.4	0.0283	9/114	K.IITHPNFNGNTLDNDIMLIK.L	sp|TRYP_PIG|	1	2282.17
0.9999	20180711_FAM_02.42007.42007.3	0.00416	1996-06-01	R.LLEDGEDFNLGDALDSSNSM[147.04]QTIQK.T	sp|P05783|K1C18_HUMAN	1	2755.25
0.9056	20180711_FAM_02.42022.42022.3	0.0118	1968-03-01	K.EQWTKYEEENFYLEPYLK.E	sp|P14927|QCR7_HUMAN	1	2408.12
1	20180711_FAM_02.42036.42036.3	1.69e-05	15/68	K.GTVPDDAVEALADSLGKK.E	sp|P20810|ICAL_HUMAN,tr|A0A0A0MR45|A0A0A0MR45_HUMAN,tr|A0A0C4DGB5|A0A0C4DGB5_HUMAN,tr|B7Z574|B7Z574_HUMAN,tr|E7EQ12|E7EQ12_HUMAN,tr|E7EQA0|E7EQA0_HUMAN,tr|E7ES10|E7ES10_HUMAN,tr|E7EVY3|E7EVY3_HUMAN,tr|E9PCH5|E9PCH5_HUMAN,tr|E9PDE4|E9PDE4_HUMAN,tr|H0Y7F0|H0Y7F0_HUMAN,tr|H0Y9H6|H0Y9H6_HUMAN,tr|H0YD33|H0YD33_HUMAN,sp|P20810-10|ICAL_HUMAN,sp|P20810-2|ICAL_HUMAN,sp|P20810-3|ICAL_HUMAN,sp|P20810-4|ICAL_HUMAN,sp|P20810-5|ICAL_HUMAN,sp|P20810-6|ICAL_HUMAN,sp|P20810-7|ICAL_HUMAN,sp|P20810-8|ICAL_HUMAN,sp|P20810-9|ICAL_HUMAN	22	1784.92
0.8082	20180711_FAM_02.42038.42038.3	0.0878	1968-05-01	K.ITLPVDFVTADKFDENAK.T	sp|P00558|PGK1_HUMAN,sp|P00558-2|PGK1_HUMAN	2	2022.03
1	20180711_FAM_02.42039.42039.4	8.57e-05	14/132	R.ISVAGVTSSNVGYLAHAIHQVTK.-	sp|P00505|AATM_HUMAN,sp|P00505-2|AATM_HUMAN	2	2351.26
1	20180711_FAM_02.42040.42040.3	0.00167	1960-08-01	K.ILDVASLEVLNEVNRR.S	sp|Q92616|GCN1_HUMAN	1	1839.02
0.9999	20180711_FAM_02.42042.42042.3	1.82e-05	1988-09-01	R.SALQSINEWAAQTTDGKLPEVTK.D	sp|P50454|SERPH_HUMAN,tr|E9PK86|E9PK86_HUMAN,tr|E9PMI5|E9PMI5_HUMAN,tr|E9PNX1|E9PNX1_HUMAN,tr|E9PPV6|E9PPV6_HUMAN,tr|E9PR70|E9PR70_HUMAN	6	2486.27
0.9866	20180711_FAM_02.42054.42054.2	0.0533	2023-07-12	K.LFFLQVK.E	sp|P15311|EZRI_HUMAN,sp|P26038|MOES_HUMAN,sp|P35240|MERL_HUMAN,sp|P35241|RADI_HUMAN,tr|E7EQR4|E7EQR4_HUMAN,tr|E9PNV3|E9PNV3_HUMAN,tr|E9PQ82|E9PQ82_HUMAN,sp|P35240-2|MERL_HUMAN,sp|P35240-3|MERL_HUMAN,sp|P35240-6|MERL_HUMAN,sp|P35240-7|MERL_HUMAN,sp|P35240-8|MERL_HUMAN,sp|P35240-9|MERL_HUMAN,sp|P35241-3|RADI_HUMAN,sp|P35241-5|RADI_HUMAN,tr|V9GZ54|V9GZ54_HUMAN	16	893.538
0.9539	20180711_FAM_02.42055.42055.3	0.00261	1976-10-01	K.IITHPNFNGNTLDNDIM[147.04]LIK.L	sp|TRYP_PIG|	1	2298.17
1	20180711_FAM_02.42056.42056.2	1.74e-08	2023-07-28	R.LAGTQPLEVLEAVQR.S	sp|P22314|UBA1_HUMAN,sp|P22314-2|UBA1_HUMAN,tr|Q5JRR6|Q5JRR6_HUMAN	3	1622.9
0.9943	20180711_FAM_02.42063.42063.2	0.0641	2023-03-30	R.TSDSPWFLSGSETLGR.L	sp|O95071|UBR5_HUMAN,tr|E7EMW7|E7EMW7_HUMAN,sp|O95071-2|UBR5_HUMAN	3	1738.82
1	20180711_FAM_02.42071.42071.3	8.33e-07	26/68	K.ISSIQSIVPALEIANAHR.K	sp|P10809|CH60_HUMAN	1	1918.06
1	20180711_FAM_02.42073.42073.2	1.53e-06	14/34	K.LAALNPESNTAGLDIFAK.F	sp|O00299|CLIC1_HUMAN	1	1843.97
1	20180711_FAM_02.42075.42075.2	5.83e-08	2023-10-28	R.LLQSNPVLEAFGNAK.T	sp|O00159|MYO1C_HUMAN,sp|O43795|MYO1B_HUMAN,sp|Q9UBC5|MYO1A_HUMAN,tr|C9JYW1|C9JYW1_HUMAN,tr|E7EQD9|E7EQD9_HUMAN,tr|E9PDF6|E9PDF6_HUMAN,tr|F5H6E2|F5H6E2_HUMAN,tr|I3L204|I3L204_HUMAN,tr|I3L3Y6|I3L3Y6_HUMAN,tr|I3L4D4|I3L4D4_HUMAN,tr|I3L501|I3L501_HUMAN,sp|O00159-2|MYO1C_HUMAN,sp|O00159-3|MYO1C_HUMAN,sp|O43795-2|MYO1B_HUMAN	14	1599.86
0.999	20180711_FAM_02.42079.42079.2	0.0038	2023-05-28	R.VLQLTSWDEDAWASK.D	sp|P18206|VINC_HUMAN,sp|P18206-2|VINC_HUMAN,sp|P18206-3|VINC_HUMAN	3	1747.84
0.9977	20180711_FAM_02.42082.42082.3	0.0154	4/124	R.GGGGSFGYSYGGGSGGGFSASSLGGGFGGGSR.G	sp|P35527|K1C9_HUMAN	1	2704.15
0.0518	20180711_FAM_02.42094.42094.4	3.03	3/156	R.EFYLSDSDFQDIFGKSKEEFYSMATWR.Q	sp|O15195|VILL_HUMAN,tr|D6R9H2|D6R9H2_HUMAN,sp|O15195-2|VILL_HUMAN	3	3325.49
0.9987	20180711_FAM_02.42097.42097.2	0.0291	2023-05-12	R.YMDLLWR.Y	sp|O75694|NU155_HUMAN,tr|E9PF10|E9PF10_HUMAN,sp|O75694-2|NU155_HUMAN	3	995.49
1	20180711_FAM_02.42125.42125.3	6.19e-10	20/104	R.NVSTGDVNVEM[147.04]NAAPGVDLTQLLNNM[147.04]R.S	sp|P13645|K1C10_HUMAN	1	2903.38
1	20180711_FAM_02.42127.42127.2	2.74e-06	14/20	R.AFITNIPFDVK.W	sp|P52272|HNRPM_HUMAN,tr|A0A087X0X3|A0A087X0X3_HUMAN,tr|M0QYQ7|M0QYQ7_HUMAN,tr|M0R019|M0R019_HUMAN,tr|M0R0N3|M0R0N3_HUMAN,tr|M0R0Y6|M0R0Y6_HUMAN,tr|M0R2T0|M0R2T0_HUMAN,sp|P52272-2|HNRPM_HUMAN	8	1263.69
0.9994	20180711_FAM_02.42129.42129.2	0.00183	2023-08-20	R.ELTLQDVELLK.V	sp|Q13049|TRI32_HUMAN	1	1299.73
0.8198	20180711_FAM_02.42132.42132.3	1.24	3/124	R.GGGGSFGYSYGGGSGGGFSASSLGGGFGGGSR.G	sp|P35527|K1C9_HUMAN	1	2704.15
1	20180711_FAM_02.42134.42134.4	1.83e-06	12/108	R.LSNIFVIGKGNKPWISLPR.G	sp|P62701|RS4X_HUMAN	1	2138.24
0.9994	20180711_FAM_02.42135.42135.3	0.000156	1984-07-01	R.EEIIPVAAEYDKTGEYPVPLIR.R	sp|P11310|ACADM_HUMAN,tr|B7Z9I1|B7Z9I1_HUMAN,tr|E9PJM9|E9PJM9_HUMAN,sp|P11310-2|ACADM_HUMAN,tr|Q5T4U5|Q5T4U5_HUMAN	5	2501.31
0.9418	20180711_FAM_02.42137.42137.3	0.0307	1980-05-01	R.YTALDKWTNQLNSLNQAVVSK.L	sp|P61201|CSN2_HUMAN,tr|B4DIH5|B4DIH5_HUMAN,sp|P61201-2|CSN2_HUMAN	3	2392.24
0.9655	20180711_FAM_02.42138.42138.2	0.0835	2023-04-26	R.LFSADPFDLEAQAK.L	sp|Q5TDH0|DDI2_HUMAN,tr|H0YI90|H0YI90_HUMAN,tr|H0YII4|H0YII4_HUMAN,sp|Q5TDH0-2|DDI2_HUMAN,sp|Q5TDH0-3|DDI2_HUMAN	5	1550.76
1	20180711_FAM_02.42148.42148.2	9.81e-08	13/26	R.YTLNVLEDLGDGQK.A	sp|P13797|PLST_HUMAN,tr|A0A0A0MSQ0|A0A0A0MSQ0_HUMAN,sp|P13797-2|PLST_HUMAN,sp|P13797-3|PLST_HUMAN	4	1563.78
0.9998	20180711_FAM_02.42149.42149.2	8.8e-05	2023-08-18	K.LTLSALLDGK.N	sp|P21796|VDAC1_HUMAN,sp|Q9Y277|VDAC3_HUMAN,sp|Q9Y277-2|VDAC3_HUMAN	3	1029.61
0.5667	20180711_FAM_02.42150.42150.2	1.02	2023-05-22	K.DSFDLQGQSTLK.L	sp|O43426|SYNJ1_HUMAN,tr|A0A0D9SGJ6|A0A0D9SGJ6_HUMAN,tr|J3KQV8|J3KQV8_HUMAN	3	1337.65
1	20180711_FAM_02.42151.42151.2	1.06e-11	1934-09-01	K.DTM[147.04]SDQALEALSASLGTR.Q	sp|P20810|ICAL_HUMAN,tr|A0A0C4DGB5|A0A0C4DGB5_HUMAN,tr|B7Z574|B7Z574_HUMAN,tr|E7ES10|E7ES10_HUMAN,tr|E7EVY3|E7EVY3_HUMAN,tr|E9PCH5|E9PCH5_HUMAN,tr|E9PDE4|E9PDE4_HUMAN,tr|F8W7E0|F8W7E0_HUMAN,tr|H0Y7F0|H0Y7F0_HUMAN,tr|H0Y9H6|H0Y9H6_HUMAN,sp|P20810-10|ICAL_HUMAN,sp|P20810-2|ICAL_HUMAN,sp|P20810-3|ICAL_HUMAN,sp|P20810-4|ICAL_HUMAN,sp|P20810-5|ICAL_HUMAN,sp|P20810-6|ICAL_HUMAN,sp|P20810-7|ICAL_HUMAN,sp|P20810-8|ICAL_HUMAN,sp|P20810-9|ICAL_HUMAN	19	1880.88
1	20180711_FAM_02.42153.42153.4	8.18e-07	14/144	R.GLDVEDVKFVINYDYPNSSEDYIHR.L	sp|P17844|DDX5_HUMAN,tr|J3KTA4|J3KTA4_HUMAN,sp|P17844-2|DDX5_HUMAN	3	2986.4
1	20180711_FAM_02.42154.42154.3	4.29e-06	16/76	K.IGEHTPSALAIMENANVLAR.Y	sp|P04075|ALDOA_HUMAN,tr|H3BPS8|H3BPS8_HUMAN,tr|H3BQN4|H3BQN4_HUMAN,tr|H3BR04|H3BR04_HUMAN,tr|H3BU78|H3BU78_HUMAN,tr|J3KPS3|J3KPS3_HUMAN,sp|P04075-2|ALDOA_HUMAN,sp|ALDOA_RABIT|	8	2106.09
0.9984	20180711_FAM_02.42155.42155.2	0.000445	2023-07-14	K.DFSVFFQK.L	sp|O95202|LETM1_HUMAN	1	1016.5
0.9931	20180711_FAM_02.42157.42157.3	0.483	1988-05-01	K.NVFIIGATNRPDIIDPAILRPGR.L	sp|P55072|TERA_HUMAN	1	2517.42
1	20180711_FAM_02.42166.42166.3	1e-07	14/68	K.DNHLLGTFDLTGIPPAPR.G	sp|P11021|GRP78_HUMAN	1	1933.01
1	20180711_FAM_02.42178.42178.4	5.25e-13	32/144	R.KTFSHELSDFGLESTAGEIPVVAIR.T	sp|P30101|PDIA3_HUMAN	1	2702.39
1	20180711_FAM_02.42180.42180.4	2.97e-06	20/114	R.GFGFVTFDDHDPVDKIVLQK.Y	sp|P22626|ROA2_HUMAN,tr|A0A087WUI2|A0A087WUI2_HUMAN,sp|P22626-2|ROA2_HUMAN	3	2276.15
0.9991	20180711_FAM_02.42182.42182.4	0.00979	12/144	R.VSQMLILTPFQGQGHGAQLLETVHR.Y	sp|O14929|HAT1_HUMAN,sp|O14929-2|HAT1_HUMAN	2	2759.45
1	20180711_FAM_02.42184.42184.3	1.3e-05	1996-08-01	R.KTFSHELSDFGLESTAGEIPVVAIR.T	sp|P30101|PDIA3_HUMAN	1	2702.39
0.9996	20180711_FAM_02.42187.42187.3	0.000827	4/112	K.DIENQYETQITQIEHEVSSSGQEVQSSAK.E	sp|P35527|K1C9_HUMAN,tr|K7EQQ3|K7EQQ3_HUMAN	2	3263.51
0.9543	20180711_FAM_02.42192.42192.2	0.362	2023-04-16	R.LTSFITVFK.Y	sp|Q13617|CUL2_HUMAN,tr|A0A0A0MTN0|A0A0A0MTN0_HUMAN,sp|Q13617-2|CUL2_HUMAN,tr|Q5T2B5|Q5T2B5_HUMAN	4	1054.61
0.9826	20180711_FAM_02.42194.42194.3	0.064	1980-03-01	R.LVEYDIDEVVYDEDSPYQNIK.L	sp|P52788|SPSY_HUMAN,tr|H7C2R7|H7C2R7_HUMAN,sp|P52788-2|SPSY_HUMAN	3	2545.17
1	20180711_FAM_02.42209.42209.2	4.93e-05	2023-09-20	R.IPDQLVILDMK.H	sp|P49755|TMEDA_HUMAN,tr|G3V2K7|G3V2K7_HUMAN	2	1283.72
1	20180711_FAM_02.42211.42211.3	2.63e-07	13/56	K.NASEMIDKLTLTFNR.T	sp|P36542|ATPG_HUMAN,sp|P36542-2|ATPG_HUMAN	2	1751.89
1	20180711_FAM_02.42225.42225.2	2.34e-11	16/28	K.TQEQLALEMAELTAR.L	sp|P26038|MOES_HUMAN	1	1702.86
1	20180711_FAM_02.42226.42226.2	5.26e-07	1932-12-01	R.LDGLVETPTGYIESLPR.V	sp|P55209|NP1L1_HUMAN,tr|B7Z9C2|B7Z9C2_HUMAN,tr|F5H4R6|F5H4R6_HUMAN,tr|F8VRJ2|F8VRJ2_HUMAN,tr|F8VUX1|F8VUX1_HUMAN,tr|F8VV59|F8VV59_HUMAN,tr|F8VXI6|F8VXI6_HUMAN,tr|F8VY35|F8VY35_HUMAN,tr|F8W020|F8W020_HUMAN,tr|F8W0J6|F8W0J6_HUMAN,tr|F8W118|F8W118_HUMAN,tr|H0YHC3|H0YHC3_HUMAN,tr|H0YIV4|H0YIV4_HUMAN,sp|P55209-2|NP1L1_HUMAN,sp|P55209-3|NP1L1_HUMAN	15	1858.97
0.9995	20180711_FAM_02.42229.42229.3	0.0015	1976-07-01	K.IASWADLVNAHVVPGSGVVK.G	sp|P11172|UMPS_HUMAN,sp|P11172-2|UMPS_HUMAN,sp|P11172-3|UMPS_HUMAN	3	2018.09
0.9984	20180711_FAM_02.42231.42231.4	0.0522	8/132	K.AKDIVPGDIVEIAVGDKVPADIR.L	sp|P16615|AT2A2_HUMAN,sp|P16615-2|AT2A2_HUMAN,sp|P16615-3|AT2A2_HUMAN,sp|P16615-5|AT2A2_HUMAN	4	2389.32
0.9992	20180711_FAM_02.42236.42236.3	0.00282	1952-04-01	K.RLDQELDFILSQQK.E	sp|P37198|NUP62_HUMAN,tr|M0QXN5|M0QXN5_HUMAN	2	1731.92
0.0908	20180711_FAM_02.42243.42243.3	5.78	1968-03-01	K.GNGKGGFVLLDGETFEVK.G	sp|Q13228|SBP1_HUMAN,tr|A6PVX1|A6PVX1_HUMAN,tr|H0Y532|H0Y532_HUMAN,sp|Q13228-2|SBP1_HUMAN,sp|Q13228-3|SBP1_HUMAN,sp|Q13228-4|SBP1_HUMAN	6	1865.95
0.9997	20180711_FAM_02.42246.42246.2	8.12e-05	2023-09-18	K.YIPIQYVLSR.Y	sp|CASK_BOVIN|	1	1250.7
0.9996	20180711_FAM_02.42249.42249.3	0.00023	1980-06-01	K.LAQQYYLVYQEPIPTAQLVQR.V	sp|P25787|PSA2_HUMAN,tr|A0A024RA52|A0A024RA52_HUMAN,tr|C9JCK5|C9JCK5_HUMAN	3	2520.34
1	20180711_FAM_02.42252.42252.3	2.44e-11	1972-12-01	K.REEEEFNTGPLSVLTQSVK.N	sp|P62316|SMD2_HUMAN,tr|K7ERG4|K7ERG4_HUMAN,sp|P62316-2|SMD2_HUMAN	3	2162.09
0.9999	20180711_FAM_02.42253.42253.3	0.00265	1960-09-01	K.EEFTAFLHPEEYDYMK.D	sp|O43852|CALU_HUMAN,tr|H0Y875|H0Y875_HUMAN,sp|O43852-10|CALU_HUMAN,sp|O43852-15|CALU_HUMAN,sp|O43852-2|CALU_HUMAN,sp|O43852-3|CALU_HUMAN,sp|O43852-4|CALU_HUMAN,sp|O43852-6|CALU_HUMAN	8	2047.89
0.994	20180711_FAM_02.42257.42257.2	0.00812	2023-04-18	K.IMLPWDPTGK.L	sp|P23396|RS3_HUMAN,tr|E9PL09|E9PL09_HUMAN,tr|E9PPU1|E9PPU1_HUMAN,tr|E9PSF4|E9PSF4_HUMAN,tr|H0YEU2|H0YEU2_HUMAN,sp|P23396-2|RS3_HUMAN	6	1156.6
0.9996	20180711_FAM_02.42262.42262.2	2.11e-05	2023-08-24	R.AIYFDGDFGQIVR.Y	sp|Q96RP9|EFGM_HUMAN,tr|C9IZ01|C9IZ01_HUMAN,tr|F8WAU4|F8WAU4_HUMAN	3	1499.74
0.9993	20180711_FAM_02.42267.42267.2	0.000528	2023-05-16	R.TSLFSSILR.Q	sp|Q9NRK6|ABCBA_HUMAN	1	1022.58
0.0613	20180711_FAM_02.42275.42275.3	16.3	1988-06-01	-.M[147.04]ALTQGPLKFM[147.04]DVAIEFSQEEWK.C	sp|Q3MIS6|ZN528_HUMAN,tr|C9K0H2|C9K0H2_HUMAN,tr|M0QXZ2|M0QXZ2_HUMAN,tr|M0QZG9|M0QZG9_HUMAN	4	2729.31
0.9976	20180711_FAM_02.42276.42276.2	0.0175	2023-04-20	R.ALLSAPWYLNR.L	sp|P06865|HEXA_HUMAN,tr|H3BP20|H3BP20_HUMAN,tr|H3BS10|H3BS10_HUMAN	3	1302.71
0.9285	20180711_FAM_02.42283.42283.2	0.00439	1934-03-01	R.YMIGVTYGGDDIPLSPYR.L	sp|O75369|FLNB_HUMAN,tr|E7EN95|E7EN95_HUMAN,sp|O75369-2|FLNB_HUMAN,sp|O75369-3|FLNB_HUMAN,sp|O75369-4|FLNB_HUMAN,sp|O75369-5|FLNB_HUMAN,sp|O75369-6|FLNB_HUMAN,sp|O75369-7|FLNB_HUMAN,sp|O75369-8|FLNB_HUMAN,sp|O75369-9|FLNB_HUMAN	10	2015.97
0.9985	20180711_FAM_02.42296.42296.2	0.0289	2023-07-14	K.QFLPFLQR.A	sp|Q7KZF4|SND1_HUMAN,tr|H7C597|H7C597_HUMAN	2	1047.59
0.9991	20180711_FAM_02.42297.42297.2	0.000824	2023-06-20	R.NFLSTPQFLYR.W	sp|Q9BUN8|DERL1_HUMAN,tr|B4E1G1|B4E1G1_HUMAN,tr|E5RGY0|E5RGY0_HUMAN,sp|Q9BUN8-2|DERL1_HUMAN	4	1384.71
1	20180711_FAM_02.42298.42298.4	4.22e-05	7/156	R.NVSTGDVNVEM[147.04]NAAPGVDLTQLLNNM[147.04]R.S	sp|P13645|K1C10_HUMAN	1	2903.38
1	20180711_FAM_02.42303.42303.3	4.01e-07	1984-09-01	R.LVQDYGLESEVAQHLAATYGDK.A	sp|P43304|GPDM_HUMAN,sp|P43304-2|GPDM_HUMAN	2	2406.17
1	20180711_FAM_02.42315.42315.3	4.65e-06	1968-12-01	R.GGHFAAFEEPELLAQDIR.K	sp|P07099|HYEP_HUMAN	1	1998.98
0.9921	20180711_FAM_02.42318.42318.3	0.000401	1996-04-01	R.KTFSHELSDFGLESTAGEIPVVAIR.T	sp|P30101|PDIA3_HUMAN	1	2702.39
0.9969	20180711_FAM_02.42326.42326.3	0.189	1992-04-01	K.GHNGWVTQIATTPQFPDM[147.04]ILSASR.D	sp|P63244|RACK1_HUMAN,tr|D6R909|D6R909_HUMAN,tr|D6RAC2|D6RAC2_HUMAN,tr|D6RAU2|D6RAU2_HUMAN,tr|D6RBD0|D6RBD0_HUMAN,tr|D6RDI0|D6RDI0_HUMAN,tr|D6REE5|D6REE5_HUMAN,tr|D6RFZ9|D6RFZ9_HUMAN,tr|D6RGK8|D6RGK8_HUMAN,tr|D6RHH4|D6RHH4_HUMAN,tr|D6RHJ5|D6RHJ5_HUMAN,tr|E9PD14|E9PD14_HUMAN,tr|J3KPE3|J3KPE3_HUMAN	13	2642.29
0.9958	20180711_FAM_02.42332.42332.3	0.00129	17/76	K.IITHPNFNGNTLDNDIMLIK.L	sp|TRYP_PIG|	1	2282.17
0.9239	20180711_FAM_02.42334.42334.3	0.00324	7/112	K.DIENQYETQITQIEHEVSSSGQEVQSSAK.E	sp|P35527|K1C9_HUMAN,tr|K7EQQ3|K7EQQ3_HUMAN	2	3263.51
1	20180711_FAM_02.42335.42335.2	4.77e-08	13/30	K.IAQDLEM[147.04]YGVNYFSIK.N	sp|P26038|MOES_HUMAN	1	1905.92
1	20180711_FAM_02.42336.42336.3	6.97e-05	15/60	R.LKVPPAINQFTQALDR.Q	sp|P62424|RL7A_HUMAN,tr|Q5T8U3|Q5T8U3_HUMAN	2	1810.01
1	20180711_FAM_02.42338.42338.3	6.08e-06	13/52	R.DFNHINVELSLLGK.K	sp|P32969|RL9_HUMAN,tr|D6RAN4|D6RAN4_HUMAN,tr|E7ESE0|E7ESE0_HUMAN,tr|H0Y9V9|H0Y9V9_HUMAN	4	1597.85
1	20180711_FAM_02.42340.42340.3	0.000125	1980-08-01	R.IPPPPPAPYGPGIFPPPPPQP.-	sp|P02814|SMR3B_HUMAN	1	2129.14
0.918	20180711_FAM_02.42344.42344.3	0.299	1984-03-01	K.NDTGFQEGYPYPYPHTLYLLDK.A	sp|Q9BZE1|RM37_HUMAN,tr|A6NHR2|A6NHR2_HUMAN,tr|H0Y4J2|H0Y4J2_HUMAN,tr|S4R369|S4R369_HUMAN	4	2630.23
1	20180711_FAM_02.42358.42358.3	6.66e-06	1988-10-01	K.IKWGDAGAEYVVESTGVFTTM[147.04]EK.A	sp|P04406|G3P_HUMAN,tr|E7EUT5|E7EUT5_HUMAN,sp|P04406-2|G3P_HUMAN	3	2533.2
1	20180711_FAM_02.42359.42359.3	4.04e-07	14/80	K.WGDAGAEYVVESTGVFTTM[147.04]EK.A	sp|P04406|G3P_HUMAN,tr|E7EUT5|E7EUT5_HUMAN,sp|P04406-2|G3P_HUMAN	3	2292.03
1	20180711_FAM_02.42363.42363.4	1.76e-07	21/126	R.LTLYDIAHTPGVAADLSHIETK.A	sp|P40926|MDHM_HUMAN,sp|P40926-2|MDHM_HUMAN	2	2364.23
0.9875	20180711_FAM_02.42377.42377.3	0.00734	1988-04-01	R.DTSQSDKDLDDALDKLSDSLGQR.Q	sp|P20810|ICAL_HUMAN,tr|A0A0C4DGB5|A0A0C4DGB5_HUMAN,tr|A0A0C4DGD1|A0A0C4DGD1_HUMAN,tr|B7Z574|B7Z574_HUMAN,tr|E7EQ12|E7EQ12_HUMAN,tr|E7EQA0|E7EQA0_HUMAN,tr|E7ES10|E7ES10_HUMAN,tr|E9PCH5|E9PCH5_HUMAN,tr|E9PDE4|E9PDE4_HUMAN,tr|H0Y7F0|H0Y7F0_HUMAN,sp|P20810-10|ICAL_HUMAN,sp|P20810-2|ICAL_HUMAN,sp|P20810-3|ICAL_HUMAN,sp|P20810-4|ICAL_HUMAN,sp|P20810-5|ICAL_HUMAN,sp|P20810-6|ICAL_HUMAN,sp|P20810-7|ICAL_HUMAN,sp|P20810-8|ICAL_HUMAN,sp|P20810-9|ICAL_HUMAN	19	2521.18
1	20180711_FAM_02.42381.42381.3	1.67e-05	1968-08-01	K.RIQEIIEQLDVTTSEYEK.E	sp|P10809|CH60_HUMAN	1	2193.12
0.9221	20180711_FAM_02.42394.42394.3	0.323	1984-03-01	R.LTLYDIAHTPGVAADLSHIETK.A	sp|P40926|MDHM_HUMAN,sp|P40926-2|MDHM_HUMAN	2	2364.23
1	20180711_FAM_02.42400.42400.3	3.61e-05	14/64	R.LDGLVETPTGYIESLPR.V	sp|P55209|NP1L1_HUMAN,tr|B7Z9C2|B7Z9C2_HUMAN,tr|F5H4R6|F5H4R6_HUMAN,tr|F8VRJ2|F8VRJ2_HUMAN,tr|F8VUX1|F8VUX1_HUMAN,tr|F8VV59|F8VV59_HUMAN,tr|F8VXI6|F8VXI6_HUMAN,tr|F8VY35|F8VY35_HUMAN,tr|F8W020|F8W020_HUMAN,tr|F8W0J6|F8W0J6_HUMAN,tr|F8W118|F8W118_HUMAN,tr|H0YHC3|H0YHC3_HUMAN,tr|H0YIV4|H0YIV4_HUMAN,sp|P55209-2|NP1L1_HUMAN,sp|P55209-3|NP1L1_HUMAN	15	1858.97
1	20180711_FAM_02.42401.42401.3	0.00248	1976-09-01	R.QFGFIVLTTSAGIM[147.04]DHEEAR.R	sp|P62244|RS15A_HUMAN	1	2237.08
0.1714	20180711_FAM_02.42402.42402.2	0.64	2023-04-26	K.KSPAFM[147.04]PFSAGEGR.N	tr|A0A075B795|A0A075B795_HUMAN	1	1496.71
0.9457	20180711_FAM_02.42408.42408.3	0.00301	1960-09-01	R.HGVQELEIELQSQLSK.K	sp|P35527|K1C9_HUMAN,tr|K7EQQ3|K7EQQ3_HUMAN	2	1836.96
1	20180711_FAM_02.42412.42412.3	5.21e-08	32/68	K.ISSIQSIVPALEIANAHR.K	sp|P10809|CH60_HUMAN	1	1918.06
1	20180711_FAM_02.42414.42414.3	5.24e-09	18/96	R.LLEDGEDFNLGDALDSSNSMQTIQK.T	sp|P05783|K1C18_HUMAN	1	2739.25
0.9151	20180711_FAM_02.42421.42421.4	0.0156	10/114	K.IITHPNFNGNTLDNDIMLIK.L	sp|TRYP_PIG|	1	2282.17
1	20180711_FAM_02.42424.42424.3	7.5e-05	1944-10-01	K.VSILESLDKWER.L	sp|P10644|KAP0_HUMAN,tr|K7EM13|K7EM13_HUMAN,tr|K7EPB2|K7EPB2_HUMAN,sp|P10644-2|KAP0_HUMAN	4	1473.78
0.2949	20180711_FAM_02.42426.42426.2	4.61	2023-03-26	K.SESVPPVTDWAWYK.L	sp|P35613|BASI_HUMAN,tr|A0A087WUV8|A0A087WUV8_HUMAN,tr|A0A087X2B5|A0A087X2B5_HUMAN,tr|I3L192|I3L192_HUMAN,sp|P35613-2|BASI_HUMAN,sp|P35613-3|BASI_HUMAN,sp|P35613-4|BASI_HUMAN,tr|R4GMX5|R4GMX5_HUMAN,tr|R4GN83|R4GN83_HUMAN	9	1663.79
0.1161	20180711_FAM_02.42436.42436.2	1.5	1936-02-01	K.KEEEEEAAAAAAMATEGGK.T	sp|Q02446|SP4_HUMAN,tr|F8WB93|F8WB93_HUMAN	2	1891.85
0.9999	20180711_FAM_02.42437.42437.3	1.19e-06	1976-07-01	R.ELLTTMGDRFTDEEVDELYR.E	sp|O14950|ML12B_HUMAN,sp|P19105|ML12A_HUMAN,tr|J3QRS3|J3QRS3_HUMAN	3	2431.12
1	20180711_FAM_02.42440.42440.3	2.34e-05	1952-09-01	R.VLEALLPLKGLEER.V	sp|P49327|FAS_HUMAN,tr|A0A0U1RQF0|A0A0U1RQF0_HUMAN	2	1578.93
1	20180711_FAM_02.42454.42454.4	1.04e-08	23/132	R.DTSQSDKDLDDALDKLSDSLGQR.Q	sp|P20810|ICAL_HUMAN,tr|A0A0C4DGB5|A0A0C4DGB5_HUMAN,tr|A0A0C4DGD1|A0A0C4DGD1_HUMAN,tr|B7Z574|B7Z574_HUMAN,tr|E7EQ12|E7EQ12_HUMAN,tr|E7EQA0|E7EQA0_HUMAN,tr|E7ES10|E7ES10_HUMAN,tr|E9PCH5|E9PCH5_HUMAN,tr|E9PDE4|E9PDE4_HUMAN,tr|H0Y7F0|H0Y7F0_HUMAN,sp|P20810-10|ICAL_HUMAN,sp|P20810-2|ICAL_HUMAN,sp|P20810-3|ICAL_HUMAN,sp|P20810-4|ICAL_HUMAN,sp|P20810-5|ICAL_HUMAN,sp|P20810-6|ICAL_HUMAN,sp|P20810-7|ICAL_HUMAN,sp|P20810-8|ICAL_HUMAN,sp|P20810-9|ICAL_HUMAN	19	2521.18
0.9999	20180711_FAM_02.42456.42456.2	0.000304	2023-11-24	R.SDLAVPSELALLK.A	sp|Q08380|LG3BP_HUMAN	1	1354.77
0.9999	20180711_FAM_02.42458.42458.4	0.00722	11/108	K.VVLDDKDYFLFRDGDILGK.Y	sp|P61604|CH10_HUMAN,tr|B8ZZ54|B8ZZ54_HUMAN	2	2227.15
1	20180711_FAM_02.42459.42459.3	0.00111	1952-12-01	R.SVNGKEDAIWNLLR.Q	sp|P02788|TRFL_HUMAN,tr|E7EQB2|E7EQB2_HUMAN,tr|E7ER44|E7ER44_HUMAN,sp|P02788-2|TRFL_HUMAN	4	1613.85
0.9662	20180711_FAM_02.42461.42461.2	0.0414	1932-02-01	K.EASDIILTDDNFTSIVK.A	sp|P20020|AT2B1_HUMAN,sp|P23634|AT2B4_HUMAN,sp|Q16720|AT2B3_HUMAN,tr|E7ERY9|E7ERY9_HUMAN,sp|P20020-2|AT2B1_HUMAN,sp|P20020-3|AT2B1_HUMAN,sp|P20020-4|AT2B1_HUMAN,sp|P20020-5|AT2B1_HUMAN,sp|P20020-6|AT2B1_HUMAN,sp|P23634-2|AT2B4_HUMAN,sp|P23634-3|AT2B4_HUMAN,sp|P23634-4|AT2B4_HUMAN,sp|P23634-5|AT2B4_HUMAN,sp|P23634-6|AT2B4_HUMAN,sp|P23634-7|AT2B4_HUMAN,sp|P23634-8|AT2B4_HUMAN,sp|Q16720-2|AT2B3_HUMAN,sp|Q16720-3|AT2B3_HUMAN,sp|Q16720-4|AT2B3_HUMAN,sp|Q16720-5|AT2B3_HUMAN,sp|Q16720-6|AT2B3_HUMAN,sp|Q16720-7|AT2B3_HUMAN,sp|Q16720-8|AT2B3_HUMAN	23	1879.94
0.0723	20180711_FAM_02.42465.42465.2	3.79	2023-02-26	R.DFNHINVELSLLGK.K	sp|P32969|RL9_HUMAN,tr|D6RAN4|D6RAN4_HUMAN,tr|E7ESE0|E7ESE0_HUMAN,tr|H0Y9V9|H0Y9V9_HUMAN	4	1597.85
1	20180711_FAM_02.42476.42476.3	9.72e-11	22/104	R.NVSTGDVNVEM[147.04]NAAPGVDLTQLLNNM[147.04]R.S	sp|P13645|K1C10_HUMAN	1	2903.38
0.9998	20180711_FAM_02.42480.42480.2	0.000651	2023-09-22	K.NSILFLNSLDAK.E	sp|Q8IXB1|DJC10_HUMAN	1	1333.72
0.9999	20180711_FAM_02.42481.42481.3	0.0164	6/116	K.YTLPPGVDPTQVSSSLSPEGTLTVEAPMPK.L	sp|P04792|HSPB1_HUMAN	1	3097.55
0.9998	20180711_FAM_02.42482.42482.3	0.000786	6/104	K.LSDALAVEDDQVAPVPLNVVETSSSVR.E	sp|Q86UP2|KTN1_HUMAN,sp|Q86UP2-2|KTN1_HUMAN,sp|Q86UP2-3|KTN1_HUMAN,sp|Q86UP2-4|KTN1_HUMAN	4	2809.43
0.999	20180711_FAM_02.42492.42492.3	0.0188	1992-05-01	R.FLEQQNQVLQTKWELLQQVDTSTR.T	sp|P04264|K2C1_HUMAN	1	2931.51
0.9578	20180711_FAM_02.42497.42497.2	0.0981	2023-04-20	R.YNISQLEEWLR.G	tr|K7EPI3|K7EPI3_HUMAN,sp|Q9ULV0|MYO5B_HUMAN,tr|A0A0A0MR36|A0A0A0MR36_HUMAN,sp|Q9ULV0-2|MYO5B_HUMAN,sp|Q9ULV0-3|MYO5B_HUMAN	5	1449.73
1	20180711_FAM_02.42498.42498.3	3.55e-06	1996-11-01	K.AGQVVTIWAAGAGATHSPPTDLVWK.A	sp|P02545|LMNA_HUMAN,tr|A0A0C4DGC5|A0A0C4DGC5_HUMAN,sp|P02545-2|LMNA_HUMAN,sp|P02545-3|LMNA_HUMAN,sp|P02545-4|LMNA_HUMAN,sp|P02545-5|LMNA_HUMAN,sp|P02545-6|LMNA_HUMAN,tr|Q5TCI8|Q5TCI8_HUMAN	8	2532.31
0.9999	20180711_FAM_02.42499.42499.4	0.00352	3/150	K.M[147.04]YPIDFEKDDDSNFHM[147.04]DFIVAASNLR.A	sp|P22314|UBA1_HUMAN,sp|P22314-2|UBA1_HUMAN,tr|Q5JRR6|Q5JRR6_HUMAN	3	3121.38
0.4442	20180711_FAM_02.42507.42507.4	4.47	2/210	R.RVKC[160.03]DHYWPFTEEPIAYGDITVEMISEEEQDDWAC[160.03]R.H	sp|Q16827|PTPRO_HUMAN,tr|H0YH60|H0YH60_HUMAN,sp|Q16827-2|PTPRO_HUMAN,sp|Q16827-3|PTPRO_HUMAN,sp|Q16827-4|PTPRO_HUMAN	5	4473.96
0.1455	20180711_FAM_02.42509.42509.2	0.0278	1938-02-01	R.GSFPHLESLALSLM[147.04]AGM[147.04]EQS.-	sp|Q96RT8|GCP5_HUMAN,tr|A0A0G2JPW5|A0A0G2JPW5_HUMAN	2	2135.99
1	20180711_FAM_02.42511.42511.3	1.9e-08	23/76	K.IGEHTPSALAIMENANVLAR.Y	sp|P04075|ALDOA_HUMAN,tr|H3BPS8|H3BPS8_HUMAN,tr|H3BQN4|H3BQN4_HUMAN,tr|H3BR04|H3BR04_HUMAN,tr|H3BU78|H3BU78_HUMAN,tr|J3KPS3|J3KPS3_HUMAN,sp|P04075-2|ALDOA_HUMAN,sp|ALDOA_RABIT|	8	2106.09
1	20180711_FAM_02.42513.42513.2	1.38e-05	2023-09-18	K.NGFLLDGFPR.T	sp|P54819|KAD2_HUMAN,tr|F8VY04|F8VY04_HUMAN,tr|F8VZG5|F8VZG5_HUMAN,tr|F8W1A4|F8W1A4_HUMAN,tr|G3V213|G3V213_HUMAN,sp|P54819-2|KAD2_HUMAN,sp|P54819-3|KAD2_HUMAN,sp|P54819-4|KAD2_HUMAN,sp|P54819-5|KAD2_HUMAN,sp|P54819-6|KAD2_HUMAN	10	1134.58
1	20180711_FAM_02.42514.42514.3	1.46e-05	17/96	R.LLEDGEDFNLGDALDSSNSM[147.04]QTIQK.T	sp|P05783|K1C18_HUMAN	1	2755.25
1	20180711_FAM_02.42516.42516.3	4.23e-07	17/68	K.DNHLLGTFDLTGIPPAPR.G	sp|P11021|GRP78_HUMAN	1	1933.01
0.9999	20180711_FAM_02.42526.42526.2	1.38e-08	1948-07-01	R.LLEDGEDFNLGDALDSSNSMQTIQK.T	sp|P05783|K1C18_HUMAN	1	2739.25
1	20180711_FAM_02.42532.42532.3	0.000125	13/52	K.TIADLELHYQEFIR.N	sp|P15924|DESP_HUMAN,sp|P15924-2|DESP_HUMAN,sp|P15924-3|DESP_HUMAN	3	1746.89
0.4677	20180711_FAM_02.42537.42537.3	3.88	2/104	K.M[147.04]FFDAELSQM[147.04]QTHVSDTSVVLSMDNNR.N	sp|P13647|K2C5_HUMAN,tr|H0YI76|H0YI76_HUMAN,tr|H0YIN9|H0YIN9_HUMAN	3	3133.38
1	20180711_FAM_02.42540.42540.4	2.43e-08	23/162	R.TATESFASDPILYRPVAVALDTKGPEIR.T	sp|P14618|KPYM_HUMAN,tr|H3BQ34|H3BQ34_HUMAN,tr|H3BT25|H3BT25_HUMAN,tr|H3BTJ2|H3BTJ2_HUMAN,tr|H3BTN5|H3BTN5_HUMAN,tr|H3BUW1|H3BUW1_HUMAN,sp|P14618-2|KPYM_HUMAN,sp|P14618-3|KPYM_HUMAN	8	3016.59
1	20180711_FAM_02.42541.42541.3	1.15e-05	15/60	R.TMQNLEIELQSQLSM[147.04]K.A	sp|P02533|K1C14_HUMAN	1	1907.93
0.0816	20180711_FAM_02.42543.42543.2	1.62	2023-04-22	R.QLAVLDKAMKAK.V	sp|P07225|PROS_HUMAN,tr|G5E9F8|G5E9F8_HUMAN	2	1314.77
0.4727	20180711_FAM_02.42546.42546.4	5.64	3/204	R.QKVTGLTENSDYQYRVC[160.03]AVNAAGQGPFSEPSEFYK.A	sp|Q8WZ42|TITIN_HUMAN,tr|A0A0A0MRA3|A0A0A0MRA3_HUMAN,tr|A0A0A0MTS7|A0A0A0MTS7_HUMAN,sp|Q8WZ42-10|TITIN_HUMAN,sp|Q8WZ42-11|TITIN_HUMAN,sp|Q8WZ42-12|TITIN_HUMAN,sp|Q8WZ42-13|TITIN_HUMAN,sp|Q8WZ42-2|TITIN_HUMAN,sp|Q8WZ42-3|TITIN_HUMAN,sp|Q8WZ42-4|TITIN_HUMAN,sp|Q8WZ42-5|TITIN_HUMAN,sp|Q8WZ42-7|TITIN_HUMAN,sp|Q8WZ42-8|TITIN_HUMAN,sp|Q8WZ42-9|TITIN_HUMAN	14	3939.84
0.9997	20180711_FAM_02.42570.42570.3	0.000702	1976-07-01	R.IGQPTLLLYVDAGPETM[147.04]TQR.L	sp|P00568|KAD1_HUMAN,tr|H0Y4J6|H0Y4J6_HUMAN,tr|Q5T9B7|Q5T9B7_HUMAN	3	2218.13
0.9995	20180711_FAM_02.42571.42571.2	4.08e-05	2023-07-26	K.SYSQSILLDLTDNR.L	sp|Q6YHK3|CD109_HUMAN,sp|Q6YHK3-2|CD109_HUMAN,sp|Q6YHK3-4|CD109_HUMAN	3	1623.81
1	20180711_FAM_02.42588.42588.4	2.87e-07	18/138	R.FLEQQNQVLQTKWELLQQVDTSTR.T	sp|P04264|K2C1_HUMAN	1	2931.51
0.6975	20180711_FAM_02.42590.42590.3	0.163	1984-03-01	K.QVLGQMVIDEELLGDGHSYSPR.A	sp|P28070|PSB4_HUMAN	1	2442.18
0.9999	20180711_FAM_02.42591.42591.3	2.32e-05	1996-10-01	K.IEFEGQPVDFVDPNKQNLIAEVSTK.D	sp|P31327|CPSM_HUMAN,sp|P31327-3|CPSM_HUMAN,tr|Q5R211|Q5R211_HUMAN	3	2816.42
0.9999	20180711_FAM_02.42593.42593.3	0.000582	1952-08-01	R.AEAGVPAEFSIWTR.E	sp|P21333|FLNA_HUMAN,tr|H0Y5C6|H0Y5C6_HUMAN,sp|P21333-2|FLNA_HUMAN,tr|Q5HY54|Q5HY54_HUMAN,tr|Q60FE5|Q60FE5_HUMAN	5	1532.76
0.9853	20180711_FAM_02.42599.42599.3	0.0033	5/108	R.TATESFASDPILYRPVAVALDTKGPEIR.T	sp|P14618|KPYM_HUMAN,tr|H3BQ34|H3BQ34_HUMAN,tr|H3BT25|H3BT25_HUMAN,tr|H3BTJ2|H3BTJ2_HUMAN,tr|H3BTN5|H3BTN5_HUMAN,tr|H3BUW1|H3BUW1_HUMAN,sp|P14618-2|KPYM_HUMAN,sp|P14618-3|KPYM_HUMAN	8	3016.59
1	20180711_FAM_02.42603.42603.2	7.75e-05	16/26	R.AEAGVPAEFSIWTR.E	sp|P21333|FLNA_HUMAN,tr|H0Y5C6|H0Y5C6_HUMAN,sp|P21333-2|FLNA_HUMAN,tr|Q5HY54|Q5HY54_HUMAN,tr|Q60FE5|Q60FE5_HUMAN	5	1532.76
1	20180711_FAM_02.42604.42604.3	4.08e-08	24/72	R.LLAELPASVHALTGVDLSK.L	sp|Q14254|FLOT2_HUMAN,tr|E7EMK3|E7EMK3_HUMAN,tr|J3QLD9|J3QLD9_HUMAN	3	1933.09
0.9738	20180711_FAM_02.42607.42607.2	0.275	2023-03-28	R.QGIVPPGLTENELWR.A	sp|Q9H9B4|SFXN1_HUMAN,tr|D6RDG7|D6RDG7_HUMAN,tr|D6RFI0|D6RFI0_HUMAN,tr|S4R2X2|S4R2X2_HUMAN	4	1707.89
0.3529	20180711_FAM_02.42610.42610.3	2.95	1964-05-01	R.STGEAFVQFASQEIAEK.A	sp|P31943|HNRH1_HUMAN,sp|P55795|HNRH2_HUMAN,tr|D6RBM0|D6RBM0_HUMAN,tr|D6RIU0|D6RIU0_HUMAN,tr|E5RGH4|E5RGH4_HUMAN,tr|E5RGV0|E5RGV0_HUMAN,tr|E7EN40|E7EN40_HUMAN,tr|E9PCY7|E9PCY7_HUMAN,tr|G8JLB6|G8JLB6_HUMAN,tr|H0YB39|H0YB39_HUMAN	10	1840.88
0.9993	20180711_FAM_02.42618.42618.3	8.07e-06	1976-06-01	R.IGQPTLLLYVDAGPETM[147.04]TQR.L	sp|P00568|KAD1_HUMAN,tr|H0Y4J6|H0Y4J6_HUMAN,tr|Q5T9B7|Q5T9B7_HUMAN	3	2218.13
0.9927	20180711_FAM_02.42623.42623.3	0.0257	1964-06-01	R.GDLGIEIPAEKVFLAQK.M	sp|P14618|KPYM_HUMAN,sp|P30613|KPYR_HUMAN,tr|B4DNK4|B4DNK4_HUMAN,tr|H3BR70|H3BR70_HUMAN,tr|H3BTN5|H3BTN5_HUMAN,sp|P14618-2|KPYM_HUMAN,sp|P14618-3|KPYM_HUMAN,sp|P30613-2|KPYR_HUMAN	8	1827.01
0.9999	20180711_FAM_02.42628.42628.2	1.16e-05	2023-10-18	K.SLNILTAFQK.K	sp|P30040|ERP29_HUMAN,tr|F8VY02|F8VY02_HUMAN	2	1133.64
0.9995	20180711_FAM_02.42631.42631.2	0.00245	2023-08-22	R.SLDM[147.04]DSIIAEVK.A	sp|P05787|K2C8_HUMAN,tr|F8VUG2|F8VUG2_HUMAN,sp|P05787-2|K2C8_HUMAN	3	1335.66
0.9671	20180711_FAM_02.42639.42639.3	0.679	4/104	K.VLTFALSEEVRPQDTVSVIGGVAGGSK.H	sp|P55786|PSA_HUMAN,tr|E9PLK3|E9PLK3_HUMAN,tr|H0YDG0|H0YDG0_HUMAN,sp|P55786-2|PSA_HUMAN	4	2715.44
1	20180711_FAM_02.42655.42655.4	0.000155	13/120	R.GELAIKDANAKLSELEAALQR.A	sp|P05787|K2C8_HUMAN,sp|P05787-2|K2C8_HUMAN	2	2239.22
0.9992	20180711_FAM_02.42669.42669.3	6.28e-06	14/104	R.NVSTGDVNVEM[147.04]NAAPGVDLTQLLNNM[147.04]R.S	sp|P13645|K1C10_HUMAN	1	2903.38
1	20180711_FAM_02.42673.42673.3	3.74e-08	13/84	R.GYDYGPHFQGILEASLEGDSGR.L	sp|P49327|FAS_HUMAN,tr|A0A0U1RQF0|A0A0U1RQF0_HUMAN	2	2367.08
1	20180711_FAM_02.42675.42675.2	4.92e-06	2023-09-28	R.SNM[147.04]DNMFESYINNLR.R	sp|P05787|K2C8_HUMAN,tr|F8VP67|F8VP67_HUMAN,tr|F8VUG2|F8VUG2_HUMAN,tr|F8W1U3|F8W1U3_HUMAN,sp|P05787-2|K2C8_HUMAN	5	1862.79
1	20180711_FAM_02.42678.42678.3	0.0238	1964-12-01	K.VFDEFKPLVEEPQNLIK.Q	sp|P02768|ALBU_HUMAN,tr|A0A087WWT3|A0A087WWT3_HUMAN,tr|A0A0C4DGB6|A0A0C4DGB6_HUMAN,tr|B7WNR0|B7WNR0_HUMAN,tr|C9JKR2|C9JKR2_HUMAN,tr|D6RHD5|D6RHD5_HUMAN,tr|H0YA55|H0YA55_HUMAN,sp|P02768-2|ALBU_HUMAN,sp|P02768-3|ALBU_HUMAN	9	2044.09
0.9992	20180711_FAM_02.42679.42679.3	0.00315	1984-08-01	R.TTYLVLDEADRM[147.04]LDM[147.04]GFEPQIR.K	sp|P17844|DDX5_HUMAN,tr|J3KRZ1|J3KRZ1_HUMAN,tr|J3KTA4|J3KTA4_HUMAN,tr|J3QSF1|J3QSF1_HUMAN,sp|P17844-2|DDX5_HUMAN	5	2644.25
0.9996	20180711_FAM_02.42684.42684.2	0.00815	2023-06-20	R.ELAPLQELIEK.L	sp|Q7L9L4|MOB1B_HUMAN,sp|Q9H8S9|MOB1A_HUMAN,sp|Q7L9L4-2|MOB1B_HUMAN	3	1281.72
0.9999	20180711_FAM_02.42685.42685.2	1.98e-08	2023-06-28	R.QEIFQEQLAAVPEFR.G	sp|Q9Y678|COPG1_HUMAN	1	1803.92
0.9991	20180711_FAM_02.42691.42691.3	0.00109	1964-05-01	R.LSEEASQALIEAYVDM[147.04]R.K	sp|P33991|MCM4_HUMAN	1	1939.92
0.9978	20180711_FAM_02.42700.42700.3	0.00153	15/76	K.IITHPNFNGNTLDNDIMLIK.L	sp|TRYP_PIG|	1	2282.17
0.9982	20180711_FAM_02.42705.42705.2	1.55e-06	14/32	R.STGEAFVQFASQEIAEK.A	sp|P31943|HNRH1_HUMAN,sp|P55795|HNRH2_HUMAN,tr|D6RBM0|D6RBM0_HUMAN,tr|D6RIU0|D6RIU0_HUMAN,tr|E5RGH4|E5RGH4_HUMAN,tr|E5RGV0|E5RGV0_HUMAN,tr|E7EN40|E7EN40_HUMAN,tr|E9PCY7|E9PCY7_HUMAN,tr|G8JLB6|G8JLB6_HUMAN,tr|H0YB39|H0YB39_HUMAN	10	1840.88
0.9978	20180711_FAM_02.42712.42712.2	0.000285	2023-03-26	R.HEILQWVLQTDSQQ.-	sp|Q96AG4|LRC59_HUMAN	1	1723.85
1	20180711_FAM_02.42719.42719.3	1.63e-11	19/80	K.WGDAGAEYVVESTGVFTTM[147.04]EK.A	sp|P04406|G3P_HUMAN,tr|E7EUT5|E7EUT5_HUMAN,sp|P04406-2|G3P_HUMAN	3	2292.03
1	20180711_FAM_02.42720.42720.2	2.03e-11	1940-07-01	K.WGDAGAEYVVESTGVFTTM[147.04]EK.A	sp|P04406|G3P_HUMAN,tr|E7EUT5|E7EUT5_HUMAN,sp|P04406-2|G3P_HUMAN	3	2292.03
1	20180711_FAM_02.42721.42721.2	1.17e-06	13/22	K.ADTLTDEINFLR.A	sp|P02538|K2C6A_HUMAN,sp|P04259|K2C6B_HUMAN,sp|P48668|K2C6C_HUMAN	3	1406.7
0.9987	20180711_FAM_02.42722.42722.2	0.0556	2023-08-20	R.VLPSIVNEVLK.S	sp|Q99623|PHB2_HUMAN,tr|F5GWA7|F5GWA7_HUMAN,tr|F5GY37|F5GY37_HUMAN,tr|F5H3X6|F5H3X6_HUMAN,tr|J3KPX7|J3KPX7_HUMAN,sp|Q99623-2|PHB2_HUMAN	6	1209.73
0.1014	20180711_FAM_02.42723.42723.3	4.86	1964-05-01	K.LM[147.04]VRDFLDC[160.03]FVLAGFLR.T	tr|F8WC41|F8WC41_HUMAN	1	2087.07
1	20180711_FAM_02.42724.42724.3	4.55e-06	1956-11-01	R.SNMDNM[147.04]FESYINNLR.R	sp|P05787|K2C8_HUMAN,tr|F8VP67|F8VP67_HUMAN,tr|F8VUG2|F8VUG2_HUMAN,tr|F8W1U3|F8W1U3_HUMAN,sp|P05787-2|K2C8_HUMAN	5	1862.79
1	20180711_FAM_02.42727.42727.4	0.000204	14/144	K.GTTGTQASFLQLFEGDDHKVEQLDK.M	sp|P30566|PUR8_HUMAN,tr|A0A096LNY5|A0A096LNY5_HUMAN,tr|A0A096LNY6|A0A096LNY6_HUMAN,tr|A0A096LP92|A0A096LP92_HUMAN,tr|A0A096LPA2|A0A096LPA2_HUMAN,tr|A0A0A6YY92|A0A0A6YY92_HUMAN,tr|A0A1B0GTG9|A0A1B0GTG9_HUMAN,tr|A0A1B0GTJ7|A0A1B0GTJ7_HUMAN,tr|A0A1B0GWF8|A0A1B0GWF8_HUMAN,tr|A0A1B0GWJ0|A0A1B0GWJ0_HUMAN,sp|P30566-2|PUR8_HUMAN	11	2763.34
1	20180711_FAM_02.42730.42730.3	5.05e-06	1968-12-01	K.AHVLAASVEQATENFLEK.G	sp|P35221|CTNA1_HUMAN,tr|E5RFM3|E5RFM3_HUMAN,tr|E5RG03|E5RG03_HUMAN,tr|E5RGY6|E5RGY6_HUMAN,tr|E5RHV7|E5RHV7_HUMAN,tr|E5RIB1|E5RIB1_HUMAN,tr|E5RIE0|E5RIE0_HUMAN,tr|E5RJL0|E5RJL0_HUMAN,tr|G3XAM7|G3XAM7_HUMAN,sp|P35221-2|CTNA1_HUMAN	10	1956
0.4937	20180711_FAM_02.42735.42735.3	1.47	1980-02-01	R.IYNEIPDINLDVPHSYSVLER.F	sp|Q53EL6|PDCD4_HUMAN,sp|Q53EL6-2|PDCD4_HUMAN	2	2485.25
0.9991	20180711_FAM_02.42745.42745.4	0.00649	1996-06-01	K.KYEGGRELSDFISYLQR.E	sp|P30101|PDIA3_HUMAN	1	2060.03
0.8851	20180711_FAM_02.42748.42748.3	0.00131	1992-05-01	R.HGLEVSEMAVSELPGNPNAVWTVR.R	sp|Q15393|SF3B3_HUMAN,tr|J3QKV4|J3QKV4_HUMAN	2	2591.28
1	20180711_FAM_02.42752.42752.2	2.23e-09	21/32	R.STGEAFVQFASQEIAEK.A	sp|P31943|HNRH1_HUMAN,sp|P55795|HNRH2_HUMAN,tr|D6RBM0|D6RBM0_HUMAN,tr|D6RIU0|D6RIU0_HUMAN,tr|E5RGH4|E5RGH4_HUMAN,tr|E5RGV0|E5RGV0_HUMAN,tr|E7EN40|E7EN40_HUMAN,tr|E9PCY7|E9PCY7_HUMAN,tr|G8JLB6|G8JLB6_HUMAN,tr|H0YB39|H0YB39_HUMAN	10	1840.88
1	20180711_FAM_02.42753.42753.2	9.59e-07	18/26	K.QSLGELIGTLNAAK.V	sp|P60174|TPIS_HUMAN,sp|P60174-1|TPIS_HUMAN	2	1413.78
0.7485	20180711_FAM_02.42759.42759.3	2.03	1956-03-01	R.LAGLKPGTVYFVQVR.C	sp|O75462|CRLF1_HUMAN,tr|M0QZL6|M0QZL6_HUMAN	2	1646.95
1	20180711_FAM_02.42762.42762.3	0.00055	1948-07-01	R.KAIIIFVPVPQLK.S	sp|P62081|RS7_HUMAN,tr|B5MCP9|B5MCP9_HUMAN	2	1464.94
0.9999	20180711_FAM_02.42767.42767.3	0.000157	1956-07-01	R.QEIFQEQLAAVPEFR.G	sp|Q9Y678|COPG1_HUMAN	1	1803.92
0.9976	20180711_FAM_02.42772.42772.3	0.0499	1944-05-01	R.EQLM[147.04]FPFHFVDR.L	sp|P82933|RT09_HUMAN	1	1580.74
1	20180711_FAM_02.42778.42778.3	1.47e-10	22/96	R.LLEDGEDFNLGDALDSSNSMQTIQK.T	sp|P05783|K1C18_HUMAN	1	2739.25
1	20180711_FAM_02.42780.42780.3	1.65e-06	20/84	R.AITVFSPDGHLFQVEYAQEAVK.K	sp|O14818|PSA7_HUMAN,sp|Q8TAA3|PSA7L_HUMAN,tr|F5GY34|F5GY34_HUMAN,sp|O14818-4|PSA7_HUMAN,sp|Q8TAA3-2|PSA7L_HUMAN,sp|Q8TAA3-5|PSA7L_HUMAN	6	2448.23
0.9797	20180711_FAM_02.42783.42783.2	0.00455	1934-01-01	R.LFSASEFEDPLVGEDTER.A	sp|P37268|FDFT_HUMAN,tr|A0A1W2PQ47|A0A1W2PQ47_HUMAN,tr|E9PNM1|E9PNM1_HUMAN,sp|P37268-2|FDFT_HUMAN,sp|P37268-3|FDFT_HUMAN,sp|P37268-4|FDFT_HUMAN,sp|P37268-5|FDFT_HUMAN	7	2039.93
1	20180711_FAM_02.42784.42784.4	0.0481	10/222	K.IVQSQDFTDGSNTEDSNLRLFVSRDGSATLSGIQLATR.V	sp|Q5T9C2|F102A_HUMAN,sp|Q5T9C2-2|F102A_HUMAN,sp|Q5T9C2-3|F102A_HUMAN	3	4098.03
0.9999	20180711_FAM_02.42785.42785.2	6.18e-06	2023-06-24	K.LLPQLTYLDGYDR.D	sp|P39687|AN32A_HUMAN,sp|Q92688|AN32B_HUMAN,tr|H0YN26|H0YN26_HUMAN,sp|Q92688-2|AN32B_HUMAN	4	1565.81
0.998	20180711_FAM_02.42806.42806.2	9.34e-05	2023-09-16	K.DQLIYNLLK.E	sp|P00338|LDHA_HUMAN,tr|F5GWW2|F5GWW2_HUMAN,tr|F5GXC7|F5GXC7_HUMAN,tr|F5GXH2|F5GXH2_HUMAN,tr|F5GXU1|F5GXU1_HUMAN,tr|F5GXY2|F5GXY2_HUMAN,tr|F5GYU2|F5GYU2_HUMAN,tr|F5GZQ4|F5GZQ4_HUMAN,tr|F5H5J4|F5H5J4_HUMAN,tr|F5H6W8|F5H6W8_HUMAN,tr|F5H8H6|F5H8H6_HUMAN,sp|P00338-2|LDHA_HUMAN,sp|P00338-3|LDHA_HUMAN,sp|P00338-4|LDHA_HUMAN,sp|P00338-5|LDHA_HUMAN	15	1118.63
0.995	20180711_FAM_02.42808.42808.2	0.00595	2023-04-30	R.VTYTPMAPGSYLISIK.Y	sp|P21333|FLNA_HUMAN,tr|A0A087WWY3|A0A087WWY3_HUMAN,sp|P21333-2|FLNA_HUMAN,tr|Q5HY54|Q5HY54_HUMAN,tr|Q60FE5|Q60FE5_HUMAN	5	1739.92
0.9987	20180711_FAM_02.42810.42810.3	0.00127	1980-05-01	R.NPPGFAFVEFEDPRDAEDAVR.G	sp|Q16629|SRSF7_HUMAN,tr|A0A0B4J1Z1|A0A0B4J1Z1_HUMAN,tr|C9JAB2|C9JAB2_HUMAN,sp|Q16629-2|SRSF7_HUMAN,sp|Q16629-3|SRSF7_HUMAN,sp|Q16629-4|SRSF7_HUMAN	6	2377.1
1	20180711_FAM_02.42811.42811.3	0.000968	1956-07-01	R.TVESEAASYLDQISR.Y	sp|P61289|PSME3_HUMAN,tr|A0A087WTV2|A0A087WTV2_HUMAN,tr|B3KQ25|B3KQ25_HUMAN,tr|K7ENH2|K7ENH2_HUMAN,tr|K7ESG5|K7ESG5_HUMAN,tr|K9J957|K9J957_HUMAN,sp|P61289-2|PSME3_HUMAN,sp|P61289-3|PSME3_HUMAN	8	1667.8
0.624	20180711_FAM_02.42813.42813.2	0.112	2023-03-26	R.VLDVNLM[147.04]GTFNVIR.L	sp|Q99714|HCD2_HUMAN,tr|Q5H928|Q5H928_HUMAN,sp|Q99714-2|HCD2_HUMAN	3	1605.85
0.5688	20180711_FAM_02.42814.42814.3	2.25	1992-02-01	K.ILLSVVSM[147.04]LAEPNDESGANVDASK.M	sp|P60604|UB2G2_HUMAN,sp|P60604-2|UB2G2_HUMAN	2	2474.22
0.2448	20180711_FAM_02.42819.42819.2	0.87	2023-03-18	K.LVFPQDLLEK.G	sp|Q8TCT9|HM13_HUMAN,tr|A0A075B6F6|A0A075B6F6_HUMAN,sp|Q8TCT9-2|HM13_HUMAN,sp|Q8TCT9-4|HM13_HUMAN,sp|Q8TCT9-5|HM13_HUMAN	5	1200.68
0.9989	20180711_FAM_02.42828.42828.2	0.0194	1932-04-01	K.SLLDIISDPDAGTPEDK.M	sp|Q8WVM8|SCFD1_HUMAN,sp|Q8WVM8-2|SCFD1_HUMAN,sp|Q8WVM8-3|SCFD1_HUMAN	3	1784.87
0.9999	20180711_FAM_02.42836.42836.2	1.76e-05	2023-08-30	R.EPSLATWEATWSEGSK.S	sp|Q8WWI1|LMO7_HUMAN,tr|A0A0A0MTE2|A0A0A0MTE2_HUMAN,tr|E9PMP7|E9PMP7_HUMAN,tr|E9PMS6|E9PMS6_HUMAN,tr|E9PMT2|E9PMT2_HUMAN,tr|F8WD26|F8WD26_HUMAN,tr|H0Y424|H0Y424_HUMAN,tr|H0YDQ3|H0YDQ3_HUMAN,tr|J3KP06|J3KP06_HUMAN,sp|Q8WWI1-2|LMO7_HUMAN,sp|Q8WWI1-3|LMO7_HUMAN,sp|Q8WWI1-4|LMO7_HUMAN,sp|Q8WWI1-5|LMO7_HUMAN	13	1777.82
1	20180711_FAM_02.42837.42837.2	0.000724	2023-09-18	K.ILLAELEQLK.G	sp|P08670|VIME_HUMAN,tr|A0A1B0GTT5|A0A1B0GTT5_HUMAN,tr|B0YJC4|B0YJC4_HUMAN	3	1168.71
0.9436	20180711_FAM_02.42844.42844.2	0.144	2023-03-16	R.NALDLLLPK.L	sp|P30566|PUR8_HUMAN,tr|A0A096LNY4|A0A096LNY4_HUMAN,tr|A0A1B0GTG9|A0A1B0GTG9_HUMAN,tr|A0A1B0GTJ7|A0A1B0GTJ7_HUMAN,tr|A0A1B0GWF8|A0A1B0GWF8_HUMAN,tr|A0A1B0GWJ0|A0A1B0GWJ0_HUMAN,sp|P30566-2|PUR8_HUMAN	7	995.601
1	20180711_FAM_02.42849.42849.3	3.49e-08	7/144	K.KPGAGDTAFPGTGGFSATFDYQQAFGNSTGGFDGQAR.Q	sp|Q96PK6|RBM14_HUMAN	1	3684.65
1	20180711_FAM_02.42851.42851.3	3.31e-09	14/96	K.AGQVVTIWAAGAGATHSPPTDLVWK.A	sp|P02545|LMNA_HUMAN,tr|A0A0C4DGC5|A0A0C4DGC5_HUMAN,sp|P02545-2|LMNA_HUMAN,sp|P02545-3|LMNA_HUMAN,sp|P02545-4|LMNA_HUMAN,sp|P02545-5|LMNA_HUMAN,sp|P02545-6|LMNA_HUMAN,tr|Q5TCI8|Q5TCI8_HUMAN	8	2532.31
1	20180711_FAM_02.42852.42852.3	2.39e-06	1980-09-01	K.FENAFLSHVVSQHQALLGTIR.A	sp|P25705|ATPA_HUMAN,sp|P25705-2|ATPA_HUMAN,sp|P25705-3|ATPA_HUMAN	3	2366.25
0.9163	20180711_FAM_02.42860.42860.4	0.491	7/102	K.LTMQNLNDRLASYLDKVR.A	sp|P08727|K1C19_HUMAN,sp|P19012|K1C15_HUMAN,tr|C9JM50|C9JM50_HUMAN	3	2149.13
0.7176	20180711_FAM_02.42867.42867.3	1.63	1/120	K.LFPNSLDQTDM[147.04]HGDSEYNIM[147.04]FGPDIC[160.03]GPGTK.K	sp|P27797|CALR_HUMAN	1	3487.5
0.9997	20180711_FAM_02.42876.42876.3	4.55e-07	1972-10-01	K.IRELESQISELQEDLESER.A	sp|P35579|MYH9_HUMAN	1	2302.13
1	20180711_FAM_02.42880.42880.3	0.00083	1980-08-01	R.NFIGDYIGM[147.04]EEHPELQQFVGK.R	sp|Q12965|MYO1E_HUMAN,tr|H0YNQ8|H0YNQ8_HUMAN	2	2466.15
0.9986	20180711_FAM_02.42881.42881.2	0.0178	2023-05-20	K.LENLFEALNNK.N	sp|P31944|CASPE_HUMAN	1	1303.68
0.81	20180711_FAM_02.42887.42887.3	0.331	1952-06-01	K.EDLTEIRDMLLANK.V	sp|P05388|RLA0_HUMAN,sp|Q8NHW5|RLA0L_HUMAN,tr|F8VPE8|F8VPE8_HUMAN,tr|F8VQY6|F8VQY6_HUMAN,tr|F8VRK7|F8VRK7_HUMAN,tr|F8VS58|F8VS58_HUMAN,tr|F8VU65|F8VU65_HUMAN,tr|F8VW21|F8VW21_HUMAN,tr|F8VWS0|F8VWS0_HUMAN,tr|F8VWV4|F8VWV4_HUMAN,tr|F8VZS0|F8VZS0_HUMAN,tr|G3V210|G3V210_HUMAN,sp|P05388-2|RLA0_HUMAN	13	1659.85
1	20180711_FAM_02.42894.42894.4	4.89e-09	33/162	R.TATESFASDPILYRPVAVALDTKGPEIR.T	sp|P14618|KPYM_HUMAN,tr|H3BQ34|H3BQ34_HUMAN,tr|H3BT25|H3BT25_HUMAN,tr|H3BTJ2|H3BTJ2_HUMAN,tr|H3BTN5|H3BTN5_HUMAN,tr|H3BUW1|H3BUW1_HUMAN,sp|P14618-2|KPYM_HUMAN,sp|P14618-3|KPYM_HUMAN	8	3016.59
0.914	20180711_FAM_02.42895.42895.3	0.000359	13/76	K.IITHPNFNGNTLDNDIMLIK.L	sp|TRYP_PIG|	1	2282.17
0.9979	20180711_FAM_02.42899.42899.2	0.0086	2023-06-28	K.LELFLPEEYPM[147.04]AAPK.V	sp|P61088|UBE2N_HUMAN,tr|F8VSD4|F8VSD4_HUMAN,tr|F8VV71|F8VV71_HUMAN,tr|F8VZ29|F8VZ29_HUMAN	4	1762.89
0.8539	20180711_FAM_02.42904.42904.3	0.315	1964-04-01	K.HSQFIGYPITLFVEKER.D	sp|P07900|HS90A_HUMAN,tr|G3V2J8|G3V2J8_HUMAN,sp|P07900-2|HS90A_HUMAN	3	2063.08
0.9999	20180711_FAM_02.42912.42912.2	4.96e-05	2023-11-22	K.GIDPFSLDALSK.E	sp|P40227|TCPZ_HUMAN,sp|P40227-2|TCPZ_HUMAN	2	1261.66
1	20180711_FAM_02.42913.42913.3	1.25e-06	19/72	R.GIDIHGVPYVINVTLPDEK.Q	sp|Q92499|DDX1_HUMAN,tr|A0A087X2G1|A0A087X2G1_HUMAN,tr|F1T0B3|F1T0B3_HUMAN,sp|Q92499-2|DDX1_HUMAN,sp|Q92499-3|DDX1_HUMAN	5	2078.1
0.0813	20180711_FAM_02.42922.42922.2	0.434	2023-04-26	R.VLDVNLM[147.04]GTFNVIR.L	sp|Q99714|HCD2_HUMAN,tr|Q5H928|Q5H928_HUMAN,sp|Q99714-2|HCD2_HUMAN	3	1605.85
0.9989	20180711_FAM_02.42926.42926.2	0.0151	2023-07-14	R.EIFNFVLK.A	sp|P78527|PRKDC_HUMAN,sp|P78527-2|PRKDC_HUMAN	2	1008.56
0.905	20180711_FAM_02.42945.42945.3	0.0834	1996-04-01	K.IEFEGQPVDFVDPNKQNLIAEVSTK.D	sp|P31327|CPSM_HUMAN,sp|P31327-3|CPSM_HUMAN,tr|Q5R211|Q5R211_HUMAN	3	2816.42
0.9999	20180711_FAM_02.42946.42946.3	1.25e-07	13/100	K.QLENSLNEFGEKWELNSGDGAFYGPK.L	sp|P26639|SYTC_HUMAN,sp|P26639-2|SYTC_HUMAN	2	2928.36
0.9997	20180711_FAM_02.42947.42947.3	0.000241	1980-08-01	R.NPPGFAFVEFEDPRDAADAVR.E	sp|P84103|SRSF3_HUMAN,tr|A0A087X2D0|A0A087X2D0_HUMAN,sp|P84103-2|SRSF3_HUMAN	3	2319.09
0.9997	20180711_FAM_02.42948.42948.2	0.000152	2023-07-22	K.IISYAQGFM[147.04]LLR.Q	sp|P52209|6PGD_HUMAN,tr|K7ELN9|K7ELN9_HUMAN,sp|P52209-2|6PGD_HUMAN	3	1426.76
0.9922	20180711_FAM_02.42950.42950.3	0.0222	1952-07-01	R.LHFFM[147.04]PGFAPLTSR.G	sp|A6NNZ2|TBB8L_HUMAN,sp|P04350|TBB4A_HUMAN,sp|P07437|TBB5_HUMAN,sp|P68371|TBB4B_HUMAN,sp|Q13885|TBB2A_HUMAN,sp|Q3ZCM7|TBB8_HUMAN,sp|Q9BUF5|TBB6_HUMAN,sp|Q9BVA1|TBB2B_HUMAN,tr|A0A075B736|A0A075B736_HUMAN,tr|K7ESM5|K7ESM5_HUMAN,tr|Q5JP53|Q5JP53_HUMAN,tr|Q5SQY0|Q5SQY0_HUMAN,tr|Q5ST81|Q5ST81_HUMAN	13	1635.82
0.2656	20180711_FAM_02.42951.42951.3	0.111	1996-03-01	R.EGDAHPLGALPVGTLINNVESEPGR.G	sp|Q5T653|RM02_HUMAN,tr|C9IY40|C9IY40_HUMAN	2	2541.28
0.992	20180711_FAM_02.42957.42957.2	0.0205	2023-04-30	K.EQNIVFNAETYSNLIK.L	sp|P42704|LPPRC_HUMAN	1	1881.95
1	20180711_FAM_02.42959.42959.3	2.3e-06	22/72	R.LLAELPASVHALTGVDLSK.L	sp|Q14254|FLOT2_HUMAN,tr|E7EMK3|E7EMK3_HUMAN,tr|J3QLD9|J3QLD9_HUMAN	3	1933.09
1	20180711_FAM_02.42962.42962.2	0.00116	2023-10-20	K.GLAGAVSELLR.S	sp|Q9Y490|TLN1_HUMAN	1	1084.62
0.9999	20180711_FAM_02.42965.42965.2	0.000187	2023-07-22	R.QSSFALLGDLTK.A	sp|O14787|TNPO2_HUMAN,sp|Q92973|TNPO1_HUMAN,tr|A0A075B780|A0A075B780_HUMAN,sp|O14787-2|TNPO2_HUMAN,sp|Q92973-2|TNPO1_HUMAN,sp|Q92973-3|TNPO1_HUMAN	6	1278.68
1	20180711_FAM_02.42970.42970.3	4.09e-06	14/88	K.KYAPTEAQLNAVDALIDSM[147.04]SLAK.K	sp|P13010|XRCC5_HUMAN	1	2464.25
1	20180711_FAM_02.42971.42971.3	0.000223	1960-07-01	R.VLQGLEIELQSQLSM[147.04]K.A	sp|P08779|K1C16_HUMAN,tr|K7ENW6|K7ENW6_HUMAN	2	1830.98
0.9999	20180711_FAM_02.42972.42972.3	0.00117	1976-05-01	K.GFVPNM[147.04]QVEGVFYVNDALEK.L	sp|Q9Y3I0|RTCB_HUMAN	1	2271.09
0.9998	20180711_FAM_02.42973.42973.2	3.24e-06	2023-08-26	R.ELSEALGQIFDSQR.G	sp|Q08380|LG3BP_HUMAN,tr|K7EJY8|K7EJY8_HUMAN,tr|K7EKQ5|K7EKQ5_HUMAN,tr|K7EP36|K7EP36_HUMAN,tr|K7ESM3|K7ESM3_HUMAN	5	1591.78
0.9893	20180711_FAM_02.42983.42983.2	0.00179	2023-04-26	R.QYATLDVYNPFETR.E	sp|O14828|SCAM3_HUMAN	1	1715.82
0.6137	20180711_FAM_02.42990.42990.3	1.73	1992-03-01	K.REFYLWTDGLSALLGSPM[147.04]GSEQTR.L	sp|Q96BJ8|ELMO3_HUMAN,tr|F8W9E7|F8W9E7_HUMAN,sp|Q96BJ8-2|ELMO3_HUMAN,sp|Q96BJ8-3|ELMO3_HUMAN	4	2729.31
0.9999	20180711_FAM_02.42991.42991.3	0.000216	5/104	R.NVSTGDVNVEM[147.04]NAAPGVDLTQLLNNM[147.04]R.S	sp|P13645|K1C10_HUMAN	1	2903.38
0.9994	20180711_FAM_02.42992.42992.3	0.00187	4/132	K.QVVSVVQDEEVGLPFEASPESPPPASPDGVTEIR.G	sp|Q96TA1|NIBL1_HUMAN,sp|Q96TA1-2|NIBL1_HUMAN	2	3560.75
0.1498	20180711_FAM_02.42994.42994.3	0.473	1996-03-01	K.ELTTEIDNNIEQISSYKSEITELRR.N	sp|P13645|K1C10_HUMAN	1	2980.5
0.4543	20180711_FAM_02.42996.42996.3	1.58	1/124	R.GGGGSFGYSYGGGSGGGFSASSLGGGFGGGSR.G	sp|P35527|K1C9_HUMAN	1	2704.15
0.9866	20180711_FAM_02.42998.42998.2	0.0143	2023-05-22	K.GSIVWQEVFDDK.A	sp|P07686|HEXB_HUMAN,tr|H0Y9B6|H0Y9B6_HUMAN,tr|H0YA83|H0YA83_HUMAN,tr|Q5URX0|Q5URX0_HUMAN	4	1421.68
1	20180711_FAM_02.43005.43005.4	5.8e-08	26/144	K.ELTTEIDNNIEQISSYKSEITELRR.N	sp|P13645|K1C10_HUMAN	1	2980.5
1	20180711_FAM_02.43008.43008.2	1.62e-05	2023-11-20	R.FQEDIISIWNK.T	sp|O60573|IF4E2_HUMAN,tr|B4E1E4|B4E1E4_HUMAN,tr|B8ZZ50|B8ZZ50_HUMAN,tr|B8ZZL3|B8ZZL3_HUMAN,tr|B9A023|B9A023_HUMAN,tr|B9A044|B9A044_HUMAN,tr|C9JEL3|C9JEL3_HUMAN,sp|O60573-2|IF4E2_HUMAN	8	1391.71
1	20180711_FAM_02.43009.43009.3	7.63e-07	1968-11-01	K.LQVELDNVTGLLSQSDSK.S	sp|P35579|MYH9_HUMAN	1	1945
0.9811	20180711_FAM_02.43012.43012.3	0.901	2/100	K.GLQVDLQSDGAAAEDIVASEQSLGQK.L	sp|P33991|MCM4_HUMAN,tr|E5RFJ8|E5RFJ8_HUMAN	2	2628.29
0.2403	20180711_FAM_02.43013.43013.3	0.67	1996-03-01	R.EGDAHPLGALPVGTLINNVESEPGR.G	sp|Q5T653|RM02_HUMAN,tr|C9IY40|C9IY40_HUMAN	2	2541.28
0.9993	20180711_FAM_02.43016.43016.3	0.01	1952-05-01	R.ELSEALGQIFDSQR.G	sp|Q08380|LG3BP_HUMAN,tr|K7EJY8|K7EJY8_HUMAN,tr|K7EKQ5|K7EKQ5_HUMAN,tr|K7EP36|K7EP36_HUMAN,tr|K7ESM3|K7ESM3_HUMAN	5	1591.78
1	20180711_FAM_02.43022.43022.2	4.13e-10	14/28	R.SNMDNM[147.04]FESYINNLR.R	sp|P05787|K2C8_HUMAN,tr|F8VP67|F8VP67_HUMAN,tr|F8VUG2|F8VUG2_HUMAN,tr|F8W1U3|F8W1U3_HUMAN,sp|P05787-2|K2C8_HUMAN	5	1862.79
1	20180711_FAM_02.43025.43025.3	2.76e-06	13/68	K.DNHLLGTFDLTGIPPAPR.G	sp|P11021|GRP78_HUMAN	1	1933.01
1	20180711_FAM_02.43026.43026.4	6.23e-05	8/216	K.KPGAGDTAFPGTGGFSATFDYQQAFGNSTGGFDGQAR.Q	sp|Q96PK6|RBM14_HUMAN	1	3684.65
0.999	20180711_FAM_02.43027.43027.2	3.25e-05	2023-06-24	R.AVEYLLMGIPGDR.E	sp|P54727|RD23B_HUMAN,sp|P54727-2|RD23B_HUMAN	2	1432.74
1	20180711_FAM_02.43028.43028.3	8.16e-05	1968-12-01	K.FIIHAPPGEFNEVFNDVR.L	sp|P47755|CAZA2_HUMAN,tr|A0A0D9SET8|A0A0D9SET8_HUMAN,tr|C9JUG7|C9JUG7_HUMAN,tr|F8W9N7|F8W9N7_HUMAN,sp|P47755-2|CAZA2_HUMAN	5	2100.04
0.9999	20180711_FAM_02.43029.43029.2	0.000634	2023-08-16	R.SIQMLTLLR.A	sp|Q13445|TMED1_HUMAN,tr|K7EIN4|K7EIN4_HUMAN,tr|K7EQ63|K7EQ63_HUMAN	3	1073.63
0.9991	20180711_FAM_02.43036.43036.2	0.000364	2023-06-22	K.LQLNYLGNYIPR.F	sp|Q02809|PLOD1_HUMAN,sp|Q02809-2|PLOD1_HUMAN,tr|Q5JXB7|Q5JXB7_HUMAN	3	1462.79
0.9966	20180711_FAM_02.43044.43044.2	0.029	2023-04-14	K.FLLQVFTK.S	sp|Q96IR7|HPDL_HUMAN	1	994.585
0.9998	20180711_FAM_02.43049.43049.2	2.14e-09	1932-05-01	K.TQLEELEDELQATEDAK.L	sp|P35579|MYH9_HUMAN,sp|P35580|MYH10_HUMAN,sp|P35749|MYH11_HUMAN,sp|P35579-2|MYH9_HUMAN,sp|P35580-2|MYH10_HUMAN,sp|P35580-3|MYH10_HUMAN,sp|P35580-4|MYH10_HUMAN,sp|P35580-5|MYH10_HUMAN,sp|P35749-2|MYH11_HUMAN,sp|P35749-3|MYH11_HUMAN,sp|P35749-4|MYH11_HUMAN	11	1960.91
0.887	20180711_FAM_02.43052.43052.2	0.243	2023-06-18	K.EELEEVIKDI.-	sp|P28066|PSA5_HUMAN,sp|P28066-2|PSA5_HUMAN	2	1215.62
1	20180711_FAM_02.43055.43055.3	2.64e-05	1972-07-01	R.DSQLYAVDYETLTRPFSGR.R	sp|P82930|RT34_HUMAN,tr|C9JJ19|C9JJ19_HUMAN	2	2217.07
0.0736	20180711_FAM_02.43065.43065.3	4.53	1976-04-01	K.LTGMERDLVAIEAKLSDLQK.E	sp|Q01082|SPTB2_HUMAN,tr|A0A087WUZ3|A0A087WUZ3_HUMAN,sp|Q01082-2|SPTB2_HUMAN,sp|Q01082-3|SPTB2_HUMAN	4	2229.2
1	20180711_FAM_02.43066.43066.2	2.01e-07	13/22	K.ADTLTDEINFLR.A	sp|P02538|K2C6A_HUMAN,sp|P04259|K2C6B_HUMAN,sp|P48668|K2C6C_HUMAN	3	1406.7
1	20180711_FAM_02.43067.43067.3	3.56e-07	21/52	K.AFVDFLSDEIKEER.K	sp|Q07021|C1QBP_HUMAN	1	1696.83
1	20180711_FAM_02.43071.43071.3	1.72e-06	14/56	R.SNMDNM[147.04]FESYINNLR.R	sp|P05787|K2C8_HUMAN,tr|F8VP67|F8VP67_HUMAN,tr|F8VUG2|F8VUG2_HUMAN,tr|F8W1U3|F8W1U3_HUMAN,sp|P05787-2|K2C8_HUMAN	5	1862.79
1	20180711_FAM_02.43072.43072.2	1.13e-12	2023-12-28	K.NQEQLAAELAEFTAK.L	sp|P35241|RADI_HUMAN,sp|P35241-2|RADI_HUMAN,sp|P35241-4|RADI_HUMAN,sp|P35241-5|RADI_HUMAN	4	1661.83
1	20180711_FAM_02.43073.43073.3	9.31e-11	19/56	K.NQEQLAAELAEFTAK.L	sp|P35241|RADI_HUMAN,sp|P35241-2|RADI_HUMAN,sp|P35241-4|RADI_HUMAN,sp|P35241-5|RADI_HUMAN	4	1661.83
1	20180711_FAM_02.43074.43074.3	4.47e-05	1956-09-01	R.HFYQPIWTLVGAGAK.Q	tr|H3BNX3|H3BNX3_HUMAN,sp|Q9Y6N5|SQOR_HUMAN,tr|A0A1B0GXB4|A0A1B0GXB4_HUMAN,tr|H3BMS6|H3BMS6_HUMAN,tr|H3BV36|H3BV36_HUMAN	5	1686.89
0.9998	20180711_FAM_02.43076.43076.3	0.000109	3/112	K.TMLEDLGM[147.04]DDEGDDDPVPLPNVNAAILKK.-	tr|E5RI56|E5RI56_HUMAN,sp|P63208|SKP1_HUMAN,tr|E5RGM3|E5RGM3_HUMAN,tr|E5RJR5|E5RJR5_HUMAN,tr|E7ERH2|E7ERH2_HUMAN,tr|F8W8N3|F8W8N3_HUMAN,sp|P63208-2|SKP1_HUMAN	7	3140.49
0.9999	20180711_FAM_02.43078.43078.3	0.0422	1972-08-01	R.GPLLVQDVVFTDEM[147.04]AHFDR.E	sp|P04040|CATA_HUMAN	1	2204.06
0.9904	20180711_FAM_02.43079.43079.2	1.8e-06	2023-10-26	K.AFVDFLSDEIKEER.K	sp|Q07021|C1QBP_HUMAN	1	1696.83
1	20180711_FAM_02.43089.43089.3	9.14e-07	14/84	R.TTYLVLDEADRM[147.04]LDM[147.04]GFEPQIR.K	sp|P17844|DDX5_HUMAN,tr|J3KRZ1|J3KRZ1_HUMAN,tr|J3KTA4|J3KTA4_HUMAN,tr|J3QSF1|J3QSF1_HUMAN,sp|P17844-2|DDX5_HUMAN	5	2644.25
0.9616	20180711_FAM_02.43090.43090.3	0.105	4/116	R.QQSLILSYAEDETDVEGTVNGVTLTSSGKR.S	sp|Q96EY1-2|DNJA3_HUMAN,sp|Q96EY1-3|DNJA3_HUMAN	2	3196.57
0.9961	20180711_FAM_02.43095.43095.2	0.359	2023-07-16	K.LLEFQLALK.D	sp|P31948|STIP1_HUMAN,tr|H0YGI8|H0YGI8_HUMAN,sp|P31948-2|STIP1_HUMAN,sp|P31948-3|STIP1_HUMAN	4	1073.65
1	20180711_FAM_02.43096.43096.3	2.8e-06	1972-12-01	K.LGGSLADSYLDEGFLLDKK.L	sp|P78371|TCPB_HUMAN,tr|F5GWF6|F5GWF6_HUMAN,tr|F8VQ14|F8VQ14_HUMAN,sp|P78371-2|TCPB_HUMAN	4	2040.04
0.7942	20180711_FAM_02.43102.43102.3	0.595	1992-03-01	R.GRPYTLSVALPGSILDNAQSPELR.T	sp|Q5T280|CI114_HUMAN	1	2553.36
0.0584	20180711_FAM_02.43110.43110.3	6.64	1948-07-01	K.LSRRSISSPNVNR.L	sp|Q9NQT8|KI13B_HUMAN	1	1484.82
1	20180711_FAM_02.43111.43111.2	9.07e-08	2023-11-26	R.DSLLQDGEFSMDLR.T	sp|P07737|PROF1_HUMAN,tr|K7EJ44|K7EJ44_HUMAN	2	1624.74
0.9999	20180711_FAM_02.43114.43114.2	5.91e-06	2023-07-28	K.GVYPDLLATSGDYLR.V	sp|P61962|DCAF7_HUMAN	1	1638.83
0.9995	20180711_FAM_02.43117.43117.2	0.000613	2023-06-22	R.SLDM[147.04]DSIIAEVK.A	sp|P05787|K2C8_HUMAN,tr|F8VUG2|F8VUG2_HUMAN,sp|P05787-2|K2C8_HUMAN	3	1335.66
0.9882	20180711_FAM_02.43121.43121.3	0.00467	1964-08-01	K.HSQFIGYPITLFVEKER.D	sp|P07900|HS90A_HUMAN,tr|G3V2J8|G3V2J8_HUMAN,sp|P07900-2|HS90A_HUMAN	3	2063.08
1	20180711_FAM_02.43136.43136.2	3.79e-09	2023-09-22	R.SDYLNTFEFMDK.L	sp|O75874|IDHC_HUMAN	1	1508.65
0.1789	20180711_FAM_02.43145.43145.2	0.0332	2023-03-26	R.QYATLDVYNPFETR.E	sp|O14828|SCAM3_HUMAN	1	1715.82
0.9988	20180711_FAM_02.43169.43169.2	0.0173	2023-04-30	K.IAQDLEM[147.04]YGVNYFEIK.N	sp|P35241|RADI_HUMAN,tr|E9PKN5|E9PKN5_HUMAN,sp|P35241-4|RADI_HUMAN,sp|P35241-5|RADI_HUMAN	4	1947.93
0.9995	20180711_FAM_02.43170.43170.2	0.000383	1934-05-01	R.IGPYQPNVPVGIDYVIPK.T	sp|P43243|MATR3_HUMAN,tr|A0A0R4J2E8|A0A0R4J2E8_HUMAN,tr|A8MXP9|A8MXP9_HUMAN,tr|B3KM87|B3KM87_HUMAN,sp|P43243-2|MATR3_HUMAN,tr|Q68E03|Q68E03_HUMAN	6	1968.07
0.9998	20180711_FAM_02.43171.43171.3	0.00248	1980-06-01	K.WGDAGAEYVVESTGVFTTM[147.04]EK.A	sp|P04406|G3P_HUMAN,tr|E7EUT5|E7EUT5_HUMAN,sp|P04406-2|G3P_HUMAN	3	2292.03
0.9998	20180711_FAM_02.43172.43172.2	0.00161	2023-07-16	R.LVFGFLNGR.A	sp|P00491|PNPH_HUMAN,tr|G3V2H3|G3V2H3_HUMAN,tr|G3V5M2|G3V5M2_HUMAN	3	1021.57
0.9999	20180711_FAM_02.43173.43173.2	8.18e-05	2023-09-14	R.VLGLVLLR.G	sp|P14678|RSMB_HUMAN,sp|P63162|RSMN_HUMAN,sp|Q92611|EDEM1_HUMAN,tr|J3QLE5|J3QLE5_HUMAN,sp|P14678-2|RSMB_HUMAN,sp|P14678-3|RSMB_HUMAN,sp|P63162-2|RSMN_HUMAN	7	881.606
1	20180711_FAM_02.43174.43174.3	4.09e-11	1964-11-01	R.FVDHVFDEQVIDSLTVK.L	sp|P04843|RPN1_HUMAN,tr|B7Z4L4|B7Z4L4_HUMAN	2	1990
0.9999	20180711_FAM_02.43177.43177.3	4.71e-07	1952-07-01	R.DSLLQDGEFSMDLR.T	sp|P07737|PROF1_HUMAN,tr|K7EJ44|K7EJ44_HUMAN	2	1624.74
0.0858	20180711_FAM_02.43180.43180.3	1.77	2/124	R.GGGGSFGYSYGGGSGGGFSASSLGGGFGGGSR.G	sp|P35527|K1C9_HUMAN	1	2704.15
0.9998	20180711_FAM_02.43191.43191.2	0.000654	2023-07-20	K.GVPTGFILPIR.D	sp|P11586|C1TC_HUMAN,tr|F5H2F4|F5H2F4_HUMAN,tr|V9GYY3|V9GYY3_HUMAN	3	1168.7
1	20180711_FAM_02.43192.43192.2	3.88e-09	1938-12-01	K.EILVGDVGQTVDDPYATFVK.M	sp|P23528|COF1_HUMAN,tr|E9PK25|E9PK25_HUMAN,tr|E9PLJ3|E9PLJ3_HUMAN,tr|E9PP50|E9PP50_HUMAN,tr|E9PQB7|E9PQB7_HUMAN,tr|E9PS23|E9PS23_HUMAN,tr|G3V1A4|G3V1A4_HUMAN	7	2165.09
1	20180711_FAM_02.43208.43208.2	4.11e-06	2023-11-20	R.DSLIFLVDASK.A	sp|P12956|XRCC6_HUMAN,sp|P12956-2|XRCC6_HUMAN	2	1206.65
1	20180711_FAM_02.43231.43231.3	1.71e-07	22/76	K.EILVGDVGQTVDDPYATFVK.M	sp|P23528|COF1_HUMAN,tr|E9PK25|E9PK25_HUMAN,tr|E9PLJ3|E9PLJ3_HUMAN,tr|E9PP50|E9PP50_HUMAN,tr|E9PQB7|E9PQB7_HUMAN,tr|E9PS23|E9PS23_HUMAN,tr|G3V1A4|G3V1A4_HUMAN	7	2165.09
1	20180711_FAM_02.43252.43252.4	1.55e-06	16/174	R.HIADLAGNSEVILPVPAFNVINGGSHAGNK.L	sp|P06733|ENOA_HUMAN,tr|K7EM90|K7EM90_HUMAN,sp|P06733-2|ENOA_HUMAN	3	3010.56
0.9997	20180711_FAM_02.43255.43255.2	2.4e-07	2023-05-30	K.TVIPGMPTVIPPGLTR.E	sp|Q15637|SF01_HUMAN,tr|C9J792|C9J792_HUMAN,tr|F8WEV5|F8WEV5_HUMAN,sp|Q15637-2|SF01_HUMAN,sp|Q15637-3|SF01_HUMAN,sp|Q15637-4|SF01_HUMAN,sp|Q15637-5|SF01_HUMAN,sp|Q15637-6|SF01_HUMAN,sp|Q15637-7|SF01_HUMAN	9	1647.94
0.9652	20180711_FAM_02.43256.43256.2	0.00472	1932-03-01	R.ALIVVPYAEGVIPDEAK.A	sp|Q05519|SRS11_HUMAN,sp|Q05519-2|SRS11_HUMAN,tr|Q5T760|Q5T760_HUMAN	3	1782.98
0.2464	20180711_FAM_02.43258.43258.2	0.00259	2023-06-20	R.SVIEDVINDVR.D	sp|P52655|TF2AA_HUMAN,tr|J3KNC0|J3KNC0_HUMAN	2	1257.66
0.9999	20180711_FAM_02.43271.43271.3	0.000426	5/132	K.LGLGIDEDEVAAEEPNAAVPDEIPPLEGDEDASR.M	sp|P08238|HS90B_HUMAN	1	3531.64
0.9956	20180711_FAM_02.43274.43274.3	0.17	5/100	R.VSFSYAGLSGDDPDLGPAHVVTVIAR.Q	sp|Q9BTV4|TMM43_HUMAN	1	2642.33
1	20180711_FAM_02.43289.43289.2	1.35e-10	1934-08-01	K.SEGALELADVSNELPGLK.W	sp|Q08J23|NSUN2_HUMAN,sp|Q08J23-2|NSUN2_HUMAN,sp|Q08J23-3|NSUN2_HUMAN	3	1840.94
0.9995	20180711_FAM_02.43291.43291.2	0.000217	2023-06-30	K.DGVTVAVISGEALGIK.S	sp|O00625|PIR_HUMAN	1	1527.85
1	20180711_FAM_02.43293.43293.3	0.000103	1996-08-01	R.ALVNLAADPGLHETLLAADPGLPAR.L	sp|Q9BTY7|HGH1_HUMAN	1	2494.35
0.1455	20180711_FAM_02.43296.43296.2	1.42	2023-04-22	R.VIGRC[160.03]SPTHISR.S	sp|Q9Y2G3|AT11B_HUMAN,tr|H0Y8C7|H0Y8C7_HUMAN	2	1381.72
0.9994	20180711_FAM_02.43300.43300.3	0.0965	1952-04-01	K.EHVEPVFGFPQFVR.F	sp|O75792|RNH2A_HUMAN	1	1686.85
1	20180711_FAM_02.43307.43307.2	1.4e-05	2023-09-28	R.MQQQLDEYQELLDIK.L	sp|P02545|LMNA_HUMAN,sp|P02545-2|LMNA_HUMAN,sp|P02545-3|LMNA_HUMAN,sp|P02545-4|LMNA_HUMAN,sp|P02545-5|LMNA_HUMAN,sp|P02545-6|LMNA_HUMAN,tr|Q3BDU5|Q3BDU5_HUMAN,tr|Q5TCI8|Q5TCI8_HUMAN	8	1892.92
0.9972	20180711_FAM_02.43312.43312.2	0.0555	2023-06-18	K.HLSMFILLPK.D	sp|P36952|SPB5_HUMAN	1	1197.69
0.6557	20180711_FAM_02.43313.43313.3	0.0264	4/116	R.HIADLAGNSEVILPVPAFNVINGGSHAGNK.L	sp|P06733|ENOA_HUMAN,tr|K7EM90|K7EM90_HUMAN,sp|P06733-2|ENOA_HUMAN	3	3010.56
0.0708	20180711_FAM_02.43314.43314.2	3.93	2023-02-26	R.ILLDIDNDTESTAL.-	sp|Q68EM7|RHG17_HUMAN,sp|Q68EM7-2|RHG17_HUMAN,sp|Q68EM7-3|RHG17_HUMAN,sp|Q68EM7-7|RHG17_HUMAN	4	1531.76
0.0956	20180711_FAM_02.43320.43320.2	0.502	1932-01-01	R.ELESQISELQEDLESER.A	sp|P35579|MYH9_HUMAN	1	2032.94
0.9997	20180711_FAM_02.43326.43326.2	4.82e-05	2023-10-20	K.IGPITPLEFYR.E	sp|Q13867|BLMH_HUMAN,tr|J3KSD8|J3KSD8_HUMAN,tr|K7ES02|K7ES02_HUMAN,tr|K7ESE8|K7ESE8_HUMAN	4	1304.71
0.9999	20180711_FAM_02.43328.43328.2	1.07e-05	2023-09-18	K.YITDWQNVFR.T	sp|O75340|PDCD6_HUMAN,tr|A0A024QZ42|A0A024QZ42_HUMAN,sp|O75340-2|PDCD6_HUMAN	3	1340.65
0.9919	20180711_FAM_02.43329.43329.2	0.000379	1932-08-01	R.LAALPENPPAIDWAYYK.A	sp|O75947|ATP5H_HUMAN,tr|F5H608|F5H608_HUMAN,sp|O75947-2|ATP5H_HUMAN	3	1930.98
0.1772	20180711_FAM_02.43334.43334.3	3.24	1972-03-01	K.LSVQDYSTEGLWKQQSELR.V	sp|Q03001|DYST_HUMAN,tr|A0A0U1RQJ2|A0A0U1RQJ2_HUMAN,tr|E9PHM6|E9PHM6_HUMAN,tr|F6QMI7|F6QMI7_HUMAN,sp|Q03001-8|DYST_HUMAN	5	2266.12
1	20180711_FAM_02.43335.43335.3	8.18e-05	1948-08-01	R.LGPLFSLLNENHR.E	sp|Q16401|PSMD5_HUMAN,tr|F2Z3J2|F2Z3J2_HUMAN,sp|Q16401-2|PSMD5_HUMAN	3	1508.81
0.9996	20180711_FAM_02.43350.43350.5	0.0195	6/208	K.TFNQVEIKPEM[147.04]IGHYLGEFSITYKPVK.H	sp|P62841|RS15_HUMAN,tr|A0A0B4J2B4|A0A0B4J2B4_HUMAN,tr|K7ELC2|K7ELC2_HUMAN,tr|K7EM56|K7EM56_HUMAN,tr|S4R417|S4R417_HUMAN	5	3183.63
1	20180711_FAM_02.43357.43357.2	3.21e-07	15/22	R.EGDVLTLLESER.E	sp|P62857|RS28_HUMAN	1	1359.69
0.9999	20180711_FAM_02.43359.43359.3	3.57e-05	14/80	K.TPFLLVGTQIDLRDDPSTIEK.L	sp|P60953|CDC42_HUMAN,sp|P60953-1|CDC42_HUMAN,tr|Q5JYX0|Q5JYX0_HUMAN	3	2357.25
1	20180711_FAM_02.43360.43360.2	1.33e-05	1936-12-01	R.AIAELGIYPAVDPLDSTSR.L	sp|P06576|ATPB_HUMAN,tr|H0YH81|H0YH81_HUMAN	2	1987.03
0.9999	20180711_FAM_02.43361.43361.2	3.95e-05	2023-07-26	K.VTVNPGLLVPLDVK.L	sp|Q6KB66|K2C80_HUMAN,sp|Q6KB66-2|K2C80_HUMAN	2	1462.88
0.9974	20180711_FAM_02.43365.43365.2	0.0693	2023-04-28	K.LLGASELPIVTPALR.A	sp|P52292|IMA1_HUMAN	1	1548.92
1	20180711_FAM_02.43373.43373.2	1.09e-06	2023-10-26	K.NSSYFVEWIPNNVK.V	tr|A0A0B4J269|A0A0B4J269_HUMAN,sp|P04350|TBB4A_HUMAN,sp|P07437|TBB5_HUMAN,sp|P68371|TBB4B_HUMAN,sp|Q13509|TBB3_HUMAN,sp|Q13885|TBB2A_HUMAN,sp|Q9BUF5|TBB6_HUMAN,sp|Q9BVA1|TBB2B_HUMAN,tr|K7ESM5|K7ESM5_HUMAN,sp|Q13509-2|TBB3_HUMAN,tr|Q5JP53|Q5JP53_HUMAN,tr|Q5ST81|Q5ST81_HUMAN	12	1695.83
1	20180711_FAM_02.43376.43376.3	3.93e-07	11/116	R.HIADLAGNSEVILPVPAFNVINGGSHAGNK.L	sp|P06733|ENOA_HUMAN,tr|K7EM90|K7EM90_HUMAN,sp|P06733-2|ENOA_HUMAN	3	3010.56
0.4762	20180711_FAM_02.43377.43377.4	0.0503	4/204	K.VVNAIWFQDIADLAFEVSGRKPHPFPSVSKIIADM[147.04].-	tr|E9PS58|E9PS58_HUMAN,sp|O14681|EI24_HUMAN,tr|E9PK61|E9PK61_HUMAN,tr|E9PM05|E9PM05_HUMAN,sp|O14681-3|EI24_HUMAN	5	3913.02
0.9999	20180711_FAM_02.43378.43378.3	0.0183	1956-07-01	R.LFPLIQAMHPTLAGK.L	sp|P11940|PABP1_HUMAN,sp|Q9H361|PABP3_HUMAN,tr|A0A087WTT1|A0A087WTT1_HUMAN,tr|E7EQV3|E7EQV3_HUMAN,tr|E7ERJ7|E7ERJ7_HUMAN,tr|H0YAS6|H0YAS6_HUMAN,tr|H0YB75|H0YB75_HUMAN,sp|P11940-2|PABP1_HUMAN	8	1635.92
1	20180711_FAM_02.43379.43379.3	9.29e-07	14/68	R.VFEVSLADLQNDEVAFRK.F	sp|P61247|RS3A_HUMAN,tr|D6RAS7|D6RAS7_HUMAN,tr|D6RAT0|D6RAT0_HUMAN,tr|D6RB09|D6RB09_HUMAN,tr|D6RED7|D6RED7_HUMAN,tr|D6RG13|D6RG13_HUMAN,tr|D6RGE0|D6RGE0_HUMAN,tr|D6RI02|D6RI02_HUMAN,tr|E9PFI5|E9PFI5_HUMAN,tr|H0Y8L7|H0Y8L7_HUMAN	10	2079.06
0.9689	20180711_FAM_02.43380.43380.3	0.315	1968-05-01	K.AIM[147.04]TYVSSFYHAFSGAQK.A	sp|O43707|ACTN4_HUMAN,sp|P12814|ACTN1_HUMAN,tr|G3V2N5|G3V2N5_HUMAN,tr|G3V2W4|G3V2W4_HUMAN,tr|H9KV75|H9KV75_HUMAN,sp|P12814-2|ACTN1_HUMAN,sp|P12814-3|ACTN1_HUMAN,sp|P12814-4|ACTN1_HUMAN	8	2022.95
0.9999	20180711_FAM_02.43398.43398.3	0.00179	1968-09-01	K.DNHLLGTFDLTGIPPAPR.G	sp|P11021|GRP78_HUMAN	1	1933.01
0.1562	20180711_FAM_02.43414.43414.3	1.55	1976-04-01	-.LESIFIGGDIRSQLPEEAKK.F	tr|F5H515|F5H515_HUMAN,sp|Q8IVF4|DYH10_HUMAN,tr|A0A0J9YY17|A0A0J9YY17_HUMAN,tr|A0A1C7CYW8|A0A1C7CYW8_HUMAN	4	2229.2
0.9999	20180711_FAM_02.43417.43417.3	0.00532	1952-08-01	K.LNSIGNYYKPWFFK.H	sp|Q15392|DHC24_HUMAN,sp|Q15392-2|DHC24_HUMAN,tr|Q3LIE7|Q3LIE7_HUMAN	3	1775.9
1	20180711_FAM_02.43418.43418.4	0.00233	7/162	R.RFSFSGNTLVSSSADPEGHFETPIWIER.V	sp|Q14697|GANAB_HUMAN,tr|E9PKU7|E9PKU7_HUMAN,tr|F5H6X6|F5H6X6_HUMAN,sp|Q14697-2|GANAB_HUMAN	4	3165.52
0.9964	20180711_FAM_02.43419.43419.2	0.0107	2023-08-14	K.FLQFAYFK.A	sp|O75718|CRTAP_HUMAN,tr|C9JP16|C9JP16_HUMAN	2	1062.55
0.9361	20180711_FAM_02.43420.43420.3	0.433	1976-04-01	K.EVFGSSLPSNWQDISLEDSR.L	sp|Q8N5N7|RM50_HUMAN,sp|Q8N5N7-2|RM50_HUMAN	2	2265.05
0.1176	20180711_FAM_02.43425.43425.3	12.2	1984-02-01	K.KYVTLC[160.03]SNGVLTYYSSLGDYMK.N	sp|A6NIR3|AGAP5_HUMAN,sp|A8MT82|AGP14_HUMAN,sp|Q5VTM2|AGAP9_HUMAN,sp|Q5VUJ5|AGAP7_HUMAN,sp|Q8TF27|AGA11_HUMAN,sp|Q96P64|AGAP4_HUMAN,tr|A0A087WSV4|A0A087WSV4_HUMAN,tr|A0A087WTP8|A0A087WTP8_HUMAN,tr|A0A087X0Z1|A0A087X0Z1_HUMAN,tr|A0A0D9SFU9|A0A0D9SFU9_HUMAN,tr|J3KQL4|J3KQL4_HUMAN,sp|Q5VTM2-2|AGAP9_HUMAN	12	2561.22
1	20180711_FAM_02.43433.43433.2	7.1e-07	13/22	K.TVTAMDVVYALK.R	sp|P62805|H4_HUMAN	1	1309.7
1	20180711_FAM_02.43434.43434.3	4.14e-12	19/56	R.HPYFYAPELLYYANK.Y	sp|ALBU_BOVIN|	1	1887.92
1	20180711_FAM_02.43435.43435.3	1.5e-07	20/72	R.AIAELGIYPAVDPLDSTSR.L	sp|P06576|ATPB_HUMAN,tr|H0YH81|H0YH81_HUMAN	2	1987.03
0.8756	20180711_FAM_02.43436.43436.5	0.723	8/296	R.ILGLC[160.03]TTINGLSGKAC[160.03]STGSSESSSSNM[147.04]APFC[160.03]VLSPVK.S	sp|Q9Y6H5|SNCAP_HUMAN,tr|D6R9G8|D6R9G8_HUMAN,sp|Q9Y6H5-3|SNCAP_HUMAN,sp|Q9Y6H5-4|SNCAP_HUMAN,sp|Q9Y6H5-6|SNCAP_HUMAN	5	3932.86
0.1366	20180711_FAM_02.43439.43439.4	0.25	3/168	K.HAVSDPSILDSLDLNEDEREVLINNINRR.L	sp|P05198|IF2A_HUMAN,tr|G3V4T5|G3V4T5_HUMAN,tr|H0YJS4|H0YJS4_HUMAN	3	3345.69
0.9999	20180711_FAM_02.43440.43440.4	0.00252	12/114	R.FFVAPFPEVFGKEKVNELSK.D	sp|CAS1_BOVIN|	1	2311.23
0.8484	20180711_FAM_02.43445.43445.3	0.0645	1984-03-01	R.DEFEGLFKQPAENVNQYLTDPK.F	sp|P22314|UBA1_HUMAN,sp|P22314-2|UBA1_HUMAN,tr|Q5JRR6|Q5JRR6_HUMAN	3	2581.23
0.1823	20180711_FAM_02.43451.43451.2	0.899	2023-05-20	K.C[160.03]FVFDRPINDK.K	sp|Q8N8V2|GBP7_HUMAN	1	1409.68
1	20180711_FAM_02.43452.43452.3	3.23e-06	13/88	K.SVNDQPSGNLPFLKPDDIQYFDK.L	sp|O75533|SF3B1_HUMAN	1	2636.28
1	20180711_FAM_02.43453.43453.3	0.000108	1952-12-01	K.NSSYFVEWIPNNVK.V	tr|A0A0B4J269|A0A0B4J269_HUMAN,sp|P04350|TBB4A_HUMAN,sp|P07437|TBB5_HUMAN,sp|P68371|TBB4B_HUMAN,sp|Q13509|TBB3_HUMAN,sp|Q13885|TBB2A_HUMAN,sp|Q9BUF5|TBB6_HUMAN,sp|Q9BVA1|TBB2B_HUMAN,tr|K7ESM5|K7ESM5_HUMAN,sp|Q13509-2|TBB3_HUMAN,tr|Q5JP53|Q5JP53_HUMAN,tr|Q5ST81|Q5ST81_HUMAN	12	1695.83
1	20180711_FAM_02.43454.43454.2	2.19e-06	2023-09-18	K.ILDVLEEIPK.N	sp|Q16718|NDUA5_HUMAN,tr|A0A087X1G1|A0A087X1G1_HUMAN,tr|C9IZN5|C9IZN5_HUMAN,tr|F8WAS3|F8WAS3_HUMAN,tr|H7BYD0|H7BYD0_HUMAN,sp|Q16718-2|NDUA5_HUMAN	6	1167.68
0.9999	20180711_FAM_02.43457.43457.2	3.42e-08	2023-06-28	K.FDVQFPENNWINPDK.L	sp|O60884|DNJA2_HUMAN	1	1861.86
0.9999	20180711_FAM_02.43458.43458.3	0.000408	1944-05-01	K.GHILELLTEVTR.R	sp|P31944|CASPE_HUMAN	1	1379.78
0.2054	20180711_FAM_02.43459.43459.2	8.19	2023-02-28	R.TVTPDASVYSDIVGK.L	tr|H3BQ06|H3BQ06_HUMAN,sp|Q9ULP9|TBC24_HUMAN,tr|A0A0D9SFR5|A0A0D9SFR5_HUMAN,tr|H3BNU1|H3BNU1_HUMAN,sp|Q9ULP9-2|TBC24_HUMAN	5	1550.78
0.8974	20180711_FAM_02.43461.43461.4	0.0257	4/186	K.TENVFVDEPLIHATTYIPLM[147.04]DNADSSPVVDKR.E	sp|Q86UP2|KTN1_HUMAN,sp|Q86UP2-2|KTN1_HUMAN,sp|Q86UP2-3|KTN1_HUMAN,sp|Q86UP2-4|KTN1_HUMAN	4	3601.76
0.0999	20180711_FAM_02.43463.43463.3	1.14	1980-02-01	-.MWLAIEDGNLEEM[147.04]EEEVRLKK.R	tr|A0A0A0MSS5|A0A0A0MSS5_HUMAN,tr|F6T8Q0|F6T8Q0_HUMAN	2	2577.25
0.5822	20180711_FAM_02.43465.43465.2	0.106	1934-01-01	K.SPTDWALFTYEGNSNDIR.V	sp|Q9UJU6|DBNL_HUMAN,tr|B4DDD6|B4DDD6_HUMAN,tr|F8WBB2|F8WBB2_HUMAN,tr|F8WBG8|F8WBG8_HUMAN,tr|F8WC20|F8WC20_HUMAN,tr|F8WFE1|F8WFE1_HUMAN,sp|Q9UJU6-2|DBNL_HUMAN,sp|Q9UJU6-3|DBNL_HUMAN,sp|Q9UJU6-6|DBNL_HUMAN	9	2084.94
1	20180711_FAM_02.43469.43469.4	0.000171	9/198	K.LGLGIDEDEVAAEEPNAAVPDEIPPLEGDEDASR.M	sp|P08238|HS90B_HUMAN	1	3531.64
1	20180711_FAM_02.43470.43470.3	6.68e-05	1940-12-01	K.LTYIDKWFLYK.M	sp|P31327|CPSM_HUMAN,sp|P31327-2|CPSM_HUMAN,sp|P31327-3|CPSM_HUMAN	3	1488.8
0.9999	20180711_FAM_02.43471.43471.2	0.000133	2023-07-26	R.DSLLQDGEFSMDLR.T	sp|P07737|PROF1_HUMAN,tr|K7EJ44|K7EJ44_HUMAN	2	1624.74
1	20180711_FAM_02.43472.43472.2	1.67e-08	1934-10-01	K.IGIIGGTGLDDPEILEGR.T	tr|F2Z2F3|F2Z2F3_HUMAN,sp|Q13126|MTAP_HUMAN,tr|B4DUC8|B4DUC8_HUMAN,tr|F8WES2|F8WES2_HUMAN,tr|J3QSB7|J3QSB7_HUMAN,sp|Q13126-2|MTAP_HUMAN,sp|Q13126-3|MTAP_HUMAN,sp|Q13126-4|MTAP_HUMAN,sp|Q13126-5|MTAP_HUMAN,sp|Q13126-6|MTAP_HUMAN,sp|Q13126-7|MTAP_HUMAN	11	1823.96
1	20180711_FAM_02.43474.43474.4	5.13e-05	13/114	R.DAFPEAIIVKPSDIFGREDR.F	sp|Q16795|NDUA9_HUMAN	1	2274.16
1	20180711_FAM_02.43496.43496.2	4.19e-07	2023-08-18	K.YSDIDIILLK.G	sp|Q92973|TNPO1_HUMAN,sp|Q92973-2|TNPO1_HUMAN,sp|Q92973-3|TNPO1_HUMAN	3	1191.68
0.9308	20180711_FAM_02.43499.43499.2	0.733	2023-03-16	K.LISLFQAMK.K	sp|Q15149|PLEC_HUMAN,sp|Q15149-2|PLEC_HUMAN,sp|Q15149-3|PLEC_HUMAN,sp|Q15149-4|PLEC_HUMAN,sp|Q15149-5|PLEC_HUMAN,sp|Q15149-6|PLEC_HUMAN,sp|Q15149-7|PLEC_HUMAN,sp|Q15149-8|PLEC_HUMAN,sp|Q15149-9|PLEC_HUMAN	9	1049.59
0.9987	20180711_FAM_02.43500.43500.3	0.000356	3/104	K.VLYDAEISQIHQSVTDTNVILSM[147.04]DNSR.N	sp|P35908|K22E_HUMAN	1	3063.48
1	20180711_FAM_02.43505.43505.3	9e-07	20/72	R.ASLEAAIADAEQRGELAIK.D	sp|P05787|K2C8_HUMAN,sp|P05787-2|K2C8_HUMAN	2	1955.03
0.7769	20180711_FAM_02.43507.43507.3	0.000693	1952-07-01	K.SLNNQFASFIDKVR.F	sp|P04264|K2C1_HUMAN	1	1637.85
0.9998	20180711_FAM_02.43510.43510.3	0.0045	1988-05-01	K.ATPLSSTVTLSM[147.04]SADVPLVVEYK.L	sp|P12004|PCNA_HUMAN	1	2423.25
1	20180711_FAM_02.43511.43511.2	1.29e-06	2023-10-22	R.SLDMDSIIAEVK.A	sp|P05787|K2C8_HUMAN,tr|F8VUG2|F8VUG2_HUMAN,sp|P05787-2|K2C8_HUMAN	3	1319.66
0.1525	20180711_FAM_02.43521.43521.3	2.09	1/100	K.ITVTFNINNSIPPTFDGEEEPSQGQK.V	sp|Q07021|C1QBP_HUMAN,tr|I3L3B0|I3L3B0_HUMAN,tr|I3L3Q7|I3L3Q7_HUMAN	3	2861.37
0.9996	20180711_FAM_02.43534.43534.2	0.00026	2023-05-28	K.LWEPLVEEPPADQWK.W	sp|Q16718|NDUA5_HUMAN,tr|A0A087WXR5|A0A087WXR5_HUMAN,tr|A0A087X1G1|A0A087X1G1_HUMAN,tr|H7BYD0|H7BYD0_HUMAN,sp|Q16718-2|NDUA5_HUMAN	5	1835.91
0.9986	20180711_FAM_02.43535.43535.3	0.00438	1976-08-01	K.VGEFSGANKEKLEATINELV.-	sp|P10599|THIO_HUMAN,sp|P10599-2|THIO_HUMAN	2	2147.11
0.9998	20180711_FAM_02.43537.43537.2	0.000425	2023-06-24	R.TIVQLENEIYQIK.Q	sp|O75934|SPF27_HUMAN	1	1589.87
0.9989	20180711_FAM_02.43538.43538.2	0.0198	2023-07-14	R.VIFGLFGK.T	sp|P23284|PPIB_HUMAN	1	879.522
1	20180711_FAM_02.43539.43539.4	0.00055	12/156	R.IDGNLVVRPYTPISSDDDKGFVDLVIK.V	sp|P00387|NB5R3_HUMAN,tr|B1AHF3|B1AHF3_HUMAN,sp|P00387-2|NB5R3_HUMAN,sp|P00387-3|NB5R3_HUMAN	4	2974.57
0.9995	20180711_FAM_02.43540.43540.2	5.32e-05	2023-08-22	R.NM[147.04]LQFNLQILPK.S	sp|O15371|EIF3D_HUMAN,tr|B0QYA5|B0QYA5_HUMAN,tr|B0QYA6|B0QYA6_HUMAN,sp|O15371-2|EIF3D_HUMAN,sp|O15371-3|EIF3D_HUMAN	5	1473.8
0.6233	20180711_FAM_02.43542.43542.3	1.47	1964-03-01	K.TTPPVLDSDGSFFLYSK.L	sp|P01857|IGHG1_HUMAN,tr|A0A0A0MS07|A0A0A0MS07_HUMAN,tr|A0A0A0MS08|A0A0A0MS08_HUMAN	3	1872.91
0.9992	20180711_FAM_02.43543.43543.2	0.000153	2023-05-20	K.LIGNMALLPIR.S	sp|O15145|ARPC3_HUMAN,tr|C9JZD1|C9JZD1_HUMAN,tr|F8VR50|F8VR50_HUMAN	3	1209.73
0.9999	20180711_FAM_02.43557.43557.3	0.000124	9/100	R.NVLLDPQLVPGGGASEM[147.04]AVAHALTEK.S	sp|P49368|TCPG_HUMAN,tr|B4DUR8|B4DUR8_HUMAN,sp|P49368-2|TCPG_HUMAN	3	2632.35
1	20180711_FAM_02.43560.43560.2	2.1e-06	2023-11-20	K.GIFNGFSVTLK.E	sp|Q00325|MPCP_HUMAN,tr|F8VVM2|F8VVM2_HUMAN,tr|F8VWQ0|F8VWQ0_HUMAN,tr|F8VWR4|F8VWR4_HUMAN,tr|F8VZL5|F8VZL5_HUMAN,sp|Q00325-2|MPCP_HUMAN	6	1181.64
0.1406	20180711_FAM_02.43561.43561.3	1.93	1968-04-01	K.LAKPSTMFVSSTEELNQK.S	sp|Q9H7U1|CCSE2_HUMAN,sp|Q9H7U1-2|CCSE2_HUMAN,sp|Q9H7U1-3|CCSE2_HUMAN	3	2009.01
0.9995	20180711_FAM_02.43562.43562.3	0.002	3/108	R.QTASVTLQAIAAQNAAVQAVNAHSNILK.A	sp|Q16891|MIC60_HUMAN,tr|B9A067|B9A067_HUMAN,tr|C9J406|C9J406_HUMAN,tr|H7C463|H7C463_HUMAN,sp|Q16891-2|MIC60_HUMAN,sp|Q16891-3|MIC60_HUMAN,sp|Q16891-4|MIC60_HUMAN	7	2831.53
0.5924	20180711_FAM_02.43564.43564.3	1.62	1972-05-01	R.LVIGSLPAHLSPHM[147.04]FGGFK.C	sp|Q8NHG8|ZNRF2_HUMAN	1	2023.07
0.9992	20180711_FAM_02.43565.43565.3	0.000319	5/112	R.KGPAPELQGVEVALAPEELELDPM[147.04]AM[147.04]TQK.Y	sp|Q13435|SF3B2_HUMAN,tr|E9PPJ0|E9PPJ0_HUMAN,tr|H0YEX5|H0YEX5_HUMAN	3	3122.55
0.1593	20180711_FAM_02.43582.43582.2	8.03	2023-02-28	R.EQM[147.04]NLTSLDPPLQLR.L	sp|Q96MK3|FA20A_HUMAN	1	1769.9
1	20180711_FAM_02.43583.43583.3	0.000297	1956-11-01	R.DYLHLPPEIVPATLR.R	tr|A0A1W2PQS6|A0A1W2PQS6_HUMAN,sp|P46783|RS10_HUMAN,tr|F6U211|F6U211_HUMAN,tr|S4R435|S4R435_HUMAN	4	1732.95
1	20180711_FAM_02.43591.43591.3	0.000336	4/112	R.KGPAPELQGVEVALAPEELELDPM[147.04]AM[147.04]TQK.Y	sp|Q13435|SF3B2_HUMAN,tr|E9PPJ0|E9PPJ0_HUMAN,tr|H0YEX5|H0YEX5_HUMAN	3	3122.55
1	20180711_FAM_02.43593.43593.4	1.76e-05	12/108	R.DVHNIYGLYVHMATADGLR.Q	sp|Q14697|GANAB_HUMAN,tr|E9PKU7|E9PKU7_HUMAN,tr|F5H6X6|F5H6X6_HUMAN,sp|Q14697-2|GANAB_HUMAN	4	2144.05
1	20180711_FAM_02.43595.43595.3	1.84e-07	1996-09-01	K.IVSLFAEHNDLQYAAPGGLIGVGTK.L	tr|F8W810|F8W810_HUMAN,sp|P41091|IF2G_HUMAN,sp|Q2VIR3|IF2GL_HUMAN,sp|Q2VIR3-2|IF2GL_HUMAN	4	2569.35
0.0773	20180711_FAM_02.43611.43611.3	0.411	7/104	R.NVSTGDVNVEM[147.04]NAAPGVDLTQLLNNM[147.04]R.S	sp|P13645|K1C10_HUMAN	1	2903.38
1	20180711_FAM_02.43612.43612.2	5.28e-07	2023-09-24	R.NYIVEDGDIIFFK.F	sp|Q9NTK5|OLA1_HUMAN,tr|J3KQ32|J3KQ32_HUMAN,sp|Q9NTK5-2|OLA1_HUMAN	3	1571.79
0.4264	20180711_FAM_02.43615.43615.3	0.66	2/100	K.DDTKSAALLLQNDHNADVQSKM[147.04]M[147.04]VNR.T	sp|Q01484|ANK2_HUMAN,tr|A0A0U1RQN6|A0A0U1RQN6_HUMAN,tr|B7Z651|B7Z651_HUMAN,tr|D6RHE1|D6RHE1_HUMAN,tr|E9PHW9|E9PHW9_HUMAN,tr|I6L894|I6L894_HUMAN,sp|Q01484-2|ANK2_HUMAN,sp|Q01484-5|ANK2_HUMAN	8	2945.4
1	20180711_FAM_02.43621.43621.3	1.37e-05	12/132	K.LGLGIDEDEVAAEEPNAAVPDEIPPLEGDEDASR.M	sp|P08238|HS90B_HUMAN	1	3531.64
1	20180711_FAM_02.43623.43623.3	1.9e-09	20/64	R.TVLEHYALEDDPLAAFK.Q	sp|Q3ZCQ8|TIM50_HUMAN,tr|M0R0C3|M0R0C3_HUMAN,tr|M0R2F8|M0R2F8_HUMAN,sp|Q3ZCQ8-2|TIM50_HUMAN,sp|Q3ZCQ8-3|TIM50_HUMAN	5	1930.97
0.9999	20180711_FAM_02.43624.43624.2	4.33e-06	2023-12-20	K.DFPLSGYVELR.Y	sp|O75489|NDUS3_HUMAN	1	1294.66
1	20180711_FAM_02.43625.43625.2	2.8e-07	14/26	R.DYGVLLEGSGLALR.G	sp|P30048|PRDX3_HUMAN,sp|P30048-2|PRDX3_HUMAN	2	1461.78
1	20180711_FAM_02.43631.43631.3	0.00132	5/100	K.AQVEIVTDGEEPAEMIQVLGPKPALK.E	sp|P40121|CAPG_HUMAN,tr|E7ENU9|E7ENU9_HUMAN	2	2761.46
1	20180711_FAM_02.43641.43641.4	4.45e-10	41/174	R.HIADLAGNSEVILPVPAFNVINGGSHAGNK.L	sp|P06733|ENOA_HUMAN,tr|K7EM90|K7EM90_HUMAN,sp|P06733-2|ENOA_HUMAN	3	3010.56
0.8375	20180711_FAM_02.43642.43642.3	0.000188	13/76	K.IITHPNFNGNTLDNDIMLIK.L	sp|TRYP_PIG|	1	2282.17
1	20180711_FAM_02.43644.43644.3	5.43e-09	1996-09-01	K.IVSLFAEHNDLQYAAPGGLIGVGTK.L	tr|F8W810|F8W810_HUMAN,sp|P41091|IF2G_HUMAN,sp|Q2VIR3|IF2GL_HUMAN,sp|Q2VIR3-2|IF2GL_HUMAN	4	2569.35
0.9967	20180711_FAM_02.43650.43650.2	0.0036	2023-05-28	R.LSGQTIEVTSEYLFR.H	sp|BGAL_ECOLI|	1	1741.89
0.9607	20180711_FAM_02.43651.43651.4	0.251	4/174	K.IITHPNFNGNTLDNDIM[147.04]LIKLSSPATLNSR.V	sp|TRYP_PIG|	1	3324.71
0.6831	20180711_FAM_02.43666.43666.2	2.5	2023-02-26	K.QDVIITALDNVEAR.R	sp|A0AVT1|UBA6_HUMAN,sp|A0AVT1-2|UBA6_HUMAN,tr|H0Y8S8|H0Y8S8_HUMAN	3	1555.82
0.9998	20180711_FAM_02.43672.43672.2	0.000101	2023-09-14	K.AWGILTFK.G	sp|P82930|RT34_HUMAN,tr|C9JJ19|C9JJ19_HUMAN	2	934.528
1	20180711_FAM_02.43673.43673.3	1.54e-05	1988-10-01	R.TATESFASDPILYRPVAVALDTK.G	sp|P14618|KPYM_HUMAN,tr|H3BQ34|H3BQ34_HUMAN,tr|H3BT25|H3BT25_HUMAN,tr|H3BTJ2|H3BTJ2_HUMAN,tr|H3BTN5|H3BTN5_HUMAN,tr|H3BUW1|H3BUW1_HUMAN,sp|P14618-2|KPYM_HUMAN,sp|P14618-3|KPYM_HUMAN	8	2464.28
0.989	20180711_FAM_02.43674.43674.3	0.145	1980-06-01	K.MGLVDQLVEPLGPGLKPPEER.T	sp|P40939|ECHA_HUMAN	1	2273.21
0.9997	20180711_FAM_02.43677.43677.2	0.00716	2023-08-22	K.ELSAVTFPDIIR.N	sp|P42224|STAT1_HUMAN,tr|J3KPM9|J3KPM9_HUMAN,sp|P42224-2|STAT1_HUMAN	3	1359.74
0.9999	20180711_FAM_02.43682.43682.3	0.00344	1952-05-01	K.NNGAGYFLEHLAFK.G	sp|P31930|QCR1_HUMAN	1	1579.78
1	20180711_FAM_02.43691.43691.2	2.27e-06	2023-10-20	R.GGYFDEFGIIR.D	sp|P11413|G6PD_HUMAN,tr|E7EM57|E7EM57_HUMAN,tr|E7EUI8|E7EUI8_HUMAN,sp|P11413-2|G6PD_HUMAN,sp|P11413-3|G6PD_HUMAN	5	1272.61
0.9987	20180711_FAM_02.43692.43692.2	0.00338	2023-06-28	K.SINGILFPGGSVDLR.R	sp|Q92820|GGH_HUMAN	1	1543.84
0.9999	20180711_FAM_02.43693.43693.5	2.53e-06	12/240	R.FAHTNVESLVNEYDDNGEGIILFRPSHLTNK.F	sp|P30101|PDIA3_HUMAN	1	3528.73
0.9967	20180711_FAM_02.43694.43694.2	0.137	2023-06-14	K.LSLEEFIR.G	sp|P37235|HPCL1_HUMAN,sp|P61601|NCALD_HUMAN,sp|P84074|HPCA_HUMAN	3	1005.55
1	20180711_FAM_02.43696.43696.2	3.78e-08	2023-07-18	R.AFDLFNPNFK.S	sp|Q9Y3D9|RT23_HUMAN,tr|J3QLR8|J3QLR8_HUMAN	2	1211.6
1	20180711_FAM_02.43704.43704.2	1.48e-07	1936-12-01	R.AIAELGIYPAVDPLDSTSR.L	sp|P06576|ATPB_HUMAN,tr|H0YH81|H0YH81_HUMAN	2	1987.03
1	20180711_FAM_02.43706.43706.2	2.5e-12	18/28	K.SPAGLQVLNDYLADK.S	sp|P24534|EF1B_HUMAN,tr|C9JZW3|C9JZW3_HUMAN,tr|F2Z2G2|F2Z2G2_HUMAN,tr|F8WF65|F8WF65_HUMAN	4	1602.83
0.9996	20180711_FAM_02.43712.43712.4	0.0124	4/198	K.NQLKDM[147.04]AIATGGAVFGEEGLTLNLEDVQPHDLGK.V	sp|P10809|CH60_HUMAN	1	3595.78
0.3271	20180711_FAM_02.43714.43714.2	0.268	2023-04-18	K.VLQEQIKEKK.A	sp|Q8NDD1|CA131_HUMAN,tr|Q5TBH9|Q5TBH9_HUMAN,tr|Q5TBI2|Q5TBI2_HUMAN,sp|Q8NDD1-2|CA131_HUMAN,sp|Q8NDD1-3|CA131_HUMAN	5	1241.73
0.6809	20180711_FAM_02.43715.43715.2	0.0626	1934-03-01	K.TGLLSGLDIM[147.04]EVNPSLGK.T	sp|P05089|ARGI1_HUMAN,sp|P05089-2|ARGI1_HUMAN	2	1858.97
1	20180711_FAM_02.43721.43721.2	1.12e-08	17/26	K.NSSYFVEWIPNNVK.V	tr|A0A0B4J269|A0A0B4J269_HUMAN,sp|P04350|TBB4A_HUMAN,sp|P07437|TBB5_HUMAN,sp|P68371|TBB4B_HUMAN,sp|Q13509|TBB3_HUMAN,sp|Q13885|TBB2A_HUMAN,sp|Q9BUF5|TBB6_HUMAN,sp|Q9BVA1|TBB2B_HUMAN,tr|K7ESM5|K7ESM5_HUMAN,sp|Q13509-2|TBB3_HUMAN,tr|Q5JP53|Q5JP53_HUMAN,tr|Q5ST81|Q5ST81_HUMAN	12	1695.83
0.583	20180711_FAM_02.43722.43722.2	5.41	2023-03-26	K.FLGDEQDQITFVTR.A	sp|Q7Z6Z7|HUWE1_HUMAN,tr|A0A087X1S3|A0A087X1S3_HUMAN,sp|Q7Z6Z7-2|HUWE1_HUMAN,sp|Q7Z6Z7-3|HUWE1_HUMAN	4	1667.82
1	20180711_FAM_02.43723.43723.2	0.000114	13/20	K.IFGVTTLDIVR.A	sp|P40926|MDHM_HUMAN,tr|G3XAL0|G3XAL0_HUMAN	2	1232.71
1	20180711_FAM_02.43724.43724.3	7.13e-10	22/116	R.HIADLAGNSEVILPVPAFNVINGGSHAGNK.L	sp|P06733|ENOA_HUMAN,tr|K7EM90|K7EM90_HUMAN,sp|P06733-2|ENOA_HUMAN	3	3010.56
0.1294	20180711_FAM_02.43726.43726.2	0.0027	2023-05-28	K.AM[147.04]GIM[147.04]NSFVNDIFER.L	sp|O60814|H2B1K_HUMAN,sp|P06899|H2B1J_HUMAN,sp|P23527|H2B1O_HUMAN,sp|P33778|H2B1B_HUMAN,sp|P57053|H2BFS_HUMAN,sp|P58876|H2B1D_HUMAN,sp|P62807|H2B1C_HUMAN,sp|Q16778|H2B2E_HUMAN,sp|Q5QNW6|H2B2F_HUMAN,sp|Q8N257|H2B3B_HUMAN,sp|Q93079|H2B1H_HUMAN,sp|Q99877|H2B1N_HUMAN,sp|Q99879|H2B1M_HUMAN,sp|Q99880|H2B1L_HUMAN,sp|Q5QNW6-2|H2B2F_HUMAN,tr|U3KQK0|U3KQK0_HUMAN	16	1774.8
1	20180711_FAM_02.43728.43728.2	5.11e-05	2023-12-28	K.LLGASELPIVTPALR.A	sp|P52292|IMA1_HUMAN	1	1548.92
0.1992	20180711_FAM_02.43737.43737.3	0.0964	3/116	R.TDLHSTWQYYERTVTVPMYSSQTQTYGASR.L	sp|O43526|KCNQ2_HUMAN,tr|A0A0G2JH35|A0A0G2JH35_HUMAN,tr|A0A0G2JQC9|A0A0G2JQC9_HUMAN,tr|A0A0G2JR54|A0A0G2JR54_HUMAN,tr|A0A0G2JRU6|A0A0G2JRU6_HUMAN,tr|A0A0G2JSD3|A0A0G2JSD3_HUMAN,sp|O43526-2|KCNQ2_HUMAN,sp|O43526-4|KCNQ2_HUMAN,sp|O43526-5|KCNQ2_HUMAN	9	3555.64
1	20180711_FAM_02.43743.43743.3	4.84e-10	18/64	K.HVINFDLPSDIEEYVHR.L	sp|O00571|DDX3X_HUMAN,sp|O15523|DDX3Y_HUMAN,tr|A0A0D9SF53|A0A0D9SF53_HUMAN,tr|A0A0D9SFB3|A0A0D9SFB3_HUMAN,tr|A0A0D9SG12|A0A0D9SG12_HUMAN,tr|A0A0J9YVQ7|A0A0J9YVQ7_HUMAN,sp|O00571-2|DDX3X_HUMAN,sp|O15523-2|DDX3Y_HUMAN	8	2082.02
1	20180711_FAM_02.43745.43745.4	1.71e-07	14/96	K.HVINFDLPSDIEEYVHR.L	sp|O00571|DDX3X_HUMAN,sp|O15523|DDX3Y_HUMAN,tr|A0A0D9SF53|A0A0D9SF53_HUMAN,tr|A0A0D9SFB3|A0A0D9SFB3_HUMAN,tr|A0A0D9SG12|A0A0D9SG12_HUMAN,tr|A0A0J9YVQ7|A0A0J9YVQ7_HUMAN,sp|O00571-2|DDX3X_HUMAN,sp|O15523-2|DDX3Y_HUMAN	8	2082.02
1	20180711_FAM_02.43746.43746.2	5.66e-10	2023-11-24	K.DLLIAYYDVDYEK.N	sp|P30101|PDIA3_HUMAN	1	1618.78
0.987	20180711_FAM_02.43749.43749.3	0.0471	1996-04-01	K.LLDFGSLSNLQVTQPTVGM[147.04]NFKTPR.G	sp|P08708|RS17_HUMAN	1	2778.44
0.5141	20180711_FAM_02.43752.43752.3	5.74	1968-04-01	R.FLEEEVYPLLKPYESVM[147.04]K.V	sp|P30566|PUR8_HUMAN,tr|A0A096LNY6|A0A096LNY6_HUMAN,tr|A0A096LP76|A0A096LP76_HUMAN,tr|A0A0A6YY92|A0A0A6YY92_HUMAN,tr|A0A1B0GTJ7|A0A1B0GTJ7_HUMAN,tr|A0A1B0GWJ0|A0A1B0GWJ0_HUMAN,sp|P30566-2|PUR8_HUMAN,tr|V9GY96|V9GY96_HUMAN	8	2229.13
1	20180711_FAM_02.43761.43761.2	7.45e-07	2023-09-18	R.NPFDTFFGQR.N	sp|P25685|DNJB1_HUMAN,tr|A0A1B0GX60|A0A1B0GX60_HUMAN,tr|M0QXK0|M0QXK0_HUMAN,tr|M0QYT3|M0QYT3_HUMAN,tr|M0QZD0|M0QZD0_HUMAN,tr|M0R080|M0R080_HUMAN,tr|M0R128|M0R128_HUMAN,tr|M0R1D6|M0R1D6_HUMAN,sp|P25685-2|DNJB1_HUMAN	9	1227.57
0.645	20180711_FAM_02.43762.43762.4	0.917	3/156	R.ATEDGEEDEEMIESIENLEDLKGHSVR.E	sp|P49736|MCM2_HUMAN,tr|H0Y8E6|H0Y8E6_HUMAN	2	3073.37
0.9996	20180711_FAM_02.43768.43768.3	0.000278	1972-06-01	R.WFYIDFGGVKPM[147.04]GSEPVPK.S	sp|Q9UJS0|CMC2_HUMAN,sp|Q9UJS0-2|CMC2_HUMAN	2	2169.06
0.9964	20180711_FAM_02.43779.43779.2	4.22e-05	1936-09-01	R.ASLEAAIADAEQRGELAIK.D	sp|P05787|K2C8_HUMAN,sp|P05787-2|K2C8_HUMAN	2	1955.03
1	20180711_FAM_02.43780.43780.4	8.13e-07	12/210	K.AALSASEGEEVPQDKAPSHVPFLLIGGGTAAFAAAR.S	sp|O95831|AIFM1_HUMAN,sp|O95831-3|AIFM1_HUMAN,sp|O95831-4|AIFM1_HUMAN,sp|O95831-6|AIFM1_HUMAN	4	3534.81
0.0768	20180711_FAM_02.43781.43781.2	2.34	2023-02-22	R.LQEDGLSVWFQR.R	sp|Q8N3E9|PLCD3_HUMAN,tr|F5GXC1|F5GXC1_HUMAN,tr|K7EQF2|K7EQF2_HUMAN	3	1476.74
0.5378	20180711_FAM_02.43788.43788.2	2.54	2023-01-28	R.DYLHLPPEIVPATLR.R	tr|A0A1W2PQS6|A0A1W2PQS6_HUMAN,sp|P46783|RS10_HUMAN,tr|F6U211|F6U211_HUMAN,tr|S4R435|S4R435_HUMAN	4	1732.95
0.1225	20180711_FAM_02.43791.43791.2	9.11	2023-03-20	K.LSC[160.03]SDIHFHVK.M	sp|Q9P1Q5|OR1A1_HUMAN	1	1341.65
1	20180711_FAM_02.43792.43792.2	7.6e-06	2023-09-24	K.ISFLENNLEQLTK.V	sp|O60282|KIF5C_HUMAN,sp|P33176|KINH_HUMAN,sp|Q12840|KIF5A_HUMAN,tr|A0A0G2JMZ6|A0A0G2JMZ6_HUMAN,tr|J3KNA1|J3KNA1_HUMAN,sp|O60282-2|KIF5C_HUMAN	6	1547.82
1	20180711_FAM_02.43804.43804.2	9.63e-08	15/26	R.VGNLGLATSFFNER.N	sp|O00571|DDX3X_HUMAN,tr|A0A087WVZ1|A0A087WVZ1_HUMAN,tr|A0A0D9SF53|A0A0D9SF53_HUMAN,tr|A0A0D9SFB3|A0A0D9SFB3_HUMAN,tr|A0A0D9SG12|A0A0D9SG12_HUMAN,tr|A0A0J9YVQ7|A0A0J9YVQ7_HUMAN,sp|O00571-2|DDX3X_HUMAN	7	1523.77
0.9999	20180711_FAM_02.43805.43805.3	0.000526	13/44	R.SLDMDSIIAEVK.A	sp|P05787|K2C8_HUMAN,tr|F8VUG2|F8VUG2_HUMAN,sp|P05787-2|K2C8_HUMAN	3	1319.66
1	20180711_FAM_02.43806.43806.2	1.62e-07	13/18	K.ILDVLEEIPK.N	sp|Q16718|NDUA5_HUMAN,tr|A0A087X1G1|A0A087X1G1_HUMAN,tr|C9IZN5|C9IZN5_HUMAN,tr|F8WAS3|F8WAS3_HUMAN,tr|H7BYD0|H7BYD0_HUMAN,sp|Q16718-2|NDUA5_HUMAN	6	1167.68
1	20180711_FAM_02.43807.43807.3	7.43e-07	13/52	K.NSSYFVEWIPNNVK.V	tr|A0A0B4J269|A0A0B4J269_HUMAN,sp|P04350|TBB4A_HUMAN,sp|P07437|TBB5_HUMAN,sp|P68371|TBB4B_HUMAN,sp|Q13509|TBB3_HUMAN,sp|Q13885|TBB2A_HUMAN,sp|Q9BUF5|TBB6_HUMAN,sp|Q9BVA1|TBB2B_HUMAN,tr|K7ESM5|K7ESM5_HUMAN,sp|Q13509-2|TBB3_HUMAN,tr|Q5JP53|Q5JP53_HUMAN,tr|Q5ST81|Q5ST81_HUMAN	12	1695.83
0.9991	20180711_FAM_02.43808.43808.2	0.0217	2023-08-16	R.ELFGPELFR.L	sp|P35249|RFC4_HUMAN,tr|C9J8M3|C9J8M3_HUMAN,tr|C9JTT7|C9JTT7_HUMAN,tr|C9JXZ7|C9JXZ7_HUMAN,tr|C9JZI1|C9JZI1_HUMAN,sp|P35249-2|RFC4_HUMAN	6	1106.58
0.4227	20180711_FAM_02.43814.43814.3	6.47	1960-02-01	R.SNM[147.04]DNMFESYINNLRR.Q	sp|P05787|K2C8_HUMAN,tr|F8VP67|F8VP67_HUMAN,tr|F8VUG2|F8VUG2_HUMAN,tr|F8W1U3|F8W1U3_HUMAN,sp|P05787-2|K2C8_HUMAN	5	2018.89
0.8004	20180711_FAM_02.43817.43817.3	0.666	1956-03-01	K.SPAGLQVLNDYLADK.S	sp|P24534|EF1B_HUMAN,tr|C9JZW3|C9JZW3_HUMAN,tr|F2Z2G2|F2Z2G2_HUMAN,tr|F8WF65|F8WF65_HUMAN	4	1602.83
0.9397	20180711_FAM_02.43822.43822.3	0.178	1984-04-01	R.AVTGYTDPYTGQQISLFQAMQK.G	sp|P58107|EPIPL_HUMAN,tr|A0A075B730|A0A075B730_HUMAN,tr|A0A087X1U6|A0A087X1U6_HUMAN	3	2446.18
1	20180711_FAM_02.43823.43823.4	0.000157	12/114	R.DAFPEAIIVKPSDIFGREDR.F	sp|Q16795|NDUA9_HUMAN	1	2274.16
0.9652	20180711_FAM_02.43828.43828.2	0.0779	2023-04-22	R.LQEDGLSVWFQR.R	sp|Q8N3E9|PLCD3_HUMAN,tr|F5GXC1|F5GXC1_HUMAN,tr|K7EQF2|K7EQF2_HUMAN	3	1476.74
1	20180711_FAM_02.43840.43840.4	3.59e-07	18/174	R.TNLDESDVQPVKEQLAQAMFDHIPVGVGSK.G	sp|Q9Y3I0|RTCB_HUMAN	1	3251.61
1	20180711_FAM_02.43842.43842.3	6.5e-08	17/80	R.LLSRPQDVLEGVVLSPSLEAR.V	sp|Q5T2N8|ATD3C_HUMAN,sp|Q5T9A4|ATD3B_HUMAN,tr|J3QSF3|J3QSF3_HUMAN,sp|Q5T9A4-3|ATD3B_HUMAN	4	2277.27
0.998	20180711_FAM_02.43848.43848.2	0.00337	2023-06-22	R.SLDM[147.04]DSIIAEVK.A	sp|P05787|K2C8_HUMAN,tr|F8VUG2|F8VUG2_HUMAN,sp|P05787-2|K2C8_HUMAN	3	1335.66
1	20180711_FAM_02.43855.43855.2	2.01e-07	13/22	R.SLDMDSIIAEVK.A	sp|P05787|K2C8_HUMAN,tr|F8VUG2|F8VUG2_HUMAN,sp|P05787-2|K2C8_HUMAN	3	1319.66
1	20180711_FAM_02.43856.43856.3	1.59e-06	21/72	R.ASLEAAIADAEQRGELAIK.D	sp|P05787|K2C8_HUMAN,sp|P05787-2|K2C8_HUMAN	2	1955.03
0.9998	20180711_FAM_02.43858.43858.3	0.00109	1952-11-01	R.VGNLGLATSFFNER.N	sp|O00571|DDX3X_HUMAN,tr|A0A087WVZ1|A0A087WVZ1_HUMAN,tr|A0A0D9SF53|A0A0D9SF53_HUMAN,tr|A0A0D9SFB3|A0A0D9SFB3_HUMAN,tr|A0A0D9SG12|A0A0D9SG12_HUMAN,tr|A0A0J9YVQ7|A0A0J9YVQ7_HUMAN,sp|O00571-2|DDX3X_HUMAN	7	1523.77
0.2865	20180711_FAM_02.43868.43868.4	0.643	3/252	K.EFILNISPYAPYGDPRLSLNFEDSTLSTATTLESIPSSTGEPK.C	sp|O43581-4|SYT7_HUMAN	1	4657.3
1	20180711_FAM_02.43872.43872.3	5.89e-08	1988-11-01	K.VGAIPANALDDGQWSQGLISAAR.M	sp|Q9Y490|TLN1_HUMAN	1	2309.18
0.2828	20180711_FAM_02.43873.43873.2	0.00222	1936-04-01	R.QNHPESGEVTVRVVHASDK.T	sp|Q09472|EP300_HUMAN	1	2088.03
0.9998	20180711_FAM_02.43889.43889.3	0.00062	1968-07-01	K.DNHLLGTFDLTGIPPAPR.G	sp|P11021|GRP78_HUMAN	1	1933.01
0.9969	20180711_FAM_02.43892.43892.3	0.0103	1964-08-01	R.GNPTVEVDLFTSKGLFR.A	sp|P06733|ENOA_HUMAN,tr|K7EM90|K7EM90_HUMAN	2	1878.98
0.9995	20180711_FAM_02.43893.43893.2	0.000286	2023-06-16	K.TEILPPFFK.H	sp|O75533|SF3B1_HUMAN	1	1090.61
0.3749	20180711_FAM_02.43898.43898.4	0.726	5/126	R.VTKSADAC[160.03]LTTINIMTSPNMPK.A	sp|Q6KC79|NIPBL_HUMAN,sp|Q6KC79-2|NIPBL_HUMAN	2	2392.18
1	20180711_FAM_02.43906.43906.3	1.16e-08	21/88	R.THTQDAVPLTLGQEFSGYVQQVK.Y	sp|P07954|FUMH_HUMAN,sp|P07954-2|FUMH_HUMAN	2	2545.28
0.9617	20180711_FAM_02.43909.43909.2	0.181	2023-06-20	K.LGPTSALFVDR.A	sp|Q9P2P6|STAR9_HUMAN,tr|H3BN21|H3BN21_HUMAN	2	1174.63
0.9995	20180711_FAM_02.43910.43910.2	0.00063	2023-08-14	K.FGFYEVFK.V	sp|Q00325|MPCP_HUMAN,tr|F8VVM2|F8VVM2_HUMAN,tr|F8VWQ0|F8VWQ0_HUMAN,tr|F8VWR4|F8VWR4_HUMAN,tr|F8VZL5|F8VZL5_HUMAN,sp|Q00325-2|MPCP_HUMAN	6	1035.51
0.4153	20180711_FAM_02.43912.43912.3	0.0444	2/132	R.QEPQPQGPPPAAGAVASYDYLVIGGGSGGLASAR.R	sp|P00390|GSHR_HUMAN,sp|P00390-2|GSHR_HUMAN,sp|P00390-3|GSHR_HUMAN,sp|P00390-4|GSHR_HUMAN,sp|P00390-5|GSHR_HUMAN	5	3237.61
0.9737	20180711_FAM_02.43913.43913.3	0.41	1988-05-01	K.FLAAGTHLGGTNLDFQMEQYIYK.R	sp|P08865|RSSA_HUMAN,tr|A0A0C4DG17|A0A0C4DG17_HUMAN,tr|C9J9K3|C9J9K3_HUMAN,tr|F8WD59|F8WD59_HUMAN	4	2616.27
0.9678	20180711_FAM_02.43915.43915.2	0.857	2023-04-24	K.KSDYFM[147.04]PFSAGKR.L	sp|P10632|CP2C8_HUMAN,sp|P33260|CP2CI_HUMAN,tr|B7Z1F5|B7Z1F5_HUMAN,sp|P10632-2|CP2C8_HUMAN,sp|P33260-2|CP2CI_HUMAN	5	1548.74
0.9946	20180711_FAM_02.43922.43922.3	0.0292	3/116	K.SPEEGAETPVYLALLPPDAEGPHGQFVSEK.R	sp|P16152|CBR1_HUMAN	1	3163.53
1	20180711_FAM_02.43927.43927.3	1.44e-07	9/112	K.APLATGEDDDDEVPDLVENFDEASKNEAN.-	sp|P20290|BTF3_HUMAN,sp|P20290-2|BTF3_HUMAN	2	3118.34
0.6658	20180711_FAM_02.43928.43928.3	0.00204	1960-12-01	R.THNLEPYFESFINNLR.R	sp|P04264|K2C1_HUMAN	1	1992.97
1	20180711_FAM_02.43929.43929.3	1.53e-07	13/52	K.QMEQISQFLQAAER.Y	sp|P37802|TAGL2_HUMAN,sp|P37802-2|TAGL2_HUMAN,tr|X6RJP6|X6RJP6_HUMAN	3	1677.81
1	20180711_FAM_02.43933.43933.2	1.39e-09	2023-09-30	R.IM[147.04]EGPAFNFLDAPAVR.V	sp|P11177|ODPB_HUMAN,sp|P11177-2|ODPB_HUMAN,sp|P11177-3|ODPB_HUMAN	3	1762.87
0.9678	20180711_FAM_02.43937.43937.3	0.063	4/116	K.SPEEGAETPVYLALLPPDAEGPHGQFVSEK.R	sp|P16152|CBR1_HUMAN	1	3163.53
0.3856	20180711_FAM_02.43941.43941.2	4.3	1932-02-01	R.IFYPEIEEVQALDDTER.G	sp|P33316|DUT_HUMAN,tr|A0A0C4DGL3|A0A0C4DGL3_HUMAN,tr|H0YKC5|H0YKC5_HUMAN,tr|H0YNW5|H0YNW5_HUMAN,sp|P33316-2|DUT_HUMAN	5	2065.98
0.999	20180711_FAM_02.43942.43942.3	0.0228	1964-06-01	R.IFYPEIEEVQALDDTER.G	sp|P33316|DUT_HUMAN,tr|A0A0C4DGL3|A0A0C4DGL3_HUMAN,tr|H0YKC5|H0YKC5_HUMAN,tr|H0YNW5|H0YNW5_HUMAN,sp|P33316-2|DUT_HUMAN	5	2065.98
0.9971	20180711_FAM_02.43947.43947.3	9.49e-05	17/60	R.THNLEPYFESFINNLR.R	sp|P04264|K2C1_HUMAN	1	1992.97
1	20180711_FAM_02.43949.43949.2	5.61e-07	2023-11-26	K.QMEQISQFLQAAER.Y	sp|P37802|TAGL2_HUMAN,sp|P37802-2|TAGL2_HUMAN,tr|X6RJP6|X6RJP6_HUMAN	3	1677.81
1	20180711_FAM_02.43950.43950.3	1.53e-06	13/56	R.DYLHLPPEIVPATLR.R	tr|A0A1W2PQS6|A0A1W2PQS6_HUMAN,sp|P46783|RS10_HUMAN,tr|F6U211|F6U211_HUMAN,tr|S4R435|S4R435_HUMAN	4	1732.95
0.998	20180711_FAM_02.43956.43956.2	0.000702	2023-04-24	K.DFFQSYGNVVELR.L	sp|Q13283|G3BP1_HUMAN	1	1572.76
0.9949	20180711_FAM_02.43958.43958.3	0.0122	3/132	R.QEPQPQGPPPAAGAVASYDYLVIGGGSGGLASAR.R	sp|P00390|GSHR_HUMAN,sp|P00390-2|GSHR_HUMAN,sp|P00390-3|GSHR_HUMAN,sp|P00390-4|GSHR_HUMAN,sp|P00390-5|GSHR_HUMAN	5	3237.61
0.0887	20180711_FAM_02.43976.43976.3	2.74	1984-02-01	K.GNVTLKELNARPM[147.04]EVFM[147.04]C[160.03]SVLK.R	sp|Q9NR31|SAR1A_HUMAN,tr|H0Y5E8|H0Y5E8_HUMAN,sp|Q9NR31-2|SAR1A_HUMAN	3	2567.29
0.9998	20180711_FAM_02.43983.43983.3	3.91e-05	1952-04-01	R.TPTEALASFDYIVR.E	sp|Q9H7Z7|PGES2_HUMAN,tr|A6NHH0|A6NHH0_HUMAN,tr|X6RJ95|X6RJ95_HUMAN	3	1581.8
1	20180711_FAM_02.43985.43985.3	6.03e-08	15/64	K.LAM[147.04]QEFM[147.04]ILPVGAANFR.E	sp|P06733|ENOA_HUMAN,tr|K7EM90|K7EM90_HUMAN,sp|P06733-2|ENOA_HUMAN	3	1938.97
1	20180711_FAM_02.43988.43988.2	3.99e-06	2023-10-26	K.EAINVEQAFQTIAR.N	sp|P51149|RAB7A_HUMAN,tr|C9J4S4|C9J4S4_HUMAN,tr|C9J4V0|C9J4V0_HUMAN,tr|C9J8S3|C9J8S3_HUMAN	4	1588.82
0.9878	20180711_FAM_02.43990.43990.3	0.051	1976-08-01	R.TTPSYVAFTDTERLIGDAAK.N	sp|P0DMV8|HS71A_HUMAN,sp|P0DMV9|HS71B_HUMAN,sp|P11142|HSP7C_HUMAN,sp|P34931|HS71L_HUMAN,sp|P54652|HSP72_HUMAN,tr|A0A0G2JIW1|A0A0G2JIW1_HUMAN,tr|E9PI65|E9PI65_HUMAN,tr|E9PK54|E9PK54_HUMAN,tr|E9PKE3|E9PKE3_HUMAN,tr|E9PLF4|E9PLF4_HUMAN,tr|E9PN25|E9PN25_HUMAN,tr|E9PNE6|E9PNE6_HUMAN,tr|E9PPY6|E9PPY6_HUMAN,tr|E9PQK7|E9PQK7_HUMAN,tr|E9PQQ4|E9PQQ4_HUMAN,sp|P0DMV8-2|HS71A_HUMAN,sp|P11142-2|HSP7C_HUMAN,tr|Q53FA3|Q53FA3_HUMAN	18	2155.08
1	20180711_FAM_02.43992.43992.3	6.15e-05	1956-10-01	R.LHPVILASIVDSYER.R	sp|O00303|EIF3F_HUMAN,tr|A0A1W2PP79|A0A1W2PP79_HUMAN,tr|E9PQV8|E9PQV8_HUMAN	3	1710.93
0.2	20180711_FAM_02.43996.43996.2	0.00387	2023-04-30	R.THNLEPYFESFINNLR.R	sp|P04264|K2C1_HUMAN	1	1992.97
0.998	20180711_FAM_02.43997.43997.4	0.00747	6/132	R.TATESFASDPILYRPVAVALDTK.G	sp|P14618|KPYM_HUMAN,tr|H3BQ34|H3BQ34_HUMAN,tr|H3BT25|H3BT25_HUMAN,tr|H3BTJ2|H3BTJ2_HUMAN,tr|H3BTN5|H3BTN5_HUMAN,tr|H3BUW1|H3BUW1_HUMAN,sp|P14618-2|KPYM_HUMAN,sp|P14618-3|KPYM_HUMAN	8	2464.28
0.9994	20180711_FAM_02.43998.43998.2	1.7e-05	2023-05-28	K.DFTATFGPLDSLNTR.L	sp|P11498|PYC_HUMAN,tr|E9PS68|E9PS68_HUMAN	2	1653.8
0.2169	20180711_FAM_02.44002.44002.3	0.00128	1996-03-01	K.TQQTSPDKVDYEYSELLLYQNQVLR.E	sp|Q9BXJ9|NAA15_HUMAN,tr|A0A0B4J1W3|A0A0B4J1W3_HUMAN,sp|Q9BXJ9-4|NAA15_HUMAN	3	3029.5
1	20180711_FAM_02.44011.44011.4	5.94e-10	33/174	K.IITHPNFNGNTLDNDIM[147.04]LIKLSSPATLNSR.V	sp|TRYP_PIG|	1	3324.71
0.9211	20180711_FAM_02.44019.44019.3	0.0387	1948-05-01	K.EIEELKELLPEIR.E	sp|P49321|NASP_HUMAN,tr|E9PRH9|E9PRH9_HUMAN,tr|H0YDS9|H0YDS9_HUMAN,tr|H0YF33|H0YF33_HUMAN,sp|P49321-2|NASP_HUMAN,sp|P49321-3|NASP_HUMAN,sp|P49321-4|NASP_HUMAN,tr|Q5T624|Q5T624_HUMAN	8	1609.89
1	20180711_FAM_02.44024.44024.3	5.97e-13	26/88	R.TATESFASDPILYRPVAVALDTK.G	sp|P14618|KPYM_HUMAN,tr|H3BQ34|H3BQ34_HUMAN,tr|H3BT25|H3BT25_HUMAN,tr|H3BTJ2|H3BTJ2_HUMAN,tr|H3BTN5|H3BTN5_HUMAN,tr|H3BUW1|H3BUW1_HUMAN,sp|P14618-2|KPYM_HUMAN,sp|P14618-3|KPYM_HUMAN	8	2464.28
1	20180711_FAM_02.44025.44025.2	9.5e-11	13/26	R.FYALSASFEPFSNK.G	sp|P27797|CALR_HUMAN	1	1606.77
0.9985	20180711_FAM_02.44026.44026.2	8.72e-06	2023-09-30	K.ELTEEKESAFEFLSSA.-	sp|P40925|MDHC_HUMAN,tr|B8ZZ51|B8ZZ51_HUMAN,tr|B9A041|B9A041_HUMAN,sp|P40925-2|MDHC_HUMAN,sp|P40925-3|MDHC_HUMAN	5	1815.84
1	20180711_FAM_02.44027.44027.2	1.9e-12	17/32	K.LAM[147.04]QEFM[147.04]ILPVGAANFR.E	sp|P06733|ENOA_HUMAN,tr|K7EM90|K7EM90_HUMAN,sp|P06733-2|ENOA_HUMAN	3	1938.97
0.9876	20180711_FAM_02.44028.44028.4	0.00125	12/174	R.HIADLAGNSEVILPVPAFNVINGGSHAGNK.L	sp|P06733|ENOA_HUMAN,tr|K7EM90|K7EM90_HUMAN,sp|P06733-2|ENOA_HUMAN	3	3010.56
1	20180711_FAM_02.44032.44032.3	3.78e-05	1944-10-01	R.GDPFKDIILYVK.E	sp|Q7L1Q6|BZW1_HUMAN,tr|C9IZ80|C9IZ80_HUMAN,tr|H0Y503|H0Y503_HUMAN,sp|Q7L1Q6-2|BZW1_HUMAN,sp|Q7L1Q6-3|BZW1_HUMAN,sp|Q7L1Q6-4|BZW1_HUMAN	6	1406.78
0.5518	20180711_FAM_02.44033.44033.2	1.42	2023-03-30	K.GAVGATIGGVAWIGGK.S	sp|Q8WUH6|TM263_HUMAN	1	1412.78
0.9659	20180711_FAM_02.44034.44034.3	0.0431	1992-05-01	K.ASGPGLNTTGVPASLPVEFTIDAK.D	sp|P21333|FLNA_HUMAN,tr|A0A087WWY3|A0A087WWY3_HUMAN,sp|P21333-2|FLNA_HUMAN,tr|Q5HY54|Q5HY54_HUMAN,tr|Q60FE5|Q60FE5_HUMAN	5	2341.22
0.335	20180711_FAM_02.44039.44039.3	0.421	3/112	K.ENGTVTAANASTLNDGAAALVLM[147.04]TADAAK.R	sp|P24752|THIL_HUMAN	1	2776.35
1	20180711_FAM_02.44052.44052.3	9.67e-06	1952-10-01	K.EAINVEQAFQTIAR.N	sp|P51149|RAB7A_HUMAN,tr|C9J4S4|C9J4S4_HUMAN,tr|C9J4V0|C9J4V0_HUMAN,tr|C9J8S3|C9J8S3_HUMAN	4	1588.82
0.0749	20180711_FAM_02.44054.44054.3	0.571	1948-05-01	R.LPNFYQM[147.04]STPEIR.R	sp|Q9HBV1|POPD3_HUMAN	1	1610.78
0.3838	20180711_FAM_02.44063.44063.3	0.217	1956-05-01	R.LISEILSESVVPDVR.S	sp|Q969G3|SMCE1_HUMAN,tr|B4DGM3|B4DGM3_HUMAN,tr|J3QKS7|J3QKS7_HUMAN,tr|K7EMQ8|K7EMQ8_HUMAN,sp|Q969G3-2|SMCE1_HUMAN,sp|Q969G3-3|SMCE1_HUMAN,sp|Q969G3-4|SMCE1_HUMAN,sp|Q969G3-5|SMCE1_HUMAN,sp|Q969G3-6|SMCE1_HUMAN	9	1654.91
0.159	20180711_FAM_02.44066.44066.2	6.69	2023-03-26	K.FLGDEQDQITFVTR.A	sp|Q7Z6Z7|HUWE1_HUMAN,tr|A0A087X1S3|A0A087X1S3_HUMAN,sp|Q7Z6Z7-2|HUWE1_HUMAN,sp|Q7Z6Z7-3|HUWE1_HUMAN	4	1667.82
1	20180711_FAM_02.44068.44068.3	2.43e-08	22/84	R.LAPITSDPTEATAVGAVEASFK.C	sp|P14618|KPYM_HUMAN,tr|B4DNK4|B4DNK4_HUMAN,sp|P14618-3|KPYM_HUMAN	3	2174.11
0.0557	20180711_FAM_02.44077.44077.4	0.317	3/180	K.KLPPLPSLTSQPHQVLASEPIPFSDLQQVSR.L	sp|Q6IAA8|LTOR1_HUMAN	1	3408.84
0.1279	20180711_FAM_02.44079.44079.3	0.0773	2/108	K.TM[147.04]LEDLGM[147.04]DDEGDDDPVPLPNVNAAILK.K	tr|E5RI56|E5RI56_HUMAN,sp|P63208|SKP1_HUMAN,tr|E5RGM3|E5RGM3_HUMAN,tr|E5RJR5|E5RJR5_HUMAN,tr|E7ERH2|E7ERH2_HUMAN,tr|F8W8N3|F8W8N3_HUMAN,sp|P63208-2|SKP1_HUMAN	7	3028.39
0.9993	20180711_FAM_02.44090.44090.2	0.313	2023-06-20	K.LFTAESLIGLK.N	sp|P48444|COPD_HUMAN,tr|B0YIW6|B0YIW6_HUMAN,sp|P48444-2|COPD_HUMAN	3	1190.69
0.9971	20180711_FAM_02.44091.44091.3	0.275	1956-06-01	R.LISEILSESVVPDVR.S	sp|Q969G3|SMCE1_HUMAN,tr|B4DGM3|B4DGM3_HUMAN,tr|J3QKS7|J3QKS7_HUMAN,tr|K7EMQ8|K7EMQ8_HUMAN,sp|Q969G3-2|SMCE1_HUMAN,sp|Q969G3-3|SMCE1_HUMAN,sp|Q969G3-4|SMCE1_HUMAN,sp|Q969G3-5|SMCE1_HUMAN,sp|Q969G3-6|SMCE1_HUMAN	9	1654.91
1	20180711_FAM_02.44097.44097.3	2.82e-12	25/64	K.HVINFDLPSDIEEYVHR.L	sp|O00571|DDX3X_HUMAN,sp|O15523|DDX3Y_HUMAN,tr|A0A0D9SF53|A0A0D9SF53_HUMAN,tr|A0A0D9SFB3|A0A0D9SFB3_HUMAN,tr|A0A0D9SG12|A0A0D9SG12_HUMAN,tr|A0A0J9YVQ7|A0A0J9YVQ7_HUMAN,sp|O00571-2|DDX3X_HUMAN,sp|O15523-2|DDX3Y_HUMAN	8	2082.02
1	20180711_FAM_02.44099.44099.4	1.56e-09	22/96	K.HVINFDLPSDIEEYVHR.L	sp|O00571|DDX3X_HUMAN,sp|O15523|DDX3Y_HUMAN,tr|A0A0D9SF53|A0A0D9SF53_HUMAN,tr|A0A0D9SFB3|A0A0D9SFB3_HUMAN,tr|A0A0D9SG12|A0A0D9SG12_HUMAN,tr|A0A0J9YVQ7|A0A0J9YVQ7_HUMAN,sp|O00571-2|DDX3X_HUMAN,sp|O15523-2|DDX3Y_HUMAN	8	2082.02
1	20180711_FAM_02.44100.44100.3	9.27e-06	1996-08-01	K.APLATGEDDDDEVPDLVENFDEASK.N	sp|P20290|BTF3_HUMAN,sp|P20290-2|BTF3_HUMAN	2	2690.17
0.9278	20180711_FAM_02.44109.44109.2	0.938	2023-02-24	R.DFLDM[147.04]NFQSLAMK.H	sp|Q8WUF5|IASPP_HUMAN,tr|K7EN03|K7EN03_HUMAN,tr|K7EPP1|K7EPP1_HUMAN	3	1574.71
0.9999	20180711_FAM_02.44110.44110.2	7.96e-05	1934-05-01	R.IAVGSDADLVIWDPDSVK.T	sp|Q16555|DPYL2_HUMAN,tr|A0A1C7CYX9|A0A1C7CYX9_HUMAN,sp|Q16555-2|DPYL2_HUMAN	3	1898.96
0.9966	20180711_FAM_02.44112.44112.2	0.0629	2023-05-14	K.EALLELLR.L	sp|Q13895|BYST_HUMAN	1	955.57
1	20180711_FAM_02.44123.44123.2	2.56e-13	2023-12-22	R.GNVGVVLFNFGK.E	sp|P33316|DUT_HUMAN,tr|A0A0C4DGL3|A0A0C4DGL3_HUMAN,tr|H0YKC5|H0YKC5_HUMAN,tr|H0YKI0|H0YKI0_HUMAN,tr|H0YMM5|H0YMM5_HUMAN,tr|H0YMP1|H0YMP1_HUMAN,tr|H0YNJ9|H0YNJ9_HUMAN,tr|H0YNW5|H0YNW5_HUMAN,sp|P33316-2|DUT_HUMAN	9	1249.68
0.988	20180711_FAM_02.44128.44128.3	0.0102	3/108	K.TM[147.04]LEDLGM[147.04]DDEGDDDPVPLPNVNAAILK.K	tr|E5RI56|E5RI56_HUMAN,sp|P63208|SKP1_HUMAN,tr|E5RGM3|E5RGM3_HUMAN,tr|E5RJR5|E5RJR5_HUMAN,tr|E7ERH2|E7ERH2_HUMAN,tr|F8W8N3|F8W8N3_HUMAN,sp|P63208-2|SKP1_HUMAN	7	3028.39
1	20180711_FAM_02.44144.44144.3	1.47e-05	15/68	R.EGNDLYHEMIESGVINLK.D	sp|P06576|ATPB_HUMAN,tr|F8W079|F8W079_HUMAN,tr|F8W0P7|F8W0P7_HUMAN,tr|H0YH81|H0YH81_HUMAN,tr|H0YI37|H0YI37_HUMAN	5	2059.99
0.0882	20180711_FAM_02.44156.44156.2	2.88	1936-01-01	R.VGLGITTVLTMTTQSSGSR.A	sp|P23415|GLRA1_HUMAN,sp|Q5JXX5|GLRA4_HUMAN,sp|P23415-2|GLRA1_HUMAN	3	1908
0.1706	20180711_FAM_02.44160.44160.2	1.52	2023-05-28	K.LNGLQDSAQLGNLLK.F	sp|O75864|PPR37_HUMAN	1	1582.87
1	20180711_FAM_02.44161.44161.3	1.88e-06	19/68	K.VELEAKVDALNDEINFLR.T	sp|P08729|K2C7_HUMAN,tr|A0A1W2PRP1|A0A1W2PRP1_HUMAN	2	2087.09
0.9999	20180711_FAM_02.44163.44163.2	3.28e-05	2023-09-24	R.GLIPQLIGVAPEK.A	sp|O75746|CMC1_HUMAN,sp|Q9UJS0|CMC2_HUMAN,sp|O75746-2|CMC1_HUMAN,sp|Q9UJS0-2|CMC2_HUMAN	4	1333.8
0.9994	20180711_FAM_02.44166.44166.2	0.000325	2023-04-24	R.NFVDSPIIVDITK.D	sp|P04062|GLCM_HUMAN,tr|A0A0G2JLB3|A0A0G2JLB3_HUMAN,tr|A0A0G2JNZ0|A0A0G2JNZ0_HUMAN,tr|A0A0G2JNZ5|A0A0G2JNZ5_HUMAN,sp|P04062-2|GLCM_HUMAN,sp|P04062-4|GLCM_HUMAN,sp|P04062-5|GLCM_HUMAN	7	1459.79
0.9852	20180711_FAM_02.44168.44168.3	0.00344	1980-06-01	K.YLYVDKNFINNPLAQADWAAK.K	sp|P35579|MYH9_HUMAN,tr|B1AH99|B1AH99_HUMAN,tr|Q5BKV1|Q5BKV1_HUMAN	3	2453.24
0.9576	20180711_FAM_02.44182.44182.3	0.138	1992-04-01	K.YSAFQLAPFQDHGLPAVSVDSPVR.Y	sp|Q92738|US6NL_HUMAN,sp|Q92738-2|US6NL_HUMAN,tr|X6RAB3|X6RAB3_HUMAN	3	2600.3
0.3362	20180711_FAM_02.44184.44184.3	2.31	2/120	R.MDVGQDSIHVTVLQYSYMVTVEYPFSEAQSK.G	sp|P04275|VWF_HUMAN	1	3550.66
0.9859	20180711_FAM_02.44200.44200.3	0.00255	3/104	K.QFAPIHAEAPEFM[147.04]EM[147.04]SVEQEILVTGIK.V	sp|P06576|ATPB_HUMAN,tr|F8W079|F8W079_HUMAN,tr|H0YH81|H0YH81_HUMAN	3	3075.49
1	20180711_FAM_02.44206.44206.4	1.09e-08	21/162	R.TVSLGAGAKDELHIVEAEAMNYEGSPIK.V	sp|P06748|NPM_HUMAN,sp|P06748-2|NPM_HUMAN,sp|P06748-3|NPM_HUMAN	3	2928.45
0.7702	20180711_FAM_02.44221.44221.3	0.0425	1988-04-01	K.GM[147.04]SLNLEPDNVGVVVFGNDKLIK.E	sp|P25705|ATPA_HUMAN,tr|K7EJP1|K7EJP1_HUMAN,tr|K7EK77|K7EK77_HUMAN,tr|K7EQH4|K7EQH4_HUMAN,tr|K7ERX7|K7ERX7_HUMAN,sp|P25705-2|ATPA_HUMAN,sp|P25705-3|ATPA_HUMAN	7	2473.29
0.9998	20180711_FAM_02.44222.44222.3	3.37e-05	1972-11-01	R.QLPFRGDEGIFEESFIEER.R	sp|Q9UMY4|SNX12_HUMAN,tr|A0A087X0R6|A0A087X0R6_HUMAN,sp|Q9UMY4-2|SNX12_HUMAN,sp|Q9UMY4-3|SNX12_HUMAN	4	2297.1
0.5273	20180711_FAM_02.44225.44225.3	0.162	1984-02-01	K.C[160.03]AFLLFC[160.03]MAPRPWNGALM[147.04]LYQR.V	sp|Q96HR9|REEP6_HUMAN,tr|A8MWX0|A8MWX0_HUMAN,tr|A8MXN1|A8MXN1_HUMAN,sp|Q96HR9-2|REEP6_HUMAN	4	2730.31
1	20180711_FAM_02.44233.44233.3	6.97e-06	1972-07-01	R.RQATTIIADNIIFLSDQTK.E	sp|Q04837|SSBP_HUMAN	1	2147.16
0.7716	20180711_FAM_02.44236.44236.3	0.277	4/100	R.LILPVGPAGGNQMLEQYDKLQDGSIK.M	sp|P22061|PIMT_HUMAN,tr|A0A0A0MRJ6|A0A0A0MRJ6_HUMAN,tr|F6S8N6|F6S8N6_HUMAN,tr|H7BY58|H7BY58_HUMAN,sp|P22061-2|PIMT_HUMAN	5	2783.45
0.828	20180711_FAM_02.44237.44237.2	0.65	1934-02-01	R.FASWALESDNNTALLLSK.K	sp|Q13263|TIF1B_HUMAN,sp|Q13263-2|TIF1B_HUMAN	2	1979
1	20180711_FAM_02.44249.44249.3	3.62e-05	7/104	K.QFAPIHAEAPEFM[147.04]EM[147.04]SVEQEILVTGIK.V	sp|P06576|ATPB_HUMAN,tr|F8W079|F8W079_HUMAN,tr|H0YH81|H0YH81_HUMAN	3	3075.49
0.1581	20180711_FAM_02.44250.44250.3	0.992	1984-04-01	K.LADLIERDRLLLATMESMNGGK.L	sp|P00352|AL1A1_HUMAN,tr|Q5SYQ7|Q5SYQ7_HUMAN,tr|Q5SYQ8|Q5SYQ8_HUMAN,tr|Q5SYQ9|Q5SYQ9_HUMAN	4	2445.27
0.3459	20180711_FAM_02.44252.44252.2	0.933	1930-02-01	R.ALESDMAPVLIMATNR.G	sp|Q9Y230|RUVB2_HUMAN,tr|M0R0Y3|M0R0Y3_HUMAN,sp|Q9Y230-2|RUVB2_HUMAN	3	1730.87
0.9994	20180711_FAM_02.44257.44257.3	0.00265	1964-06-01	R.EATVKPFAIDIFPVTNK.D	sp|Q8NBJ7|SUMF2_HUMAN,tr|A8MXB9|A8MXB9_HUMAN,tr|C9J660|C9J660_HUMAN,tr|C9JL30|C9JL30_HUMAN,tr|E9PBT8|E9PBT8_HUMAN,tr|E9PG02|E9PG02_HUMAN,tr|F8WA42|F8WA42_HUMAN,tr|F8WES7|F8WES7_HUMAN,tr|F8WEV7|F8WEV7_HUMAN,tr|F8WEX5|F8WEX5_HUMAN,tr|H7C3B2|H7C3B2_HUMAN,tr|J3KQJ1|J3KQJ1_HUMAN,tr|J3QT17|J3QT17_HUMAN,sp|Q8NBJ7-3|SUMF2_HUMAN,sp|Q8NBJ7-4|SUMF2_HUMAN,sp|Q8NBJ7-5|SUMF2_HUMAN	16	1889.03
0.9963	20180711_FAM_02.44264.44264.3	0.0514	1992-04-01	R.DFVAEPMGEKPVGSLAGIGEVLGK.K	sp|O75531|BAF_HUMAN	1	2399.24
0.8065	20180711_FAM_02.44265.44265.2	0.0268	2023-06-20	K.LFTAESLIGLK.N	sp|P48444|COPD_HUMAN,tr|B0YIW6|B0YIW6_HUMAN,sp|P48444-2|COPD_HUMAN	3	1190.69
0.9955	20180711_FAM_02.44266.44266.3	0.0165	6/108	R.TVSLGAGAKDELHIVEAEAMNYEGSPIK.V	sp|P06748|NPM_HUMAN,sp|P06748-2|NPM_HUMAN,sp|P06748-3|NPM_HUMAN	3	2928.45
1	20180711_FAM_02.44267.44267.4	0.000108	1996-09-01	K.SKGLAPDLPEDLYHLIK.K	sp|P62277|RS13_HUMAN,tr|J3KMX5|J3KMX5_HUMAN	2	1908.04
0.9853	20180711_FAM_02.44272.44272.2	0.0337	2023-03-26	K.GSPMEISLPIALSK.N	sp|P09960|LKHA4_HUMAN,sp|P09960-2|LKHA4_HUMAN,sp|P09960-3|LKHA4_HUMAN,sp|P09960-4|LKHA4_HUMAN	4	1441.79
1	20180711_FAM_02.44285.44285.3	6.34e-07	8/112	K.APLATGEDDDDEVPDLVENFDEASKNEAN.-	sp|P20290|BTF3_HUMAN,sp|P20290-2|BTF3_HUMAN	2	3118.34
0.9999	20180711_FAM_02.44286.44286.3	0.000154	8/116	K.SPEEGAETPVYLALLPPDAEGPHGQFVSEK.R	sp|P16152|CBR1_HUMAN	1	3163.53
1	20180711_FAM_02.44287.44287.2	9.28e-07	2023-09-30	R.EIGLLSEEVELYGETK.A	sp|P11586|C1TC_HUMAN,tr|F5H2F4|F5H2F4_HUMAN	2	1807.91
1	20180711_FAM_02.44288.44288.3	1.8e-06	1992-09-01	K.TAELLQVANYGVGGQYEPHFDFSR.N	sp|O15460|P4HA2_HUMAN,sp|O15460-2|P4HA2_HUMAN	2	2697.28
0.7003	20180711_FAM_02.44290.44290.3	0.000114	1952-09-01	K.SLNNQFASFIDKVR.F	sp|P04264|K2C1_HUMAN	1	1637.85
0.9998	20180711_FAM_02.44291.44291.3	0.000597	1964-10-01	K.SKGLAPDLPEDLYHLIK.K	sp|P62277|RS13_HUMAN,tr|J3KMX5|J3KMX5_HUMAN	2	1908.04
0.9994	20180711_FAM_02.44292.44292.2	0.00383	2023-07-16	R.DLLYFDGLR.K	sp|Q9Y446|PKP3_HUMAN,sp|Q9Y446-2|PKP3_HUMAN	2	1110.57
0.9976	20180711_FAM_02.44294.44294.3	0.000561	4/100	K.ENYLTAGLTVGQVRPLVPLQPVTQNR.A	sp|Q99959|PKP2_HUMAN,sp|Q99959-2|PKP2_HUMAN	2	2862.57
1	20180711_FAM_02.44304.44304.3	4.72e-10	17/76	R.NQDLAPNSAEQASILSLVTK.L	sp|Q12905|ILF2_HUMAN,tr|A0A0A0MRL0|A0A0A0MRL0_HUMAN,tr|B4DY09|B4DY09_HUMAN,tr|X6R6Z1|X6R6Z1_HUMAN	4	2098.09
0.9999	20180711_FAM_02.44307.44307.3	8.61e-05	1956-11-01	K.WLDLKDNPLDPVLAK.V	sp|Q96AG4|LRC59_HUMAN	1	1735.95
1	20180711_FAM_02.44309.44309.3	1.15e-05	1964-11-01	R.FEIGEGENLDLPYGLER.A	sp|Q02790|FKBP4_HUMAN	1	1949.94
1	20180711_FAM_02.44320.44320.2	5.82e-12	13/42	R.LAPITSDPTEATAVGAVEASFK.C	sp|P14618|KPYM_HUMAN,tr|B4DNK4|B4DNK4_HUMAN,sp|P14618-3|KPYM_HUMAN	3	2174.11
1	20180711_FAM_02.44322.44322.2	1.86e-06	1932-09-01	R.FEIGEGENLDLPYGLER.A	sp|Q02790|FKBP4_HUMAN	1	1949.94
1	20180711_FAM_02.44323.44323.3	5.01e-06	14/60	R.THNGESVSYLFSHVPL.-	sp|P11908|PRPS2_HUMAN,sp|P21108|PRPS3_HUMAN,sp|P60891|PRPS1_HUMAN,tr|A0A0B4J207|A0A0B4J207_HUMAN,tr|B1ALA9|B1ALA9_HUMAN,tr|B7ZB02|B7ZB02_HUMAN,tr|H7C540|H7C540_HUMAN,sp|P11908-2|PRPS2_HUMAN,sp|P60891-2|PRPS1_HUMAN	9	1785.87
1	20180711_FAM_02.44324.44324.2	2.25e-07	2023-10-20	K.ELGIWEPLAVK.L	sp|P49368|TCPG_HUMAN,tr|B4DUR8|B4DUR8_HUMAN,sp|P49368-2|TCPG_HUMAN	3	1253.7
1	20180711_FAM_02.44325.44325.4	1.6e-06	14/120	R.SGVSLAALKKALAAAGYDVEK.N	sp|P10412|H14_HUMAN,sp|P16402|H13_HUMAN,sp|P16403|H12_HUMAN	3	2061.15
0.9991	20180711_FAM_02.44327.44327.2	0.000191	1934-04-01	R.NALGPGLSPELGPLPALR.V	sp|Q8N1G4|LRC47_HUMAN	1	1771
0.9967	20180711_FAM_02.44332.44332.2	0.000101	2023-05-22	R.YGLFPANYVELR.Q	sp|Q14247|SRC8_HUMAN,sp|Q14247-3|SRC8_HUMAN	2	1440.74
1	20180711_FAM_02.44342.44342.3	4.21e-08	21/64	K.LAM[147.04]QEFM[147.04]ILPVGAANFR.E	sp|P06733|ENOA_HUMAN,tr|K7EM90|K7EM90_HUMAN,sp|P06733-2|ENOA_HUMAN	3	1938.97
1	20180711_FAM_02.44348.44348.2	3.05e-06	2023-08-26	R.NPPGFAFVEFEDPR.D	sp|P84103|SRSF3_HUMAN,sp|Q16629|SRSF7_HUMAN,tr|A0A087X2D0|A0A087X2D0_HUMAN,tr|A0A0B4J1Z1|A0A0B4J1Z1_HUMAN,tr|C9JAB2|C9JAB2_HUMAN,sp|P84103-2|SRSF3_HUMAN,sp|Q16629-2|SRSF7_HUMAN,sp|Q16629-3|SRSF7_HUMAN,sp|Q16629-4|SRSF7_HUMAN	9	1620.76
1	20180711_FAM_02.44349.44349.3	1.71e-10	17/68	K.M[147.04]SATFIGNSTAIQELFKR.L	sp|P68371|TBB4B_HUMAN,sp|Q13885|TBB2A_HUMAN,sp|Q9BVA1|TBB2B_HUMAN	3	2029.03
1	20180711_FAM_02.44352.44352.3	3.1e-05	1976-07-01	K.EAHQLFLEPEVLDPESVELK.W	sp|P39748|FEN1_HUMAN,tr|I3L3E9|I3L3E9_HUMAN,sp|P39748-2|FEN1_HUMAN	3	2321.18
0.1082	20180711_FAM_02.44353.44353.5	4.67	2/264	K.DAILAAITEGYLDRSVFHGAIMSVFPVVM[147.04]YFWKR.F	sp|A5PLK6|RGSL_HUMAN,sp|A5PLK6-2|RGSL_HUMAN,sp|A5PLK6-3|RGSL_HUMAN,sp|A5PLK6-4|RGSL_HUMAN	4	3918
0.9997	20180711_FAM_02.44355.44355.3	0.000101	1956-04-01	R.LHPVILASIVDSYER.R	sp|O00303|EIF3F_HUMAN,tr|A0A1W2PP79|A0A1W2PP79_HUMAN,tr|E9PQV8|E9PQV8_HUMAN	3	1710.93
1	20180711_FAM_02.44358.44358.3	0.000279	1956-06-01	R.RQELDAFLAQALSPK.L	sp|Q9NZB2|F120A_HUMAN,tr|A0A0C4DG79|A0A0C4DG79_HUMAN,sp|Q9NZB2-4|F120A_HUMAN,sp|Q9NZB2-6|F120A_HUMAN	4	1685.91
1	20180711_FAM_02.44364.44364.4	6.94e-10	29/174	K.IITHPNFNGNTLDNDIM[147.04]LIKLSSPATLNSR.V	sp|TRYP_PIG|	1	3324.71
1	20180711_FAM_02.44366.44366.3	1.2e-07	24/68	R.FLSQPFQVAEVFTGHM[147.04]GK.L	sp|P06576|ATPB_HUMAN	1	2038
1	20180711_FAM_02.44369.44369.2	6.57e-08	2023-12-24	R.TDEQALLSSILAK.T	sp|Q6IAA8|LTOR1_HUMAN,tr|F5GX19|F5GX19_HUMAN,tr|F5H3Y3|F5H3Y3_HUMAN,tr|F5H479|F5H479_HUMAN,tr|H0YFI1|H0YFI1_HUMAN	5	1387.76
0.998	20180711_FAM_02.44372.44372.3	0.002	1964-09-01	R.KDPELWGSVLLESNPYR.R	sp|Q00610|CLH1_HUMAN,tr|A0A087WVQ6|A0A087WVQ6_HUMAN,sp|Q00610-2|CLH1_HUMAN	3	2002.02
0.8983	20180711_FAM_02.44377.44377.4	0.0164	7/180	K.GIEILTDMSRPVELSDRETLLNSATTSLNSK.V	sp|P50991|TCPD_HUMAN,sp|P50991-2|TCPD_HUMAN	2	3389.73
0.9865	20180711_FAM_02.44380.44380.3	0.0533	1960-05-01	R.SNM[147.04]DNMFESYINNLRR.Q	sp|P05787|K2C8_HUMAN,tr|F8VP67|F8VP67_HUMAN,tr|F8VUG2|F8VUG2_HUMAN,tr|F8W1U3|F8W1U3_HUMAN,sp|P05787-2|K2C8_HUMAN	5	2018.89
0.9528	20180711_FAM_02.44384.44384.4	0.206	2/210	K.DYSFEDLC[160.03]HTISDHYLDNLSKISEEELGKNGSQSVR.T	sp|Q7Z6G8|ANS1B_HUMAN,tr|F8VVQ4|F8VVQ4_HUMAN	2	4184.92
1	20180711_FAM_02.44387.44387.2	2.03e-10	18/32	K.LAM[147.04]QEFM[147.04]ILPVGAANFR.E	sp|P06733|ENOA_HUMAN,tr|K7EM90|K7EM90_HUMAN,sp|P06733-2|ENOA_HUMAN	3	1938.97
1	20180711_FAM_02.44389.44389.3	2.59e-06	16/92	K.ASGPGLNTTGVPASLPVEFTIDAK.D	sp|P21333|FLNA_HUMAN,tr|A0A087WWY3|A0A087WWY3_HUMAN,sp|P21333-2|FLNA_HUMAN,tr|Q5HY54|Q5HY54_HUMAN,tr|Q60FE5|Q60FE5_HUMAN	5	2341.22
0.9997	20180711_FAM_02.44390.44390.3	0.00359	13/48	K.EIEELKELLPEIR.E	sp|P49321|NASP_HUMAN,tr|E9PRH9|E9PRH9_HUMAN,tr|H0YDS9|H0YDS9_HUMAN,tr|H0YF33|H0YF33_HUMAN,sp|P49321-2|NASP_HUMAN,sp|P49321-3|NASP_HUMAN,sp|P49321-4|NASP_HUMAN,tr|Q5T624|Q5T624_HUMAN	8	1609.89
1	20180711_FAM_02.44391.44391.2	3.27e-07	2023-12-26	K.ILPTLEAVAALGNK.V	sp|Q12905|ILF2_HUMAN,tr|B4DY09|B4DY09_HUMAN,tr|X6R6Z1|X6R6Z1_HUMAN	3	1408.83
1	20180711_FAM_02.44393.44393.3	2.71e-07	15/60	K.ALIEVLQPLIAEHQAR.R	sp|P23381|SYWC_HUMAN,sp|P23381-2|SYWC_HUMAN	2	1800.03
1	20180711_FAM_02.44394.44394.3	0.000184	1996-08-01	K.SPSLDVTVPEAELNLETPEISVGGK.G	sp|Q09666|AHNK_HUMAN	1	2580.32
0.9985	20180711_FAM_02.44395.44395.2	0.0035	2023-07-30	R.VIFLEDDDVAAVVDGR.L	sp|Q06210|GFPT1_HUMAN,sp|Q06210-2|GFPT1_HUMAN	2	1731.87
1	20180711_FAM_02.44397.44397.3	0.000115	1972-07-01	R.LSNTQGVVSAFSTMMSVHR.G	tr|H7C0C1|H7C0C1_HUMAN,sp|P48047|ATPO_HUMAN,tr|H7C068|H7C068_HUMAN	3	2050.99
1	20180711_FAM_02.44412.44412.2	2.07e-05	2023-10-20	K.ILLTQENPFFR.K	sp|Q08J23|NSUN2_HUMAN,sp|Q08J23-2|NSUN2_HUMAN,sp|Q08J23-3|NSUN2_HUMAN	3	1376.75
0.3025	20180711_FAM_02.44413.44413.2	0.00827	2023-08-20	K.GIFNGFSVTLK.E	sp|Q00325|MPCP_HUMAN,tr|F8VVM2|F8VVM2_HUMAN,tr|F8VWQ0|F8VWQ0_HUMAN,tr|F8VWR4|F8VWR4_HUMAN,tr|F8VZL5|F8VZL5_HUMAN,sp|Q00325-2|MPCP_HUMAN	6	1181.64
0.9992	20180711_FAM_02.44418.44418.2	0.00271	2023-08-26	K.AQDEGLLSDVVPFK.V	sp|P55084|ECHB_HUMAN,tr|F5GZQ3|F5GZQ3_HUMAN,sp|P55084-2|ECHB_HUMAN	3	1516.78
0.9994	20180711_FAM_02.44421.44421.4	0.0467	4/168	K.LDYNNIPTVVFSHPPIGTVGLTEDEAIHK.Y	sp|P00390|GSHR_HUMAN,sp|P00390-2|GSHR_HUMAN,sp|P00390-3|GSHR_HUMAN,sp|P00390-4|GSHR_HUMAN,sp|P00390-5|GSHR_HUMAN	5	3175.62
1	20180711_FAM_02.44431.44431.3	1.42e-10	18/64	K.ALESPERPFLAILGGAK.V	sp|P00558|PGK1_HUMAN,sp|P00558-2|PGK1_HUMAN	2	1767.99
0.9936	20180711_FAM_02.44434.44434.4	0.0148	6/198	R.RIGRFGYGYGPYQPVPEQPLYPQPYQPQYQQYTF.-	sp|P02808|STAT_HUMAN	1	4124.98
0.9999	20180711_FAM_02.44436.44436.3	0.00292	1956-11-01	R.QGDTGDWIGTFLGHK.G	sp|Q9Y3F4|STRAP_HUMAN,sp|Q9Y3F4-2|STRAP_HUMAN	2	1630.77
0.9959	20180711_FAM_02.44439.44439.2	0.0334	2023-05-16	K.IGFPWSEIR.N	sp|P15311|EZRI_HUMAN,sp|P26038|MOES_HUMAN,sp|P35241|RADI_HUMAN,tr|E7EQR4|E7EQR4_HUMAN,sp|P35241-4|RADI_HUMAN,sp|P35241-5|RADI_HUMAN	6	1103.58
0.9967	20180711_FAM_02.44443.44443.2	0.00112	2023-03-18	R.VISLEDFMEK.L	sp|Q9H488|OFUT1_HUMAN,sp|Q9H488-2|OFUT1_HUMAN	2	1209.6
0.9732	20180711_FAM_02.44444.44444.3	0.171	1960-04-01	R.TLNHQYDYTFDWTMLK.Q	sp|P48729|KC1A_HUMAN,sp|Q8N752|KC1AL_HUMAN,tr|D6REM4|D6REM4_HUMAN,tr|E7ETM0|E7ETM0_HUMAN,tr|H0Y9X2|H0Y9X2_HUMAN,sp|P48729-2|KC1A_HUMAN,sp|P48729-3|KC1A_HUMAN,tr|U3KPX3|U3KPX3_HUMAN,tr|U3KQ83|U3KQ83_HUMAN,tr|U3KQK7|U3KQK7_HUMAN	10	2074.95
0.123	20180711_FAM_02.44453.44453.3	0.716	1980-07-01	R.AGADIIITYYTPQLLQWLKEE.-	sp|P13716|HEM2_HUMAN,sp|P13716-2|HEM2_HUMAN	2	2464.29
0.9996	20180711_FAM_02.44461.44461.2	9.34e-05	2023-07-16	K.DLEALMFDR.S	sp|P36871|PGM1_HUMAN,sp|P36871-2|PGM1_HUMAN,sp|P36871-3|PGM1_HUMAN	3	1108.52
0.9999	20180711_FAM_02.44469.44469.2	0.0017	2023-10-16	R.DIDAFWLQR.Q	sp|O75643|U520_HUMAN,sp|O75643-2|U520_HUMAN	2	1162.58
0.9997	20180711_FAM_02.44470.44470.2	0.00102	2023-08-14	K.VALLDVFR.E	sp|P25205|MCM3_HUMAN,tr|J3KQ69|J3KQ69_HUMAN,sp|P25205-2|MCM3_HUMAN	3	931.549
1	20180711_FAM_02.44471.44471.2	1.27e-05	2023-07-26	R.YQQAGLPLIVLAGK.E	sp|P21399|ACOC_HUMAN	1	1469.86
1	20180711_FAM_02.44480.44480.3	4.12e-07	10/112	K.VSDSISAQYPVVDHEFDAVVVGAGGAGLR.A	sp|P31040|SDHA_HUMAN,tr|A0A087X1I3|A0A087X1I3_HUMAN,tr|D6RFM5|D6RFM5_HUMAN,sp|P31040-2|SDHA_HUMAN,sp|P31040-3|SDHA_HUMAN	5	2914.45
0.9997	20180711_FAM_02.44481.44481.3	0.00505	5/104	R.NVSTGDVNVEM[147.04]NAAPGVDLTQLLNNM[147.04]R.S	sp|P13645|K1C10_HUMAN	1	2903.38
0.9997	20180711_FAM_02.44486.44486.3	0.00154	1960-08-01	K.GFGSDKEAILDIITSR.S	sp|P08133|ANXA6_HUMAN,tr|E5RFF0|E5RFF0_HUMAN,tr|E5RI05|E5RI05_HUMAN,tr|E5RIU8|E5RIU8_HUMAN,tr|E5RJF5|E5RJF5_HUMAN,tr|E5RJR0|E5RJR0_HUMAN,tr|E5RK63|E5RK63_HUMAN,tr|E5RK69|E5RK69_HUMAN,tr|E7EMC6|E7EMC6_HUMAN,sp|P08133-2|ANXA6_HUMAN	10	1720.9
0.9879	20180711_FAM_02.44490.44490.2	0.000474	2023-03-30	R.LNLEAINYMAADGDFK.L	sp|P09382|LEG1_HUMAN	1	1783.85
0.251	20180711_FAM_02.44502.44502.2	4.47	2023-03-20	R.LLVPYLM[147.04]EAIR.L	sp|Q16836|HCDH_HUMAN,tr|A0A0A0MSE2|A0A0A0MSE2_HUMAN,tr|A0A0D9SFP2|A0A0D9SFP2_HUMAN,tr|A0A1W2PNM1|A0A1W2PNM1_HUMAN,tr|A0A1W2PQ78|A0A1W2PQ78_HUMAN,tr|A0A1W2PQV5|A0A1W2PQV5_HUMAN,tr|E9PF18|E9PF18_HUMAN,sp|Q16836-2|HCDH_HUMAN,sp|Q16836-3|HCDH_HUMAN	9	1332.75
0.9996	20180711_FAM_02.44503.44503.2	1.44e-05	1932-04-01	K.GEELLSPLNLEQAAYAR.D	sp|O00159|MYO1C_HUMAN,tr|F5H6E2|F5H6E2_HUMAN,sp|O00159-2|MYO1C_HUMAN,sp|O00159-3|MYO1C_HUMAN	4	1872.96
0.7408	20180711_FAM_02.44505.44505.4	1.21	1972-04-01	R.YLGYLEQLLRLKK.Y	sp|CAS1_BOVIN|	1	1635.97
0.1823	20180711_FAM_02.44513.44513.2	0.0222	1936-01-01	R.SRNITYLPAGQSVLLQLPQ.-	sp|P35232|PHB_HUMAN	1	2097.16
0.0727	20180711_FAM_02.44517.44517.3	0.791	1980-06-01	K.FGYNAYLSNQLPLNRTIPDTR.D	sp|Q9NY28|GALT8_HUMAN	1	2452.25
0.9936	20180711_FAM_02.44522.44522.2	0.000316	2023-03-30	R.ASNNDLNVATNFLLQH.-	sp|Q8NBM4|UBAC2_HUMAN,sp|Q8NBM4-2|UBAC2_HUMAN,sp|Q8NBM4-3|UBAC2_HUMAN,sp|Q8NBM4-4|UBAC2_HUMAN	4	1769.87
0.9945	20180711_FAM_02.44523.44523.4	0.0103	8/150	K.SKELTTEIDNNIEQISSYKSEITELR.R	sp|P13645|K1C10_HUMAN	1	3039.52
0.9971	20180711_FAM_02.44525.44525.3	0.012	1956-07-01	K.DASDDLDDLNFFNQK.K	sp|P20042|IF2B_HUMAN	1	1755.76
0.9977	20180711_FAM_02.44531.44531.3	0.00152	1976-08-01	K.IDQLEGDHQLIQEALIFDNK.H	sp|P12814|ACTN1_HUMAN,tr|H0YJ11|H0YJ11_HUMAN,tr|H0YJW3|H0YJW3_HUMAN,tr|H7C5W8|H7C5W8_HUMAN,tr|H9KV75|H9KV75_HUMAN,sp|P12814-2|ACTN1_HUMAN,sp|P12814-3|ACTN1_HUMAN,sp|P12814-4|ACTN1_HUMAN	8	2338.18
1	20180711_FAM_02.44540.44540.2	1.17e-06	14/26	K.LGLVGVNLTLDGVK.S	sp|P53396|ACLY_HUMAN,tr|K7ESG8|K7ESG8_HUMAN,sp|P53396-2|ACLY_HUMAN,sp|P53396-3|ACLY_HUMAN	4	1396.83
1	20180711_FAM_02.44543.44543.3	1.27e-10	19/76	R.IPGLLSPHPLLQLSYTATDR.H	sp|P49327|FAS_HUMAN,tr|A0A0U1RQF0|A0A0U1RQF0_HUMAN	2	2191.2
1	20180711_FAM_02.44544.44544.3	5.26e-08	1984-10-01	K.LNDGHFMPVLGFGTYAPAEVPK.S	sp|P52895|AK1C2_HUMAN,sp|Q04828|AK1C1_HUMAN,tr|B4DK69|B4DK69_HUMAN,sp|P52895-2|AK1C2_HUMAN,tr|S4R3P0|S4R3P0_HUMAN	5	2359.17
0.9633	20180711_FAM_02.44547.44547.2	1.04e-05	2023-05-16	R.SIFDFSALK.E	sp|P36871|PGM1_HUMAN,sp|P36871-2|PGM1_HUMAN,sp|P36871-3|PGM1_HUMAN	3	1026.54
0.9836	20180711_FAM_02.44548.44548.3	0.285	1992-04-01	K.AAFQPEANPSHLTLNTALVESEDL.-	sp|Q8WX93|PALLD_HUMAN,sp|Q8WX93-3|PALLD_HUMAN,sp|Q8WX93-4|PALLD_HUMAN,sp|Q8WX93-5|PALLD_HUMAN,sp|Q8WX93-7|PALLD_HUMAN,sp|Q8WX93-8|PALLD_HUMAN	6	2566.26
0.0849	20180711_FAM_02.44551.44551.3	4.95	1976-02-01	R.TLGQYQYERYGAVELSGAGR.R	sp|P78412|IRX6_HUMAN	1	2217.08
1	20180711_FAM_02.44553.44553.3	0.00242	1956-07-01	K.TVAGQDAVIVLLGTR.N	sp|P30043|BLVRB_HUMAN,tr|M0QZL1|M0QZL1_HUMAN,tr|M0R192|M0R192_HUMAN	3	1511.87
1	20180711_FAM_02.44561.44561.2	3.44e-07	2023-10-28	R.GFGFVTFADPASVDK.V	sp|Q96DH6|MSI2H_HUMAN,tr|B4DHE8|B4DHE8_HUMAN,tr|J3KTC1|J3KTC1_HUMAN,tr|J3QKT5|J3QKT5_HUMAN,sp|Q96DH6-2|MSI2H_HUMAN	5	1556.75
0.0594	20180711_FAM_02.44562.44562.2	0.339	2023-05-18	K.EFYLKIIPWR.L	sp|O15033|AREL1_HUMAN,tr|G3V2B5|G3V2B5_HUMAN,tr|G3V506|G3V506_HUMAN,tr|H0YJ69|H0YJ69_HUMAN,tr|H0YJK5|H0YJK5_HUMAN,sp|O15033-2|AREL1_HUMAN	6	1363.77
1	20180711_FAM_02.44564.44564.3	3.5e-08	11/104	R.ALYDAELSQMQTHISDTSVVLSMDNNR.N	sp|P02538|K2C6A_HUMAN,sp|P04259|K2C6B_HUMAN,sp|P48668|K2C6C_HUMAN	3	3037.41
0.9945	20180711_FAM_02.44577.44577.3	0.199	1960-05-01	R.SNM[147.04]DNMFESYINNLRR.Q	sp|P05787|K2C8_HUMAN,tr|F8VP67|F8VP67_HUMAN,tr|F8VUG2|F8VUG2_HUMAN,tr|F8W1U3|F8W1U3_HUMAN,sp|P05787-2|K2C8_HUMAN	5	2018.89
1	20180711_FAM_02.44586.44586.2	3.62e-09	13/28	K.DASDDLDDLNFFNQK.K	sp|P20042|IF2B_HUMAN	1	1755.76
0.9924	20180711_FAM_02.44589.44589.3	0.00534	1956-06-01	K.WGTDEEKFITIFGTR.S	sp|P08758|ANXA5_HUMAN,tr|D6RBE9|D6RBE9_HUMAN,tr|D6RBL5|D6RBL5_HUMAN	3	1798.89
0.3935	20180711_FAM_02.44591.44591.3	1.61	2/112	K.LNDHFPLVVWQTGSGTQTNMNVNEVISNR.A	sp|P07954|FUMH_HUMAN,sp|P07954-2|FUMH_HUMAN	2	3269.59
0.9416	20180711_FAM_02.44593.44593.3	0.0175	1992-03-01	K.QTQIFTTYSDNQPGVLIQVYEGER.A	sp|P0DMV8|HS71A_HUMAN,sp|P0DMV9|HS71B_HUMAN,sp|P34931|HS71L_HUMAN,tr|A0A0G2JIW1|A0A0G2JIW1_HUMAN,sp|P0DMV8-2|HS71A_HUMAN,tr|Q53FA3|Q53FA3_HUMAN,tr|V9GZ37|V9GZ37_HUMAN	7	2785.36
0.9992	20180711_FAM_02.44594.44594.3	0.00186	1952-06-01	R.AQLADSFHLQQFFR.D	sp|Q13813|SPTN1_HUMAN,tr|A0A0D9SF54|A0A0D9SF54_HUMAN,tr|A0A0D9SGF6|A0A0D9SGF6_HUMAN,sp|Q13813-2|SPTN1_HUMAN,sp|Q13813-3|SPTN1_HUMAN	5	1706.85
0.4399	20180711_FAM_02.44595.44595.3	0.512	2/104	K.NFQNIFPPSATLHLSNIPPSVSEEDLK.V	sp|P26599|PTBP1_HUMAN,tr|A0A0D9SF20|A0A0D9SF20_HUMAN,tr|A0A0U1RRM4|A0A0U1RRM4_HUMAN,tr|A6NLN1|A6NLN1_HUMAN,sp|P26599-2|PTBP1_HUMAN,sp|P26599-3|PTBP1_HUMAN	6	2993.51
1	20180711_FAM_02.44608.44608.4	8.31e-07	12/204	K.IGGIGTVPVGRVETGVLKPGMVVTFAPVNVTTEVK.S	sp|P68104|EF1A1_HUMAN,sp|Q5VTE0|EF1A3_HUMAN,tr|A0A087WVQ9|A0A087WVQ9_HUMAN,sp|P68104-2|EF1A1_HUMAN	4	3520.97
0.9948	20180711_FAM_02.44612.44612.3	0.355	1976-04-01	K.QKDFLDGVYAFEYYPSTPGR.Y	sp|O75369|FLNB_HUMAN,tr|E7EN95|E7EN95_HUMAN,sp|O75369-2|FLNB_HUMAN,sp|O75369-3|FLNB_HUMAN,sp|O75369-4|FLNB_HUMAN,sp|O75369-5|FLNB_HUMAN,sp|O75369-6|FLNB_HUMAN,sp|O75369-7|FLNB_HUMAN,sp|O75369-8|FLNB_HUMAN,sp|O75369-9|FLNB_HUMAN	10	2352.11
1	20180711_FAM_02.44617.44617.3	4.66e-05	1948-09-01	K.VSDILHSIFSSYK.E	sp|O00410|IPO5_HUMAN,tr|H0Y8C6|H0Y8C6_HUMAN,sp|O00410-2|IPO5_HUMAN,sp|O00410-3|IPO5_HUMAN	4	1494.77
0.9997	20180711_FAM_02.44629.44629.3	0.00577	1992-06-01	K.QTQIFTTYSDNQPGVLIQVYEGER.A	sp|P0DMV8|HS71A_HUMAN,sp|P0DMV9|HS71B_HUMAN,sp|P34931|HS71L_HUMAN,tr|A0A0G2JIW1|A0A0G2JIW1_HUMAN,sp|P0DMV8-2|HS71A_HUMAN,tr|Q53FA3|Q53FA3_HUMAN,tr|V9GZ37|V9GZ37_HUMAN	7	2785.36
0.9999	20180711_FAM_02.44630.44630.2	7.47e-06	2023-07-20	K.MQLLEIITTEK.T	sp|P40939|ECHA_HUMAN	1	1317.72
0.9992	20180711_FAM_02.44634.44634.2	2.61e-05	2023-06-22	K.ITAEEMYDIFGK.Y	sp|Q9Y3B4|SF3B6_HUMAN	1	1415.66
0.3246	20180711_FAM_02.44638.44638.4	0.732	1/234	R.QAVLLSC[160.03]FSAVVLLSM[147.04]LREGTSVSVGTMQM[147.04]AGEEASEDAK.Q	sp|Q8WVF2|UCMA_HUMAN	1	4233.03
1	20180711_FAM_02.44648.44648.2	2.63e-09	2023-10-28	K.AM[147.04]GIM[147.04]NSFVNDIFER.L	sp|O60814|H2B1K_HUMAN,sp|P06899|H2B1J_HUMAN,sp|P23527|H2B1O_HUMAN,sp|P33778|H2B1B_HUMAN,sp|P57053|H2BFS_HUMAN,sp|P58876|H2B1D_HUMAN,sp|P62807|H2B1C_HUMAN,sp|Q16778|H2B2E_HUMAN,sp|Q5QNW6|H2B2F_HUMAN,sp|Q8N257|H2B3B_HUMAN,sp|Q93079|H2B1H_HUMAN,sp|Q99877|H2B1N_HUMAN,sp|Q99879|H2B1M_HUMAN,sp|Q99880|H2B1L_HUMAN,sp|Q5QNW6-2|H2B2F_HUMAN,tr|U3KQK0|U3KQK0_HUMAN	16	1774.8
0.7959	20180711_FAM_02.44653.44653.3	0.0864	1968-04-01	K.AFTGFIVEADTPGIQIGR.K	sp|P11310|ACADM_HUMAN,tr|B7Z9I1|B7Z9I1_HUMAN,sp|P11310-2|ACADM_HUMAN,tr|Q5T4U5|Q5T4U5_HUMAN	4	1890.98
0.2714	20180711_FAM_02.44660.44660.3	0.307	1976-06-01	K.ALLAQEQVSFFEEERNILSR.S	sp|O14578|CTRO_HUMAN,tr|H0YGG8|H0YGG8_HUMAN,sp|O14578-2|CTRO_HUMAN,sp|O14578-4|CTRO_HUMAN	4	2378.22
0.3459	20180711_FAM_02.44664.44664.3	4.66	1996-02-01	R.AQPYDPNFYDETYDYGGFTM[147.04]M[147.04]FDDR.R	sp|P61978|HNRPK_HUMAN,sp|P61978-2|HNRPK_HUMAN,sp|P61978-3|HNRPK_HUMAN,tr|Q5T6W2|Q5T6W2_HUMAN	4	3089.2
0.9989	20180711_FAM_02.44669.44669.2	0.00196	2023-05-20	K.VLPGVDALSNI.-	sp|P00558|PGK1_HUMAN,sp|P00558-2|PGK1_HUMAN	2	1096.61
0.1365	20180711_FAM_02.44674.44674.3	1.43	2/132	K.IQDVGLVPM[147.04]GGVM[147.04]SGAVPAAAAQEAVEEDIPIAK.E	tr|B4DLN1|B4DLN1_HUMAN,sp|P52815|RM12_HUMAN	2	3364.69
0.424	20180711_FAM_02.44675.44675.3	0.219	2/100	R.VELSEQQLQLWPSDVDKLSPTDNLPR.G	sp|P09543|CN37_HUMAN,sp|P09543-2|CN37_HUMAN	2	3006.53
0.9973	20180711_FAM_02.44682.44682.2	0.000306	1932-04-01	R.FEIGEGENLDLPYGLER.A	sp|Q02790|FKBP4_HUMAN	1	1949.94
0.9388	20180711_FAM_02.44684.44684.3	2.38	1996-02-01	R.AQPYDPNFYDETYDYGGFTM[147.04]M[147.04]FDDR.R	sp|P61978|HNRPK_HUMAN,sp|P61978-2|HNRPK_HUMAN,sp|P61978-3|HNRPK_HUMAN,tr|Q5T6W2|Q5T6W2_HUMAN	4	3089.2
0.7209	20180711_FAM_02.44689.44689.3	0.00242	4/100	R.VELSEQQLQLWPSDVDKLSPTDNLPR.G	sp|P09543|CN37_HUMAN,sp|P09543-2|CN37_HUMAN	2	3006.53
1	20180711_FAM_02.44697.44697.3	1.2e-06	1996-11-01	R.LFDHPESPTPNPTEPLFLAQAEVYK.E	sp|P49327|FAS_HUMAN,tr|A0A0U1RQF0|A0A0U1RQF0_HUMAN	2	2839.41
0.9991	20180711_FAM_02.44699.44699.3	0.0181	1976-08-01	R.AVFVDLEPTVIDEVRTGTYR.Q	sp|P68363|TBA1B_HUMAN,sp|Q71U36|TBA1A_HUMAN,sp|Q9BQE3|TBA1C_HUMAN,tr|A0A1W2PQM2|A0A1W2PQM2_HUMAN,tr|F5H5D3|F5H5D3_HUMAN,tr|F8VQQ4|F8VQQ4_HUMAN,tr|F8VRK0|F8VRK0_HUMAN,tr|F8VRZ4|F8VRZ4_HUMAN,tr|F8VS66|F8VS66_HUMAN,tr|F8VVB9|F8VVB9_HUMAN,tr|F8VWV9|F8VWV9_HUMAN,tr|F8VX09|F8VX09_HUMAN,sp|P68363-2|TBA1B_HUMAN,sp|Q71U36-2|TBA1A_HUMAN	14	2279.18
0.9861	20180711_FAM_02.44701.44701.3	0.0234	1956-05-01	R.DYKVDQEIINIMQDR.L	sp|O96000|NDUBA_HUMAN,tr|H3BV16|H3BV16_HUMAN,sp|O96000-2|NDUBA_HUMAN	3	1878.91
0.9971	20180711_FAM_02.44702.44702.2	0.0107	2023-06-22	R.VALILQNVDLPN.-	sp|Q04446|GLGB_HUMAN,tr|E9PGM4|E9PGM4_HUMAN	2	1307.74
1	20180711_FAM_02.44709.44709.3	8.93e-08	1996-07-01	R.SAYGGPVGAGIREVTINQSLLAPLR.L	sp|P08729|K2C7_HUMAN	1	2538.39
1	20180711_FAM_02.44723.44723.4	0.000451	9/156	R.GKPAVAALGDLTDLPTYEHIQTALSSK.D	sp|Q10713|MPPA_HUMAN,sp|Q10713-2|MPPA_HUMAN	2	2795.47
1	20180711_FAM_02.44741.44741.4	3.75e-08	15/174	K.IITHPNFNGNTLDNDIM[147.04]LIKLSSPATLNSR.V	sp|TRYP_PIG|	1	3324.71
0.9996	20180711_FAM_02.44743.44743.3	0.00896	1968-09-01	R.IAPLEEGTLPFNLAEAQR.Q	sp|Q9UJS0|CMC2_HUMAN,sp|Q9UJS0-2|CMC2_HUMAN	2	1968.03
1	20180711_FAM_02.44744.44744.3	1.38e-05	14/64	R.LLEIDPYLKPYAVDFQR.R	sp|Q04446|GLGB_HUMAN	1	2079.1
1	20180711_FAM_02.44745.44745.3	0.000322	1952-10-01	K.LYSPSQIGAFVLM[147.04]K.M	sp|P38646|GRP75_HUMAN	1	1568.83
0.1718	20180711_FAM_02.44746.44746.3	1.31	1980-03-01	K.TPSFGISAPQVSIPDVNVNLK.G	sp|Q09666|AHNK_HUMAN	1	2182.16
1	20180711_FAM_02.44747.44747.4	3.94e-05	4/234	R.GKPPPLLPSVLGPAGGDREALGLGPPAAQLTPPPAPVGLR.G	sp|Q8IY67|RAVR1_HUMAN,tr|A0A087WZ13|A0A087WZ13_HUMAN,tr|E9PAU2|E9PAU2_HUMAN,sp|Q8IY67-2|RAVR1_HUMAN	4	3830.16
1	20180711_FAM_02.44748.44748.3	0.00065	1980-06-01	K.KGWEVVESDLYAM[147.04]NFNPIISR.K	sp|P15559|NQO1_HUMAN,tr|B4DLR8|B4DLR8_HUMAN,tr|H3BNV2|H3BNV2_HUMAN,tr|H3BRK3|H3BRK3_HUMAN,sp|P15559-2|NQO1_HUMAN,sp|P15559-3|NQO1_HUMAN	6	2483.22
0.9982	20180711_FAM_02.44750.44750.2	0.0134	2023-05-14	R.TLFGFLGK.L	sp|Q05519|SRS11_HUMAN,tr|B4DWT1|B4DWT1_HUMAN,sp|Q05519-2|SRS11_HUMAN,tr|Q5T760|Q5T760_HUMAN,tr|S4R3C4|S4R3C4_HUMAN	5	881.501
0.9999	20180711_FAM_02.44753.44753.3	0.000332	5/104	K.FWEVISDEHGIDPAGGYVGDSALQLER.L	sp|Q9BUF5|TBB6_HUMAN,tr|K7EJ64|K7EJ64_HUMAN,tr|K7EJZ4|K7EJZ4_HUMAN,tr|K7EL29|K7EL29_HUMAN,tr|K7EN98|K7EN98_HUMAN,tr|K7EPE5|K7EPE5_HUMAN,tr|K7EQT3|K7EQT3_HUMAN,tr|K7ERA8|K7ERA8_HUMAN,tr|K7ESM5|K7ESM5_HUMAN,tr|K7ESQ3|K7ESQ3_HUMAN	10	2959.4
1	20180711_FAM_02.44756.44756.3	2.66e-07	1956-09-01	K.AM[147.04]GIM[147.04]NSFVNDIFER.L	sp|O60814|H2B1K_HUMAN,sp|P06899|H2B1J_HUMAN,sp|P23527|H2B1O_HUMAN,sp|P33778|H2B1B_HUMAN,sp|P57053|H2BFS_HUMAN,sp|P58876|H2B1D_HUMAN,sp|P62807|H2B1C_HUMAN,sp|Q16778|H2B2E_HUMAN,sp|Q5QNW6|H2B2F_HUMAN,sp|Q8N257|H2B3B_HUMAN,sp|Q93079|H2B1H_HUMAN,sp|Q99877|H2B1N_HUMAN,sp|Q99879|H2B1M_HUMAN,sp|Q99880|H2B1L_HUMAN,sp|Q5QNW6-2|H2B2F_HUMAN,tr|U3KQK0|U3KQK0_HUMAN	16	1774.8
0.4751	20180711_FAM_02.44758.44758.2	4.95	2023-01-26	K.ILPTLEAVAALGNK.V	sp|Q12905|ILF2_HUMAN,tr|B4DY09|B4DY09_HUMAN,tr|X6R6Z1|X6R6Z1_HUMAN	3	1408.83
1	20180711_FAM_02.44769.44769.2	5.59e-09	2023-12-22	K.SYSPYDMLESIR.K	sp|A6NMY6|AXA2L_HUMAN,sp|P07355|ANXA2_HUMAN,tr|H0YL33|H0YL33_HUMAN,tr|H0YM50|H0YM50_HUMAN,tr|H0YN28|H0YN28_HUMAN,tr|H0YN42|H0YN42_HUMAN,sp|P07355-2|ANXA2_HUMAN	7	1459.67
1	20180711_FAM_02.44770.44770.2	5.88e-08	2023-09-26	K.LYSPSQIGAFVLM[147.04]K.M	sp|P38646|GRP75_HUMAN	1	1568.83
1	20180711_FAM_02.44771.44771.5	3.04e-06	10/208	R.M[147.04]HITDM[147.04]KLPHLPGLEDLGIQATPLELK.A	sp|Q16795|NDUA9_HUMAN,tr|F5H0J3|F5H0J3_HUMAN	2	3041.59
0.9992	20180711_FAM_02.44778.44778.3	0.0185	1952-06-01	R.LHFFM[147.04]PGFAPLTSR.G	sp|A6NNZ2|TBB8L_HUMAN,sp|P04350|TBB4A_HUMAN,sp|P07437|TBB5_HUMAN,sp|P68371|TBB4B_HUMAN,sp|Q13885|TBB2A_HUMAN,sp|Q3ZCM7|TBB8_HUMAN,sp|Q9BUF5|TBB6_HUMAN,sp|Q9BVA1|TBB2B_HUMAN,tr|A0A075B736|A0A075B736_HUMAN,tr|K7ESM5|K7ESM5_HUMAN,tr|Q5JP53|Q5JP53_HUMAN,tr|Q5SQY0|Q5SQY0_HUMAN,tr|Q5ST81|Q5ST81_HUMAN	13	1635.82
0.9999	20180711_FAM_02.44784.44784.4	0.00125	8/108	R.HVFWGSGSHTLPALLENLK.L	sp|P02786|TFR1_HUMAN,tr|G3V0E5|G3V0E5_HUMAN	2	2105.11
1	20180711_FAM_02.44786.44786.2	1.58e-05	2023-08-18	K.VPLALFALNR.Q	sp|P12955|PEPD_HUMAN,sp|P12955-2|PEPD_HUMAN,sp|P12955-3|PEPD_HUMAN	3	1112.67
1	20180711_FAM_02.44796.44796.3	1.59e-06	21/64	K.ALESPERPFLAILGGAK.V	sp|P00558|PGK1_HUMAN,sp|P00558-2|PGK1_HUMAN	2	1767.99
0.9999	20180711_FAM_02.44797.44797.2	0.000432	2023-10-16	K.IGFPWSEIR.N	sp|P15311|EZRI_HUMAN,sp|P26038|MOES_HUMAN,sp|P35241|RADI_HUMAN,tr|E7EQR4|E7EQR4_HUMAN,sp|P35241-4|RADI_HUMAN,sp|P35241-5|RADI_HUMAN	6	1103.58
1	20180711_FAM_02.44800.44800.3	2.58e-09	15/68	R.SPAQILQWQVLSNTVPAK.S	sp|CASK_BOVIN|	1	1979.08
0.0616	20180711_FAM_02.44801.44801.4	0.0888	6/162	R.QAQFDIAVASEIM[147.04]AVLALTDSLADMKAR.L	sp|Q6UB35|C1TM_HUMAN,tr|A0A087WVM4|A0A087WVM4_HUMAN,tr|B7ZM99|B7ZM99_HUMAN	3	2993.52
0.89	20180711_FAM_02.44807.44807.3	0.223	1972-05-01	K.SM[147.04]KGAGTNEDALIEILTTR.T	sp|P12429|ANXA3_HUMAN,tr|D6RA82|D6RA82_HUMAN,tr|D6RCA8|D6RCA8_HUMAN,tr|D6RFG5|D6RFG5_HUMAN	4	2035.03
1	20180711_FAM_02.44808.44808.2	1.61e-06	2023-12-28	K.VVLAYEPVWAIGTGK.T	sp|P60174|TPIS_HUMAN,sp|P60174-1|TPIS_HUMAN,sp|P60174-4|TPIS_HUMAN,tr|U3KPZ0|U3KPZ0_HUMAN,tr|U3KQF3|U3KQF3_HUMAN	5	1601.88
0.9642	20180711_FAM_02.44809.44809.3	0.0342	1984-04-01	K.GSVAGGAVYLVYDQELLGPSDK.S	sp|Q5XKP0|MIC13_HUMAN,tr|A0A140TA84|A0A140TA84_HUMAN,tr|A0A140TA86|A0A140TA86_HUMAN,tr|K7EIR2|K7EIR2_HUMAN	4	2237.12
0.9998	20180711_FAM_02.44820.44820.2	0.000116	2023-08-26	R.DALPELLGLEAGSR.R	sp|Q9NSI2|F207A_HUMAN,tr|C9JJU7|C9JJU7_HUMAN,sp|Q9NSI2-2|F207A_HUMAN	3	1439.76
0.9998	20180711_FAM_02.44821.44821.3	7.89e-05	1984-07-01	K.DGVFLYFEDNAGVIVNNKGEM[147.04]K.G	sp|P62829|RL23_HUMAN,tr|J3KT29|J3KT29_HUMAN,tr|J3KTJ3|J3KTJ3_HUMAN	3	2474.18
1	20180711_FAM_02.44826.44826.4	0.00225	4/234	R.GKPPPLLPSVLGPAGGDREALGLGPPAAQLTPPPAPVGLR.G	sp|Q8IY67|RAVR1_HUMAN,tr|A0A087WZ13|A0A087WZ13_HUMAN,tr|E9PAU2|E9PAU2_HUMAN,sp|Q8IY67-2|RAVR1_HUMAN	4	3830.16
0.4073	20180711_FAM_02.44827.44827.4	2.21	5/192	K.KAPGFGGFGSSAVSGGSTAAM[147.04]ITETIIETDKPK.V	sp|P48444|COPD_HUMAN,tr|B0YIW6|B0YIW6_HUMAN,sp|P48444-2|COPD_HUMAN	3	3227.6
1	20180711_FAM_02.44835.44835.3	3.29e-06	1956-09-01	K.DHRDNLEFFLAGIGR.L	sp|P49327|FAS_HUMAN,tr|A0A0U1RQF0|A0A0U1RQF0_HUMAN	2	1758.88
1	20180711_FAM_02.44845.44845.3	8.38e-09	15/112	K.VSDSISAQYPVVDHEFDAVVVGAGGAGLR.A	sp|P31040|SDHA_HUMAN,tr|A0A087X1I3|A0A087X1I3_HUMAN,tr|D6RFM5|D6RFM5_HUMAN,sp|P31040-2|SDHA_HUMAN,sp|P31040-3|SDHA_HUMAN	5	2914.45
1	20180711_FAM_02.44846.44846.2	5.23e-07	2023-10-28	R.FTPGTFTNQIQAAFR.E	sp|P08865|RSSA_HUMAN,tr|A0A0C4DG17|A0A0C4DG17_HUMAN,tr|C9J9K3|C9J9K3_HUMAN	3	1697.85
1	20180711_FAM_02.44849.44849.3	0.000498	5/128	R.NSLLIAPM[147.04]PTASTAQILGNNESIEPYTSNIYTR.R	sp|P23921|RIR1_HUMAN,tr|E9PL69|E9PL69_HUMAN	2	3594.79
0.9995	20180711_FAM_02.44851.44851.2	2.49e-07	2023-06-14	K.VALLDVFR.E	sp|P25205|MCM3_HUMAN,tr|J3KQ69|J3KQ69_HUMAN,sp|P25205-2|MCM3_HUMAN	3	931.549
0.9995	20180711_FAM_02.44867.44867.4	1.89e-06	14/174	R.HIADLAGNSEVILPVPAFNVINGGSHAGNK.L	sp|P06733|ENOA_HUMAN,tr|K7EM90|K7EM90_HUMAN,sp|P06733-2|ENOA_HUMAN	3	3010.56
0.9999	20180711_FAM_02.44883.44883.4	0.000432	10/132	R.VSVGIHKEDIDAAIETYNLLSER.W	sp|P23921|RIR1_HUMAN	1	2571.32
1	20180711_FAM_02.44884.44884.3	0.000169	6/104	R.NVSTGDVNVEM[147.04]NAAPGVDLTQLLNNM[147.04]R.S	sp|P13645|K1C10_HUMAN	1	2903.38
0.4802	20180711_FAM_02.44886.44886.2	0.728	1936-01-01	K.STNGDTFLGGEDFDQALLR.H	sp|P38646|GRP75_HUMAN	1	2054.95
0.9999	20180711_FAM_02.44888.44888.2	4.17e-05	2023-09-28	R.IGDFIDVSEGPLIPR.T	sp|Q9NYK5|RM39_HUMAN,tr|C9JG87|C9JG87_HUMAN,sp|Q9NYK5-2|RM39_HUMAN	3	1626.86
0.9997	20180711_FAM_02.44891.44891.3	1.91e-05	1964-07-01	K.HNIQFSSFDIFSDEEVR.Q	sp|O76003|GLRX3_HUMAN	1	2068.95
0.9965	20180711_FAM_02.44892.44892.2	0.000713	2023-05-28	R.SILGTLTVEQIYQDR.D	sp|Q14254|FLOT2_HUMAN,tr|E7EMK3|E7EMK3_HUMAN,tr|J3QLD9|J3QLD9_HUMAN	3	1734.92
0.1017	20180711_FAM_02.44897.44897.3	3.4	1/120	K.SQDLPYQSLSIDTFSYLNDEYVVIAQPFTGK.C	sp|O95970|LGI1_HUMAN,tr|A0A0D9SFU4|A0A0D9SFU4_HUMAN,tr|A0A1B0GUD3|A0A1B0GUD3_HUMAN,tr|A0A1B0GV33|A0A1B0GV33_HUMAN,sp|O95970-2|LGI1_HUMAN,sp|O95970-3|LGI1_HUMAN	6	3537.72
1	20180711_FAM_02.44903.44903.3	1.49e-05	18/56	R.EGSEEDLDALEHMFR.Q	sp|P31944|CASPE_HUMAN	1	1776.76
1	20180711_FAM_02.44904.44904.4	1.36e-05	12/126	R.LLQDHPWLLSQNLVVKPDQLIK.R	sp|P53396|ACLY_HUMAN,tr|K7ESG8|K7ESG8_HUMAN,sp|P53396-2|ACLY_HUMAN,sp|P53396-3|ACLY_HUMAN	4	2596.47
1	20180711_FAM_02.44908.44908.3	6.13e-05	14/56	K.VVLAYEPVWAIGTGK.T	sp|P60174|TPIS_HUMAN,sp|P60174-1|TPIS_HUMAN,sp|P60174-4|TPIS_HUMAN,tr|U3KPZ0|U3KPZ0_HUMAN,tr|U3KQF3|U3KQF3_HUMAN	5	1601.88
0.9999	20180711_FAM_02.44913.44913.3	0.000438	1952-06-01	R.DALPELLGLEAGSR.R	sp|Q9NSI2|F207A_HUMAN,tr|C9JJU7|C9JJU7_HUMAN,sp|Q9NSI2-2|F207A_HUMAN	3	1439.76
1	20180711_FAM_02.44919.44919.3	3.54e-10	21/56	K.HSQFIGYPITLYLEK.E	sp|P08238|HS90B_HUMAN,sp|Q58FF7|H90B3_HUMAN,sp|Q58FF8|H90B2_HUMAN	3	1807.95
1	20180711_FAM_02.44921.44921.2	1.78e-06	2023-08-24	R.AYIVQLQIEDLTR.K	sp|Q15637|SF01_HUMAN,tr|C9J792|C9J792_HUMAN,sp|Q15637-2|SF01_HUMAN,sp|Q15637-3|SF01_HUMAN,sp|Q15637-4|SF01_HUMAN,sp|Q15637-5|SF01_HUMAN,sp|Q15637-6|SF01_HUMAN,sp|Q15637-7|SF01_HUMAN	8	1560.85
1	20180711_FAM_02.44922.44922.4	1.67e-05	9/156	K.NKSEDSTKDDIDLDALAAEIEGAGAAK.E	sp|O60841|IF2P_HUMAN,tr|A0A087WUT6|A0A087WUT6_HUMAN	2	2746.31
0.9998	20180711_FAM_02.44924.44924.3	0.00382	1956-07-01	R.FTPGTFTNQIQAAFR.E	sp|P08865|RSSA_HUMAN,tr|A0A0C4DG17|A0A0C4DG17_HUMAN,tr|C9J9K3|C9J9K3_HUMAN	3	1697.85
0.9972	20180711_FAM_02.44927.44927.3	0.00876	1996-05-01	R.ILGADTSVDLEETGRVLSIGDGIAR.V	sp|P25705|ATPA_HUMAN,tr|K7EJP1|K7EJP1_HUMAN,tr|K7EK77|K7EK77_HUMAN,tr|K7EQH4|K7EQH4_HUMAN,tr|K7ERX7|K7ERX7_HUMAN,sp|P25705-2|ATPA_HUMAN,sp|P25705-3|ATPA_HUMAN	7	2556.34
0.7358	20180711_FAM_02.44930.44930.2	5.13	2023-03-12	R.WVTFLLK.L	sp|Q9NZM1|MYOF_HUMAN,sp|Q9NZM1-2|MYOF_HUMAN,sp|Q9NZM1-3|MYOF_HUMAN,sp|Q9NZM1-5|MYOF_HUMAN,sp|Q9NZM1-6|MYOF_HUMAN,sp|Q9NZM1-7|MYOF_HUMAN,sp|Q9NZM1-8|MYOF_HUMAN	7	905.538
0.2631	20180711_FAM_02.44933.44933.3	0.222	1964-03-01	R.VLLNVGQEVIAVVEENK.V	sp|Q9BXT6|M10L1_HUMAN,sp|Q9BXT6-4|M10L1_HUMAN,sp|Q9BXT6-5|M10L1_HUMAN	3	1852.03
1	20180711_FAM_02.44936.44936.2	4.47e-09	17/34	R.SPAQILQWQVLSNTVPAK.S	sp|CASK_BOVIN|	1	1979.08
1	20180711_FAM_02.44937.44937.3	1.43e-06	22/68	K.GHVDILAPTVQELAALEK.E	sp|Q92499|DDX1_HUMAN,tr|A0A087X2G1|A0A087X2G1_HUMAN,tr|F1T0B3|F1T0B3_HUMAN,sp|Q92499-3|DDX1_HUMAN	4	1903.04
0.9998	20180711_FAM_02.44938.44938.2	1.51e-06	2023-11-22	R.LEGLTDEINFLR.Q	sp|P05787|K2C8_HUMAN,tr|F8VP67|F8VP67_HUMAN,tr|F8VUG2|F8VUG2_HUMAN,tr|F8W1U3|F8W1U3_HUMAN,sp|P05787-2|K2C8_HUMAN	5	1418.74
0.9999	20180711_FAM_02.44941.44941.2	6.26e-07	2023-06-28	K.HSQFIGYPITLYLEK.E	sp|P08238|HS90B_HUMAN,sp|Q58FF7|H90B3_HUMAN,sp|Q58FF8|H90B2_HUMAN	3	1807.95
0.9992	20180711_FAM_02.44943.44943.2	1.75e-07	2023-07-26	K.GDFIALDLGGSSFR.L	sp|P19367|HXK1_HUMAN,tr|B1AR61|B1AR61_HUMAN,tr|B1AR62|B1AR62_HUMAN,tr|B1AR63|B1AR63_HUMAN,sp|P19367-2|HXK1_HUMAN,sp|P19367-3|HXK1_HUMAN,sp|P19367-4|HXK1_HUMAN	7	1453.72
0.9998	20180711_FAM_02.44948.44948.2	1.15e-05	2023-06-26	K.GTDVNVFNTILTTR.S	sp|P04083|ANXA1_HUMAN	1	1549.81
0.2413	20180711_FAM_02.44959.44959.3	0.278	1944-03-01	R.ANVDKVFFDLMR.E	sp|P11233|RALA_HUMAN,sp|P11234|RALB_HUMAN,sp|P11234-2|RALB_HUMAN,sp|P11234-3|RALB_HUMAN	4	1453.74
0.9995	20180711_FAM_02.44967.44967.3	2.42e-06	1972-10-01	K.ILTATVDNANILLQIDNAR.L	sp|Q04695|K1C17_HUMAN,tr|F5GWP8|F5GWP8_HUMAN,tr|K7EPJ9|K7EPJ9_HUMAN	3	2067.13
1	20180711_FAM_02.44981.44981.3	4.06e-08	14/92	K.QTQIFTTYSDNQPGVLIQVYEGER.A	sp|P0DMV8|HS71A_HUMAN,sp|P0DMV9|HS71B_HUMAN,sp|P34931|HS71L_HUMAN,tr|A0A0G2JIW1|A0A0G2JIW1_HUMAN,sp|P0DMV8-2|HS71A_HUMAN,tr|Q53FA3|Q53FA3_HUMAN,tr|V9GZ37|V9GZ37_HUMAN	7	2785.36
1	20180711_FAM_02.44982.44982.3	0.000331	6/104	K.VLYDAEISQIHQSVTDTNVILSMDNSR.N	sp|P35908|K22E_HUMAN	1	3047.49
0.5306	20180711_FAM_02.44984.44984.2	0.494	2023-01-30	R.M[147.04]TLADDVTLDDLIM[147.04]AK.D	sp|P62191|PRS4_HUMAN,sp|P62191-2|PRS4_HUMAN	2	1795.86
0.1277	20180711_FAM_02.44986.44986.2	5.87	2023-02-26	R.WSPIASTLPELVQR.L	sp|Q13561|DCTN2_HUMAN,tr|H0YI98|H0YI98_HUMAN,sp|Q13561-2|DCTN2_HUMAN,sp|Q13561-3|DCTN2_HUMAN	4	1595.87
0.9988	20180711_FAM_02.44987.44987.2	0.00185	2023-04-24	R.SPSSLLIANLHLQ.-	sp|Q658Y4|F91A1_HUMAN	1	1391.78
1	20180711_FAM_02.45001.45001.2	6.57e-11	17/28	K.AM[147.04]GIM[147.04]NSFVNDIFER.L	sp|O60814|H2B1K_HUMAN,sp|P06899|H2B1J_HUMAN,sp|P23527|H2B1O_HUMAN,sp|P33778|H2B1B_HUMAN,sp|P57053|H2BFS_HUMAN,sp|P58876|H2B1D_HUMAN,sp|P62807|H2B1C_HUMAN,sp|Q16778|H2B2E_HUMAN,sp|Q5QNW6|H2B2F_HUMAN,sp|Q8N257|H2B3B_HUMAN,sp|Q93079|H2B1H_HUMAN,sp|Q99877|H2B1N_HUMAN,sp|Q99879|H2B1M_HUMAN,sp|Q99880|H2B1L_HUMAN,sp|Q5QNW6-2|H2B2F_HUMAN,tr|U3KQK0|U3KQK0_HUMAN	16	1774.8
0.995	20180711_FAM_02.45002.45002.2	0.000613	2023-08-18	R.FYTIEILKVE.-	sp|P12273|PIP_HUMAN	1	1253.69
0.9994	20180711_FAM_02.45003.45003.2	2.6e-05	2023-09-24	R.TDDIPVWDQEFLK.V	sp|P63208|SKP1_HUMAN,tr|E5RGM3|E5RGM3_HUMAN,tr|E5RJR5|E5RJR5_HUMAN,tr|E7ERH2|E7ERH2_HUMAN,tr|F8W8N3|F8W8N3_HUMAN,sp|P63208-2|SKP1_HUMAN	6	1604.77
0.0605	20180711_FAM_02.45007.45007.3	0.213	1992-03-01	K.GHNGWVTQIATTPQFPDM[147.04]ILSASR.D	sp|P63244|RACK1_HUMAN,tr|D6R909|D6R909_HUMAN,tr|D6RAC2|D6RAC2_HUMAN,tr|D6RAU2|D6RAU2_HUMAN,tr|D6RBD0|D6RBD0_HUMAN,tr|D6RDI0|D6RDI0_HUMAN,tr|D6REE5|D6REE5_HUMAN,tr|D6RFZ9|D6RFZ9_HUMAN,tr|D6RGK8|D6RGK8_HUMAN,tr|D6RHH4|D6RHH4_HUMAN,tr|D6RHJ5|D6RHJ5_HUMAN,tr|E9PD14|E9PD14_HUMAN,tr|J3KPE3|J3KPE3_HUMAN	13	2642.29
0.9996	20180711_FAM_02.45010.45010.3	0.0124	4/116	K.TQNGVYSAANYTNGSFGSNFVSAGIQTSFR.T	sp|P17844|DDX5_HUMAN,tr|J3KTA4|J3KTA4_HUMAN,sp|P17844-2|DDX5_HUMAN	3	3144.45
0.9976	20180711_FAM_02.45012.45012.2	0.00779	1936-03-01	K.ILTATVDNANILLQIDNAR.L	sp|Q04695|K1C17_HUMAN,tr|F5GWP8|F5GWP8_HUMAN,tr|K7EPJ9|K7EPJ9_HUMAN	3	2067.13
0.9999	20180711_FAM_02.45020.45020.2	1.88e-05	14/20	K.VLPGVDALSNI.-	sp|P00558|PGK1_HUMAN,sp|P00558-2|PGK1_HUMAN	2	1096.61
0.9562	20180711_FAM_02.45025.45025.3	0.000281	5/104	K.NFQNIFPPSATLHLSNIPPSVSEEDLK.V	sp|P26599|PTBP1_HUMAN,tr|A0A0D9SF20|A0A0D9SF20_HUMAN,tr|A0A0U1RRM4|A0A0U1RRM4_HUMAN,tr|A6NLN1|A6NLN1_HUMAN,sp|P26599-2|PTBP1_HUMAN,sp|P26599-3|PTBP1_HUMAN	6	2993.51
1	20180711_FAM_02.45036.45036.3	2.9e-09	17/64	R.NNFEGEVTKENLLDFIK.H	sp|P07237|PDIA1_HUMAN,tr|H7BZ94|H7BZ94_HUMAN,tr|I3L312|I3L312_HUMAN,tr|I3L398|I3L398_HUMAN,tr|I3L4M2|I3L4M2_HUMAN,tr|I3NI03|I3NI03_HUMAN	6	2009.01
1	20180711_FAM_02.45040.45040.3	1.43e-05	1956-11-01	R.ALTVPELTQQVFDAK.N	sp|P07437|TBB5_HUMAN,tr|Q5JP53|Q5JP53_HUMAN,tr|Q5ST81|Q5ST81_HUMAN	3	1658.89
1	20180711_FAM_02.45044.45044.2	1.52e-08	2023-12-26	K.LVINGNPITIFQER.D	sp|P04406|G3P_HUMAN,sp|P04406-2|G3P_HUMAN	2	1612.89
1	20180711_FAM_02.45045.45045.3	5.65e-06	14/68	K.GFFDPNTHENLTYVQLLR.R	sp|P58107|EPIPL_HUMAN,tr|A0A075B730|A0A075B730_HUMAN,tr|A0A087X1U6|A0A087X1U6_HUMAN	3	2163.07
0.7711	20180711_FAM_02.45050.45050.2	0.0505	2023-05-26	K.LFIYNPTTGEFLGR.T	sp|P54709|AT1B3_HUMAN,tr|F8WBY4|F8WBY4_HUMAN,tr|H7C547|H7C547_HUMAN	3	1626.84
0.9864	20180711_FAM_02.45052.45052.2	0.00222	2023-07-22	R.QFILVMNALDNR.A	sp|Q9UBT2|SAE2_HUMAN,tr|K7EPL2|K7EPL2_HUMAN,sp|Q9UBT2-2|SAE2_HUMAN	3	1432.75
1	20180711_FAM_02.45060.45060.2	3.36e-06	1934-09-01	R.IEIESFYEGEDFSETLTR.A	sp|P11021|GRP78_HUMAN	1	2163.98
0.3866	20180711_FAM_02.45067.45067.2	3.94	2023-02-22	K.GYVVWQEVFDNK.V	sp|P06865|HEXA_HUMAN,tr|H3BP20|H3BP20_HUMAN,tr|H3BS10|H3BS10_HUMAN	3	1482.71
0.9796	20180711_FAM_02.45070.45070.4	0.0196	11/156	K.VLYDAEISQIHQSVTDTNVILSMDNSR.N	sp|P35908|K22E_HUMAN	1	3047.49
0.9995	20180711_FAM_02.45071.45071.2	0.00205	2023-08-14	R.EGLLAIFK.S	sp|P14923|PLAK_HUMAN,sp|P35222|CTNB1_HUMAN,tr|B4DGU4|B4DGU4_HUMAN,tr|C9J826|C9J826_HUMAN,tr|C9JK18|C9JK18_HUMAN,tr|C9JKY1|C9JKY1_HUMAN,tr|C9JTX4|C9JTX4_HUMAN	7	889.527
1	20180711_FAM_02.45087.45087.4	0.000125	15/108	K.SAEKEISLWFKPEELVDYK.S	sp|P22392|NDKB_HUMAN,sp|P22392-2|NDKB_HUMAN,tr|Q32Q12|Q32Q12_HUMAN	3	2310.18
0.9909	20180711_FAM_02.45089.45089.3	0.0172	3/100	R.IDDDDDERENFEITDWDLQNEFNPNR.Q	sp|Q9UBB9|TFP11_HUMAN,tr|F6SQZ1|F6SQZ1_HUMAN,tr|F6UKU9|F6UKU9_HUMAN,tr|F6UQ07|F6UQ07_HUMAN,tr|F6XM96|F6XM96_HUMAN	5	3253.37
1	20180711_FAM_02.45090.45090.2	1.7e-09	2023-12-28	R.AVFVDLEPTVIDEVR.T	sp|P68363|TBA1B_HUMAN,sp|Q71U36|TBA1A_HUMAN,sp|Q9BQE3|TBA1C_HUMAN,tr|A0A1W2PQM2|A0A1W2PQM2_HUMAN,tr|F5H5D3|F5H5D3_HUMAN,tr|F8VQQ4|F8VQQ4_HUMAN,tr|F8VRK0|F8VRK0_HUMAN,tr|F8VRZ4|F8VRZ4_HUMAN,tr|F8VS66|F8VS66_HUMAN,tr|F8VVB9|F8VVB9_HUMAN,tr|F8VWV9|F8VWV9_HUMAN,tr|F8VX09|F8VX09_HUMAN,sp|P68363-2|TBA1B_HUMAN,sp|Q71U36-2|TBA1A_HUMAN	14	1700.9
0.9563	20180711_FAM_02.45091.45091.2	0.0198	1934-02-01	K.YGDLLPADGILIQGNDLK.L	sp|P20020|AT2B1_HUMAN,sp|P23634|AT2B4_HUMAN,sp|P20020-2|AT2B1_HUMAN,sp|P20020-3|AT2B1_HUMAN,sp|P20020-4|AT2B1_HUMAN,sp|P20020-5|AT2B1_HUMAN,sp|P20020-6|AT2B1_HUMAN,sp|P23634-2|AT2B4_HUMAN,sp|P23634-3|AT2B4_HUMAN,sp|P23634-4|AT2B4_HUMAN,sp|P23634-5|AT2B4_HUMAN,sp|P23634-6|AT2B4_HUMAN,sp|P23634-7|AT2B4_HUMAN,sp|P23634-8|AT2B4_HUMAN	14	1914.01
0.9975	20180711_FAM_02.45092.45092.3	0.00881	1976-05-01	R.SVM[147.04]TEEYKVPDGMVGFIIGR.G	sp|Q96AE4|FUBP1_HUMAN,tr|C9JSZ1|C9JSZ1_HUMAN,tr|E9PEB5|E9PEB5_HUMAN,sp|Q96AE4-2|FUBP1_HUMAN	4	2243.1
0.9839	20180711_FAM_02.45101.45101.2	5.23e-05	16/28	K.VVLAYEPVWAIGTGK.T	sp|P60174|TPIS_HUMAN,sp|P60174-1|TPIS_HUMAN,sp|P60174-4|TPIS_HUMAN,tr|U3KPZ0|U3KPZ0_HUMAN,tr|U3KQF3|U3KQF3_HUMAN	5	1601.88
1	20180711_FAM_02.45102.45102.3	0.00399	1956-07-01	K.AM[147.04]GIM[147.04]NSFVNDIFER.L	sp|O60814|H2B1K_HUMAN,sp|P06899|H2B1J_HUMAN,sp|P23527|H2B1O_HUMAN,sp|P33778|H2B1B_HUMAN,sp|P57053|H2BFS_HUMAN,sp|P58876|H2B1D_HUMAN,sp|P62807|H2B1C_HUMAN,sp|Q16778|H2B2E_HUMAN,sp|Q5QNW6|H2B2F_HUMAN,sp|Q8N257|H2B3B_HUMAN,sp|Q93079|H2B1H_HUMAN,sp|Q99877|H2B1N_HUMAN,sp|Q99879|H2B1M_HUMAN,sp|Q99880|H2B1L_HUMAN,sp|Q5QNW6-2|H2B2F_HUMAN,tr|U3KQK0|U3KQK0_HUMAN	16	1774.8
0.9993	20180711_FAM_02.45103.45103.3	0.0147	1944-09-01	R.LEGLTDEINFLR.Q	sp|P05787|K2C8_HUMAN,tr|F8VP67|F8VP67_HUMAN,tr|F8VUG2|F8VUG2_HUMAN,tr|F8W1U3|F8W1U3_HUMAN,sp|P05787-2|K2C8_HUMAN	5	1418.74
1	20180711_FAM_02.45104.45104.3	2.87e-06	6/120	K.AFLADPSAFVAAAPVAAATTAAPAAAAAPAK.V	sp|P05388|RLA0_HUMAN,tr|F8VWS0|F8VWS0_HUMAN,tr|F8W1K8|F8W1K8_HUMAN,sp|P05388-2|RLA0_HUMAN	4	2751.46
1	20180711_FAM_02.45107.45107.3	8.48e-07	1956-12-01	R.AVFVDLEPTVIDEVR.T	sp|P68363|TBA1B_HUMAN,sp|Q71U36|TBA1A_HUMAN,sp|Q9BQE3|TBA1C_HUMAN,tr|A0A1W2PQM2|A0A1W2PQM2_HUMAN,tr|F5H5D3|F5H5D3_HUMAN,tr|F8VQQ4|F8VQQ4_HUMAN,tr|F8VRK0|F8VRK0_HUMAN,tr|F8VRZ4|F8VRZ4_HUMAN,tr|F8VS66|F8VS66_HUMAN,tr|F8VVB9|F8VVB9_HUMAN,tr|F8VWV9|F8VWV9_HUMAN,tr|F8VX09|F8VX09_HUMAN,sp|P68363-2|TBA1B_HUMAN,sp|Q71U36-2|TBA1A_HUMAN	14	1700.9
0.9782	20180711_FAM_02.45111.45111.2	0.0679	2023-02-22	R.SGAPVLSLLSVR.D	sp|Q9BRP4|PAAF1_HUMAN,tr|F5H0C4|F5H0C4_HUMAN,sp|Q9BRP4-2|PAAF1_HUMAN,sp|Q9BRP4-3|PAAF1_HUMAN	4	1197.71
1	20180711_FAM_02.45116.45116.2	1.55e-09	14/26	K.LYSPSQIGAFVLM[147.04]K.M	sp|P38646|GRP75_HUMAN	1	1568.83
1	20180711_FAM_02.45120.45120.4	1.72e-05	17/174	K.IITHPNFNGNTLDNDIM[147.04]LIKLSSPATLNSR.V	sp|TRYP_PIG|	1	3324.71
1	20180711_FAM_02.45121.45121.3	3.84e-06	1952-10-01	K.LYSPSQIGAFVLM[147.04]K.M	sp|P38646|GRP75_HUMAN	1	1568.83
0.2442	20180711_FAM_02.45124.45124.3	0.081	2/116	R.GSM[147.04]VGPFQEAAFALPVSGM[147.04]DKPVFTDPPVK.T	sp|Q9Y237|PIN4_HUMAN,sp|Q9Y237-2|PIN4_HUMAN	2	3150.54
0.9057	20180711_FAM_02.45125.45125.3	0.131	2/128	K.GYSFGHPSSVAGEVVFNTGLGGYPEAITDPAYK.G	sp|P31327|CPSM_HUMAN,tr|C9JTA4|C9JTA4_HUMAN,tr|E7EWJ3|E7EWJ3_HUMAN,sp|P31327-3|CPSM_HUMAN,tr|Q5R211|Q5R211_HUMAN	5	3386.61
1	20180711_FAM_02.45154.45154.3	2.18e-08	25/68	R.SPAQILQWQVLSNTVPAK.S	sp|CASK_BOVIN|	1	1979.08
1	20180711_FAM_02.45155.45155.2	2.22e-08	18/28	K.VVLAYEPVWAIGTGK.T	sp|P60174|TPIS_HUMAN,sp|P60174-1|TPIS_HUMAN,sp|P60174-4|TPIS_HUMAN,tr|U3KPZ0|U3KPZ0_HUMAN,tr|U3KQF3|U3KQF3_HUMAN	5	1601.88
1	20180711_FAM_02.45156.45156.3	6.97e-08	1960-12-01	R.TMQALEIELQSQLSM[147.04]K.A	sp|Q04695|K1C17_HUMAN,tr|F5GWP8|F5GWP8_HUMAN	2	1864.93
1	20180711_FAM_02.45157.45157.3	3.44e-06	13/68	R.IEIESFYEGEDFSETLTR.A	sp|P11021|GRP78_HUMAN	1	2163.98
0.9972	20180711_FAM_02.45158.45158.2	0.00012	2023-07-26	K.GAVHDVKDVLDSVL.-	sp|P81605|DCD_HUMAN	1	1465.78
0.9992	20180711_FAM_02.45159.45159.3	0.000296	1968-07-01	K.SGYRIDFYFDENPYFENK.V	sp|P0DME0|SETLP_HUMAN,sp|Q01105|SET_HUMAN,tr|A0A087X027|A0A087X027_HUMAN,tr|A0A0C4DFV9|A0A0C4DFV9_HUMAN,sp|Q01105-2|SET_HUMAN,sp|Q01105-3|SET_HUMAN,sp|Q01105-4|SET_HUMAN	7	2303.02
0.9999	20180711_FAM_02.45165.45165.3	7.29e-06	1952-09-01	K.GAVHDVKDVLDSVL.-	sp|P81605|DCD_HUMAN	1	1465.78
0.9936	20180711_FAM_02.45176.45176.4	0.00978	3/216	R.FLPREEGPYEVEVTYDGVPVPGSPFPLEAVAPTKPSK.V	sp|P21333|FLNA_HUMAN,tr|A0A087WWY3|A0A087WWY3_HUMAN,sp|P21333-2|FLNA_HUMAN,tr|Q5HY54|Q5HY54_HUMAN,tr|Q60FE5|Q60FE5_HUMAN	5	3998.04
0.9763	20180711_FAM_02.45184.45184.3	0.224	1948-04-01	K.NPGFEIIHGLLDR.L	sp|Q9NSD9|SYFB_HUMAN,sp|Q9NSD9-2|SYFB_HUMAN	2	1479.78
0.9724	20180711_FAM_02.45187.45187.3	0.0596	1972-03-01	R.TALYDLLGVPSTATQAQIK.A	sp|Q96LL9|DJC30_HUMAN	1	1989.08
0.9999	20180711_FAM_02.45195.45195.2	8.1e-05	2023-06-30	R.QLLLTPNAVVIVEDAK.V	sp|O00159|MYO1C_HUMAN,tr|F5H6E2|F5H6E2_HUMAN,sp|O00159-2|MYO1C_HUMAN,sp|O00159-3|MYO1C_HUMAN	4	1721.99
1	20180711_FAM_02.45196.45196.4	2.34e-07	15/210	R.ILTVEDHYYEGGIGEAVSSAVVGEPGITVTHLAVNR.V	sp|P29401|TKT_HUMAN,tr|A0A0B4J1R6|A0A0B4J1R6_HUMAN,sp|P29401-2|TKT_HUMAN	3	3751.91
0.9937	20180711_FAM_02.45205.45205.4	0.0002	25/174	R.HIADLAGNSEVILPVPAFNVINGGSHAGNK.L	sp|P06733|ENOA_HUMAN,tr|K7EM90|K7EM90_HUMAN,sp|P06733-2|ENOA_HUMAN	3	3010.56
0.9999	20180711_FAM_02.45206.45206.2	9.44e-08	2023-11-22	K.LVTLPVSFAQLK.N	sp|Q96AG4|LRC59_HUMAN	1	1314.79
1	20180711_FAM_02.45207.45207.2	6.5e-08	2023-12-28	R.ALTVPELTQQVFDAK.N	sp|P07437|TBB5_HUMAN,tr|Q5JP53|Q5JP53_HUMAN,tr|Q5ST81|Q5ST81_HUMAN	3	1658.89
0.9977	20180711_FAM_02.45212.45212.2	9.17e-05	1930-02-01	R.TMQALEIELQSQLSM[147.04]K.A	sp|Q04695|K1C17_HUMAN,tr|F5GWP8|F5GWP8_HUMAN	2	1864.93
1	20180711_FAM_02.45226.45226.3	0.000126	1952-12-01	K.LVINGNPITIFQER.D	sp|P04406|G3P_HUMAN,sp|P04406-2|G3P_HUMAN	2	1612.89
1	20180711_FAM_02.45227.45227.4	2.1e-05	7/216	R.FLPREEGPYEVEVTYDGVPVPGSPFPLEAVAPTKPSK.V	sp|P21333|FLNA_HUMAN,tr|A0A087WWY3|A0A087WWY3_HUMAN,sp|P21333-2|FLNA_HUMAN,tr|Q5HY54|Q5HY54_HUMAN,tr|Q60FE5|Q60FE5_HUMAN	5	3998.04
1	20180711_FAM_02.45228.45228.3	0.000199	1976-05-01	K.DHSPDLYSLELAGLDEIGKR.Y	tr|A0A1C7CYW4|A0A1C7CYW4_HUMAN,sp|O75787|RENR_HUMAN,tr|A0A1B0GTB0|A0A1B0GTB0_HUMAN,tr|A0A1B0GTU8|A0A1B0GTU8_HUMAN,tr|A0A1B0GU12|A0A1B0GU12_HUMAN,tr|A0A1B0GVB9|A0A1B0GVB9_HUMAN,tr|A0A1B0GVC7|A0A1B0GVC7_HUMAN,tr|A0A1B0GVI9|A0A1B0GVI9_HUMAN,tr|A0A1B0GVW0|A0A1B0GVW0_HUMAN,tr|A0A1B0GWD6|A0A1B0GWD6_HUMAN,tr|A0A1B0GWJ8|A0A1B0GWJ8_HUMAN,tr|B7Z1I9|B7Z1I9_HUMAN,tr|B7Z413|B7Z413_HUMAN,tr|H7C3E1|H7C3E1_HUMAN,sp|O75787-2|RENR_HUMAN	15	2227.11
0.3029	20180711_FAM_02.45233.45233.3	2.8	1968-03-01	K.DNHLLGTFDLTGIPPAPR.G	sp|P11021|GRP78_HUMAN	1	1933.01
1	20180711_FAM_02.45244.45244.3	9.21e-07	13/48	K.TLNDELEIIEGMK.F	sp|P10809|CH60_HUMAN,tr|E7ESH4|E7ESH4_HUMAN,tr|E7EXB4|E7EXB4_HUMAN	3	1503.75
0.999	20180711_FAM_02.45245.45245.2	0.00222	1936-04-01	K.STNGDTFLGGEDFDQALLR.H	sp|P38646|GRP75_HUMAN	1	2054.95
1	20180711_FAM_02.45247.45247.2	2.23e-05	2023-10-22	R.LGLQNDLFSLAR.A	sp|P55786|PSA_HUMAN,tr|E9PLK3|E9PLK3_HUMAN,sp|P55786-2|PSA_HUMAN	3	1345.74
0.9994	20180711_FAM_02.45250.45250.3	7.2e-05	1984-07-01	R.EVTINQSLLAPLRLDADPSLQR.V	sp|P08729|K2C7_HUMAN	1	2448.33
1	20180711_FAM_02.45254.45254.3	2.02e-05	22/100	K.DATNVGDEGGFAPNILENKEGLELLK.T	sp|P06733|ENOA_HUMAN,sp|P06733-2|ENOA_HUMAN	2	2742.37
0.9999	20180711_FAM_02.45256.45256.2	0.000561	2023-07-20	K.IALGIPLPEIK.N	sp|P31327|CPSM_HUMAN,sp|P31327-2|CPSM_HUMAN,sp|P31327-3|CPSM_HUMAN	3	1162.73
0.0858	20180711_FAM_02.45266.45266.2	0.486	1934-01-01	K.M[147.04]AAFPETLDLNLAVAVHK.E	sp|Q9BY66|KDM5D_HUMAN,tr|E9PFH2|E9PFH2_HUMAN,sp|Q9BY66-2|KDM5D_HUMAN,sp|Q9BY66-3|KDM5D_HUMAN	4	1955.02
0.6662	20180711_FAM_02.45267.45267.3	0.141	3/116	R.KEEEAVLVGGEWSPSLDGLDPQADPQVLVR.T	sp|Q8N163|CCAR2_HUMAN,tr|E5RHJ4|E5RHJ4_HUMAN,tr|G3V119|G3V119_HUMAN,tr|H0YB24|H0YB24_HUMAN,sp|Q8N163-2|CCAR2_HUMAN	5	3232.63
1	20180711_FAM_02.45271.45271.2	4.13e-09	16/24	K.TLNDELEIIEGMK.F	sp|P10809|CH60_HUMAN,tr|E7ESH4|E7ESH4_HUMAN,tr|E7EXB4|E7EXB4_HUMAN	3	1503.75
1	20180711_FAM_02.45273.45273.3	5.98e-08	18/56	K.HSQFIGYPITLYLEK.E	sp|P08238|HS90B_HUMAN,sp|Q58FF7|H90B3_HUMAN,sp|Q58FF8|H90B2_HUMAN	3	1807.95
1	20180711_FAM_02.45276.45276.3	8.57e-05	1944-11-01	R.EGFLDTLVVLHR.A	sp|P42771|CDN2A_HUMAN,sp|P42772|CDN2B_HUMAN,tr|J3QRG6|J3QRG6_HUMAN,tr|K7ENC6|K7ENC6_HUMAN,tr|K7ES20|K7ES20_HUMAN,sp|P42771-2|CDN2A_HUMAN,sp|P42771-4|CDN2A_HUMAN	7	1397.77
0.9985	20180711_FAM_02.45286.45286.2	0.00228	2023-04-14	R.VFLWGSFR.D	sp|P18754|RCC1_HUMAN,tr|C9J3R0|C9J3R0_HUMAN,tr|C9JMJ4|C9JMJ4_HUMAN,tr|C9JQZ4|C9JQZ4_HUMAN,tr|C9JRH2|C9JRH2_HUMAN,tr|C9JW69|C9JW69_HUMAN,sp|P18754-2|RCC1_HUMAN	7	1010.53
0.9999	20180711_FAM_02.45291.45291.2	3.88e-06	13/22	R.LEGLTDEINFLR.Q	sp|P05787|K2C8_HUMAN,tr|F8VP67|F8VP67_HUMAN,tr|F8VUG2|F8VUG2_HUMAN,tr|F8W1U3|F8W1U3_HUMAN,sp|P05787-2|K2C8_HUMAN	5	1418.74
1	20180711_FAM_02.45292.45292.2	5.08e-12	13/26	K.GTDVNVFNTILTTR.S	sp|P04083|ANXA1_HUMAN	1	1549.81
1	20180711_FAM_02.45293.45293.2	5.93e-12	16/34	R.SPAQILQWQVLSNTVPAK.S	sp|CASK_BOVIN|	1	1979.08
0.275	20180711_FAM_02.45296.45296.3	0.416	1964-04-01	R.VLLNVGQEVIAVVEENK.V	sp|Q9BXT6|M10L1_HUMAN,sp|Q9BXT6-4|M10L1_HUMAN,sp|Q9BXT6-5|M10L1_HUMAN	3	1852.03
1	20180711_FAM_02.45297.45297.4	2.39e-07	14/114	K.DHSPDLYSLELAGLDEIGKR.Y	tr|A0A1C7CYW4|A0A1C7CYW4_HUMAN,sp|O75787|RENR_HUMAN,tr|A0A1B0GTB0|A0A1B0GTB0_HUMAN,tr|A0A1B0GTU8|A0A1B0GTU8_HUMAN,tr|A0A1B0GU12|A0A1B0GU12_HUMAN,tr|A0A1B0GVB9|A0A1B0GVB9_HUMAN,tr|A0A1B0GVC7|A0A1B0GVC7_HUMAN,tr|A0A1B0GVI9|A0A1B0GVI9_HUMAN,tr|A0A1B0GVW0|A0A1B0GVW0_HUMAN,tr|A0A1B0GWD6|A0A1B0GWD6_HUMAN,tr|A0A1B0GWJ8|A0A1B0GWJ8_HUMAN,tr|B7Z1I9|B7Z1I9_HUMAN,tr|B7Z413|B7Z413_HUMAN,tr|H7C3E1|H7C3E1_HUMAN,sp|O75787-2|RENR_HUMAN	15	2227.11
1	20180711_FAM_02.45299.45299.3	3.28e-05	1968-10-01	K.LLSEEVFDFSSGQITQVK.S	sp|O14980|XPO1_HUMAN	1	2026.03
0.9961	20180711_FAM_02.45300.45300.3	0.00749	3/116	R.KEEEAVLVGGEWSPSLDGLDPQADPQVLVR.T	sp|Q8N163|CCAR2_HUMAN,tr|E5RHJ4|E5RHJ4_HUMAN,tr|G3V119|G3V119_HUMAN,tr|H0YB24|H0YB24_HUMAN,sp|Q8N163-2|CCAR2_HUMAN	5	3232.63
0.6579	20180711_FAM_02.45301.45301.3	0.374	1972-02-01	K.GFFDPNTEENLTYLQLM[147.04]ER.C	sp|Q15149|PLEC_HUMAN,sp|Q15149-2|PLEC_HUMAN,sp|Q15149-3|PLEC_HUMAN,sp|Q15149-4|PLEC_HUMAN,sp|Q15149-5|PLEC_HUMAN,sp|Q15149-6|PLEC_HUMAN,sp|Q15149-7|PLEC_HUMAN,sp|Q15149-8|PLEC_HUMAN,sp|Q15149-9|PLEC_HUMAN	9	2332.07
0.9106	20180711_FAM_02.45303.45303.2	0.279	1934-02-01	K.LLSEEVFDFSSGQITQVK.S	sp|O14980|XPO1_HUMAN	1	2026.03
0.9979	20180711_FAM_02.45304.45304.3	0.0773	1940-04-01	R.EAILEYILHQK.K	sp|Q9Y314|NOSIP_HUMAN,tr|A0A075B6F9|A0A075B6F9_HUMAN,tr|A0A075B797|A0A075B797_HUMAN,tr|M0QX85|M0QX85_HUMAN,tr|M0R1K2|M0R1K2_HUMAN,tr|M0R3B2|M0R3B2_HUMAN	6	1355.74
0.9993	20180711_FAM_02.45306.45306.2	0.0132	2023-06-12	K.YFLWVVK.F	sp|P62993|GRB2_HUMAN,sp|P62993-2|GRB2_HUMAN	2	953.538
1	20180711_FAM_02.45314.45314.3	8.73e-08	1972-12-01	K.ILTATVDNANILLQIDNAR.L	sp|Q04695|K1C17_HUMAN,tr|F5GWP8|F5GWP8_HUMAN,tr|K7EPJ9|K7EPJ9_HUMAN	3	2067.13
0.9999	20180711_FAM_02.45316.45316.4	0.00588	9/114	K.TLAYLLPAIVHINHQPYLER.G	sp|Q92841|DDX17_HUMAN,tr|A0A1W2PQ51|A0A1W2PQ51_HUMAN,tr|A0A1X7SBZ2|A0A1X7SBZ2_HUMAN,sp|Q92841-1|DDX17_HUMAN,sp|Q92841-2|DDX17_HUMAN,sp|Q92841-3|DDX17_HUMAN	6	2360.3
0.9944	20180711_FAM_02.45317.45317.2	0.0186	2023-03-26	K.AFDSGIIPMEFVNK.M	sp|P53396|ACLY_HUMAN,sp|P53396-2|ACLY_HUMAN,sp|P53396-3|ACLY_HUMAN	3	1566.78
1	20180711_FAM_02.45318.45318.3	4.48e-06	1964-05-01	K.M[147.04]SINAEEVVVGDLVEVK.G	sp|P05023|AT1A1_HUMAN,sp|P05023-2|AT1A1_HUMAN,sp|P05023-3|AT1A1_HUMAN,sp|P05023-4|AT1A1_HUMAN	4	1845.94
0.9993	20180711_FAM_02.45329.45329.2	0.000826	1934-04-01	R.NEEDAAELVALAQAVNAR.A	sp|P22314|UBA1_HUMAN,sp|P22314-2|UBA1_HUMAN	2	1882.94
1	20180711_FAM_02.45332.45332.3	1.09e-08	18/104	K.VLYDAEISQIHQSVTDTNVILSMDNSR.N	sp|P35908|K22E_HUMAN	1	3047.49
1	20180711_FAM_02.45334.45334.3	3.8e-05	1984-07-01	R.TQTSDPAM[147.04]LPTM[147.04]IGLLAEAGVR.L	sp|O43175|SERA_HUMAN,tr|A0A286YF22|A0A286YF22_HUMAN,tr|A0A286YFA2|A0A286YFA2_HUMAN	3	2303.15
0.9993	20180711_FAM_02.45344.45344.3	0.154	1952-07-01	R.LHFFM[147.04]PGFAPLTSR.G	sp|A6NNZ2|TBB8L_HUMAN,sp|P04350|TBB4A_HUMAN,sp|P07437|TBB5_HUMAN,sp|P68371|TBB4B_HUMAN,sp|Q13885|TBB2A_HUMAN,sp|Q3ZCM7|TBB8_HUMAN,sp|Q9BUF5|TBB6_HUMAN,sp|Q9BVA1|TBB2B_HUMAN,tr|A0A075B736|A0A075B736_HUMAN,tr|K7ESM5|K7ESM5_HUMAN,tr|Q5JP53|Q5JP53_HUMAN,tr|Q5SQY0|Q5SQY0_HUMAN,tr|Q5ST81|Q5ST81_HUMAN	13	1635.82
1	20180711_FAM_02.45352.45352.2	6.01e-07	2023-08-24	R.DPENFPFVVLGNK.L	sp|P51149|RAB7A_HUMAN,tr|C9J592|C9J592_HUMAN	2	1474.75
0.9739	20180711_FAM_02.45355.45355.2	0.264	1938-02-01	R.LTTATAALSFPSAAPITFPK.A	sp|Q6WRI0|IGS10_HUMAN	1	2004.09
0.8948	20180711_FAM_02.45362.45362.2	0.0404	1930-02-01	K.VSYFPTVPGVYIVSTK.F	sp|O75369|FLNB_HUMAN,tr|E7EN95|E7EN95_HUMAN,tr|H7C5L4|H7C5L4_HUMAN,sp|O75369-2|FLNB_HUMAN,sp|O75369-3|FLNB_HUMAN,sp|O75369-4|FLNB_HUMAN,sp|O75369-5|FLNB_HUMAN,sp|O75369-6|FLNB_HUMAN,sp|O75369-7|FLNB_HUMAN,sp|O75369-8|FLNB_HUMAN,sp|O75369-9|FLNB_HUMAN	11	1755.94
0.7042	20180711_FAM_02.45367.45367.2	0.0784	2023-06-26	K.LVINGNPITIFQER.D	sp|P04406|G3P_HUMAN,sp|P04406-2|G3P_HUMAN	2	1612.89
0.4656	20180711_FAM_02.45369.45369.3	0.37	1976-05-01	K.LKLEAELGNMQGLVEDFKNK.Y	sp|P05787|K2C8_HUMAN,tr|F8VP67|F8VP67_HUMAN,tr|F8VUG2|F8VUG2_HUMAN,tr|F8W1U3|F8W1U3_HUMAN,tr|H0YIB2|H0YIB2_HUMAN,sp|P05787-2|K2C8_HUMAN	6	2275.19
1	20180711_FAM_02.45371.45371.2	2.46e-07	2023-10-22	K.VDALMDEINFMK.M	sp|P13647|K2C5_HUMAN,tr|H0YIN9|H0YIN9_HUMAN	2	1424.67
0.9999	20180711_FAM_02.45372.45372.3	1.37e-06	1960-05-01	R.THNLEPYFESFINNLR.R	sp|P04264|K2C1_HUMAN	1	1992.97
0.0539	20180711_FAM_02.45377.45377.3	4.72	1996-03-01	R.AATHGLM[147.04]LGALQGDGPLPAELEELR.N	sp|Q96GQ5|RUS1_HUMAN,tr|H3BR29|H3BR29_HUMAN,tr|H3BSM7|H3BSM7_HUMAN,sp|Q96GQ5-2|RUS1_HUMAN	4	2574.31
0.9527	20180711_FAM_02.45381.45381.2	0.00252	2023-02-20	K.LSDLDYMQFIR.L	sp|P82933|RT09_HUMAN	1	1399.68
1	20180711_FAM_02.45387.45387.3	1.68e-07	16/56	R.ALTVPELTQQVFDAK.N	sp|P07437|TBB5_HUMAN,tr|Q5JP53|Q5JP53_HUMAN,tr|Q5ST81|Q5ST81_HUMAN	3	1658.89
1	20180711_FAM_02.45388.45388.3	1.78e-07	18/76	R.SILGTLTVEQIYQDRDQFAK.L	sp|Q14254|FLOT2_HUMAN,tr|E7EMK3|E7EMK3_HUMAN,tr|J3QLD9|J3QLD9_HUMAN	3	2324.2
1	20180711_FAM_02.45390.45390.2	8.37e-09	15/30	K.VFLLGEEVAQYDGAYK.V	sp|P11177|ODPB_HUMAN,tr|C9J634|C9J634_HUMAN,tr|F8WF02|F8WF02_HUMAN,sp|P11177-2|ODPB_HUMAN,sp|P11177-3|ODPB_HUMAN	5	1800.89
1	20180711_FAM_02.45391.45391.3	1.04e-12	18/68	R.NEEDAAELVALAQAVNAR.A	sp|P22314|UBA1_HUMAN,sp|P22314-2|UBA1_HUMAN	2	1882.94
0.9997	20180711_FAM_02.45392.45392.4	0.00115	8/180	K.AFLADPSAFVAAAPVAAATTAAPAAAAAPAK.V	sp|P05388|RLA0_HUMAN,tr|F8VWS0|F8VWS0_HUMAN,tr|F8W1K8|F8W1K8_HUMAN,sp|P05388-2|RLA0_HUMAN	4	2751.46
0.6219	20180711_FAM_02.45397.45397.3	1.48	2/116	K.TQNGVYSAANYTNGSFGSNFVSAGIQTSFR.T	sp|P17844|DDX5_HUMAN,tr|J3KTA4|J3KTA4_HUMAN,sp|P17844-2|DDX5_HUMAN	3	3144.45
1	20180711_FAM_02.45408.45408.2	1.62e-08	15/26	K.LVINGNPITIFQER.D	sp|P04406|G3P_HUMAN,sp|P04406-2|G3P_HUMAN	2	1612.89
0.9999	20180711_FAM_02.45411.45411.2	1.32e-06	2023-08-22	K.VMEETLSYLLGR.K	sp|P05089|ARGI1_HUMAN,sp|P05089-2|ARGI1_HUMAN	2	1409.72
0.9998	20180711_FAM_02.45412.45412.3	0.00182	1996-08-01	R.FQPGETLTEILETPATSEQEAEHQR.A	sp|P46940|IQGA1_HUMAN,tr|H0YLE8|H0YLE8_HUMAN	2	2840.35
0.9829	20180711_FAM_02.45413.45413.2	0.05	1934-02-01	R.IEIESFYEGEDFSETLTR.A	sp|P11021|GRP78_HUMAN	1	2163.98
0.9995	20180711_FAM_02.45414.45414.4	0.000404	6/150	K.SGFEPASLKEEVGEEAIVELVENGKK.V	sp|P35579|MYH9_HUMAN,tr|B1AH99|B1AH99_HUMAN,tr|Q5BKV1|Q5BKV1_HUMAN	3	2787.42
0.9923	20180711_FAM_02.45428.45428.3	0.0265	3/104	R.NVSTGDVNVEM[147.04]NAAPGVDLTQLLNNM[147.04]R.S	sp|P13645|K1C10_HUMAN	1	2903.38
0.9904	20180711_FAM_02.45429.45429.2	0.0724	2023-06-16	K.LGLGLEFQA.-	sp|P21796|VDAC1_HUMAN	1	946.512
1	20180711_FAM_02.45432.45432.3	0.00013	1952-09-01	R.GIEKPPFELPDFIK.R	sp|Q13435|SF3B2_HUMAN,tr|E9PPJ0|E9PPJ0_HUMAN	2	1628.88
0.9665	20180711_FAM_02.45433.45433.2	0.0989	2023-03-24	R.QQGPPTPFDFLGR.A	sp|Q8WUF5|IASPP_HUMAN	1	1458.73
1	20180711_FAM_02.45442.45442.2	3.64e-09	18/28	R.AVFVDLEPTVIDEVR.T	sp|P68363|TBA1B_HUMAN,sp|Q71U36|TBA1A_HUMAN,sp|Q9BQE3|TBA1C_HUMAN,tr|A0A1W2PQM2|A0A1W2PQM2_HUMAN,tr|F5H5D3|F5H5D3_HUMAN,tr|F8VQQ4|F8VQQ4_HUMAN,tr|F8VRK0|F8VRK0_HUMAN,tr|F8VRZ4|F8VRZ4_HUMAN,tr|F8VS66|F8VS66_HUMAN,tr|F8VVB9|F8VVB9_HUMAN,tr|F8VWV9|F8VWV9_HUMAN,tr|F8VX09|F8VX09_HUMAN,sp|P68363-2|TBA1B_HUMAN,sp|Q71U36-2|TBA1A_HUMAN	14	1700.9
0.9999	20180711_FAM_02.45444.45444.3	0.000119	1952-12-01	R.IALLPLLQAETDRR.T	tr|E7ENQ6|E7ENQ6_HUMAN,sp|Q9P0J0|NDUAD_HUMAN,tr|B4DEZ3|B4DEZ3_HUMAN,tr|K7EJE1|K7EJE1_HUMAN,sp|Q9P0J0-2|NDUAD_HUMAN,tr|U3KQP3|U3KQP3_HUMAN	6	1607.94
1	20180711_FAM_02.45445.45445.4	3.21e-08	24/114	K.LKLEAELGNMQGLVEDFKNK.Y	sp|P05787|K2C8_HUMAN,tr|F8VP67|F8VP67_HUMAN,tr|F8VUG2|F8VUG2_HUMAN,tr|F8W1U3|F8W1U3_HUMAN,tr|H0YIB2|H0YIB2_HUMAN,sp|P05787-2|K2C8_HUMAN	6	2275.19
0.9971	20180711_FAM_02.45448.45448.3	0.00141	1944-07-01	R.FKEANNFLWPFK.L	sp|P18124|RL7_HUMAN,tr|A8MUD9|A8MUD9_HUMAN	2	1539.79
0.9998	20180711_FAM_02.45456.45456.3	0.0175	1952-05-01	R.LKPGYLEATVDWFR.R	sp|Q15181|IPYR_HUMAN	1	1693.88
1	20180711_FAM_02.45459.45459.3	7.05e-08	19/56	R.AVFVDLEPTVIDEVR.T	sp|P68363|TBA1B_HUMAN,sp|Q71U36|TBA1A_HUMAN,sp|Q9BQE3|TBA1C_HUMAN,tr|A0A1W2PQM2|A0A1W2PQM2_HUMAN,tr|F5H5D3|F5H5D3_HUMAN,tr|F8VQQ4|F8VQQ4_HUMAN,tr|F8VRK0|F8VRK0_HUMAN,tr|F8VRZ4|F8VRZ4_HUMAN,tr|F8VS66|F8VS66_HUMAN,tr|F8VVB9|F8VVB9_HUMAN,tr|F8VWV9|F8VWV9_HUMAN,tr|F8VX09|F8VX09_HUMAN,sp|P68363-2|TBA1B_HUMAN,sp|Q71U36-2|TBA1A_HUMAN	14	1700.9
1	20180711_FAM_02.45460.45460.3	6.49e-13	23/120	K.AFLADPSAFVAAAPVAAATTAAPAAAAAPAK.V	sp|P05388|RLA0_HUMAN,tr|F8VWS0|F8VWS0_HUMAN,tr|F8W1K8|F8W1K8_HUMAN,sp|P05388-2|RLA0_HUMAN	4	2751.46
1	20180711_FAM_02.45462.45462.3	3.15e-05	1972-10-01	R.ISGVGIDQPPYGIFVINQK.T	sp|Q02413|DSG1_HUMAN	1	2044.1
0.9996	20180711_FAM_02.45466.45466.2	0.000744	2023-08-20	R.EALDVLGAVLK.A	sp|Q92552|RT27_HUMAN,tr|D6RH20|D6RH20_HUMAN,tr|G5EA06|G5EA06_HUMAN,sp|Q92552-2|RT27_HUMAN	4	1126.66
0.9999	20180711_FAM_02.45480.45480.3	7.44e-05	1976-07-01	K.AGGSASAMLQPLLDNQVGFK.N	sp|P20618|PSB1_HUMAN	1	2003.01
0.7268	20180711_FAM_02.45481.45481.3	0.0793	2/128	K.GYSFGHPSSVAGEVVFNTGLGGYPEAITDPAYK.G	sp|P31327|CPSM_HUMAN,tr|C9JTA4|C9JTA4_HUMAN,tr|E7EWJ3|E7EWJ3_HUMAN,sp|P31327-3|CPSM_HUMAN,tr|Q5R211|Q5R211_HUMAN	5	3386.61
0.9972	20180711_FAM_02.45483.45483.2	0.000422	2023-04-28	R.AAQAPSSFQLLYDLK.L	sp|P11586|C1TC_HUMAN,tr|F5H2F4|F5H2F4_HUMAN	2	1650.86
0.9962	20180711_FAM_02.45484.45484.3	0.00242	3/136	R.GPSPRPPATAYDAPASAFGSSLLGSGGSAFAPPLR.A	sp|Q8WUF5|IASPP_HUMAN	1	3326.67
0.9989	20180711_FAM_02.45492.45492.2	3.79e-05	2023-05-24	R.ELPTAFDYVEFTR.S	sp|Q13813|SPTN1_HUMAN,tr|A0A0D9SF54|A0A0D9SF54_HUMAN,tr|A0A0D9SGF6|A0A0D9SGF6_HUMAN,sp|Q13813-2|SPTN1_HUMAN,sp|Q13813-3|SPTN1_HUMAN	5	1586.76
1	20180711_FAM_02.45493.45493.3	1.46e-05	1960-07-01	K.VFLLGEEVAQYDGAYK.V	sp|P11177|ODPB_HUMAN,tr|C9J634|C9J634_HUMAN,tr|F8WF02|F8WF02_HUMAN,sp|P11177-2|ODPB_HUMAN,sp|P11177-3|ODPB_HUMAN	5	1800.89
1	20180711_FAM_02.45509.45509.2	7.33e-09	13/26	K.GAVHDVKDVLDSVL.-	sp|P81605|DCD_HUMAN	1	1465.78
1	20180711_FAM_02.45510.45510.3	3.84e-05	1952-12-01	K.GAVHDVKDVLDSVL.-	sp|P81605|DCD_HUMAN	1	1465.78
1	20180711_FAM_02.45512.45512.2	1.02e-05	2023-11-26	K.SVEEVASEIQPFLR.G	sp|P15924|DESP_HUMAN,sp|P15924-2|DESP_HUMAN,sp|P15924-3|DESP_HUMAN	3	1602.83
0.9999	20180711_FAM_02.45513.45513.2	5.07e-06	2023-08-18	K.FEELNMDLFR.S	sp|P11021|GRP78_HUMAN	1	1312.61
1	20180711_FAM_02.45514.45514.2	5.52e-08	15/26	K.AGVM[147.04]ALANLLQIQR.H	sp|Q9Y224|RTRAF_HUMAN,tr|G3V4C6|G3V4C6_HUMAN,tr|H0YJB9|H0YJB9_HUMAN	3	1512.84
0.9999	20180711_FAM_02.45515.45515.3	0.000157	1988-09-01	K.AYSKLGFADLNLAEFAGSGSTVR.C	sp|Q5T9C2|F102A_HUMAN,sp|Q5T9C2-2|F102A_HUMAN	2	2373.2
1	20180711_FAM_02.45518.45518.3	5.26e-07	13/80	K.APSHVPFLLIGGGTAAFAAAR.S	sp|O95831|AIFM1_HUMAN,sp|O95831-3|AIFM1_HUMAN,sp|O95831-4|AIFM1_HUMAN,sp|O95831-6|AIFM1_HUMAN	4	2023.1
1	20180711_FAM_02.45519.45519.4	6.37e-05	10/156	K.ILESDRKEPLFGISTGNLITGLAAGAK.T	sp|P31327|CPSM_HUMAN,sp|P31327-3|CPSM_HUMAN,tr|Q5R211|Q5R211_HUMAN	3	2770.52
0.9992	20180711_FAM_02.45520.45520.2	2.39e-05	2023-07-22	R.GLFIIDPNGVIK.H	sp|P30048|PRDX3_HUMAN,sp|P30048-2|PRDX3_HUMAN	2	1284.74
0.9038	20180711_FAM_02.45534.45534.2	1.89e-05	13/26	K.LVINGNPITIFQER.D	sp|P04406|G3P_HUMAN,sp|P04406-2|G3P_HUMAN	2	1612.89
0.9996	20180711_FAM_02.45541.45541.3	0.0232	1952-07-01	K.AGVM[147.04]ALANLLQIQR.H	sp|Q9Y224|RTRAF_HUMAN,tr|G3V4C6|G3V4C6_HUMAN,tr|H0YJB9|H0YJB9_HUMAN	3	1512.84
1	20180711_FAM_02.45546.45546.4	1.16e-11	34/210	R.ILTVEDHYYEGGIGEAVSSAVVGEPGITVTHLAVNR.V	sp|P29401|TKT_HUMAN,tr|A0A0B4J1R6|A0A0B4J1R6_HUMAN,sp|P29401-2|TKT_HUMAN	3	3751.91
0.998	20180711_FAM_02.45547.45547.2	8.36e-06	2023-11-30	K.AYLPVNESFGFTADLR.S	sp|P13639|EF2_HUMAN	1	1798.89
0.9933	20180711_FAM_02.45548.45548.2	1.9e-05	1934-06-01	R.TNGKEPELLEPIPYEFM[147.04]A.-	sp|P46778|RL21_HUMAN	1	2093
1	20180711_FAM_02.45550.45550.3	4.15e-05	1960-12-01	K.AYLPVNESFGFTADLR.S	sp|P13639|EF2_HUMAN	1	1798.89
0.1835	20180711_FAM_02.45561.45561.3	0.00443	2/112	K.SAHTPVIISVLNSSNILGSLESSLSHLMK.F	sp|Q5U649|CL060_HUMAN	1	3033.62
1	20180711_FAM_02.45563.45563.2	2.19e-05	13/28	R.ALTVPELTQQVFDAK.N	sp|P07437|TBB5_HUMAN,tr|Q5JP53|Q5JP53_HUMAN,tr|Q5ST81|Q5ST81_HUMAN	3	1658.89
1	20180711_FAM_02.45565.45565.2	1.16e-08	14/30	K.AYLPVNESFGFTADLR.S	sp|P13639|EF2_HUMAN	1	1798.89
0.9977	20180711_FAM_02.45566.45566.2	6.37e-05	2023-06-18	R.LLEVYDQLFK.S	sp|O75694|NU155_HUMAN,tr|E9PF10|E9PF10_HUMAN,sp|O75694-2|NU155_HUMAN	3	1266.69
0.7653	20180711_FAM_02.45578.45578.3	0.0354	1956-04-01	R.AAQAPSSFQLLYDLK.L	sp|P11586|C1TC_HUMAN,tr|F5H2F4|F5H2F4_HUMAN	2	1650.86
0.9619	20180711_FAM_02.45584.45584.2	0.122	1938-02-01	K.VEEQEPELTSTPNFVVEVIK.N	sp|Q07021|C1QBP_HUMAN,tr|I3L3B0|I3L3B0_HUMAN,tr|I3L3Q7|I3L3Q7_HUMAN	3	2286.16
0.9851	20180711_FAM_02.45585.45585.4	0.0577	5/198	R.YPSYGLNYYQQKPVALINNQFLPYPYYAKPAAVR.S	sp|CASK_BOVIN|	1	4009.06
0.9863	20180711_FAM_02.45589.45589.3	0.0343	1964-03-01	K.DLSSHQLNEFLAQTLQR.A	sp|P09960|LKHA4_HUMAN,sp|P09960-2|LKHA4_HUMAN,sp|P09960-3|LKHA4_HUMAN,sp|P09960-4|LKHA4_HUMAN	4	1999.01
1	20180711_FAM_02.45590.45590.3	8.49e-07	1976-06-01	K.SYSMIVNNLLKPISVEGSSK.K	sp|Q9HB71|CYBP_HUMAN,sp|Q9HB71-3|CYBP_HUMAN	2	2165.14
1	20180711_FAM_02.45601.45601.3	1.59e-05	16/84	R.EVTINQSLLAPLRLDADPSLQR.V	sp|P08729|K2C7_HUMAN	1	2448.33
1	20180711_FAM_02.45602.45602.2	1.12e-05	2023-12-20	K.IALGIPLPEIK.N	sp|P31327|CPSM_HUMAN,sp|P31327-2|CPSM_HUMAN,sp|P31327-3|CPSM_HUMAN	3	1162.73
0.9998	20180711_FAM_02.45603.45603.3	0.000389	1968-09-01	R.TNGKEPELLEPIPYEFM[147.04]A.-	sp|P46778|RL21_HUMAN	1	2093
0.6848	20180711_FAM_02.45604.45604.2	2.41	2023-02-18	R.QFVLTLSELK.R	sp|Q9NVU0|RPC5_HUMAN,tr|A0A0C4DH01|A0A0C4DH01_HUMAN,sp|Q9NVU0-2|RPC5_HUMAN,sp|Q9NVU0-3|RPC5_HUMAN,sp|Q9NVU0-4|RPC5_HUMAN,sp|Q9NVU0-5|RPC5_HUMAN	6	1176.68
1	20180711_FAM_02.45608.45608.3	0.00187	1952-08-01	K.TFAPEEISAMVLTK.M	sp|P11021|GRP78_HUMAN	1	1535.79
0.6689	20180711_FAM_02.45609.45609.2	1.79	2023-02-28	K.FVLINWTGEGVNDVR.K	sp|Q9UJU6|DBNL_HUMAN,tr|F8WBG8|F8WBG8_HUMAN,sp|Q9UJU6-2|DBNL_HUMAN,sp|Q9UJU6-3|DBNL_HUMAN,sp|Q9UJU6-6|DBNL_HUMAN	5	1717.88
1	20180711_FAM_02.45623.45623.3	8.8e-11	21/76	K.VEEQEPELTSTPNFVVEVIK.N	sp|Q07021|C1QBP_HUMAN,tr|I3L3B0|I3L3B0_HUMAN,tr|I3L3Q7|I3L3Q7_HUMAN	3	2286.16
0.988	20180711_FAM_02.45629.45629.3	0.123	1960-04-01	R.WVTYFNKPDIDAWELR.K	sp|P20674|COX5A_HUMAN,tr|H3BNX8|H3BNX8_HUMAN,tr|H3BRI0|H3BRI0_HUMAN	3	2052.01
0.9993	20180711_FAM_02.45641.45641.4	0.0084	9/198	R.YPSYGLNYYQQKPVALINNQFLPYPYYAKPAAVR.S	sp|CASK_BOVIN|	1	4009.06
0.9998	20180711_FAM_02.45642.45642.2	0.000598	2023-07-28	K.TTGFGMIYDSLDYAK.K	sp|P62847|RS24_HUMAN,tr|A0A087WUS0|A0A087WUS0_HUMAN,tr|E7ETK0|E7ETK0_HUMAN,sp|P62847-2|RS24_HUMAN,sp|P62847-3|RS24_HUMAN,sp|P62847-4|RS24_HUMAN	6	1680.77
0.6455	20180711_FAM_02.45643.45643.3	0.403	1992-04-01	K.LVPLLDTGDIIIDGGNSEYRDTTR.R	sp|P52209|6PGD_HUMAN,tr|K7EM49|K7EM49_HUMAN,tr|K7EMN2|K7EMN2_HUMAN,sp|P52209-2|6PGD_HUMAN	4	2632.33
0.3002	20180711_FAM_02.45645.45645.3	0.053	1964-05-01	R.VLLNVGQEVIAVVEENK.V	sp|Q9BXT6|M10L1_HUMAN,sp|Q9BXT6-4|M10L1_HUMAN,sp|Q9BXT6-5|M10L1_HUMAN	3	1852.03
0.9995	20180711_FAM_02.45647.45647.3	0.000224	1968-07-01	R.GGPNIITLADIVKDPVSR.T	sp|P68400|CSK21_HUMAN,sp|Q8NEV1|CSK23_HUMAN,tr|E7EU96|E7EU96_HUMAN	3	1864.04
0.9999	20180711_FAM_02.45655.45655.2	0.000439	2023-06-16	K.IIVLGLLPR.G	sp|P68402|PA1B2_HUMAN,tr|J3KNE3|J3KNE3_HUMAN	2	992.675
0.9999	20180711_FAM_02.45658.45658.2	7.45e-08	2023-12-26	K.TFAPEEISAMVLTK.M	sp|P11021|GRP78_HUMAN	1	1535.79
0.055	20180711_FAM_02.45660.45660.3	0.0519	1952-05-01	K.LVINGNPITIFQER.D	sp|P04406|G3P_HUMAN,sp|P04406-2|G3P_HUMAN	2	1612.89
0.0986	20180711_FAM_02.45666.45666.3	2.98	1964-02-01	K.YSTLLESEKNTFMEIWK.K	sp|Q9NZK5|ADA2_HUMAN,tr|A0A087X0I3|A0A087X0I3_HUMAN,tr|B4E3Q4|B4E3Q4_HUMAN,sp|Q9NZK5-2|ADA2_HUMAN	4	2118.03
0.9992	20180711_FAM_02.45679.45679.2	0.000658	1934-04-01	R.NEEDAAELVALAQAVNAR.A	sp|P22314|UBA1_HUMAN,sp|P22314-2|UBA1_HUMAN	2	1882.94
0.9998	20180711_FAM_02.45683.45683.2	0.000267	2023-07-18	K.FSLFAGGMLR.V	sp|Q9BVK6|TMED9_HUMAN	1	1097.57
0.9355	20180711_FAM_02.45693.45693.3	0.0953	1952-06-01	R.LHFFM[147.04]PGFAPLTSR.G	sp|A6NNZ2|TBB8L_HUMAN,sp|P04350|TBB4A_HUMAN,sp|P07437|TBB5_HUMAN,sp|P68371|TBB4B_HUMAN,sp|Q13885|TBB2A_HUMAN,sp|Q3ZCM7|TBB8_HUMAN,sp|Q9BUF5|TBB6_HUMAN,sp|Q9BVA1|TBB2B_HUMAN,tr|A0A075B736|A0A075B736_HUMAN,tr|K7ESM5|K7ESM5_HUMAN,tr|Q5JP53|Q5JP53_HUMAN,tr|Q5SQY0|Q5SQY0_HUMAN,tr|Q5ST81|Q5ST81_HUMAN	13	1635.82
1	20180711_FAM_02.45694.45694.4	0.000113	9/132	K.SLPEEDVAEIQHAEEFLIKPESK.V	sp|O60832|DKC1_HUMAN,tr|C9IYT0|C9IYT0_HUMAN,tr|H7C0M1|H7C0M1_HUMAN,tr|H7C2Q9|H7C2Q9_HUMAN,sp|O60832-2|DKC1_HUMAN	5	2637.32
0.9985	20180711_FAM_02.45703.45703.3	0.0423	1940-04-01	K.ESLWPFLIDKR.W	sp|Q9NZL9|MAT2B_HUMAN,sp|Q9NZL9-2|MAT2B_HUMAN,sp|Q9NZL9-4|MAT2B_HUMAN	3	1402.76
1	20180711_FAM_02.45709.45709.4	5.04e-05	13/204	R.GPSPRPPATAYDAPASAFGSSLLGSGGSAFAPPLR.A	sp|Q8WUF5|IASPP_HUMAN	1	3326.67
1	20180711_FAM_02.45710.45710.3	4.65e-07	1984-12-01	K.GVDDLDFFIGDEAIEKPTYATK.W	sp|P61158|ARP3_HUMAN,tr|B4DXW1|B4DXW1_HUMAN,tr|F8WDR7|F8WDR7_HUMAN	3	2443.18
0.9999	20180711_FAM_02.45717.45717.2	0.000978	2023-06-24	R.LDQLIYIPLPDEK.S	sp|P55072|TERA_HUMAN	1	1555.85
0.8102	20180711_FAM_02.45718.45718.3	0.0295	3/104	K.NFQNIFPPSATLHLSNIPPSVSEEDLK.V	sp|P26599|PTBP1_HUMAN,tr|A0A0D9SF20|A0A0D9SF20_HUMAN,tr|A0A0U1RRM4|A0A0U1RRM4_HUMAN,tr|A6NLN1|A6NLN1_HUMAN,sp|P26599-2|PTBP1_HUMAN,sp|P26599-3|PTBP1_HUMAN	6	2993.51
0.9998	20180711_FAM_02.45738.45738.2	0.00012	1936-07-01	R.ISGVGIDQPPYGIFVINQK.T	sp|Q02413|DSG1_HUMAN	1	2044.1
1	20180711_FAM_02.45742.45742.4	0.000273	10/132	K.AAIDWFDGKEFSGNPIKVSFATR.R	sp|P35637|FUS_HUMAN,tr|H3BPE7|H3BPE7_HUMAN,sp|P35637-2|FUS_HUMAN	3	2555.28
0.9662	20180711_FAM_02.45743.45743.2	0.034	2023-02-28	R.LLPALASVPALPSDS.-	sp|Q03154|ACY1_HUMAN,tr|A0A1B0GU86|A0A1B0GU86_HUMAN,tr|C9JMV9|C9JMV9_HUMAN,sp|Q03154-2|ACY1_HUMAN,sp|Q03154-3|ACY1_HUMAN,sp|Q03154-4|ACY1_HUMAN	6	1449.81
1	20180711_FAM_02.45756.45756.3	6.72e-06	17/56	R.ALTVPELTQQVFDAK.N	sp|P07437|TBB5_HUMAN,tr|Q5JP53|Q5JP53_HUMAN,tr|Q5ST81|Q5ST81_HUMAN	3	1658.89
0.9755	20180711_FAM_02.45757.45757.2	0.0252	2023-05-26	R.VAASLHNTPMGARR.R	sp|Q9ULW3|ABT1_HUMAN	1	1479.77
0.9996	20180711_FAM_02.45758.45758.3	0.000693	1976-10-01	R.SILGTLTVEQIYQDRDQFAK.L	sp|Q14254|FLOT2_HUMAN,tr|E7EMK3|E7EMK3_HUMAN,tr|J3QLD9|J3QLD9_HUMAN	3	2324.2
0.9908	20180711_FAM_02.45759.45759.2	0.19	2023-05-28	R.TINLYPLTNYTFGTK.E	sp|O43809|CPSF5_HUMAN	1	1744.9
0.9515	20180711_FAM_02.45761.45761.2	0.412	2023-03-26	K.YLLVPAFQGALTM[147.04]K.Q	sp|P78318|IGBP1_HUMAN	1	1566.85
0.287	20180711_FAM_02.45771.45771.3	0.0329	1960-05-01	K.LGLLGLANSLAIEGRK.S	sp|P51659|DHB4_HUMAN,tr|E7ER27|E7ER27_HUMAN,tr|E7ET17|E7ET17_HUMAN,tr|E7EWE5|E7EWE5_HUMAN,tr|G5E9S2|G5E9S2_HUMAN,sp|P51659-2|DHB4_HUMAN,sp|P51659-3|DHB4_HUMAN	7	1623.97
0.4611	20180711_FAM_02.45773.45773.3	2.3	1952-02-01	R.DPPHNNFFFFDGMK.G	sp|Q9UBE0|SAE1_HUMAN,tr|M0QZS6|M0QZS6_HUMAN	2	1711.75
1	20180711_FAM_02.45780.45780.3	8.95e-07	17/96	R.GAGYTFGQDISETFNHANGLTLVSR.A	sp|P62714|PP2AB_HUMAN,sp|P67775|PP2AA_HUMAN,tr|H0YC23|H0YC23_HUMAN	3	2654.27
0.9978	20180711_FAM_02.45782.45782.4	0.000699	11/174	R.LRHEDVVNSVVFSPQEQELLLTASDDATIK.A	sp|Q969U6|FBXW5_HUMAN	1	3352.72
0.9065	20180711_FAM_02.45784.45784.3	0.409	1996-03-01	R.FQPGETLTEILETPATSEQEAEHQR.A	sp|P46940|IQGA1_HUMAN,tr|H0YLE8|H0YLE8_HUMAN	2	2840.35
1	20180711_FAM_02.45785.45785.3	6.21e-06	1996-08-01	R.LLEDFGDGGAFPEIHVAQYPLDM[147.04]GR.K	sp|Q13573|SNW1_HUMAN,tr|G3V3A4|G3V3A4_HUMAN,tr|G3V5R3|G3V5R3_HUMAN	3	2762.3
0.9958	20180711_FAM_02.45786.45786.4	0.0191	5/144	K.GLDFPAIQHVINYDM[147.04]PEEIENYVHR.L	sp|Q9UJV9|DDX41_HUMAN,tr|J3KNN5|J3KNN5_HUMAN	2	3014.42
1	20180711_FAM_02.45787.45787.3	2.27e-05	1980-10-01	K.SSTAISSIAADGEFLHELEEK.M	sp|O75694|NU155_HUMAN,tr|E9PF10|E9PF10_HUMAN,sp|O75694-2|NU155_HUMAN	3	2233.07
1	20180711_FAM_02.45789.45789.3	0.000101	1952-05-01	K.KGNLVYIIDFGLAK.K	sp|P48730|KC1D_HUMAN,sp|P49674|KC1E_HUMAN,tr|B0QY34|B0QY34_HUMAN,tr|B0QY35|B0QY35_HUMAN,tr|B0QY36|B0QY36_HUMAN,tr|H0Y2N6|H0Y2N6_HUMAN,tr|H0Y645|H0Y645_HUMAN,tr|H7BYT1|H7BYT1_HUMAN,tr|J3QQI9|J3QQI9_HUMAN,sp|P48730-2|KC1D_HUMAN	10	1549.89
0.9619	20180711_FAM_02.45793.45793.3	0.343	1976-05-01	K.DILVLPLDLTDTGSHEAATK.A	sp|Q9Y394|DHRS7_HUMAN,tr|A0A087X0Z7|A0A087X0Z7_HUMAN,tr|H0YJ66|H0YJ66_HUMAN,tr|H0YJE4|H0YJE4_HUMAN,sp|Q9Y394-2|DHRS7_HUMAN	5	2108.1
0.9999	20180711_FAM_02.45796.45796.2	7.24e-05	2023-12-24	R.QQGPPTPFDFLGR.A	sp|Q8WUF5|IASPP_HUMAN	1	1458.73
0.9975	20180711_FAM_02.45799.45799.3	0.00533	4/104	R.NVSTGDVNVEM[147.04]NAAPGVDLTQLLNNM[147.04]R.S	sp|P13645|K1C10_HUMAN	1	2903.38
1	20180711_FAM_02.45813.45813.3	4.19e-07	1972-12-01	R.ISGVGIDQPPYGIFVINQK.T	sp|Q02413|DSG1_HUMAN	1	2044.1
0.0727	20180711_FAM_02.45816.45816.2	0.872	2023-02-22	K.KAELQHFPGIWK.V	tr|H7C418|H7C418_HUMAN	1	1452.79
0.9972	20180711_FAM_02.45818.45818.2	0.0328	2023-04-20	R.GVTFLFPIQAK.T	sp|Q9NR30|DDX21_HUMAN,sp|Q9NR30-2|DDX21_HUMAN	2	1219.7
0.8333	20180711_FAM_02.45828.45828.3	1.18	1948-04-01	R.EIIKLTMKFQALR.L	sp|Q9H2L5|RASF4_HUMAN,sp|Q9H2L5-2|RASF4_HUMAN,sp|Q9H2L5-3|RASF4_HUMAN	3	1589.93
1	20180711_FAM_02.45833.45833.4	0.000834	8/198	R.M[147.04]GYAEEAPYDAIHVGAAAPVVPQALIDQLKPGGR.L	sp|P22061|PIMT_HUMAN,tr|A0A0A0MRJ6|A0A0A0MRJ6_HUMAN,tr|F6S8N6|F6S8N6_HUMAN,tr|H7BY58|H7BY58_HUMAN,sp|P22061-2|PIMT_HUMAN	5	3519.78
1	20180711_FAM_02.45834.45834.3	3.45e-08	1956-12-01	R.VISGVLQLGNIVFKK.E	sp|P35579|MYH9_HUMAN,sp|P35579-2|MYH9_HUMAN	2	1613.99
0.1754	20180711_FAM_02.45836.45836.3	0.975	1960-04-01	K.ISEGLPTPTKM[147.04]TPRSR.L	sp|P06400|RB_HUMAN	1	1785.94
1	20180711_FAM_02.45851.45851.3	7.58e-06	5/136	R.GPSPRPPATAYDAPASAFGSSLLGSGGSAFAPPLR.A	sp|Q8WUF5|IASPP_HUMAN	1	3326.67
1	20180711_FAM_02.45855.45855.4	0.000314	12/108	K.IDGDKDGFVTVDELKDWIK.F	sp|O43852|CALU_HUMAN,sp|O43852-10|CALU_HUMAN,sp|O43852-11|CALU_HUMAN,sp|O43852-13|CALU_HUMAN,sp|O43852-14|CALU_HUMAN,sp|O43852-3|CALU_HUMAN,sp|O43852-5|CALU_HUMAN,sp|O43852-6|CALU_HUMAN	8	2192.1
0.0994	20180711_FAM_02.45858.45858.3	0.00559	3/116	K.TQNGVYSAANYTNGSFGSNFVSAGIQTSFR.T	sp|P17844|DDX5_HUMAN,tr|J3KTA4|J3KTA4_HUMAN,sp|P17844-2|DDX5_HUMAN	3	3144.45
0.9943	20180711_FAM_02.45872.45872.2	0.0137	2023-05-22	K.EGIPALDNFLDK.L	sp|P13639|EF2_HUMAN	1	1330.68
0.5192	20180711_FAM_02.45875.45875.3	0.00112	2/116	K.TQNGVYSAANYTNGSFGSNFVSAGIQTSFR.T	sp|P17844|DDX5_HUMAN,tr|J3KTA4|J3KTA4_HUMAN,sp|P17844-2|DDX5_HUMAN	3	3144.45
0.9943	20180711_FAM_02.45877.45877.3	0.0311	1952-06-01	K.AGVM[147.04]ALANLLQIQR.H	sp|Q9Y224|RTRAF_HUMAN,tr|G3V4C6|G3V4C6_HUMAN,tr|H0YJB9|H0YJB9_HUMAN	3	1512.84
0.1677	20180711_FAM_02.45886.45886.2	0.00511	2023-06-26	K.LVINGNPITIFQER.D	sp|P04406|G3P_HUMAN,sp|P04406-2|G3P_HUMAN	2	1612.89
0.917	20180711_FAM_02.45888.45888.3	0.0789	3/100	R.SQFFEQGSSDSVVPDLPVPTISAPSR.W	sp|Q8WWI1|LMO7_HUMAN,tr|A0A0A0MTE2|A0A0A0MTE2_HUMAN,tr|E9PMP7|E9PMP7_HUMAN,tr|E9PMS6|E9PMS6_HUMAN,tr|E9PMT2|E9PMT2_HUMAN,tr|F8WD26|F8WD26_HUMAN,tr|H0Y424|H0Y424_HUMAN,tr|J3KP06|J3KP06_HUMAN,sp|Q8WWI1-2|LMO7_HUMAN,sp|Q8WWI1-3|LMO7_HUMAN,sp|Q8WWI1-4|LMO7_HUMAN,sp|Q8WWI1-5|LMO7_HUMAN	12	2746.34
1	20180711_FAM_02.45890.45890.2	6.95e-07	13/26	K.AGVM[147.04]ALANLLQIQR.H	sp|Q9Y224|RTRAF_HUMAN,tr|G3V4C6|G3V4C6_HUMAN,tr|H0YJB9|H0YJB9_HUMAN	3	1512.84
0.9648	20180711_FAM_02.45901.45901.2	0.858	2023-02-22	R.LTSLGVIGALVK.T	sp|Q92600|CNOT9_HUMAN,sp|Q92600-3|CNOT9_HUMAN	2	1169.74
0.5384	20180711_FAM_02.45902.45902.3	0.0152	2/156	K.TTSGYAGGLSSAYGGLTSPGLSYSLGSSFGSGAGSSSFSR.T	sp|P05787|K2C8_HUMAN,sp|P05787-2|K2C8_HUMAN	2	3724.71
0.9999	20180711_FAM_02.45906.45906.2	1.06e-05	2023-10-20	K.VM[147.04]VQPINLIFR.Y	sp|P62304|RUXE_HUMAN	1	1344.76
1	20180711_FAM_02.45907.45907.4	3.93e-07	15/210	R.ILTVEDHYYEGGIGEAVSSAVVGEPGITVTHLAVNR.V	sp|P29401|TKT_HUMAN,tr|A0A0B4J1R6|A0A0B4J1R6_HUMAN,sp|P29401-2|TKT_HUMAN	3	3751.91
1	20180711_FAM_02.45909.45909.3	1.47e-10	12/112	R.QQSLILSYAEDETDVEGTVNGVTLTSSGK.R	sp|Q96EY1-2|DNJA3_HUMAN,sp|Q96EY1-3|DNJA3_HUMAN	2	3040.47
1	20180711_FAM_02.45910.45910.3	0.000305	1972-10-01	K.EKFSQLAEAYEVLSDEVKR.K	sp|Q96EY1|DNJA3_HUMAN,sp|Q96EY1-2|DNJA3_HUMAN	2	2240.13
0.1334	20180711_FAM_02.45911.45911.2	13.6	1934-02-01	R.TVGALQVLGTEAQSSLLK.A	sp|P78527|PRKDC_HUMAN,sp|P78527-2|PRKDC_HUMAN	2	1814.01
0.9647	20180711_FAM_02.45912.45912.3	0.0689	1/120	R.SSGGSGGGPLSHFYSGSPTSYFTSGLQAGLK.Q	tr|K7EQG2|K7EQG2_HUMAN,tr|A0A087WZ13|A0A087WZ13_HUMAN,tr|E9PAU2|E9PAU2_HUMAN,sp|Q8IY67-2|RAVR1_HUMAN	4	2990.4
0.9979	20180711_FAM_02.45914.45914.3	0.0468	1968-04-01	R.AYPDVAALSDGYWVVSNR.V	sp|O14773|TPP1_HUMAN,sp|O14773-2|TPP1_HUMAN	2	1981.95
1	20180711_FAM_02.45917.45917.3	3.15e-07	1956-10-01	R.TINLYPLTNYTFGTK.E	sp|O43809|CPSF5_HUMAN	1	1744.9
1	20180711_FAM_02.45924.45924.2	4.06e-06	16/28	R.ALTVPELTQQVFDAK.N	sp|P07437|TBB5_HUMAN,tr|Q5JP53|Q5JP53_HUMAN,tr|Q5ST81|Q5ST81_HUMAN	3	1658.89
0.9996	20180711_FAM_02.45926.45926.2	1.15e-05	2023-06-30	K.AYLPVNESFGFTADLR.S	sp|P13639|EF2_HUMAN	1	1798.89
0.0708	20180711_FAM_02.45928.45928.2	11.6	2023-02-26	K.QTVLSWQAAIDAAR.Q	sp|Q01668|CAC1D_HUMAN,tr|A0A1B0GTN0|A0A1B0GTN0_HUMAN,tr|A0A1B0GUB6|A0A1B0GUB6_HUMAN,tr|A0A1B0GUN6|A0A1B0GUN6_HUMAN,tr|A0A1W2PQ56|A0A1W2PQ56_HUMAN,sp|Q01668-2|CAC1D_HUMAN,sp|Q01668-3|CAC1D_HUMAN,sp|Q01668-4|CAC1D_HUMAN	8	1528.8
0.9933	20180711_FAM_02.45932.45932.3	0.15	1952-06-01	K.AGVM[147.04]ALANLLQIQR.H	sp|Q9Y224|RTRAF_HUMAN,tr|G3V4C6|G3V4C6_HUMAN,tr|H0YJB9|H0YJB9_HUMAN	3	1512.84
1	20180711_FAM_02.45947.45947.2	1.25e-07	2023-11-30	R.QLNYTIGEVPISFVDR.V	sp|O60762|DPM1_HUMAN,tr|H0Y368|H0Y368_HUMAN,tr|Q5QPK2|Q5QPK2_HUMAN	3	1849.96
1	20180711_FAM_02.45961.45961.3	1.38e-05	16/84	R.ETVVEVPQVTWEDIGGLEDVKR.E	sp|P55072|TERA_HUMAN	1	2497.27
1	20180711_FAM_02.45963.45963.3	4.09e-08	1952-10-01	K.TFAPEEISAMVLTK.M	sp|P11021|GRP78_HUMAN	1	1535.79
0.9998	20180711_FAM_02.45964.45964.2	7.74e-05	2023-09-20	K.LGELPSWILM[147.04]R.D	tr|G3V325|G3V325_HUMAN,sp|P56134|ATPK_HUMAN,tr|C9JJT5|C9JJT5_HUMAN,tr|C9JU26|C9JU26_HUMAN,sp|P56134-2|ATPK_HUMAN,sp|P56134-3|ATPK_HUMAN,sp|P56134-4|ATPK_HUMAN	7	1329.71
1	20180711_FAM_02.45977.45977.2	2.8e-06	2023-09-24	R.MLAIYDGFDGFAK.G	sp|Q01813|PFKAP_HUMAN,tr|B1APP6|B1APP6_HUMAN,tr|H0Y3Y3|H0Y3Y3_HUMAN,sp|Q01813-2|PFKAP_HUMAN	4	1446.69
1	20180711_FAM_02.45980.45980.3	7.27e-06	1952-11-01	K.AFYPEEISSMVLTK.M	sp|P0DMV8|HS71A_HUMAN,sp|P0DMV9|HS71B_HUMAN,sp|P34931|HS71L_HUMAN,tr|A0A0G2JIW1|A0A0G2JIW1_HUMAN,tr|Q53FA3|Q53FA3_HUMAN	5	1613.8
1	20180711_FAM_02.45994.45994.2	3.14e-08	13/26	R.IDFYFDENPYFENK.V	sp|P0DME0|SETLP_HUMAN,sp|Q01105|SET_HUMAN,tr|A0A087X027|A0A087X027_HUMAN,tr|A0A0C4DFV9|A0A0C4DFV9_HUMAN,sp|Q01105-2|SET_HUMAN,sp|Q01105-3|SET_HUMAN,sp|Q01105-4|SET_HUMAN	7	1839.8
1	20180711_FAM_02.45996.45996.4	8.78e-08	17/234	K.TTSGYAGGLSSAYGGLTSPGLSYSLGSSFGSGAGSSSFSR.T	sp|P05787|K2C8_HUMAN,sp|P05787-2|K2C8_HUMAN	2	3724.71
1	20180711_FAM_02.45997.45997.3	0.000159	1960-09-01	R.QLNYTIGEVPISFVDR.V	sp|O60762|DPM1_HUMAN,tr|H0Y368|H0Y368_HUMAN,tr|Q5QPK2|Q5QPK2_HUMAN	3	1849.96
1	20180711_FAM_02.45998.45998.4	3.34e-08	19/162	K.HAVSDPSILDSLDLNEDEREVLINNINR.R	sp|P05198|IF2A_HUMAN,tr|G3V4T5|G3V4T5_HUMAN,tr|H0YJS4|H0YJS4_HUMAN	3	3189.59
0.1201	20180711_FAM_02.45999.45999.3	0.84	1988-07-01	R.FAAFC[160.03]SPNLLPLATVGADITINR.E	sp|Q86U10|LPP60_HUMAN,tr|G3V1Y8|G3V1Y8_HUMAN,sp|Q86U10-3|LPP60_HUMAN	3	2460.28
0.3478	20180711_FAM_02.46000.46000.2	2.67	2023-02-18	K.QTPLLLSEEK.K	sp|O75747|P3C2G_HUMAN,tr|F5H369|F5H369_HUMAN	2	1156.63
1	20180711_FAM_02.46004.46004.3	6.44e-06	1952-09-01	R.INLAEDVLAWEHER.F	sp|Q969V3|NCLN_HUMAN,tr|A0A0C4DGP7|A0A0C4DGP7_HUMAN,tr|K7ELZ9|K7ELZ9_HUMAN,tr|K7EMW4|K7EMW4_HUMAN,tr|K7ENM2|K7ENM2_HUMAN,tr|K7EQ66|K7EQ66_HUMAN,sp|Q969V3-2|NCLN_HUMAN	7	1693.84
1	20180711_FAM_02.46017.46017.3	8.93e-07	23/72	K.NKLNDLEDALQQAKEDLAR.L	sp|P04264|K2C1_HUMAN	1	2183.12
0.9998	20180711_FAM_02.46018.46018.2	1.15e-07	2023-08-26	K.TFAPEEISAMVLTK.M	sp|P11021|GRP78_HUMAN	1	1535.79
1	20180711_FAM_02.46020.46020.3	1.36e-05	16/56	R.NIETIINTFHQYSVK.L	sp|P06702|S10A9_HUMAN	1	1805.93
1	20180711_FAM_02.46033.46033.4	1.76e-10	23/216	K.KGSITSVQAIYVPADDLTDPAPATTFAHLDATTVLSR.A	sp|P06576|ATPB_HUMAN,tr|H0YH81|H0YH81_HUMAN,tr|H0YI37|H0YI37_HUMAN	3	3841.97
1	20180711_FAM_02.46034.46034.2	7.39e-07	2023-12-26	K.AFYPEEISSMVLTK.M	sp|P0DMV8|HS71A_HUMAN,sp|P0DMV9|HS71B_HUMAN,sp|P34931|HS71L_HUMAN,tr|A0A0G2JIW1|A0A0G2JIW1_HUMAN,tr|Q53FA3|Q53FA3_HUMAN	5	1613.8
1	20180711_FAM_02.46035.46035.3	1.63e-09	23/64	K.VTQDELKEVFEDAAEIR.L	sp|P19338|NUCL_HUMAN,tr|H7BY16|H7BY16_HUMAN	2	1990.98
0.9973	20180711_FAM_02.46038.46038.3	0.00736	3/128	R.EEGPYEVEVTYDGVPVPGSPFPLEAVAPTKPSK.V	sp|P21333|FLNA_HUMAN,tr|A0A087WWY3|A0A087WWY3_HUMAN,sp|P21333-2|FLNA_HUMAN,tr|Q5HY54|Q5HY54_HUMAN,tr|Q60FE5|Q60FE5_HUMAN	5	3484.73
1	20180711_FAM_02.46040.46040.4	1.66e-06	21/108	K.NKLNDLEDALQQAKEDLAR.L	sp|P04264|K2C1_HUMAN	1	2183.12
0.8125	20180711_FAM_02.46042.46042.3	0.0969	1960-06-01	R.TLLSDPTYRELIEQLR.N	sp|P31948|STIP1_HUMAN,tr|F5H783|F5H783_HUMAN,sp|P31948-2|STIP1_HUMAN,sp|P31948-3|STIP1_HUMAN	4	1946.05
0.1061	20180711_FAM_02.46053.46053.4	2.15	3/126	K.VQHVKDIILQSNPLLEAFGNAK.T	sp|O00160|MYO1F_HUMAN,sp|Q12965|MYO1E_HUMAN	2	2433.34
0.9999	20180711_FAM_02.46059.46059.3	0.0112	1952-07-01	R.IDFYFDENPYFENK.V	sp|P0DME0|SETLP_HUMAN,sp|Q01105|SET_HUMAN,tr|A0A087X027|A0A087X027_HUMAN,tr|A0A0C4DFV9|A0A0C4DFV9_HUMAN,sp|Q01105-2|SET_HUMAN,sp|Q01105-3|SET_HUMAN,sp|Q01105-4|SET_HUMAN	7	1839.8
0.9439	20180711_FAM_02.46062.46062.4	0.0738	7/138	R.DQHDTFFLRDPAEALQLPM[147.04]DYVQR.V	sp|Q9Y285|SYFA_HUMAN,tr|K7EPH2|K7EPH2_HUMAN,tr|K7ER00|K7ER00_HUMAN,tr|K7ERS0|K7ERS0_HUMAN,sp|Q9Y285-2|SYFA_HUMAN	5	2920.38
1	20180711_FAM_02.46075.46075.2	0.000608	2023-11-24	R.LDQLIYIPLPDEK.S	sp|P55072|TERA_HUMAN	1	1555.85
0.9997	20180711_FAM_02.46077.46077.2	0.000267	2023-07-24	K.AGVNFSEFTGVWK.Y	sp|O75340|PDCD6_HUMAN,tr|A0A024QZ42|A0A024QZ42_HUMAN,sp|O75340-2|PDCD6_HUMAN	3	1440.7
0.7409	20180711_FAM_02.46083.46083.2	0.854	1930-02-01	K.IAQDLEM[147.04]YGINYFEIK.N	sp|P15311|EZRI_HUMAN,tr|E7EQR4|E7EQR4_HUMAN	2	1961.94
0.2259	20180711_FAM_02.46100.46100.2	2.34	2023-03-26	K.TVDISM[147.04]ILSEAIRR.L	sp|O60256|KPRB_HUMAN,tr|I3L0S1|I3L0S1_HUMAN,sp|O60256-2|KPRB_HUMAN,sp|O60256-3|KPRB_HUMAN,sp|O60256-4|KPRB_HUMAN	5	1618.87
0.9308	20180711_FAM_02.46102.46102.3	0.0356	1996-06-01	R.TLTIVDTGIGM[147.04]TKADLINNLGTIAK.S	sp|P07900|HS90A_HUMAN,sp|P08238|HS90B_HUMAN,sp|Q14568|HS902_HUMAN,sp|Q58FF8|H90B2_HUMAN,sp|P07900-2|HS90A_HUMAN	5	2588.41
0.6936	20180711_FAM_02.46105.46105.2	2.42	1936-02-01	R.LVSQDNFGFDLPAVEAATK.K	sp|Q01082|SPTB2_HUMAN,tr|A0A087WUZ3|A0A087WUZ3_HUMAN,tr|F8W6C1|F8W6C1_HUMAN,sp|Q01082-2|SPTB2_HUMAN,sp|Q01082-3|SPTB2_HUMAN	5	2021.01
1	20180711_FAM_02.46118.46118.3	4.55e-07	13/56	R.ALTVPELTQQVFDAK.N	sp|P07437|TBB5_HUMAN,tr|Q5JP53|Q5JP53_HUMAN,tr|Q5ST81|Q5ST81_HUMAN	3	1658.89
0.5141	20180711_FAM_02.46123.46123.3	2.67	2/112	K.IVSGEAESVEVTPENLQDFVGKPVFTVER.M	sp|P36776|LONM_HUMAN,tr|K7EJE8|K7EJE8_HUMAN,tr|K7EKE6|K7EKE6_HUMAN,tr|K7ERR6|K7ERR6_HUMAN,sp|P36776-2|LONM_HUMAN,sp|P36776-3|LONM_HUMAN	6	3174.61
0.7587	20180711_FAM_02.46131.46131.2	2.96	2023-03-14	K.ENLLDFIK.H	sp|P07237|PDIA1_HUMAN,tr|H0Y3Z3|H0Y3Z3_HUMAN,tr|H7BZ94|H7BZ94_HUMAN,tr|I3L312|I3L312_HUMAN,tr|I3L398|I3L398_HUMAN,tr|I3L4M2|I3L4M2_HUMAN,tr|I3NI03|I3NI03_HUMAN	7	990.539
1	20180711_FAM_02.46136.46136.3	2.63e-07	1956-08-01	R.SNM[147.04]DNMFESYINNLR.R	sp|P05787|K2C8_HUMAN,tr|F8VP67|F8VP67_HUMAN,tr|F8VUG2|F8VUG2_HUMAN,tr|F8W1U3|F8W1U3_HUMAN,sp|P05787-2|K2C8_HUMAN	5	1862.79
0.9994	20180711_FAM_02.46148.46148.4	0.00226	11/144	K.GLDFPAIQHVINYDM[147.04]PEEIENYVHR.L	sp|Q9UJV9|DDX41_HUMAN,tr|J3KNN5|J3KNN5_HUMAN	2	3014.42
1	20180711_FAM_02.46149.46149.2	5.87e-08	13/28	R.NIETIINTFHQYSVK.L	sp|P06702|S10A9_HUMAN	1	1805.93
0.9999	20180711_FAM_02.46154.46154.2	9.81e-07	2023-06-30	K.VGEVTYVELLM[147.04]DAEGK.S	sp|P52272|HNRPM_HUMAN,tr|A0A087X0X3|A0A087X0X3_HUMAN,tr|M0R019|M0R019_HUMAN,tr|M0R0N3|M0R0N3_HUMAN,tr|M0R2T0|M0R2T0_HUMAN,sp|P52272-2|HNRPM_HUMAN	6	1767.86
0.9963	20180711_FAM_02.46169.46169.3	0.00313	1972-11-01	K.VNFPENGFLSPDKLSLLEK.L	sp|P31689|DNJA1_HUMAN	1	2146.13
1	20180711_FAM_02.46170.46170.3	0.000344	6/100	R.SSPGQTPEEGAQALAEFAALHGPALR.A	sp|Q14166|TTL12_HUMAN	1	2604.29
0.9992	20180711_FAM_02.46174.46174.3	0.00889	1972-05-01	R.KLELDILPLQEANAELSEK.S	sp|P12270|TPR_HUMAN	1	2152.16
0.9989	20180711_FAM_02.46175.46175.2	0.00462	2023-04-16	K.SLDIYSFIK.E	sp|Q9NR50|EI2BG_HUMAN,tr|H0Y580|H0Y580_HUMAN,sp|Q9NR50-2|EI2BG_HUMAN,sp|Q9NR50-3|EI2BG_HUMAN	4	1084.58
0.4284	20180711_FAM_02.46187.46187.3	2.07	1/108	K.LGVNNISGIEEVNMFTNQGTVIHFNNPK.V	sp|P20290|BTF3_HUMAN,sp|P20290-2|BTF3_HUMAN	2	3085.53
1	20180711_FAM_02.46190.46190.4	7.9e-06	10/150	R.RAEDGSVIDYELIDQDARDLYDAGVK.R	sp|P07355|ANXA2_HUMAN,tr|H0YL33|H0YL33_HUMAN,tr|H0YM50|H0YM50_HUMAN,tr|H0YMD0|H0YMD0_HUMAN,tr|H0YMU9|H0YMU9_HUMAN,tr|H0YN28|H0YN28_HUMAN,tr|H0YN42|H0YN42_HUMAN,tr|H0YNP5|H0YNP5_HUMAN,sp|P07355-2|ANXA2_HUMAN	9	2925.4
1	20180711_FAM_02.46191.46191.3	0.000172	1956-08-01	R.HFYWYLTNEGIQYLR.D	tr|A0A1W2PQS6|A0A1W2PQS6_HUMAN,sp|P46783|RS10_HUMAN,tr|F6U211|F6U211_HUMAN,tr|S4R435|S4R435_HUMAN	4	2001.97
1	20180711_FAM_02.46209.46209.4	4.44e-05	7/102	R.DGFIDKEDLHDMLASLGK.N	sp|O14950|ML12B_HUMAN,sp|P19105|ML12A_HUMAN,sp|P24844|MYL9_HUMAN,tr|J3KTJ1|J3KTJ1_HUMAN,tr|J3QRS3|J3QRS3_HUMAN	5	2002.97
0.959	20180711_FAM_02.46213.46213.2	0.216	2023-03-18	R.GVVLFPWQAR.L	sp|Q9Y2S7|PDIP2_HUMAN	1	1171.65
0.9957	20180711_FAM_02.46215.46215.3	0.013	1960-04-01	R.TMQNLEIELQSQLSMK.A	sp|P02533|K1C14_HUMAN	1	1891.94
0.0542	20180711_FAM_02.46217.46217.4	3.47	1/222	R.VM[147.04]NNSAALRHGAVMYQFFC[160.03]PAM[147.04]QVEETQGLSASTIC[160.03]QK.D	sp|Q05996|ZP2_HUMAN,sp|Q05996-2|ZP2_HUMAN	2	4305.97
1	20180711_FAM_02.46227.46227.2	4.84e-08	2023-09-24	R.VLGATLLPDLIQK.V	sp|P55786|PSA_HUMAN,tr|E9PLK3|E9PLK3_HUMAN,tr|H0YDG0|H0YDG0_HUMAN,sp|P55786-2|PSA_HUMAN	4	1379.84
0.0958	20180711_FAM_02.46229.46229.3	0.0787	2/116	K.TQNGVYSAANYTNGSFGSNFVSAGIQTSFR.T	sp|P17844|DDX5_HUMAN,tr|J3KTA4|J3KTA4_HUMAN,sp|P17844-2|DDX5_HUMAN	3	3144.45
0.9849	20180711_FAM_02.46231.46231.3	0.059	4/104	R.NVSTGDVNVEM[147.04]NAAPGVDLTQLLNNM[147.04]R.S	sp|P13645|K1C10_HUMAN	1	2903.38
1	20180711_FAM_02.46233.46233.2	1.28e-06	2023-08-18	R.DALLLIFANK.Q	sp|P36406|TRI23_HUMAN,sp|P62330|ARF6_HUMAN,sp|P36406-2|TRI23_HUMAN,sp|P36406-3|TRI23_HUMAN	4	1116.65
0.4941	20180711_FAM_02.46238.46238.4	0.0646	2/216	K.VLVEDSPQVPLPGSPTAPEGWPSDAWVAGLLDPSMDK.-	tr|H0Y2U7|H0Y2U7_HUMAN	1	3856.89
1	20180711_FAM_02.46252.46252.3	1.37e-05	1972-12-01	K.VIDGLETLDELEKLPVNEK.T	sp|Q9H2H8|PPIL3_HUMAN,tr|B8ZZ77|B8ZZ77_HUMAN,tr|H7BZ14|H7BZ14_HUMAN,sp|Q9H2H8-2|PPIL3_HUMAN	4	2153.15
0.9983	20180711_FAM_02.46253.46253.2	0.00569	2023-04-26	R.NFTTEQVTAMLLSK.L	sp|P34932|HSP74_HUMAN,tr|A0A087WTS8|A0A087WTS8_HUMAN,tr|A0A087WYC1|A0A087WYC1_HUMAN	3	1581.81
1	20180711_FAM_02.46259.46259.3	2.44e-07	30/156	K.TTSGYAGGLSSAYGGLTSPGLSYSLGSSFGSGAGSSSFSR.T	sp|P05787|K2C8_HUMAN,sp|P05787-2|K2C8_HUMAN	2	3724.71
1	20180711_FAM_02.46260.46260.2	0.000589	13/16	R.IDLAVLLGK.T	sp|Q14157|UBP2L_HUMAN,tr|F8W726|F8W726_HUMAN,sp|Q14157-1|UBP2L_HUMAN,sp|Q14157-3|UBP2L_HUMAN,sp|Q14157-4|UBP2L_HUMAN,sp|Q14157-5|UBP2L_HUMAN,tr|Q5VU77|Q5VU77_HUMAN	7	940.596
1	20180711_FAM_02.46261.46261.3	5.65e-09	6/120	R.SSGGSGGGPLSHFYSGSPTSYFTSGLQAGLK.Q	tr|K7EQG2|K7EQG2_HUMAN,tr|A0A087WZ13|A0A087WZ13_HUMAN,tr|E9PAU2|E9PAU2_HUMAN,sp|Q8IY67-2|RAVR1_HUMAN	4	2990.4
0.17	20180711_FAM_02.46262.46262.3	7.38	1996-04-01	K.TTKNVTGQATLFQASSMKSADPSLR.G	sp|Q96KR7|PHAR3_HUMAN,sp|Q96KR7-2|PHAR3_HUMAN,sp|Q96KR7-4|PHAR3_HUMAN	3	2638.34
0.9716	20180711_FAM_02.46263.46263.3	0.00247	1988-06-01	R.QYASLTGTQALPPLFSLGYHQSR.W	sp|Q14697|GANAB_HUMAN,tr|E9PKU7|E9PKU7_HUMAN,tr|F5H6X6|F5H6X6_HUMAN,sp|Q14697-2|GANAB_HUMAN	4	2534.29
0.9787	20180711_FAM_02.46265.46265.3	0.0488	2/112	R.QQSLILSYAEDETDVEGTVNGVTLTSSGK.R	sp|Q96EY1-2|DNJA3_HUMAN,sp|Q96EY1-3|DNJA3_HUMAN	2	3040.47
0.0842	20180711_FAM_02.46267.46267.2	1.02	2023-03-20	K.LLDWFKALFWK.E	sp|Q96BM9|ARL8A_HUMAN,tr|A0A087X2J2|A0A087X2J2_HUMAN	2	1465.81
0.3004	20180711_FAM_02.46270.46270.2	1.11	2023-04-16	K.EVAIEKAVK.E	sp|Q8IVF4|DYH10_HUMAN,tr|A0A0J9YY17|A0A0J9YY17_HUMAN,tr|A0A1C7CYW8|A0A1C7CYW8_HUMAN	3	985.581
0.6084	20180711_FAM_02.46273.46273.2	0.0399	1936-02-01	R.GEELGGGQDPVQLLSGFPR.R	sp|Q04323|UBXN1_HUMAN,tr|A0A087WTZ5|A0A087WTZ5_HUMAN,tr|E9PJ81|E9PJ81_HUMAN,tr|E9PRQ7|E9PRQ7_HUMAN,sp|Q04323-2|UBXN1_HUMAN	5	1954.97
0.0626	20180711_FAM_02.46276.46276.3	0.0187	2/112	K.FQM[147.04]QVLPQC[160.03]GHAVHEDAPDKVSLVLSDC[160.03]K.R	sp|Q9Y570-3|PPME1_HUMAN	1	3323.57
0.4233	20180711_FAM_02.46279.46279.2	3.7	2023-05-26	K.QTVLSWQAAIDAAR.Q	sp|Q01668|CAC1D_HUMAN,tr|A0A1B0GTN0|A0A1B0GTN0_HUMAN,tr|A0A1B0GUB6|A0A1B0GUB6_HUMAN,tr|A0A1B0GUN6|A0A1B0GUN6_HUMAN,tr|A0A1W2PQ56|A0A1W2PQ56_HUMAN,sp|Q01668-2|CAC1D_HUMAN,sp|Q01668-3|CAC1D_HUMAN,sp|Q01668-4|CAC1D_HUMAN	8	1528.8
1	20180711_FAM_02.46280.46280.4	4.49e-09	26/174	K.IITHPNFNGNTLDNDIMLIKLSSPATLNSR.V	sp|TRYP_PIG|	1	3308.72
0.9767	20180711_FAM_02.46281.46281.3	0.148	1952-04-01	R.LAM[147.04]AIPDKWIQLLK.E	sp|Q04446|GLGB_HUMAN,tr|E9PGM4|E9PGM4_HUMAN	2	1654.95
0.9984	20180711_FAM_02.46282.46282.3	0.000125	4/116	K.DM[147.04]AIATGGAVFGEEGLTLNLEDVQPHDLGK.V	sp|P10809|CH60_HUMAN	1	3112.5
0.9999	20180711_FAM_02.46289.46289.3	3.38	2/108	R.EPEDEEEEEEEEEEDEDEDLEELEVLER.K	sp|Q9NQC3|RTN4_HUMAN,tr|F8W914|F8W914_HUMAN,sp|Q9NQC3-2|RTN4_HUMAN,sp|Q9NQC3-4|RTN4_HUMAN,sp|Q9NQC3-5|RTN4_HUMAN	5	3492.36
0.9995	20180711_FAM_02.46295.46295.2	0.000292	2023-09-30	R.QLNYTIGEVPISFVDR.V	sp|O60762|DPM1_HUMAN,tr|H0Y368|H0Y368_HUMAN,tr|Q5QPK2|Q5QPK2_HUMAN	3	1849.96
1	20180711_FAM_02.46296.46296.4	2.43e-06	9/192	R.EEGPYEVEVTYDGVPVPGSPFPLEAVAPTKPSK.V	sp|P21333|FLNA_HUMAN,tr|A0A087WWY3|A0A087WWY3_HUMAN,sp|P21333-2|FLNA_HUMAN,tr|Q5HY54|Q5HY54_HUMAN,tr|Q60FE5|Q60FE5_HUMAN	5	3484.73
0.0787	20180711_FAM_02.46300.46300.3	5.23	1960-02-01	R.SNM[147.04]DNMFESYINNLRR.Q	sp|P05787|K2C8_HUMAN,tr|F8VP67|F8VP67_HUMAN,tr|F8VUG2|F8VUG2_HUMAN,tr|F8W1U3|F8W1U3_HUMAN,sp|P05787-2|K2C8_HUMAN	5	2018.89
0.9975	20180711_FAM_02.46314.46314.2	0.00463	2023-04-22	R.SSFLPSYIIDVR.A	sp|Q10570|CPSF1_HUMAN	1	1395.74
0.9983	20180711_FAM_02.46315.46315.3	0.163	1956-04-01	R.TM[147.04]LELINQLDGFDPR.G	sp|P35998|PRS7_HUMAN,tr|A0A1W2PQS1|A0A1W2PQS1_HUMAN,sp|P35998-2|PRS7_HUMAN	3	1776.87
0.9998	20180711_FAM_02.46325.46325.3	0.00113	1988-09-01	R.QYASLTGTQALPPLFSLGYHQSR.W	sp|Q14697|GANAB_HUMAN,tr|E9PKU7|E9PKU7_HUMAN,tr|F5H6X6|F5H6X6_HUMAN,sp|Q14697-2|GANAB_HUMAN	4	2534.29
0.9996	20180711_FAM_02.46326.46326.2	0.0054	2023-07-14	R.IIPAIWFR.Y	sp|Q969X5|ERGI1_HUMAN,sp|Q969X5-2|ERGI1_HUMAN	2	1014.6
0.1047	20180711_FAM_02.46328.46328.3	4.93	1960-04-01	K.EILEESYKPQINSSYK.E	sp|O60522|TDRD6_HUMAN,sp|O60522-2|TDRD6_HUMAN	2	1926.96
1	20180711_FAM_02.46329.46329.4	0.00341	8/156	R.VLTLSERPLDFLDLERPPTTPQNEEIR.A	sp|Q9GZY8|MFF_HUMAN,tr|A0A0A0MS29|A0A0A0MS29_HUMAN,tr|C9JHF5|C9JHF5_HUMAN,sp|Q9GZY8-2|MFF_HUMAN,sp|Q9GZY8-3|MFF_HUMAN,sp|Q9GZY8-4|MFF_HUMAN,sp|Q9GZY8-5|MFF_HUMAN	7	3177.67
0.8401	20180711_FAM_02.46334.46334.3	0.181	1952-04-01	R.YSVQLLTPANLLAK.L	sp|Q9Y265|RUVB1_HUMAN,tr|H7C4G5|H7C4G5_HUMAN	2	1529.88
0.9999	20180711_FAM_02.46342.46342.2	5.85e-05	2023-07-26	R.IDFYFDENPYFENK.V	sp|P0DME0|SETLP_HUMAN,sp|Q01105|SET_HUMAN,tr|A0A087X027|A0A087X027_HUMAN,tr|A0A0C4DFV9|A0A0C4DFV9_HUMAN,sp|Q01105-2|SET_HUMAN,sp|Q01105-3|SET_HUMAN,sp|Q01105-4|SET_HUMAN	7	1839.8
1	20180711_FAM_02.46343.46343.4	5.61e-07	21/132	K.VFNTTPDDLDLHVIYDVSHNIAK.V	sp|Q9Y3I0|RTCB_HUMAN	1	2625.31
1	20180711_FAM_02.46355.46355.3	1.96e-08	33/72	K.NKLNDLEDALQQAKEDLAR.L	sp|P04264|K2C1_HUMAN	1	2183.12
0.9956	20180711_FAM_02.46358.46358.2	0.000122	2023-11-26	R.YSVQLLTPANLLAK.L	sp|Q9Y265|RUVB1_HUMAN,tr|H7C4G5|H7C4G5_HUMAN	2	1529.88
1	20180711_FAM_02.46359.46359.3	5.69e-06	15/64	K.LNDLEDALQQAKEDLAR.L	sp|P04264|K2C1_HUMAN	1	1940.98
0.8855	20180711_FAM_02.46361.46361.4	0.402	3/174	K.IITHPNFNGNTLDNDIM[147.04]LIKLSSPATLNSR.V	sp|TRYP_PIG|	1	3324.71
0.9561	20180711_FAM_02.46362.46362.3	0.000215	1972-08-01	K.STNGDTFLGGEDFDQALLR.H	sp|P38646|GRP75_HUMAN	1	2054.95
1	20180711_FAM_02.46368.46368.4	0.000617	4/108	R.KEGGLGPLNIPLLADVTRR.L	sp|P32119|PRDX2_HUMAN,tr|A6NIW5|A6NIW5_HUMAN	2	2018.16
0.0828	20180711_FAM_02.46369.46369.3	2.38	1980-01-01	K.KSVSLLILAGLHSVLKSFLGR.M	tr|B8ZZC8|B8ZZC8_HUMAN	1	2237.36
0.9693	20180711_FAM_02.46370.46370.3	0.123	1952-02-01	R.NFTTEQVTAMLLSK.L	sp|P34932|HSP74_HUMAN,tr|A0A087WTS8|A0A087WTS8_HUMAN,tr|A0A087WYC1|A0A087WYC1_HUMAN	3	1581.81
1	20180711_FAM_02.46378.46378.3	6.92e-06	16/56	R.NIETIINTFHQYSVK.L	sp|P06702|S10A9_HUMAN	1	1805.93
0.9999	20180711_FAM_02.46380.46380.2	7.56e-07	2023-09-26	R.YSVQLLTPANLLAK.L	sp|Q9Y265|RUVB1_HUMAN,tr|H7C4G5|H7C4G5_HUMAN	2	1529.88
0.2293	20180711_FAM_02.46383.46383.2	0.000601	1936-06-01	K.STNGDTFLGGEDFDQALLR.H	sp|P38646|GRP75_HUMAN	1	2054.95
0.7911	20180711_FAM_02.46385.46385.3	0.0507	2/116	K.IITHPNFNGNTLDNDIMLIKLSSPATLNSR.V	sp|TRYP_PIG|	1	3308.72
1	20180711_FAM_02.46402.46402.3	6.54e-08	19/52	R.FFVAPFPEVFGKEK.V	sp|CAS1_BOVIN|	1	1640.86
0.9458	20180711_FAM_02.46406.46406.3	0.284	2/128	R.EEGPYEVEVTYDGVPVPGSPFPLEAVAPTKPSK.V	sp|P21333|FLNA_HUMAN,tr|A0A087WWY3|A0A087WWY3_HUMAN,sp|P21333-2|FLNA_HUMAN,tr|Q5HY54|Q5HY54_HUMAN,tr|Q60FE5|Q60FE5_HUMAN	5	3484.73
0.9999	20180711_FAM_02.46409.46409.3	0.000248	1960-08-01	R.VLPSDLDLLLHMNNAR.Y	sp|Q8WUY1|THEM6_HUMAN	1	1819.96
1	20180711_FAM_02.46423.46423.4	1.1e-06	28/138	R.ASLEAAIADAEQRGELAIKDANAK.L	sp|P05787|K2C8_HUMAN,sp|P05787-2|K2C8_HUMAN	2	2454.27
0.9993	20180711_FAM_02.46424.46424.3	0.000107	8/120	K.AVTPPM[147.04]PLLTPATPGGLPPAAAVAAAAATAK.L	sp|Q9UHX1|PUF60_HUMAN,tr|A0A0J9YVP6|A0A0J9YVP6_HUMAN,tr|A0A0J9YVR6|A0A0J9YVR6_HUMAN,tr|A0A0J9YWM1|A0A0J9YWM1_HUMAN,tr|A0A0J9YXJ8|A0A0J9YXJ8_HUMAN,tr|A0A0J9YXX5|A0A0J9YXX5_HUMAN,tr|A0A0J9YYL3|A0A0J9YYL3_HUMAN,tr|E9PQ56|E9PQ56_HUMAN,tr|H0YCP8|H0YCP8_HUMAN,tr|H0YEM1|H0YEM1_HUMAN,sp|Q9UHX1-2|PUF60_HUMAN,sp|Q9UHX1-3|PUF60_HUMAN,sp|Q9UHX1-4|PUF60_HUMAN,sp|Q9UHX1-5|PUF60_HUMAN,sp|Q9UHX1-6|PUF60_HUMAN	15	2809.54
1	20180711_FAM_02.46425.46425.2	4.14e-07	2023-09-20	K.EAVGDLLDAFK.E	sp|Q04637|IF4G1_HUMAN,tr|C9J2Z7|C9J2Z7_HUMAN,tr|C9J6B6|C9J6B6_HUMAN,tr|C9JF13|C9JF13_HUMAN,tr|C9K073|C9K073_HUMAN,tr|E7EUU4|E7EUU4_HUMAN,tr|E7EX73|E7EX73_HUMAN,tr|E9PGM1|E9PGM1_HUMAN,sp|Q04637-3|IF4G1_HUMAN,sp|Q04637-4|IF4G1_HUMAN,sp|Q04637-5|IF4G1_HUMAN,sp|Q04637-6|IF4G1_HUMAN,sp|Q04637-7|IF4G1_HUMAN,sp|Q04637-8|IF4G1_HUMAN,sp|Q04637-9|IF4G1_HUMAN	15	1176.6
0.1753	20180711_FAM_02.46426.46426.2	2.1	2023-03-14	K.IIYIAPMR.S	sp|O75643|U520_HUMAN,sp|O75643-2|U520_HUMAN	2	975.558
1	20180711_FAM_02.46428.46428.2	3.11e-08	2023-10-22	R.AQFEGIVTDLIR.R	sp|P38646|GRP75_HUMAN,tr|H0YBG6|H0YBG6_HUMAN	2	1360.74
0.9986	20180711_FAM_02.46429.46429.2	0.00739	2023-05-28	K.ILDVASLEVLNEVNR.R	sp|Q92616|GCN1_HUMAN	1	1682.92
0.4021	20180711_FAM_02.46434.46434.3	0.0349	2/124	R.EDRASAPAAAAAAAAAAAAAAAALAAAAGGGR.S	sp|O60346|PHLP1_HUMAN	1	2605.33
0.9997	20180711_FAM_02.46446.46446.2	0.000168	2023-06-28	R.VYEIPGLEPITFAGK.M	sp|Q9BZE1|RM37_HUMAN,tr|S4R369|S4R369_HUMAN	2	1632.88
0.9554	20180711_FAM_02.46447.46447.3	0.108	1984-04-01	R.LKAELGIPLEEVPPEEINYLTR.L	sp|Q13907|IDI1_HUMAN,sp|Q13907-2|IDI1_HUMAN	2	2522.36
1	20180711_FAM_02.46449.46449.4	1.44e-05	7/180	K.AVTPPM[147.04]PLLTPATPGGLPPAAAVAAAAATAK.L	sp|Q9UHX1|PUF60_HUMAN,tr|A0A0J9YVP6|A0A0J9YVP6_HUMAN,tr|A0A0J9YVR6|A0A0J9YVR6_HUMAN,tr|A0A0J9YWM1|A0A0J9YWM1_HUMAN,tr|A0A0J9YXJ8|A0A0J9YXJ8_HUMAN,tr|A0A0J9YXX5|A0A0J9YXX5_HUMAN,tr|A0A0J9YYL3|A0A0J9YYL3_HUMAN,tr|E9PQ56|E9PQ56_HUMAN,tr|H0YCP8|H0YCP8_HUMAN,tr|H0YEM1|H0YEM1_HUMAN,sp|Q9UHX1-2|PUF60_HUMAN,sp|Q9UHX1-3|PUF60_HUMAN,sp|Q9UHX1-4|PUF60_HUMAN,sp|Q9UHX1-5|PUF60_HUMAN,sp|Q9UHX1-6|PUF60_HUMAN	15	2809.54
0.0541	20180711_FAM_02.46451.46451.2	1.39	2023-02-22	K.LVMMEQIAQSLK.D	sp|Q96JB2|COG3_HUMAN	1	1389.74
0.9999	20180711_FAM_02.46463.46463.2	1.81e-05	2023-10-20	K.AFVDFLSDEIK.E	sp|Q07021|C1QBP_HUMAN	1	1282.64
1	20180711_FAM_02.46466.46466.3	2.51e-06	1992-12-01	R.ASLEAAIADAEQRGELAIKDANAK.L	sp|P05787|K2C8_HUMAN,sp|P05787-2|K2C8_HUMAN	2	2454.27
0.9933	20180711_FAM_02.46477.46477.3	0.00512	1956-06-01	R.TIAIIAEGIPEALTR.K	sp|P53396|ACLY_HUMAN,sp|P53396-2|ACLY_HUMAN,sp|P53396-3|ACLY_HUMAN	3	1566.9
0.9998	20180711_FAM_02.46483.46483.2	0.00358	2023-09-14	K.ENLLDFIK.H	sp|P07237|PDIA1_HUMAN,tr|H0Y3Z3|H0Y3Z3_HUMAN,tr|H7BZ94|H7BZ94_HUMAN,tr|I3L312|I3L312_HUMAN,tr|I3L398|I3L398_HUMAN,tr|I3L4M2|I3L4M2_HUMAN,tr|I3NI03|I3NI03_HUMAN	7	990.539
1	20180711_FAM_02.46485.46485.2	2.3e-05	2023-10-28	R.TIAIIAEGIPEALTR.K	sp|P53396|ACLY_HUMAN,sp|P53396-2|ACLY_HUMAN,sp|P53396-3|ACLY_HUMAN	3	1566.9
0.8997	20180711_FAM_02.46486.46486.3	4.12	1972-03-01	R.GDQIMEVNGQNFENITFM[147.04]K.A	tr|E9PCH4|E9PCH4_HUMAN,sp|Q8TEU7|RPGF6_HUMAN,tr|B7Z7Y1|B7Z7Y1_HUMAN,tr|D6RE77|D6RE77_HUMAN,sp|Q8TEU7-2|RPGF6_HUMAN,sp|Q8TEU7-3|RPGF6_HUMAN,sp|Q8TEU7-4|RPGF6_HUMAN,sp|Q8TEU7-5|RPGF6_HUMAN,sp|Q8TEU7-6|RPGF6_HUMAN	9	2230
1	20180711_FAM_02.46488.46488.3	0.000802	1956-09-01	R.SNMDNM[147.04]FESYINNLR.R	sp|P05787|K2C8_HUMAN,tr|F8VP67|F8VP67_HUMAN,tr|F8VUG2|F8VUG2_HUMAN,tr|F8W1U3|F8W1U3_HUMAN,sp|P05787-2|K2C8_HUMAN	5	1862.79
1	20180711_FAM_02.46503.46503.4	0.00048	10/144	K.GLDFPAIQHVINYDM[147.04]PEEIENYVHR.L	sp|Q9UJV9|DDX41_HUMAN,tr|J3KNN5|J3KNN5_HUMAN	2	3014.42
1	20180711_FAM_02.46504.46504.2	6.69e-09	2023-11-30	K.VGEVTYVELLM[147.04]DAEGK.S	sp|P52272|HNRPM_HUMAN,tr|A0A087X0X3|A0A087X0X3_HUMAN,tr|M0R019|M0R019_HUMAN,tr|M0R0N3|M0R0N3_HUMAN,tr|M0R2T0|M0R2T0_HUMAN,sp|P52272-2|HNRPM_HUMAN	6	1767.86
1	20180711_FAM_02.46505.46505.3	2.68e-07	1972-09-01	R.QLTVQMMQNPQILAALQER.L	sp|P55209|NP1L1_HUMAN,tr|F5H4R6|F5H4R6_HUMAN,tr|F8VUX1|F8VUX1_HUMAN,tr|F8VVB5|F8VVB5_HUMAN,tr|F8VXI6|F8VXI6_HUMAN,tr|F8VY35|F8VY35_HUMAN,tr|F8W020|F8W020_HUMAN,tr|F8W0J6|F8W0J6_HUMAN,tr|H0YIV4|H0YIV4_HUMAN,sp|P55209-2|NP1L1_HUMAN	10	2211.15
1	20180711_FAM_02.46508.46508.2	1.48e-05	2023-07-28	K.LAATNALLNSLEFTK.A	sp|Q14974|IMB1_HUMAN,tr|J3KTM9|J3KTM9_HUMAN,sp|Q14974-2|IMB1_HUMAN	3	1604.88
1	20180711_FAM_02.46511.46511.2	5.22e-06	1934-05-01	R.DYLDFLDDEEDQGIYQSK.V	sp|P25205|MCM3_HUMAN,sp|P25205-2|MCM3_HUMAN	2	2191.94
0.9992	20180711_FAM_02.46518.46518.4	0.019	4/180	K.AVTPPM[147.04]PLLTPATPGGLPPAAAVAAAAATAK.L	sp|Q9UHX1|PUF60_HUMAN,tr|A0A0J9YVP6|A0A0J9YVP6_HUMAN,tr|A0A0J9YVR6|A0A0J9YVR6_HUMAN,tr|A0A0J9YWM1|A0A0J9YWM1_HUMAN,tr|A0A0J9YXJ8|A0A0J9YXJ8_HUMAN,tr|A0A0J9YXX5|A0A0J9YXX5_HUMAN,tr|A0A0J9YYL3|A0A0J9YYL3_HUMAN,tr|E9PQ56|E9PQ56_HUMAN,tr|H0YCP8|H0YCP8_HUMAN,tr|H0YEM1|H0YEM1_HUMAN,sp|Q9UHX1-2|PUF60_HUMAN,sp|Q9UHX1-3|PUF60_HUMAN,sp|Q9UHX1-4|PUF60_HUMAN,sp|Q9UHX1-5|PUF60_HUMAN,sp|Q9UHX1-6|PUF60_HUMAN	15	2809.54
1	20180711_FAM_02.46528.46528.4	8.31e-08	10/132	K.KNFESLSEAFSVASAAAVLSHNR.Y	sp|P04844|RPN2_HUMAN,tr|F2Z3K5|F2Z3K5_HUMAN,sp|P04844-2|RPN2_HUMAN,tr|Q5JYR4|Q5JYR4_HUMAN,tr|Q5JYR7|Q5JYR7_HUMAN	5	2434.22
0.4975	20180711_FAM_02.46531.46531.3	0.781	1960-02-01	K.EVGSHFDDFVTNLIEK.S	sp|P35610|SOAT1_HUMAN,tr|B1APM4|B1APM4_HUMAN,sp|P35610-2|SOAT1_HUMAN,sp|P35610-3|SOAT1_HUMAN	4	1848.89
1	20180711_FAM_02.46532.46532.3	4.36e-06	1972-06-01	R.ILLELLNQM[147.04]DGFDQNVNVK.V	sp|P43686|PRS6B_HUMAN,sp|P43686-2|PRS6B_HUMAN	2	2218.13
0.9996	20180711_FAM_02.46535.46535.2	0.000152	2023-05-26	K.EIGLLADEIEIYGK.S	sp|Q6UB35|C1TM_HUMAN,tr|A0A087WVM4|A0A087WVM4_HUMAN,tr|B7ZM99|B7ZM99_HUMAN	3	1561.82
1	20180711_FAM_02.46543.46543.3	7.22e-08	17/72	K.VNFPENGFLSPDKLSLLEK.L	sp|P31689|DNJA1_HUMAN	1	2146.13
0.1027	20180711_FAM_02.46545.46545.2	8.27	2023-03-18	K.WLSVDTTLDR.T	sp|Q9NTG1|PKDRE_HUMAN	1	1204.61
0.9446	20180711_FAM_02.46546.46546.2	0.101	2023-02-24	R.GAVGALLVYDIAK.H	sp|P62491|RB11A_HUMAN,sp|Q15907|RB11B_HUMAN,tr|H3BMH2|H3BMH2_HUMAN,tr|H3BSC1|H3BSC1_HUMAN,sp|P62491-2|RB11A_HUMAN,sp|Q15907-2|RB11B_HUMAN	6	1288.74
0.1696	20180711_FAM_02.46549.46549.2	11	2023-02-22	R.TGEPDEEEGTFR.S	sp|O00168|PLM_HUMAN,tr|K7EQG4|K7EQG4_HUMAN	2	1365.57
1	20180711_FAM_02.46560.46560.3	7.34e-07	1964-08-01	K.LIALSIDSVEDHLAWSK.D	sp|P30041|PRDX6_HUMAN	1	1896
0.9997	20180711_FAM_02.46562.46562.3	0.0453	1944-08-01	R.AQFEGIVTDLIR.R	sp|P38646|GRP75_HUMAN,tr|H0YBG6|H0YBG6_HUMAN	2	1360.74
0.9992	20180711_FAM_02.46563.46563.2	0.00121	1932-05-01	R.NTVVLFVPQQEAWVVER.M	sp|Q9UJZ1|STML2_HUMAN,sp|Q9UJZ1-2|STML2_HUMAN	2	2013.07
1	20180711_FAM_02.46566.46566.4	0.0895	8/138	K.KQKVEGTEPTTAFNLFVGNLNFNK.S	sp|P19338|NUCL_HUMAN	1	2695.4
0.9996	20180711_FAM_02.46568.46568.3	0.000362	1956-04-01	K.APDEETLIALLAHAK.M	sp|Q9Y3E5|PTH2_HUMAN,tr|J3KQ48|J3KQ48_HUMAN	2	1590.86
1	20180711_FAM_02.46577.46577.3	1.35e-08	14/112	K.DIENQYETQITQIEHEVSSSGQEVQSSAK.E	sp|P35527|K1C9_HUMAN,tr|K7EQQ3|K7EQQ3_HUMAN	2	3263.51
1	20180711_FAM_02.46578.46578.4	0.000554	14/114	K.TLSYLLPAIVHINHQPFLER.G	sp|P17844|DDX5_HUMAN,tr|J3KTA4|J3KTA4_HUMAN,tr|J3QRN5|J3QRN5_HUMAN,tr|J3QRQ7|J3QRQ7_HUMAN	4	2360.3
0.9999	20180711_FAM_02.46581.46581.3	0.00062	1964-07-01	R.NTVVLFVPQQEAWVVER.M	sp|Q9UJZ1|STML2_HUMAN,sp|Q9UJZ1-2|STML2_HUMAN	2	2013.07
0.3927	20180711_FAM_02.46584.46584.3	4.23	1960-04-01	R.SLNIAVDHFQLSTSLR.A	sp|Q12774|ARHG5_HUMAN,tr|H0Y895|H0Y895_HUMAN,sp|Q12774-2|ARHG5_HUMAN	3	1799.95
1	20180711_FAM_02.46595.46595.2	2.12e-05	2023-12-18	K.LLEPVLLLGK.E	sp|P62249|RS16_HUMAN,tr|M0QX76|M0QX76_HUMAN,tr|M0R1M5|M0R1M5_HUMAN,tr|M0R210|M0R210_HUMAN,tr|M0R3H0|M0R3H0_HUMAN,tr|Q6IPX4|Q6IPX4_HUMAN	6	1093.71
0.9999	20180711_FAM_02.46596.46596.2	4.12e-06	2023-11-26	K.LYTLVTYVPVTTFK.N	sp|P62899|RL31_HUMAN,tr|B7Z4C8|B7Z4C8_HUMAN,tr|B7Z4E3|B7Z4E3_HUMAN,tr|C9JU56|C9JU56_HUMAN,tr|H7C2W9|H7C2W9_HUMAN,sp|P62899-2|RL31_HUMAN,sp|P62899-3|RL31_HUMAN	7	1643.92
1	20180711_FAM_02.46597.46597.3	0.00205	14/80	R.KEPLFGISTGNLITGLAAGAK.T	sp|P31327|CPSM_HUMAN,sp|P31327-3|CPSM_HUMAN,tr|Q5R211|Q5R211_HUMAN	3	2057.15
1	20180711_FAM_02.46599.46599.3	1.53e-07	10/104	R.NVSTGDVNVEMNAAPGVDLTQLLNNM[147.04]R.S	sp|P13645|K1C10_HUMAN	1	2887.38
0.9985	20180711_FAM_02.46601.46601.2	0.00138	1938-03-01	R.ADAVTLDGGFIYEAGLAPYK.L	sp|P02788|TRFL_HUMAN,tr|C9JCF5|C9JCF5_HUMAN,tr|E7EQB2|E7EQB2_HUMAN,tr|E7ER44|E7ER44_HUMAN,sp|P02788-2|TRFL_HUMAN	5	2070.03
0.9999	20180711_FAM_02.46610.46610.2	6.07e-07	2023-06-28	R.ALTVPELTQQMFDAK.N	tr|A0A0B4J269|A0A0B4J269_HUMAN,sp|P04350|TBB4A_HUMAN,sp|P68371|TBB4B_HUMAN,sp|Q13509|TBB3_HUMAN,sp|Q13509-2|TBB3_HUMAN	5	1690.86
1	20180711_FAM_02.46612.46612.3	3.27e-06	1956-10-01	R.KFDLNSPWEAFPVYR.Q	sp|O75489|NDUS3_HUMAN	1	1867.93
0.9964	20180711_FAM_02.46613.46613.2	0.00491	2023-06-18	R.LTDYVAFLEN.-	sp|Q99627|CSN8_HUMAN,tr|E9PGT6|E9PGT6_HUMAN,tr|H7C3S9|H7C3S9_HUMAN,sp|Q99627-2|CSN8_HUMAN	4	1183.58
0.1834	20180711_FAM_02.46617.46617.3	0.188	2/100	R.M[147.04]LLADQGQSWKEEVVTVETWQEGSLK.A	sp|P09211|GSTP1_HUMAN,tr|A0A087X2E9|A0A087X2E9_HUMAN,tr|A8MX94|A8MX94_HUMAN	3	3006.46
0.9984	20180711_FAM_02.46621.46621.2	2.94e-05	2023-03-22	R.GLLPVLGQPIIR.S	sp|Q13421|MSLN_HUMAN,sp|Q13421-2|MSLN_HUMAN,sp|Q13421-3|MSLN_HUMAN,sp|Q13421-4|MSLN_HUMAN	4	1274.81
1	20180711_FAM_02.46629.46629.4	2.23e-12	30/174	K.IITHPNFNGNTLDNDIMLIKLSSPATLNSR.V	sp|TRYP_PIG|	1	3308.72
1	20180711_FAM_02.46630.46630.3	6.46e-05	7/156	K.TTSGYAGGLSSAYGGLTSPGLSYSLGSSFGSGAGSSSFSR.T	sp|P05787|K2C8_HUMAN,sp|P05787-2|K2C8_HUMAN	2	3724.71
1	20180711_FAM_02.46631.46631.3	1.71e-06	11/104	R.NVSTGDVNVEM[147.04]NAAPGVDLTQLLNNM[147.04]R.S	sp|P13645|K1C10_HUMAN	1	2903.38
1	20180711_FAM_02.46634.46634.3	0.000639	1956-09-01	K.LAATNALLNSLEFTK.A	sp|Q14974|IMB1_HUMAN,tr|J3KTM9|J3KTM9_HUMAN,sp|Q14974-2|IMB1_HUMAN	3	1604.88
1	20180711_FAM_02.46646.46646.3	9.48e-08	9/116	K.DM[147.04]AIATGGAVFGEEGLTLNLEDVQPHDLGK.V	sp|P10809|CH60_HUMAN	1	3112.5
1	20180711_FAM_02.46647.46647.3	5.48e-06	9/100	R.NVLLDPQLVPGGGASEMAVAHALTEK.S	sp|P49368|TCPG_HUMAN,tr|B4DUR8|B4DUR8_HUMAN,sp|P49368-2|TCPG_HUMAN	3	2616.36
0.8506	20180711_FAM_02.46648.46648.2	3.2	2023-04-22	R.HFTQPHAQDFLR.A	sp|Q4G176|ACSF3_HUMAN,tr|F5H2G6|F5H2G6_HUMAN,tr|F5H362|F5H362_HUMAN,tr|F5H3B2|F5H3B2_HUMAN,tr|F5H5A1|F5H5A1_HUMAN,tr|F5H755|F5H755_HUMAN,tr|H0YGC7|H0YGC7_HUMAN,tr|H0YH37|H0YH37_HUMAN	8	1495.73
1	20180711_FAM_02.46650.46650.3	4.77e-05	1976-12-01	K.TLSYLLPAIVHINHQPFLER.G	sp|P17844|DDX5_HUMAN,tr|J3KTA4|J3KTA4_HUMAN,tr|J3QRN5|J3QRN5_HUMAN,tr|J3QRQ7|J3QRQ7_HUMAN	4	2360.3
1	20180711_FAM_02.46668.46668.3	1.49e-06	16/60	R.EAEAAIYHLQLFEELR.R	sp|P14618|KPYM_HUMAN,tr|B4DNK4|B4DNK4_HUMAN,sp|P14618-3|KPYM_HUMAN	3	1930.98
1	20180711_FAM_02.46671.46671.3	2.05e-06	1956-11-01	R.ALTVPELTQQMFDAK.N	tr|A0A0B4J269|A0A0B4J269_HUMAN,sp|P04350|TBB4A_HUMAN,sp|P68371|TBB4B_HUMAN,sp|Q13509|TBB3_HUMAN,sp|Q13509-2|TBB3_HUMAN	5	1690.86
0.9994	20180711_FAM_02.46672.46672.3	0.0105	1976-05-01	K.GMSLNLEPDNVGVVVFGNDK.L	sp|P25705|ATPA_HUMAN,tr|K7EJP1|K7EJP1_HUMAN,tr|K7EK77|K7EK77_HUMAN,tr|K7EQH4|K7EQH4_HUMAN,tr|K7ERX7|K7ERX7_HUMAN,sp|P25705-2|ATPA_HUMAN,sp|P25705-3|ATPA_HUMAN	7	2103.03
0.9618	20180711_FAM_02.46677.46677.2	0.00585	2023-03-24	K.TFLTLSLQDMASR.V	sp|Q9UNS2|CSN3_HUMAN,tr|H7C3P9|H7C3P9_HUMAN,sp|Q9UNS2-2|CSN3_HUMAN	3	1481.75
0.9998	20180711_FAM_02.46679.46679.2	4.6e-05	2023-09-20	R.DLELLIQTATR.D	sp|Q02818|NUCB1_HUMAN,tr|C9JKZ2|C9JKZ2_HUMAN,tr|H7BZI1|H7BZI1_HUMAN	3	1271.71
0.9995	20180711_FAM_02.46687.46687.2	0.00813	2023-06-14	R.IIPAIWFR.Y	sp|Q969X5|ERGI1_HUMAN,sp|Q969X5-2|ERGI1_HUMAN	2	1014.6
0.6367	20180711_FAM_02.46689.46689.2	0.0143	2023-02-28	K.ENDFDRLVLQYAPSA.-	sp|O14579|COPE_HUMAN,tr|M0QXB4|M0QXB4_HUMAN,sp|O14579-2|COPE_HUMAN,sp|O14579-3|COPE_HUMAN	4	1736.84
0.9997	20180711_FAM_02.46693.46693.3	0.000892	1976-06-01	R.ADAVTLDGGFIYEAGLAPYK.L	sp|P02788|TRFL_HUMAN,tr|C9JCF5|C9JCF5_HUMAN,tr|E7EQB2|E7EQB2_HUMAN,tr|E7ER44|E7ER44_HUMAN,sp|P02788-2|TRFL_HUMAN	5	2070.03
0.1124	20180711_FAM_02.46695.46695.3	1.16	1984-02-01	R.NPEISHLLNNPDIMRQTLEIAR.N	sp|Q9UHD9|UBQL2_HUMAN	1	2573.34
1	20180711_FAM_02.46706.46706.3	7.82e-08	17/64	K.LNDLEDALQQAKEDLAR.L	sp|P04264|K2C1_HUMAN	1	1940.98
1	20180711_FAM_02.46708.46708.3	2.79e-06	1968-12-01	K.AIEPPPLDAVIEAEHTLR.E	sp|Q08211|DHX9_HUMAN	1	1970.05
0.6837	20180711_FAM_02.46713.46713.4	0.47	3/174	R.NLNSFFAIVM[147.04]GLNTASVSRLSQTWEKIPGK.F	sp|Q92565|RPGF5_HUMAN,tr|A8MQ07|A8MQ07_HUMAN,sp|Q92565-2|RPGF5_HUMAN	3	3323.73
1	20180711_FAM_02.46728.46728.4	9.92e-08	26/168	K.DIENQYETQITQIEHEVSSSGQEVQSSAK.E	sp|P35527|K1C9_HUMAN,tr|K7EQQ3|K7EQQ3_HUMAN	2	3263.51
0.9995	20180711_FAM_02.46732.46732.3	0.00281	1968-10-01	K.GKLPIVNEDDELVAIIAR.T	sp|P12268|IMDH2_HUMAN,tr|E7ETK5|E7ETK5_HUMAN,tr|H0Y4R1|H0Y4R1_HUMAN	3	1964.09
0.9777	20180711_FAM_02.46740.46740.2	0.00155	2023-03-26	K.TQSSLVPALTDFVR.S	sp|O60888|CUTA_HUMAN,tr|C9IZG4|C9IZG4_HUMAN,sp|O60888-2|CUTA_HUMAN,sp|O60888-3|CUTA_HUMAN	4	1532.82
1	20180711_FAM_02.46750.46750.2	3.9e-09	15/32	R.VLALSVETDYTFPLAEK.V	sp|P05388|RLA0_HUMAN,tr|F8VW21|F8VW21_HUMAN,tr|F8VWS0|F8VWS0_HUMAN,tr|F8VZS0|F8VZS0_HUMAN,tr|F8W1K8|F8W1K8_HUMAN,sp|P05388-2|RLA0_HUMAN	6	1894.99
0.0648	20180711_FAM_02.46759.46759.3	4.37	1984-02-01	K.TSQLSYYYM[147.04]GFYIHSC[160.03]PKM[147.04]KYK.G	sp|O95260|ATE1_HUMAN,tr|B4DK25|B4DK25_HUMAN,tr|B4E107|B4E107_HUMAN,tr|F5GXE4|F5GXE4_HUMAN,tr|H0Y5C2|H0Y5C2_HUMAN,sp|O95260-2|ATE1_HUMAN	6	2826.29
0.9436	20180711_FAM_02.46769.46769.2	0.169	2023-03-16	R.YIAVSFIDP.-	sp|O00469|PLOD2_HUMAN,tr|E7ETU9|E7ETU9_HUMAN,sp|O00469-2|PLOD2_HUMAN,sp|O00469-3|PLOD2_HUMAN	4	1023.53
1	20180711_FAM_02.46771.46771.4	2.16e-07	24/138	R.ASLEAAIADAEQRGELAIKDANAK.L	sp|P05787|K2C8_HUMAN,sp|P05787-2|K2C8_HUMAN	2	2454.27
1	20180711_FAM_02.46772.46772.2	5.49e-05	13/22	K.IILDLISESPIK.G	sp|P61978|HNRPK_HUMAN,sp|P61978-2|HNRPK_HUMAN,sp|P61978-3|HNRPK_HUMAN,tr|Q5T6W2|Q5T6W2_HUMAN	4	1339.8
1	20180711_FAM_02.46773.46773.3	4.63e-10	19/104	R.NVSTGDVNVEM[147.04]NAAPGVDLTQLLNNM[147.04]R.S	sp|P13645|K1C10_HUMAN	1	2903.38
1	20180711_FAM_02.46777.46777.2	5.31e-06	1938-06-01	K.GLVAVITGGASGLGLATAER.L	sp|Q99714|HCD2_HUMAN,tr|Q5H928|Q5H928_HUMAN,sp|Q99714-2|HCD2_HUMAN	3	1812.01
1	20180711_FAM_02.46778.46778.4	0.000206	9/174	R.SSFDWLTGSSTDPLVDHTSPSSDSLLFAHK.R	sp|P78527|PRKDC_HUMAN,sp|P78527-2|PRKDC_HUMAN	2	3233.52
0.5275	20180711_FAM_02.46779.46779.3	1.9	1992-02-01	R.AVEFQEAQAYADDNSLLFMETSAK.T	sp|P51148|RAB5C_HUMAN,tr|K7ENY4|K7ENY4_HUMAN,sp|P51148-2|RAB5C_HUMAN	3	2677.22
0.9955	20180711_FAM_02.46780.46780.3	0.0186	1976-04-01	K.HQILEQAVEDYAETVHQLSK.T	sp|Q01082|SPTB2_HUMAN,tr|A0A087WUZ3|A0A087WUZ3_HUMAN,sp|Q01082-2|SPTB2_HUMAN,sp|Q01082-3|SPTB2_HUMAN	4	2337.16
0.1351	20180711_FAM_02.46786.46786.3	2.8	1972-02-01	R.TVNTFSQSVSSLFGEDNVR.A	sp|Q8WY22|BRI3B_HUMAN	1	2086
0.0752	20180711_FAM_02.46790.46790.2	1.45	2023-03-16	K.GPNDRLSHK.Q	sp|Q9Y2M0|FAN1_HUMAN	1	1022.53
1	20180711_FAM_02.46793.46793.2	7.99e-08	15/22	R.AQFEGIVTDLIR.R	sp|P38646|GRP75_HUMAN,tr|H0YBG6|H0YBG6_HUMAN	2	1360.74
0.1649	20180711_FAM_02.46794.46794.3	0.0042	1972-09-01	K.VNFPENGFLSPDKLSLLEK.L	sp|P31689|DNJA1_HUMAN	1	2146.13
1	20180711_FAM_02.46795.46795.3	8.99e-08	16/76	K.GLVAVITGGASGLGLATAER.L	sp|Q99714|HCD2_HUMAN,tr|Q5H928|Q5H928_HUMAN,sp|Q99714-2|HCD2_HUMAN	3	1812.01
0.9999	20180711_FAM_02.46796.46796.2	4.36e-06	2023-06-30	K.IAQDLEMYGVNYFSIK.N	sp|P26038|MOES_HUMAN	1	1889.92
0.9751	20180711_FAM_02.46798.46798.3	0.0875	4/116	K.DM[147.04]AIATGGAVFGEEGLTLNLEDVQPHDLGK.V	sp|P10809|CH60_HUMAN	1	3112.5
1	20180711_FAM_02.46803.46803.3	0.00195	1956-07-01	K.GSIFVVFDSIESAKK.F	sp|P05455|LA_HUMAN,tr|E7ERC4|E7ERC4_HUMAN,tr|E9PGX9|E9PGX9_HUMAN	3	1625.87
0.434	20180711_FAM_02.46804.46804.2	0.0372	2023-03-18	K.SWLASPGSPR.A	tr|E7EV07|E7EV07_HUMAN,tr|H0Y451|H0Y451_HUMAN	2	1056.54
1	20180711_FAM_02.46807.46807.2	2.23e-08	19/30	K.TFVNITPAEVGVLVGK.D	sp|P07737|PROF1_HUMAN,tr|I3L3D5|I3L3D5_HUMAN	2	1642.93
0.8023	20180711_FAM_02.46811.46811.2	0.0255	2023-05-14	R.IIPAIWFR.Y	sp|Q969X5|ERGI1_HUMAN,sp|Q969X5-2|ERGI1_HUMAN	2	1014.6
0.9989	20180711_FAM_02.46812.46812.2	0.000204	1932-04-01	R.TAVDSGIPLLTNFQVTK.L	sp|P31327|CPSM_HUMAN,sp|P31327-2|CPSM_HUMAN,sp|P31327-3|CPSM_HUMAN	3	1802.98
0.9979	20180711_FAM_02.46826.46826.2	0.0174	2023-04-20	R.LFELEEQDLFR.D	sp|Q9NZN4|EHD2_HUMAN,sp|Q9NZN4-2|EHD2_HUMAN	2	1437.71
0.9999	20180711_FAM_02.46828.46828.2	2.1e-05	13/22	R.SLDLDGIIAEVK.A	sp|P08729|K2C7_HUMAN,tr|A0A1W2PRP1|A0A1W2PRP1_HUMAN	2	1271.7
1	20180711_FAM_02.46832.46832.2	4.01e-09	2023-11-24	K.ALEVAEYLTPVLK.E	sp|Q9NT62|ATG3_HUMAN,tr|F8WDI0|F8WDI0_HUMAN,sp|Q9NT62-2|ATG3_HUMAN	3	1444.82
0.4006	20180711_FAM_02.46835.46835.3	0.585	1996-03-01	R.GVIINTASVAAFEGQVGQAAYSASK.G	sp|Q99714|HCD2_HUMAN,sp|Q99714-2|HCD2_HUMAN	2	2438.24
1	20180711_FAM_02.46844.46844.2	8.03e-05	2023-11-18	K.DSTLIM[147.04]QLLR.D	sp|P27348|1433T_HUMAN,sp|P31946|1433B_HUMAN,sp|P31947|1433S_HUMAN,sp|P61981|1433G_HUMAN,sp|P62258|1433E_HUMAN,sp|P63104|1433Z_HUMAN,sp|Q04917|1433F_HUMAN,tr|B0AZS6|B0AZS6_HUMAN,tr|B7Z2E6|B7Z2E6_HUMAN,tr|E7EX29|E7EX29_HUMAN,tr|H0YB80|H0YB80_HUMAN,tr|K7EM20|K7EM20_HUMAN,sp|P31946-2|1433B_HUMAN,sp|P31947-2|1433S_HUMAN,sp|P62258-2|1433E_HUMAN,sp|P63104-2|1433Z_HUMAN	16	1204.65
0.9916	20180711_FAM_02.46849.46849.2	0.335	1936-02-01	R.DTLVQGLNEAGDDLEAVAK.F	sp|Q9Y6E2|BZW2_HUMAN,tr|C9JF98|C9JF98_HUMAN,tr|E7EMS9|E7EMS9_HUMAN,tr|E7ETZ4|E7ETZ4_HUMAN,tr|E9PFE3|E9PFE3_HUMAN,tr|F8WDX8|F8WDX8_HUMAN,tr|Q75MG1|Q75MG1_HUMAN,sp|Q9Y6E2-2|BZW2_HUMAN	8	1956.96
1	20180711_FAM_02.46850.46850.2	9.93e-05	2023-10-20	K.EGVIIEILASR.T	sp|P13928|ANXA8_HUMAN,sp|Q5VT79|AXA81_HUMAN,tr|A0A075B752|A0A075B752_HUMAN,tr|A0A087WTN9|A0A087WTN9_HUMAN,tr|A0A087WUP0|A0A087WUP0_HUMAN,sp|P13928-2|ANXA8_HUMAN,sp|P13928-3|ANXA8_HUMAN	7	1198.69
0.9998	20180711_FAM_02.46851.46851.2	1.43e-05	2023-07-22	R.EAEYFELPELVR.R	sp|Q96CX2|KCD12_HUMAN	1	1493.74
0.9996	20180711_FAM_02.46862.46862.2	0.000256	1932-03-01	K.GFFDPNTEENLTYLQLK.E	sp|P15924|DESP_HUMAN,sp|P15924-2|DESP_HUMAN,sp|P15924-3|DESP_HUMAN	3	2027.98
0.9797	20180711_FAM_02.46867.46867.2	0.0298	2023-03-18	K.EYLPFLNTLK.K	sp|O95163|ELP1_HUMAN,tr|F5H2T0|F5H2T0_HUMAN	2	1236.68
0.9994	20180711_FAM_02.46869.46869.2	0.000238	2023-04-22	R.AFSVFLFNTENK.L	sp|Q13907|IDI1_HUMAN,tr|C9JD53|C9JD53_HUMAN,tr|C9JKM8|C9JKM8_HUMAN,sp|Q13907-2|IDI1_HUMAN	4	1415.71
1	20180711_FAM_02.46877.46877.4	3.46e-07	18/186	K.NQKDDVAQTDLLQIDPNFGSKEDFDSLLQSAK.K	sp|P08195|4F2_HUMAN,tr|F5GZS6|F5GZS6_HUMAN,tr|J3KPF3|J3KPF3_HUMAN,sp|P08195-2|4F2_HUMAN,sp|P08195-3|4F2_HUMAN,sp|P08195-4|4F2_HUMAN	6	3578.74
0.9997	20180711_FAM_02.46880.46880.2	8.99e-06	2023-07-24	K.LEVAPISDIIAIK.S	sp|P13804|ETFA_HUMAN,tr|H0YK49|H0YK49_HUMAN,tr|H0YKF0|H0YKF0_HUMAN,tr|H0YL12|H0YL12_HUMAN,tr|H0YLU7|H0YLU7_HUMAN,tr|H0YNX6|H0YNX6_HUMAN,sp|P13804-2|ETFA_HUMAN	7	1380.82
0.9965	20180711_FAM_02.46884.46884.2	0.00368	2023-05-18	K.YVEVFFPQFK.L	sp|O75635|SPB7_HUMAN,sp|O75635-2|SPB7_HUMAN	2	1302.66
0.1464	20180711_FAM_02.46906.46906.3	0.212	1992-02-01	K.QADVALLEETADEEEPELTASLPR.E	sp|Q13049|TRI32_HUMAN	1	2625.27
0.998	20180711_FAM_02.46921.46921.3	0.0157	1944-08-01	R.SLDLDGIIAEVK.A	sp|P08729|K2C7_HUMAN,tr|A0A1W2PRP1|A0A1W2PRP1_HUMAN	2	1271.7
1	20180711_FAM_02.46940.46940.3	3.49e-12	32/112	K.DIENQYETQITQIEHEVSSSGQEVQSSAK.E	sp|P35527|K1C9_HUMAN,tr|K7EQQ3|K7EQQ3_HUMAN	2	3263.51
1	20180711_FAM_02.46942.46942.4	1.81e-08	18/114	K.TLSYLLPAIVHINHQPFLER.G	sp|P17844|DDX5_HUMAN,tr|J3KTA4|J3KTA4_HUMAN,tr|J3QRN5|J3QRN5_HUMAN,tr|J3QRQ7|J3QRQ7_HUMAN	4	2360.3
1	20180711_FAM_02.46947.46947.3	0.000339	1964-06-01	K.IPYLPITNFNQNWQDGK.A	sp|O75369|FLNB_HUMAN,sp|O75369-2|FLNB_HUMAN,sp|O75369-3|FLNB_HUMAN,sp|O75369-4|FLNB_HUMAN,sp|O75369-5|FLNB_HUMAN,sp|O75369-6|FLNB_HUMAN,sp|O75369-8|FLNB_HUMAN,sp|O75369-9|FLNB_HUMAN	8	2047.02
0.9894	20180711_FAM_02.46950.46950.2	0.039	2023-03-26	K.QADEEFQILANSWR.Y	sp|Q9H0U3|MAGT1_HUMAN,tr|A0A087WU53|A0A087WU53_HUMAN,sp|Q9H0U3-2|MAGT1_HUMAN	3	1705.81
0.1008	20180711_FAM_02.46951.46951.3	3.17	1972-03-01	R.HTDNVIQWLNAM[147.04]DEIGLPK.L	sp|P46940|IQGA1_HUMAN,tr|A0A0J9YXZ5|A0A0J9YXZ5_HUMAN	2	2209.08
1	20180711_FAM_02.46962.46962.3	5.78e-12	23/104	R.NVSTGDVNVEMNAAPGVDLTQLLNNM[147.04]R.S	sp|P13645|K1C10_HUMAN	1	2887.38
1	20180711_FAM_02.46963.46963.2	1.37e-06	14/28	R.ALTVPELTQQMFDAK.N	tr|A0A0B4J269|A0A0B4J269_HUMAN,sp|P04350|TBB4A_HUMAN,sp|P68371|TBB4B_HUMAN,sp|Q13509|TBB3_HUMAN,sp|Q13509-2|TBB3_HUMAN	5	1690.86
1	20180711_FAM_02.46964.46964.3	2.61e-07	19/60	K.TFVNITPAEVGVLVGK.D	sp|P07737|PROF1_HUMAN,tr|I3L3D5|I3L3D5_HUMAN	2	1642.93
1	20180711_FAM_02.46966.46966.2	1.63e-07	2023-11-28	K.GIGTNEQAIIDVLTK.R	sp|P13928|ANXA8_HUMAN,sp|Q5VT79|AXA81_HUMAN,tr|B4DTF2|B4DTF2_HUMAN,sp|P13928-2|ANXA8_HUMAN	4	1570.86
0.9979	20180711_FAM_02.46969.46969.2	0.0093	2023-06-14	R.ILEFFGLK.K	sp|P07237|PDIA1_HUMAN,tr|H0Y3Z3|H0Y3Z3_HUMAN,tr|H7BZ94|H7BZ94_HUMAN,tr|I3L398|I3L398_HUMAN,tr|I3L4M2|I3L4M2_HUMAN	5	965.559
1	20180711_FAM_02.46981.46981.4	1.15e-08	23/186	K.NQKDDVAQTDLLQIDPNFGSKEDFDSLLQSAK.K	sp|P08195|4F2_HUMAN,tr|F5GZS6|F5GZS6_HUMAN,tr|J3KPF3|J3KPF3_HUMAN,sp|P08195-2|4F2_HUMAN,sp|P08195-3|4F2_HUMAN,sp|P08195-4|4F2_HUMAN	6	3578.74
0.9998	20180711_FAM_02.46982.46982.5	4.68e-05	13/272	K.QSKPVTTPEEIAQVATISANGDKEIGNIISDAM[147.04]KK.V	sp|P10809|CH60_HUMAN,tr|E7ESH4|E7ESH4_HUMAN,tr|E7EXB4|E7EXB4_HUMAN	3	3698.9
0.9969	20180711_FAM_02.46983.46983.3	0.00858	1980-04-01	K.NAVTQFVSSM[147.04]SASADVLALAK.L	sp|P0C7P4|UCRIL_HUMAN,sp|P47985|UCRI_HUMAN	2	2125.07
0.8313	20180711_FAM_02.46984.46984.3	0.384	2/156	K.TTSGYAGGLSSAYGGLTSPGLSYSLGSSFGSGAGSSSFSR.T	sp|P05787|K2C8_HUMAN,sp|P05787-2|K2C8_HUMAN	2	3724.71
0.9996	20180711_FAM_02.46985.46985.2	0.000954	2023-06-14	K.NFAFLEFR.S	sp|P26368|U2AF2_HUMAN,tr|K7ENG2|K7ENG2_HUMAN,sp|P26368-2|U2AF2_HUMAN	3	1042.52
0.9998	20180711_FAM_02.46989.46989.2	0.000151	2023-04-30	K.DSYLILETLPTEYDSR.V	sp|P17980|PRS6A_HUMAN,tr|E9PKD5|E9PKD5_HUMAN,tr|E9PLG2|E9PLG2_HUMAN,tr|E9PM69|E9PM69_HUMAN,tr|E9PMD8|E9PMD8_HUMAN,tr|E9PN50|E9PN50_HUMAN,tr|R4GNH3|R4GNH3_HUMAN	7	1913.93
0.9397	20180711_FAM_02.46996.46996.3	0.567	1992-03-01	K.QADVALLEETADEEEPELTASLPR.E	sp|Q13049|TRI32_HUMAN	1	2625.27
0.9999	20180711_FAM_02.47005.47005.3	5.34e-08	1960-10-01	K.TLNDELEIIEGMKFDR.G	sp|P10809|CH60_HUMAN,tr|E7ESH4|E7ESH4_HUMAN,tr|E7EXB4|E7EXB4_HUMAN	3	1921.95
0.9936	20180711_FAM_02.47011.47011.2	0.00161	1930-02-01	K.SGGVNQYVVQEVLSIK.H	sp|Q15021|CND1_HUMAN,tr|E7EN77|E7EN77_HUMAN,tr|F5GZK7|F5GZK7_HUMAN,tr|F5H431|F5H431_HUMAN	4	1718.92
0.9029	20180711_FAM_02.47012.47012.3	0.0669	1976-03-01	K.DSLDPSFTHAM[147.04]QLLTAEIEK.L	sp|Q07666|KHDR1_HUMAN,sp|Q07666-2|KHDR1_HUMAN,sp|Q07666-3|KHDR1_HUMAN	3	2261.09
0.207	20180711_FAM_02.47014.47014.2	0.0201	1940-01-01	K.RPTASQVFFHFLVITFISNSE.-	sp|Q9UPZ9-2|ICK_HUMAN	1	2439.26
0.4732	20180711_FAM_02.47019.47019.2	8.74e-05	2023-09-26	K.LVINGNPITIFQER.D	sp|P04406|G3P_HUMAN,sp|P04406-2|G3P_HUMAN	2	1612.89
1	20180711_FAM_02.47020.47020.3	0.000126	1956-10-01	R.ALTVPELTQQMFDAK.N	tr|A0A0B4J269|A0A0B4J269_HUMAN,sp|P04350|TBB4A_HUMAN,sp|P68371|TBB4B_HUMAN,sp|Q13509|TBB3_HUMAN,sp|Q13509-2|TBB3_HUMAN	5	1690.86
0.9999	20180711_FAM_02.47023.47023.3	0.00811	1964-05-01	R.ISVNNVLPVFDNLM[147.04]QQK.L	tr|A0A1B0GU03|A0A1B0GU03_HUMAN,sp|P07339|CATD_HUMAN,tr|A0A1B0GU92|A0A1B0GU92_HUMAN,tr|A0A1B0GV23|A0A1B0GV23_HUMAN,tr|A0A1B0GVD5|A0A1B0GVD5_HUMAN,tr|A0A1B0GVP3|A0A1B0GVP3_HUMAN,tr|A0A1B0GW44|A0A1B0GW44_HUMAN,tr|A0A1B0GWE8|A0A1B0GWE8_HUMAN,tr|C9JH19|C9JH19_HUMAN,tr|F8W787|F8W787_HUMAN,tr|F8WD96|F8WD96_HUMAN,tr|H7C469|H7C469_HUMAN	12	1974.02
0.9998	20180711_FAM_02.47024.47024.2	2.12e-05	2023-05-28	R.TM[147.04]LELLNQLDGFDSR.G	sp|P62191|PRS4_HUMAN,sp|P62191-2|PRS4_HUMAN	2	1766.85
1	20180711_FAM_02.47038.47038.2	1.29e-06	2023-10-20	R.ELSDFISYLQR.E	sp|P30101|PDIA3_HUMAN	1	1369.69
1	20180711_FAM_02.47039.47039.3	4.23e-05	8/104	R.NVSTGDVNVEM[147.04]NAAPGVDLTQLLNNM[147.04]R.S	sp|P13645|K1C10_HUMAN	1	2903.38
0.9999	20180711_FAM_02.47042.47042.3	1.35e-05	1968-10-01	R.DRVTSAVEALLSADSASR.K	sp|P45974|UBP5_HUMAN,sp|P45974-2|UBP5_HUMAN	2	1846.94
1	20180711_FAM_02.47045.47045.3	0.000112	1964-08-01	K.GLEHVTVDDLVAEITPK.G	sp|Q9NPA8|ENY2_HUMAN,tr|E5RHX8|E5RHX8_HUMAN,sp|Q9NPA8-2|ENY2_HUMAN	3	1834.97
0.996	20180711_FAM_02.47051.47051.2	0.00114	2023-03-18	K.VVLPTFILER.R	sp|Q96SU4|OSBL9_HUMAN,sp|Q96SU4-2|OSBL9_HUMAN,sp|Q96SU4-3|OSBL9_HUMAN,sp|Q96SU4-4|OSBL9_HUMAN,sp|Q96SU4-5|OSBL9_HUMAN,sp|Q96SU4-6|OSBL9_HUMAN,sp|Q96SU4-7|OSBL9_HUMAN	7	1185.71
1	20180711_FAM_02.47057.47057.3	8.8e-10	27/72	K.SDLEM[147.04]QYETLQEELM[147.04]ALKK.N	sp|P35527|K1C9_HUMAN,tr|K7EQQ3|K7EQQ3_HUMAN	2	2330.1
0.7392	20180711_FAM_02.47059.47059.2	0.142	2023-04-16	K.LLSETC[160.03]LSL.-	tr|E7EQY2|E7EQY2_HUMAN,sp|O75840|KLF7_HUMAN,tr|C9JX20|C9JX20_HUMAN,sp|O75840-2|KLF7_HUMAN,sp|O75840-3|KLF7_HUMAN,sp|O75840-4|KLF7_HUMAN	6	1034.53
0.0594	20180711_FAM_02.47060.47060.3	2.85	1984-03-01	K.ISELDAFLKEPALNEANLSNLK.A	sp|Q06323|PSME1_HUMAN,sp|Q06323-2|PSME1_HUMAN,sp|Q06323-3|PSME1_HUMAN	3	2428.28
0.9999	20180711_FAM_02.47061.47061.2	0.000802	2023-07-22	R.LFQVEYAIEAIK.L	sp|P28066|PSA5_HUMAN	1	1422.78
1	20180711_FAM_02.47064.47064.3	1.3e-08	1992-08-01	K.TFSHELSDFGLESTAGEIPVVAIR.T	sp|P30101|PDIA3_HUMAN	1	2574.3
0.998	20180711_FAM_02.47068.47068.3	0.000959	1968-05-01	R.LGPSDYFGEIALLM[147.04]NRPR.A	sp|P10644|KAP0_HUMAN	1	2064.05
0.6286	20180711_FAM_02.47070.47070.2	0.248	1932-02-01	K.GQVLNSDELQELYEGLR.L	sp|O00764|PDXK_HUMAN,tr|F2Z2Y4|F2Z2Y4_HUMAN,sp|O00764-2|PDXK_HUMAN	3	1961.97
0.9999	20180711_FAM_02.47080.47080.4	0.00253	6/168	K.DIENQYETQITQIEHEVSSSGQEVQSSAK.E	sp|P35527|K1C9_HUMAN,tr|K7EQQ3|K7EQQ3_HUMAN	2	3263.51
0.8746	20180711_FAM_02.47082.47082.3	0.0412	6/120	R.GPYPPGPLAPPQPFGPGFVPPPPPPPYGPGR.L	sp|P02814|SMR3B_HUMAN	1	3100.6
0.9998	20180711_FAM_02.47084.47084.3	0.000185	6/100	R.DNYVPEVSALDQEIIEVDPDTKEM[147.04]LK.L	sp|P08708|RS17_HUMAN,tr|A0A075B716|A0A075B716_HUMAN,tr|H0YN88|H0YN88_HUMAN	3	3005.44
0.9978	20180711_FAM_02.47098.47098.2	0.00995	2023-05-16	R.DLGFFGIYK.G	sp|Q9UJS0|CMC2_HUMAN,sp|Q9UJS0-2|CMC2_HUMAN	2	1058.54
1	20180711_FAM_02.47102.47102.2	1.03e-08	2023-11-26	K.TQSSLVPALTDFVR.S	sp|O60888|CUTA_HUMAN,tr|C9IZG4|C9IZG4_HUMAN,sp|O60888-2|CUTA_HUMAN,sp|O60888-3|CUTA_HUMAN	4	1532.82
1	20180711_FAM_02.47104.47104.3	6.13e-09	1964-09-01	K.IIHDFPQFYPLGIVQHD.-	sp|P35244|RFA3_HUMAN,tr|B5MC59|B5MC59_HUMAN	2	2038.03
0.9934	20180711_FAM_02.47105.47105.2	0.0025	2023-06-28	R.SDPGLLTNTMDVFVK.E	sp|P78527|PRKDC_HUMAN,tr|H0YG84|H0YG84_HUMAN,sp|P78527-2|PRKDC_HUMAN	3	1635.82
0.9933	20180711_FAM_02.47108.47108.3	0.000262	1972-02-01	K.TKVM[147.04]QEEIFGPILPIVPVK.N	sp|P51648|AL3A2_HUMAN,tr|J3QRD1|J3QRD1_HUMAN,sp|P51648-2|AL3A2_HUMAN	3	2153.22
1	20180711_FAM_02.47120.47120.4	0.000368	7/162	R.VAIEHLDKISDSVLVDIKDTEPLIQTAK.T	sp|P48643|TCPE_HUMAN,tr|B7ZAR1|B7ZAR1_HUMAN,tr|E7ENZ3|E7ENZ3_HUMAN,tr|E9PCA1|E9PCA1_HUMAN,sp|P48643-2|TCPE_HUMAN	5	3089.69
0.0664	20180711_FAM_02.47123.47123.3	380	0/72	-.MKLVNIWLLLLVVLLC[160.03]GKK.H	sp|Q14703|MBTP1_HUMAN	1	2252.39
1	20180711_FAM_02.47127.47127.4	0.00675	5/126	R.LSFAHPPSAEVEAIALATLHDR.M	sp|O15067|PUR4_HUMAN	1	2344.22
0.9959	20180711_FAM_02.47128.47128.3	0.0278	4/100	K.M[147.04]EYDGILIAGGPGNPALAEPLIQNVR.K	sp|P31327|CPSM_HUMAN,sp|P31327-3|CPSM_HUMAN,tr|Q5R211|Q5R211_HUMAN	3	2723.4
1	20180711_FAM_02.47135.47135.5	4.74e-05	19/248	K.ITFHGEGDQEPGLEPGDIIIVLDQKDHAVFTR.R	sp|P31689|DNJA1_HUMAN,sp|P31689-2|DNJA1_HUMAN	2	3545.78
0.7093	20180711_FAM_02.47136.47136.3	0.011	5/104	R.NVSTGDVNVEMNAAPGVDLTQLLNNM[147.04]R.S	sp|P13645|K1C10_HUMAN	1	2887.38
0.9997	20180711_FAM_02.47137.47137.2	0.000259	2023-08-30	R.SAFSNLFGGEPLSYTR.F	sp|P02786|TFR1_HUMAN,tr|F8WBE5|F8WBE5_HUMAN	2	1744.84
0.9997	20180711_FAM_02.47138.47138.3	0.000382	16/72	R.NKLNDLEEALQQAKEDLAR.L	sp|P35908|K22E_HUMAN	1	2197.13
0.9998	20180711_FAM_02.47139.47139.4	0.00495	8/204	K.QSKPVTTPEEIAQVATISANGDKEIGNIISDAM[147.04]KK.V	sp|P10809|CH60_HUMAN,tr|E7ESH4|E7ESH4_HUMAN,tr|E7EXB4|E7EXB4_HUMAN	3	3698.9
1	20180711_FAM_02.47142.47142.3	5.54e-07	1968-10-01	K.LPNGLVIASLENYSPVSR.L	sp|P22695|QCR2_HUMAN,tr|H3BP04|H3BP04_HUMAN,tr|H3BRG4|H3BRG4_HUMAN,tr|H3BSJ9|H3BSJ9_HUMAN,tr|H3BUE4|H3BUE4_HUMAN,tr|H3BUI9|H3BUI9_HUMAN	6	1928.04
0.1067	20180711_FAM_02.47155.47155.3	0.00535	1972-06-01	K.VNFPENGFLSPDKLSLLEK.L	sp|P31689|DNJA1_HUMAN	1	2146.13
0.9932	20180711_FAM_02.47161.47161.4	0.0525	5/162	R.VAIEHLDKISDSVLVDIKDTEPLIQTAK.T	sp|P48643|TCPE_HUMAN,tr|B7ZAR1|B7ZAR1_HUMAN,tr|E7ENZ3|E7ENZ3_HUMAN,tr|E9PCA1|E9PCA1_HUMAN,sp|P48643-2|TCPE_HUMAN	5	3089.69
0.4575	20180711_FAM_02.47163.47163.3	0.257	1976-05-01	R.TQGFLALFSGDTGEIKSEVR.E	sp|Q9Y230|RUVB2_HUMAN,tr|M0R0Y3|M0R0Y3_HUMAN,sp|Q9Y230-2|RUVB2_HUMAN	3	2154.1
1	20180711_FAM_02.47168.47168.2	3.05e-07	14/22	R.SLDLDGIIAEVK.A	sp|P08729|K2C7_HUMAN,tr|A0A1W2PRP1|A0A1W2PRP1_HUMAN	2	1271.7
1	20180711_FAM_02.47169.47169.2	4.45e-10	15/30	K.TFVNITPAEVGVLVGK.D	sp|P07737|PROF1_HUMAN,tr|I3L3D5|I3L3D5_HUMAN	2	1642.93
1	20180711_FAM_02.47170.47170.2	3.34e-10	1932-12-01	R.TAVDSGIPLLTNFQVTK.L	sp|P31327|CPSM_HUMAN,sp|P31327-2|CPSM_HUMAN,sp|P31327-3|CPSM_HUMAN	3	1802.98
1	20180711_FAM_02.47173.47173.4	5.09e-05	16/108	R.NKLNDLEEALQQAKEDLAR.L	sp|P35908|K22E_HUMAN	1	2197.13
0.9976	20180711_FAM_02.47176.47176.4	0.0306	4/156	R.RDNYVPEVSALDQEIIEVDPDTKEMLK.L	sp|P08708|RS17_HUMAN,tr|A0A075B716|A0A075B716_HUMAN,tr|H0YN88|H0YN88_HUMAN	3	3145.55
0.8541	20180711_FAM_02.47183.47183.3	0.00191	1944-05-01	K.KGTAVFWYNLLR.S	sp|O15460|P4HA2_HUMAN,sp|O15460-2|P4HA2_HUMAN	2	1466.8
1	20180711_FAM_02.47194.47194.3	5.31e-05	15/88	R.IITITGTQDQIQNAQYLLQNSVK.Q	sp|P61978|HNRPK_HUMAN,sp|P61978-2|HNRPK_HUMAN,sp|P61978-3|HNRPK_HUMAN	3	2588.38
0.9938	20180711_FAM_02.47195.47195.2	0.00531	1934-03-01	K.LPNGLVIASLENYSPVSR.L	sp|P22695|QCR2_HUMAN,tr|H3BP04|H3BP04_HUMAN,tr|H3BRG4|H3BRG4_HUMAN,tr|H3BSJ9|H3BSJ9_HUMAN,tr|H3BUE4|H3BUE4_HUMAN,tr|H3BUI9|H3BUI9_HUMAN	6	1928.04
1	20180711_FAM_02.47196.47196.3	2.4e-06	1964-10-01	R.TAVDSGIPLLTNFQVTK.L	sp|P31327|CPSM_HUMAN,sp|P31327-2|CPSM_HUMAN,sp|P31327-3|CPSM_HUMAN	3	1802.98
0.942	20180711_FAM_02.47207.47207.2	7.13	2023-03-14	R.DLLQNLLK.C	sp|Q00535|CDK5_HUMAN,sp|O43150|ASAP2_HUMAN,sp|Q9ULH1|ASAP1_HUMAN,tr|A0A0A0MRE5|A0A0A0MRE5_HUMAN,tr|A0A286YFG8|A0A286YFG8_HUMAN,tr|H0YBF7|H0YBF7_HUMAN,sp|O43150-2|ASAP2_HUMAN,sp|Q00535-2|CDK5_HUMAN,sp|Q9ULH1-2|ASAP1_HUMAN	9	955.57
1	20180711_FAM_02.47210.47210.3	8.7e-05	1960-09-01	R.SNMDNMFESYINNLRR.Q	sp|P05787|K2C8_HUMAN,tr|F8VP67|F8VP67_HUMAN,tr|F8VUG2|F8VUG2_HUMAN,tr|F8W1U3|F8W1U3_HUMAN,sp|P05787-2|K2C8_HUMAN	5	2002.9
1	20180711_FAM_02.47212.47212.3	6.24e-08	18/68	K.M[147.04]AVTFIGNSTAIQELFKR.L	sp|P07437|TBB5_HUMAN,tr|Q5JP53|Q5JP53_HUMAN,tr|Q5ST81|Q5ST81_HUMAN	3	2041.07
0.9972	20180711_FAM_02.47226.47226.3	0.015	1940-04-01	R.ELSDFISYLQR.E	sp|P30101|PDIA3_HUMAN	1	1369.69
0.9941	20180711_FAM_02.47229.47229.3	0.109	1952-04-01	R.LHFFM[147.04]PGFAPLTSR.G	sp|A6NNZ2|TBB8L_HUMAN,sp|P04350|TBB4A_HUMAN,sp|P07437|TBB5_HUMAN,sp|P68371|TBB4B_HUMAN,sp|Q13885|TBB2A_HUMAN,sp|Q3ZCM7|TBB8_HUMAN,sp|Q9BUF5|TBB6_HUMAN,sp|Q9BVA1|TBB2B_HUMAN,tr|A0A075B736|A0A075B736_HUMAN,tr|K7ESM5|K7ESM5_HUMAN,tr|Q5JP53|Q5JP53_HUMAN,tr|Q5SQY0|Q5SQY0_HUMAN,tr|Q5ST81|Q5ST81_HUMAN	13	1635.82
1	20180711_FAM_02.47243.47243.3	8.21e-06	1960-07-01	R.HLLIGLPSGAILSLPK.A	sp|Q8N766|EMC1_HUMAN,tr|H7C4E3|H7C4E3_HUMAN,sp|Q8N766-2|EMC1_HUMAN,sp|Q8N766-3|EMC1_HUMAN,sp|Q8N766-4|EMC1_HUMAN	5	1628
0.1485	20180711_FAM_02.47244.47244.3	1.35	3/108	K.LVQNGTEPSSLPFLDPNARPLVPEVSIK.T	sp|P27708|PYR1_HUMAN,tr|F8VPD4|F8VPD4_HUMAN	2	3016.62
0.0644	20180711_FAM_02.47259.47259.3	3.35	2/156	K.TTSGYAGGLSSAYGGLTSPGLSYSLGSSFGSGAGSSSFSR.T	sp|P05787|K2C8_HUMAN,sp|P05787-2|K2C8_HUMAN	2	3724.71
0.8818	20180711_FAM_02.47264.47264.2	1.16	2023-03-20	K.LPDVYGVFQFK.V	sp|P39656|OST48_HUMAN,tr|A0A0C4DGS1|A0A0C4DGS1_HUMAN,sp|P39656-2|OST48_HUMAN,sp|P39656-3|OST48_HUMAN	4	1311.69
1	20180711_FAM_02.47278.47278.2	6.3e-08	2023-09-30	K.LFIGGLSFETTDESLR.S	sp|P09651|ROA1_HUMAN,sp|Q32P51|RA1L2_HUMAN,tr|F8VTQ5|F8VTQ5_HUMAN,tr|F8VZ49|F8VZ49_HUMAN,tr|F8W646|F8W646_HUMAN,tr|F8W6I7|F8W6I7_HUMAN,sp|P09651-2|ROA1_HUMAN,sp|P09651-3|ROA1_HUMAN	8	1783.9
0.1159	20180711_FAM_02.47288.47288.2	3.42	1934-02-01	R.YYTEFPTVLDITAEDPSK.S	sp|O14929|HAT1_HUMAN,sp|O14929-2|HAT1_HUMAN	2	2087.99
1	20180711_FAM_02.47289.47289.3	3.33e-05	1964-10-01	R.DAFPEAIIVKPSDIFGR.E	sp|Q16795|NDUA9_HUMAN	1	1873.99
0.9999	20180711_FAM_02.47290.47290.3	0.00128	1968-09-01	K.M[147.04]AATFIGNSTAIQELFKR.L	sp|P04350|TBB4A_HUMAN	1	2013.04
0.9871	20180711_FAM_02.47294.47294.2	0.18	2023-05-20	K.LDTSQWPLLLK.N	sp|O60832|DKC1_HUMAN,tr|C9IYT0|C9IYT0_HUMAN,tr|H7C0M1|H7C0M1_HUMAN,tr|H7C2Q9|H7C2Q9_HUMAN,sp|O60832-2|DKC1_HUMAN	5	1312.74
1	20180711_FAM_02.47306.47306.2	2.56e-11	15/28	R.ALTVPELTQQMFDAK.N	tr|A0A0B4J269|A0A0B4J269_HUMAN,sp|P04350|TBB4A_HUMAN,sp|P68371|TBB4B_HUMAN,sp|Q13509|TBB3_HUMAN,sp|Q13509-2|TBB3_HUMAN	5	1690.86
0.9983	20180711_FAM_02.47307.47307.2	0.16	2023-07-14	R.ILEFFGLK.K	sp|P07237|PDIA1_HUMAN,tr|H0Y3Z3|H0Y3Z3_HUMAN,tr|H7BZ94|H7BZ94_HUMAN,tr|I3L398|I3L398_HUMAN,tr|I3L4M2|I3L4M2_HUMAN	5	965.559
0.2611	20180711_FAM_02.47308.47308.3	0.766	1984-03-01	K.IPAFGSIPIEFRVSLLRDC[160.03]PNK.K	sp|P47989|XDH_HUMAN	1	2528.36
1	20180711_FAM_02.47309.47309.2	8.8e-09	1934-05-01	K.NVIFEISPTEEVGDFEVK.A	sp|P46940|IQGA1_HUMAN,tr|H0YLE8|H0YLE8_HUMAN	2	2051.01
0.9995	20180711_FAM_02.47311.47311.2	9.44e-09	2023-04-30	R.TM[147.04]LELLNQLDGFEATK.N	sp|P62195|PRS8_HUMAN,sp|P62195-2|PRS8_HUMAN	2	1837.91
0.9996	20180711_FAM_02.47316.47316.2	0.00103	2023-06-26	R.SAGLAFSLYQAMAK.D	sp|P50454|SERPH_HUMAN,tr|E9PIG2|E9PIG2_HUMAN,tr|E9PJH8|E9PJH8_HUMAN,tr|E9PK86|E9PK86_HUMAN,tr|E9PLA6|E9PLA6_HUMAN,tr|E9PMI5|E9PMI5_HUMAN,tr|E9PNX1|E9PNX1_HUMAN,tr|E9PPV6|E9PPV6_HUMAN,tr|E9PR70|E9PR70_HUMAN,tr|E9PRS3|E9PRS3_HUMAN	10	1456.74
0.8514	20180711_FAM_02.47319.47319.2	0.0392	1934-02-01	K.LIDIFYPGDQQSVTFGTK.S	sp|P54886|P5CS_HUMAN,sp|P54886-2|P5CS_HUMAN	2	2028.02
0.8886	20180711_FAM_02.47321.47321.4	0.506	4/108	R.LNEQYEHASIHLWDLLEGK.E	sp|Q14444|CAPR1_HUMAN,tr|G3V153|G3V153_HUMAN,sp|Q14444-2|CAPR1_HUMAN	3	2294.13
1	20180711_FAM_02.47332.47332.2	2.66e-06	2023-09-24	K.VSASPLLYTLIEK.T	sp|P02786|TFR1_HUMAN,tr|G3V0E5|G3V0E5_HUMAN	2	1432.82
0.9977	20180711_FAM_02.47336.47336.2	0.000221	2023-03-28	K.AVAEM[147.04]QFGELLAAVR.K	tr|H0Y626|H0Y626_HUMAN,sp|O95361|TRI16_HUMAN,tr|B3KP96|B3KP96_HUMAN,tr|K7EL43|K7EL43_HUMAN	4	1619.83
1	20180711_FAM_02.47337.47337.4	5.82e-09	18/108	K.GHYTEGAELVDSVLDVVRK.E	tr|A0A0B4J269|A0A0B4J269_HUMAN,sp|P07437|TBB5_HUMAN,sp|P68371|TBB4B_HUMAN,sp|Q13509|TBB3_HUMAN,sp|Q13885|TBB2A_HUMAN,sp|Q9BVA1|TBB2B_HUMAN,tr|G3V2A3|G3V2A3_HUMAN,sp|Q13509-2|TBB3_HUMAN,tr|Q5JP53|Q5JP53_HUMAN,tr|Q5ST81|Q5ST81_HUMAN	10	2086.07
0.0813	20180711_FAM_02.47341.47341.2	5.86	1930-02-01	K.DSYLILETLPTEYDSR.V	sp|P17980|PRS6A_HUMAN,tr|E9PKD5|E9PKD5_HUMAN,tr|E9PLG2|E9PLG2_HUMAN,tr|E9PM69|E9PM69_HUMAN,tr|E9PMD8|E9PMD8_HUMAN,tr|E9PN50|E9PN50_HUMAN,tr|R4GNH3|R4GNH3_HUMAN	7	1913.93
0.9999	20180711_FAM_02.47353.47353.3	0.000169	1956-12-01	K.HSQFIGYPITLFVEK.E	sp|P07900|HS90A_HUMAN,sp|Q58FG0|HS905_HUMAN,tr|G3V2J8|G3V2J8_HUMAN,sp|P07900-2|HS90A_HUMAN	4	1777.94
1	20180711_FAM_02.47366.47366.3	6.84e-06	13/56	R.ALTVPELTQQMFDAK.N	tr|A0A0B4J269|A0A0B4J269_HUMAN,sp|P04350|TBB4A_HUMAN,sp|P68371|TBB4B_HUMAN,sp|Q13509|TBB3_HUMAN,sp|Q13509-2|TBB3_HUMAN	5	1690.86
1	20180711_FAM_02.47367.47367.4	0.000161	12/210	K.GEAAPGPAPPAPEATPPPASAAGKDWAFINTNIFAR.T	sp|Q9NSI2|F207A_HUMAN,tr|C9JJU7|C9JJU7_HUMAN,sp|Q9NSI2-2|F207A_HUMAN	3	3556.77
1	20180711_FAM_02.47369.47369.3	2.23e-05	1972-09-01	R.EHAPSIIFMDEIDSIGSSR.L	sp|P62195|PRS8_HUMAN,tr|J3QQM1|J3QQM1_HUMAN,tr|J3QSA9|J3QSA9_HUMAN,sp|P62195-2|PRS8_HUMAN	4	2102.99
0.0514	20180711_FAM_02.47373.47373.3	0.785	1952-01-01	K.LLSVVPVPEGYSVK.C	sp|Q9GZN8|CT027_HUMAN,sp|Q9GZN8-2|CT027_HUMAN	2	1485.84
0.2416	20180711_FAM_02.47381.47381.2	0.738	2023-04-20	R.TEILHFIDNAK.R	sp|Q9BSQ5|CCM2_HUMAN,tr|A0A0A0MT72|A0A0A0MT72_HUMAN,tr|C9JUH3|C9JUH3_HUMAN,tr|E9PEC4|E9PEC4_HUMAN,sp|Q9BSQ5-2|CCM2_HUMAN,sp|Q9BSQ5-3|CCM2_HUMAN,sp|Q9BSQ5-4|CCM2_HUMAN	7	1299.68
1	20180711_FAM_02.47382.47382.2	3.47e-06	2023-11-20	R.ELSDFISYLQR.E	sp|P30101|PDIA3_HUMAN	1	1369.69
1	20180711_FAM_02.47385.47385.3	1.11e-06	1964-10-01	K.GLEHVTVDDLVAEITPK.G	sp|Q9NPA8|ENY2_HUMAN,tr|E5RHX8|E5RHX8_HUMAN,sp|Q9NPA8-2|ENY2_HUMAN	3	1834.97
1	20180711_FAM_02.47397.47397.3	5.97e-09	26/72	K.SDLEM[147.04]QYETLQEELM[147.04]ALKK.N	sp|P35527|K1C9_HUMAN,tr|K7EQQ3|K7EQQ3_HUMAN	2	2330.1
0.9255	20180711_FAM_02.47398.47398.3	0.076	3/104	R.NVSTGDVNVEM[147.04]NAAPGVDLTQLLNNM[147.04]R.S	sp|P13645|K1C10_HUMAN	1	2903.38
1	20180711_FAM_02.47399.47399.3	3.17e-14	20/72	K.GHYTEGAELVDSVLDVVRK.E	tr|A0A0B4J269|A0A0B4J269_HUMAN,sp|P07437|TBB5_HUMAN,sp|P68371|TBB4B_HUMAN,sp|Q13509|TBB3_HUMAN,sp|Q13885|TBB2A_HUMAN,sp|Q9BVA1|TBB2B_HUMAN,tr|G3V2A3|G3V2A3_HUMAN,sp|Q13509-2|TBB3_HUMAN,tr|Q5JP53|Q5JP53_HUMAN,tr|Q5ST81|Q5ST81_HUMAN	10	2086.07
0.9996	20180711_FAM_02.47400.47400.3	0.00277	3/100	R.VYTADPYHALAPAASYGVGAVASLYR.G	sp|O43251|RFOX2_HUMAN,tr|A0A0G2JRA5|A0A0G2JRA5_HUMAN,tr|A0A0G2JRD1|A0A0G2JRD1_HUMAN,tr|B0QYV1|B0QYV1_HUMAN,sp|O43251-10|RFOX2_HUMAN,sp|O43251-2|RFOX2_HUMAN,sp|O43251-3|RFOX2_HUMAN,sp|O43251-5|RFOX2_HUMAN,sp|O43251-6|RFOX2_HUMAN,sp|O43251-8|RFOX2_HUMAN,tr|S4R3K7|S4R3K7_HUMAN	11	2682.34
1	20180711_FAM_02.47410.47410.2	1.89e-11	1932-11-01	K.GTVPDDAVEALADSLGK.K	sp|P20810|ICAL_HUMAN,tr|A0A0A0MR45|A0A0A0MR45_HUMAN,tr|A0A0C4DGB5|A0A0C4DGB5_HUMAN,tr|B7Z574|B7Z574_HUMAN,tr|E7EQ12|E7EQ12_HUMAN,tr|E7EQA0|E7EQA0_HUMAN,tr|E7ES10|E7ES10_HUMAN,tr|E7EVY3|E7EVY3_HUMAN,tr|E9PCH5|E9PCH5_HUMAN,tr|E9PDE4|E9PDE4_HUMAN,tr|H0Y7F0|H0Y7F0_HUMAN,tr|H0Y9H6|H0Y9H6_HUMAN,tr|H0YD33|H0YD33_HUMAN,sp|P20810-10|ICAL_HUMAN,sp|P20810-2|ICAL_HUMAN,sp|P20810-3|ICAL_HUMAN,sp|P20810-4|ICAL_HUMAN,sp|P20810-5|ICAL_HUMAN,sp|P20810-6|ICAL_HUMAN,sp|P20810-7|ICAL_HUMAN,sp|P20810-8|ICAL_HUMAN,sp|P20810-9|ICAL_HUMAN	22	1656.82
0.9999	20180711_FAM_02.47412.47412.3	7.64e-06	1976-08-01	K.SVNESLNNLFITEEDYQALR.T	sp|Q00610|CLH1_HUMAN,tr|A0A087WVQ6|A0A087WVQ6_HUMAN,tr|J3KS13|J3KS13_HUMAN,tr|K7EJJ5|K7EJJ5_HUMAN,sp|Q00610-2|CLH1_HUMAN	5	2354.14
0.4712	20180711_FAM_02.47418.47418.3	0.101	1952-05-01	K.ETC[160.03]LNWFFKIASIR.E	sp|Q7Z3J2|CP062_HUMAN,tr|C9J7I2|C9J7I2_HUMAN,tr|E7EWW0|E7EWW0_HUMAN,tr|F5H7K1|F5H7K1_HUMAN,tr|H3BV68|H3BV68_HUMAN,tr|H3BVG8|H3BVG8_HUMAN,sp|Q7Z3J2-2|CP062_HUMAN	7	1783.91
0.2607	20180711_FAM_02.47422.47422.3	1.59	1996-07-01	K.DSAWIFLGGLPYELTEGDIIC[160.03]VFSQ.-	tr|Q5JY83|Q5JY83_HUMAN,sp|Q9Y388|RBMX2_HUMAN,tr|A0A1W2PP04|A0A1W2PP04_HUMAN	3	2829.36
0.9969	20180711_FAM_02.47425.47425.3	0.0157	4/100	R.DNYVPEVSALDQEIIEVDPDTKEM[147.04]LK.L	sp|P08708|RS17_HUMAN,tr|A0A075B716|A0A075B716_HUMAN,tr|H0YN88|H0YN88_HUMAN	3	3005.44
1	20180711_FAM_02.47427.47427.3	7.88e-06	11/120	R.GPYPPGPLAPPQPFGPGFVPPPPPPPYGPGR.L	sp|P02814|SMR3B_HUMAN	1	3100.6
0.9955	20180711_FAM_02.47429.47429.3	0.022	1992-04-01	R.KLISEVDSDGDGEISFQEFLTAAK.K	sp|Q9NZT1|CALL5_HUMAN	1	2598.27
0.9999	20180711_FAM_02.47430.47430.4	0.00255	5/174	R.HIADLAGNPDLILPVPAFNVINGGSHAGNK.L	sp|P13929|ENOB_HUMAN,tr|E5RGZ4|E5RGZ4_HUMAN,tr|K7EKN2|K7EKN2_HUMAN,tr|K7EPM1|K7EPM1_HUMAN,sp|P13929-3|ENOB_HUMAN	5	3020.58
1	20180711_FAM_02.47440.47440.3	5.64e-08	1964-12-01	K.GTVPDDAVEALADSLGK.K	sp|P20810|ICAL_HUMAN,tr|A0A0A0MR45|A0A0A0MR45_HUMAN,tr|A0A0C4DGB5|A0A0C4DGB5_HUMAN,tr|B7Z574|B7Z574_HUMAN,tr|E7EQ12|E7EQ12_HUMAN,tr|E7EQA0|E7EQA0_HUMAN,tr|E7ES10|E7ES10_HUMAN,tr|E7EVY3|E7EVY3_HUMAN,tr|E9PCH5|E9PCH5_HUMAN,tr|E9PDE4|E9PDE4_HUMAN,tr|H0Y7F0|H0Y7F0_HUMAN,tr|H0Y9H6|H0Y9H6_HUMAN,tr|H0YD33|H0YD33_HUMAN,sp|P20810-10|ICAL_HUMAN,sp|P20810-2|ICAL_HUMAN,sp|P20810-3|ICAL_HUMAN,sp|P20810-4|ICAL_HUMAN,sp|P20810-5|ICAL_HUMAN,sp|P20810-6|ICAL_HUMAN,sp|P20810-7|ICAL_HUMAN,sp|P20810-8|ICAL_HUMAN,sp|P20810-9|ICAL_HUMAN	22	1656.82
1	20180711_FAM_02.47451.47451.5	2.25e-05	19/272	K.QSKPVTTPEEIAQVATISANGDKEIGNIISDAM[147.04]KK.V	sp|P10809|CH60_HUMAN,tr|E7ESH4|E7ESH4_HUMAN,tr|E7EXB4|E7EXB4_HUMAN	3	3698.9
1	20180711_FAM_02.47455.47455.3	2.52e-05	1964-08-01	R.SFHIFYQLIEGASAEQK.H	sp|Q12965|MYO1E_HUMAN,tr|H0YLJ4|H0YLJ4_HUMAN	2	1966.98
0.9645	20180711_FAM_02.47459.47459.2	0.111	2023-02-26	K.TQSSLVPALTDFVR.S	sp|O60888|CUTA_HUMAN,tr|C9IZG4|C9IZG4_HUMAN,sp|O60888-2|CUTA_HUMAN,sp|O60888-3|CUTA_HUMAN	4	1532.82
0.9998	20180711_FAM_02.47467.47467.3	0.000229	1972-09-01	R.NKLNDLEEALQQAKEDLAR.L	sp|P35908|K22E_HUMAN	1	2197.13
1	20180711_FAM_02.47469.47469.3	2.34e-08	6/100	K.M[147.04]EYDGILIAGGPGNPALAEPLIQNVR.K	sp|P31327|CPSM_HUMAN,sp|P31327-3|CPSM_HUMAN,tr|Q5R211|Q5R211_HUMAN	3	2723.4
0.9943	20180711_FAM_02.47470.47470.2	1.17e-05	2023-10-24	K.SVDPTLALSVYLR.A	sp|Q00610|CLH1_HUMAN,tr|A0A087WVQ6|A0A087WVQ6_HUMAN,sp|Q00610-2|CLH1_HUMAN	3	1432.79
0.9997	20180711_FAM_02.47471.47471.5	0.00059	7/248	K.ITFHGEGDQEPGLEPGDIIIVLDQKDHAVFTR.R	sp|P31689|DNJA1_HUMAN,sp|P31689-2|DNJA1_HUMAN	2	3545.78
0.9982	20180711_FAM_02.47473.47473.2	0.00149	2023-06-26	K.VLLLSSPGLEELYR.C	sp|Q8N163|CCAR2_HUMAN,tr|E5RHJ4|E5RHJ4_HUMAN,tr|H0YB24|H0YB24_HUMAN,sp|Q8N163-2|CCAR2_HUMAN	4	1587.89
0.0853	20180711_FAM_02.47475.47475.2	0.821	2023-02-26	K.ASAETVDPASLWEY.-	sp|Q16658|FSCN1_HUMAN	1	1537.69
0.9997	20180711_FAM_02.47485.47485.4	0.0056	6/126	R.LSFAHPPSAEVEAIALATLHDR.M	sp|O15067|PUR4_HUMAN	1	2344.22
1	20180711_FAM_02.47492.47492.3	0.00012	1956-07-01	R.RFPVAPLIPYPLITK.E	sp|P49756|RBM25_HUMAN,tr|H0YE46|H0YE46_HUMAN,sp|P49756-2|RBM25_HUMAN,sp|P49756-3|RBM25_HUMAN	4	1724.04
0.9998	20180711_FAM_02.47495.47495.2	0.000177	2023-05-22	K.FLLEYIAPMTEK.L	sp|Q02809|PLOD1_HUMAN,sp|Q02809-2|PLOD1_HUMAN	2	1453.75
0.9962	20180711_FAM_02.47504.47504.2	0.0798	2023-05-20	K.DLLEVADVLEK.A	sp|Q9HAV7|GRPE1_HUMAN	1	1242.67
0.9996	20180711_FAM_02.47511.47511.3	0.000872	1992-04-01	R.VTGQHQGYGFVEFLSEEDADYAIK.L	sp|Q15427|SF3B4_HUMAN,tr|Q5SZ64|Q5SZ64_HUMAN	2	2702.25
1	20180711_FAM_02.47512.47512.2	2e-09	13/30	K.LEAELGNMQGLVEDFK.N	sp|P05787|K2C8_HUMAN,tr|F8VP67|F8VP67_HUMAN,tr|F8VUG2|F8VUG2_HUMAN,tr|F8W1U3|F8W1U3_HUMAN,tr|H0YIB2|H0YIB2_HUMAN,sp|P05787-2|K2C8_HUMAN	6	1791.87
1	20180711_FAM_02.47513.47513.4	5.58e-07	18/120	K.HHGPQTLYLPVTLSSIPVFQR.G	sp|Q14697|GANAB_HUMAN,tr|E9PKU7|E9PKU7_HUMAN,tr|F5H6X6|F5H6X6_HUMAN,sp|Q14697-2|GANAB_HUMAN	4	2389.29
0.9996	20180711_FAM_02.47534.47534.2	0.000999	2023-07-20	K.EQWDTIEELIR.K	sp|Q16698|DECR_HUMAN,sp|Q16698-2|DECR_HUMAN	2	1430.7
0.9519	20180711_FAM_02.47535.47535.3	0.0708	1988-05-01	K.TFTTQETITNAETAKEWFLQAAK.D	sp|P06744|G6PI_HUMAN,tr|A0A0A0MTS2|A0A0A0MTS2_HUMAN,tr|A0A0J9YX90|A0A0J9YX90_HUMAN,tr|A0A0J9YXP8|A0A0J9YXP8_HUMAN,tr|A0A0J9YYH3|A0A0J9YYH3_HUMAN,tr|K7EQ48|K7EQ48_HUMAN,sp|P06744-2|G6PI_HUMAN	7	2628.31
0.9998	20180711_FAM_02.47537.47537.4	0.00736	6/108	R.NKLNDLEEALQQAKEDLAR.L	sp|P35908|K22E_HUMAN	1	2197.13
0.9999	20180711_FAM_02.47542.47542.3	0.0127	1972-08-01	K.TTFDEAMADLHTLSEDSYK.D	sp|P31947|1433S_HUMAN,sp|P31947-2|1433S_HUMAN	2	2172.95
1	20180711_FAM_02.47552.47552.3	6.9e-07	1988-07-01	R.IITITGTQDQIQNAQYLLQNSVK.Q	sp|P61978|HNRPK_HUMAN,sp|P61978-2|HNRPK_HUMAN,sp|P61978-3|HNRPK_HUMAN	3	2588.38
1	20180711_FAM_02.47553.47553.3	3.56e-07	1960-08-01	R.SNMDNMFESYINNLRR.Q	sp|P05787|K2C8_HUMAN,tr|F8VP67|F8VP67_HUMAN,tr|F8VUG2|F8VUG2_HUMAN,tr|F8W1U3|F8W1U3_HUMAN,sp|P05787-2|K2C8_HUMAN	5	2002.9
0.9989	20180711_FAM_02.47554.47554.2	0.055	2023-06-26	R.AASSLLANLWQYNK.L	sp|Q9Y446|PKP3_HUMAN,tr|H0YEY5|H0YEY5_HUMAN,sp|Q9Y446-2|PKP3_HUMAN	3	1577.82
1	20180711_FAM_02.47568.47568.3	3.51e-08	1984-11-01	R.LLEAQIASGGVVDPVNSVFLPK.D	sp|P15924|DESP_HUMAN,sp|P15924-2|DESP_HUMAN,sp|P15924-3|DESP_HUMAN	3	2252.24
1	20180711_FAM_02.47569.47569.3	1.87e-06	14/72	K.SDLEMQYETLQEELM[147.04]ALKK.N	sp|P35527|K1C9_HUMAN,tr|K7EQQ3|K7EQQ3_HUMAN	2	2314.11
0.9962	20180711_FAM_02.47578.47578.3	0.118	1952-04-01	R.LHFFM[147.04]PGFAPLTSR.G	sp|A6NNZ2|TBB8L_HUMAN,sp|P04350|TBB4A_HUMAN,sp|P07437|TBB5_HUMAN,sp|P68371|TBB4B_HUMAN,sp|Q13885|TBB2A_HUMAN,sp|Q3ZCM7|TBB8_HUMAN,sp|Q9BUF5|TBB6_HUMAN,sp|Q9BVA1|TBB2B_HUMAN,tr|A0A075B736|A0A075B736_HUMAN,tr|K7ESM5|K7ESM5_HUMAN,tr|Q5JP53|Q5JP53_HUMAN,tr|Q5SQY0|Q5SQY0_HUMAN,tr|Q5ST81|Q5ST81_HUMAN	13	1635.82
0.9999	20180711_FAM_02.47588.47588.3	2.22	1992-03-01	K.AYEEDYGSSLEEDIQADTSGYLER.L	sp|P13928|ANXA8_HUMAN,sp|Q5VT79|AXA81_HUMAN,tr|A0A075B752|A0A075B752_HUMAN,tr|A0A087WTN9|A0A087WTN9_HUMAN,tr|A0A087WUP0|A0A087WUP0_HUMAN,sp|P13928-3|ANXA8_HUMAN	6	2739.17
0.9898	20180711_FAM_02.47597.47597.2	0.00354	2023-04-24	K.SVFFGPDFITVTK.E	sp|Q9UMS0|NFU1_HUMAN,sp|Q9UMS0-3|NFU1_HUMAN	2	1456.76
1	20180711_FAM_02.47604.47604.3	1.31e-09	1992-12-01	K.KLSEEEILENPDLFLTSEATDYGR.Q	sp|Q14257|RCN2_HUMAN,tr|A8MXP8|A8MXP8_HUMAN,sp|Q14257-2|RCN2_HUMAN	3	2768.34
1	20180711_FAM_02.47605.47605.3	6.3e-09	13/88	K.IKWGDAGAEYVVESTGVFTTMEK.A	sp|P04406|G3P_HUMAN,tr|E7EUT5|E7EUT5_HUMAN,sp|P04406-2|G3P_HUMAN	3	2517.21
0.2813	20180711_FAM_02.47609.47609.2	12.4	2023-04-22	K.KPDEIEGWEPPK.L	sp|Q86YL5|TDRP_HUMAN,sp|Q86YL5-2|TDRP_HUMAN	2	1423.7
1	20180711_FAM_02.47621.47621.2	1.65e-06	2023-12-24	R.VALTGLTVAEYFR.D	sp|P06576|ATPB_HUMAN,tr|F8W0P7|F8W0P7_HUMAN,tr|H0YH81|H0YH81_HUMAN	3	1438.78
0.9429	20180711_FAM_02.47630.47630.2	1.63	2023-02-24	R.GGPNIITLADIVK.D	sp|P68400|CSK21_HUMAN,sp|Q8NEV1|CSK23_HUMAN,tr|E7EU96|E7EU96_HUMAN	3	1309.76
1	20180711_FAM_02.47643.47643.3	1.65e-05	14/64	R.DAFPEAIIVKPSDIFGR.E	sp|Q16795|NDUA9_HUMAN	1	1873.99
1	20180711_FAM_02.47644.47644.3	7.19e-06	15/60	R.LQQELDDLLVDLDHQR.Q	sp|P35579|MYH9_HUMAN	1	1948.99
1	20180711_FAM_02.47664.47664.2	1.83e-10	13/26	R.DDGLFSGDPNWFPK.K	sp|P37802|TAGL2_HUMAN,sp|P37802-2|TAGL2_HUMAN,tr|X6RJP6|X6RJP6_HUMAN	3	1593.71
1	20180711_FAM_02.47666.47666.3	2.34e-07	19/64	K.FSQLAEAYEVLSDEVKR.K	sp|Q96EY1|DNJA3_HUMAN,sp|Q96EY1-2|DNJA3_HUMAN	2	1982.99
0.9975	20180711_FAM_02.47667.47667.4	2.48e-05	9/174	R.HIADLAGNPDLILPVPAFNVINGGSHAGNK.L	sp|P13929|ENOB_HUMAN,tr|E5RGZ4|E5RGZ4_HUMAN,tr|K7EKN2|K7EKN2_HUMAN,tr|K7EPM1|K7EPM1_HUMAN,sp|P13929-3|ENOB_HUMAN	5	3020.58
0.1798	20180711_FAM_02.47668.47668.3	0.0466	1960-08-01	R.THNLEPYFESFINNLR.R	sp|P04264|K2C1_HUMAN	1	1992.97
0.5072	20180711_FAM_02.47672.47672.3	3.36	1980-03-01	R.GLPGDVTNQEVHDLLSDYELK.Y	sp|Q8IY67|RAVR1_HUMAN,tr|A0A087WZ13|A0A087WZ13_HUMAN,tr|E9PAU2|E9PAU2_HUMAN,tr|K7EKR9|K7EKR9_HUMAN,sp|Q8IY67-2|RAVR1_HUMAN	5	2341.14
0.9883	20180711_FAM_02.47673.47673.2	0.0402	1930-02-01	K.TYLISSIPLQGAFNYK.Y	sp|P12273|PIP_HUMAN	1	1813.96
0.9893	20180711_FAM_02.47675.47675.3	0.0127	1952-05-01	R.ARDDLITDLLNEAK.Q	sp|P36543|VATE1_HUMAN,tr|C9J8H1|C9J8H1_HUMAN,sp|P36543-2|VATE1_HUMAN	3	1585.83
1	20180711_FAM_02.47683.47683.4	6.63e-12	28/108	K.GHYTEGAELVDSVLDVVRK.E	tr|A0A0B4J269|A0A0B4J269_HUMAN,sp|P07437|TBB5_HUMAN,sp|P68371|TBB4B_HUMAN,sp|Q13509|TBB3_HUMAN,sp|Q13885|TBB2A_HUMAN,sp|Q9BVA1|TBB2B_HUMAN,tr|G3V2A3|G3V2A3_HUMAN,sp|Q13509-2|TBB3_HUMAN,tr|Q5JP53|Q5JP53_HUMAN,tr|Q5ST81|Q5ST81_HUMAN	10	2086.07
1	20180711_FAM_02.47684.47684.3	2.5e-06	1984-09-01	R.IGDYVQQHGGVSLVEQLLQDPK.L	sp|P12081|SYHC_HUMAN,tr|B3KWE1|B3KWE1_HUMAN,tr|B4DDD8|B4DDD8_HUMAN,tr|B4E1C5|B4E1C5_HUMAN,tr|E7ETE2|E7ETE2_HUMAN,sp|P12081-2|SYHC_HUMAN,sp|P12081-3|SYHC_HUMAN,sp|P12081-4|SYHC_HUMAN	8	2422.25
0.9992	20180711_FAM_02.47687.47687.2	0.00115	1940-03-01	K.TVLGTPEVLLGALPGAGGTQR.L	sp|P40939|ECHA_HUMAN	1	2006.12
0.9997	20180711_FAM_02.47688.47688.2	0.000203	2023-08-20	R.DLEEFFSTVGK.V	sp|Q14498|RBM39_HUMAN,tr|A0A0U1RQH7|A0A0U1RQH7_HUMAN,tr|G3XAC6|G3XAC6_HUMAN,tr|H0Y4X3|H0Y4X3_HUMAN,sp|Q14498-2|RBM39_HUMAN,sp|Q14498-3|RBM39_HUMAN,tr|Q5QP22|Q5QP22_HUMAN,tr|Q5QP23|Q5QP23_HUMAN	8	1270.61
0.9997	20180711_FAM_02.47690.47690.3	0.0459	1964-07-01	K.LGAVFNQVAFPLQYTPR.K	sp|Q15393|SF3B3_HUMAN	1	1920.03
0.9998	20180711_FAM_02.47702.47702.3	0.00406	6/120	R.GPYPPGPLAPPQPFGPGFVPPPPPPPYGPGR.L	sp|P02814|SMR3B_HUMAN	1	3100.6
1	20180711_FAM_02.47704.47704.3	0.002	1952-08-01	R.LHFFMPGFAPLTSR.G	sp|A6NNZ2|TBB8L_HUMAN,sp|P04350|TBB4A_HUMAN,sp|P07437|TBB5_HUMAN,sp|P68371|TBB4B_HUMAN,sp|Q13885|TBB2A_HUMAN,sp|Q3ZCM7|TBB8_HUMAN,sp|Q9BUF5|TBB6_HUMAN,sp|Q9BVA1|TBB2B_HUMAN,tr|A0A075B736|A0A075B736_HUMAN,tr|K7ESM5|K7ESM5_HUMAN,tr|Q5JP53|Q5JP53_HUMAN,tr|Q5SQY0|Q5SQY0_HUMAN,tr|Q5ST81|Q5ST81_HUMAN	13	1619.83
0.9956	20180711_FAM_02.47706.47706.2	0.0182	2023-04-18	K.SIVWYPPWAR.L	sp|Q9UH62|ARMX3_HUMAN,tr|H3BV87|H3BV87_HUMAN	2	1273.66
0.2884	20180711_FAM_02.47712.47712.2	2.87	2023-02-28	K.GVETIANDVVSLATK.A	sp|P10515|ODP2_HUMAN,tr|E9PEJ4|E9PEJ4_HUMAN,tr|H0YDD4|H0YDD4_HUMAN	3	1515.81
0.9921	20180711_FAM_02.47716.47716.3	0.188	1976-03-01	R.MM[147.04]ITSQDVLHSWAVPTLGLK.T	sp|P00403|COX2_HUMAN	1	2242.15
0.9786	20180711_FAM_02.47718.47718.4	0.125	4/108	K.SDLEMQYETLQEELM[147.04]ALKK.N	sp|P35527|K1C9_HUMAN,tr|K7EQQ3|K7EQQ3_HUMAN	2	2314.11
0.0979	20180711_FAM_02.47726.47726.3	0.182	1972-10-01	K.NVVHQLSVTLEDLYNGATR.K	sp|P31689|DNJA1_HUMAN,sp|P31689-2|DNJA1_HUMAN	2	2128.09
0.9527	20180711_FAM_02.47734.47734.2	0.369	2023-03-20	K.ITQDIFQQLLK.R	sp|P56192|SYMC_HUMAN,tr|H0YHV5|H0YHV5_HUMAN,sp|P56192-2|SYMC_HUMAN	3	1345.76
1	20180711_FAM_02.47744.47744.3	4.58e-10	29/72	K.SDLEM[147.04]QYETLQEELM[147.04]ALKK.N	sp|P35527|K1C9_HUMAN,tr|K7EQQ3|K7EQQ3_HUMAN	2	2330.1
1	20180711_FAM_02.47745.47745.3	3.79e-07	17/88	R.LHLSGIDANPNALFPPVEFPAPR.G	sp|P49327|FAS_HUMAN,tr|A0A0U1RQF0|A0A0U1RQF0_HUMAN	2	2471.3
1	20180711_FAM_02.47746.47746.2	6.06e-06	2023-11-18	K.DSTLIM[147.04]QLLR.D	sp|P27348|1433T_HUMAN,sp|P31946|1433B_HUMAN,sp|P31947|1433S_HUMAN,sp|P61981|1433G_HUMAN,sp|P62258|1433E_HUMAN,sp|P63104|1433Z_HUMAN,sp|Q04917|1433F_HUMAN,tr|B0AZS6|B0AZS6_HUMAN,tr|B7Z2E6|B7Z2E6_HUMAN,tr|E7EX29|E7EX29_HUMAN,tr|H0YB80|H0YB80_HUMAN,tr|K7EM20|K7EM20_HUMAN,sp|P31946-2|1433B_HUMAN,sp|P31947-2|1433S_HUMAN,sp|P62258-2|1433E_HUMAN,sp|P63104-2|1433Z_HUMAN	16	1204.65
1	20180711_FAM_02.47747.47747.3	1.52e-09	1972-10-01	K.GHYTEGAELVDSVLDVVRK.E	tr|A0A0B4J269|A0A0B4J269_HUMAN,sp|P07437|TBB5_HUMAN,sp|P68371|TBB4B_HUMAN,sp|Q13509|TBB3_HUMAN,sp|Q13885|TBB2A_HUMAN,sp|Q9BVA1|TBB2B_HUMAN,tr|G3V2A3|G3V2A3_HUMAN,sp|Q13509-2|TBB3_HUMAN,tr|Q5JP53|Q5JP53_HUMAN,tr|Q5ST81|Q5ST81_HUMAN	10	2086.07
0.0742	20180711_FAM_02.47748.47748.3	0.812	3/100	K.MVIQGPSSPQGEAMVTDVLEDQKEGR.S	sp|Q12888|TP53B_HUMAN,tr|A6NNK5|A6NNK5_HUMAN,sp|Q12888-2|TP53B_HUMAN,sp|Q12888-3|TP53B_HUMAN	4	2800.34
0.1877	20180711_FAM_02.47749.47749.3	3.9	2/104	R.NVSTGDVNVEM[147.04]NAAPGVDLTQLLNNM[147.04]R.S	sp|P13645|K1C10_HUMAN	1	2903.38
0.9398	20180711_FAM_02.47752.47752.2	0.244	1930-02-01	K.QGLLPLTFADPADYNK.L	sp|Q99798|ACON_HUMAN,tr|A2A274|A2A274_HUMAN	2	1761.89
0.5966	20180711_FAM_02.47758.47758.3	0.429	1988-03-01	R.QSHTLPFPPPPALPFYPASAYPR.H	sp|Q9NZB2|F120A_HUMAN,tr|A0A0C4DG79|A0A0C4DG79_HUMAN,sp|Q9NZB2-4|F120A_HUMAN,sp|Q9NZB2-6|F120A_HUMAN	4	2550.31
1	20180711_FAM_02.47766.47766.3	6.38e-09	20/52	K.SNYNFEKPFLWLAR.K	sp|P62826|RAN_HUMAN,tr|B4DV51|B4DV51_HUMAN,tr|B5MDF5|B5MDF5_HUMAN,tr|F5H018|F5H018_HUMAN,tr|J3KQE5|J3KQE5_HUMAN	5	1783.9
0.1128	20180711_FAM_02.47772.47772.3	5.2	1940-03-01	R.WLNKLMKLLQR.L	sp|Q14997|PSME4_HUMAN,tr|F8WBH5|F8WBH5_HUMAN	2	1441.86
1	20180711_FAM_02.47783.47783.3	4.9e-07	1976-10-01	R.EANLQALIATGGDINAAIER.L	sp|Q9NRR5|UBQL4_HUMAN,sp|Q9UHD9|UBQL2_HUMAN,sp|Q9UMX0|UBQL1_HUMAN,sp|Q9UMX0-2|UBQL1_HUMAN,sp|Q9UMX0-3|UBQL1_HUMAN	5	2039.06
0.3191	20180711_FAM_02.47785.47785.3	1.2	2/120	R.GPYPPGPLAPPQPFGPGFVPPPPPPPYGPGR.L	sp|P02814|SMR3B_HUMAN	1	3100.6
0.9937	20180711_FAM_02.47798.47798.3	0.0565	1944-06-01	K.FLPLFDRVLVER.S	sp|P61604|CH10_HUMAN,tr|S4R3N1|S4R3N1_HUMAN,tr|B8ZZL8|B8ZZL8_HUMAN	3	1502.86
1	20180711_FAM_02.47800.47800.2	3.43e-07	2023-08-22	K.TSFFQALGITTK.L	sp|P05388|RLA0_HUMAN,sp|Q8NHW5|RLA0L_HUMAN,tr|F8VPE8|F8VPE8_HUMAN,tr|F8VU65|F8VU65_HUMAN,tr|F8VW21|F8VW21_HUMAN,tr|F8VWS0|F8VWS0_HUMAN,tr|G3V210|G3V210_HUMAN,sp|P05388-2|RLA0_HUMAN	8	1312.7
0.116	20180711_FAM_02.47803.47803.3	0.0151	1952-01-01	K.LLSVVPVPEGYSVK.C	sp|Q9GZN8|CT027_HUMAN,sp|Q9GZN8-2|CT027_HUMAN	2	1485.84
0.1229	20180711_FAM_02.47805.47805.3	15.9	1992-01-01	R.GSARALLAALLASTLLALLVSPAR.G	sp|O75629|CREG1_HUMAN	1	2347.43
1	20180711_FAM_02.47807.47807.3	1.55e-06	1952-08-01	R.DQLIYLLEQLPGKK.D	sp|Q9H267|VP33B_HUMAN,tr|G3V3F9|G3V3F9_HUMAN	2	1656.95
0.34	20180711_FAM_02.47812.47812.4	0.511	2/198	R.DVDFEGTDEPIFGKKPRIEESITEDLSLADLMPR.V	sp|P42285|SK2L2_HUMAN,tr|H0Y8U3|H0Y8U3_HUMAN	2	3861.9
0.9987	20180711_FAM_02.47813.47813.2	0.000588	2023-04-26	R.LHFFMPGFAPLTSR.G	sp|A6NNZ2|TBB8L_HUMAN,sp|P04350|TBB4A_HUMAN,sp|P07437|TBB5_HUMAN,sp|P68371|TBB4B_HUMAN,sp|Q13885|TBB2A_HUMAN,sp|Q3ZCM7|TBB8_HUMAN,sp|Q9BUF5|TBB6_HUMAN,sp|Q9BVA1|TBB2B_HUMAN,tr|A0A075B736|A0A075B736_HUMAN,tr|K7ESM5|K7ESM5_HUMAN,tr|Q5JP53|Q5JP53_HUMAN,tr|Q5SQY0|Q5SQY0_HUMAN,tr|Q5ST81|Q5ST81_HUMAN	13	1619.83
1	20180711_FAM_02.47820.47820.3	9.19e-09	16/56	K.HSQFIGYPITLFVEK.E	sp|P07900|HS90A_HUMAN,sp|Q58FG0|HS905_HUMAN,tr|G3V2J8|G3V2J8_HUMAN,sp|P07900-2|HS90A_HUMAN	4	1777.94
0.9999	20180711_FAM_02.47822.47822.2	2.74e-06	2023-11-22	R.YFPTQALNFAFK.D	sp|P05141|ADT2_HUMAN,sp|P12235|ADT1_HUMAN,sp|P12236|ADT3_HUMAN,sp|Q9H0C2|ADT4_HUMAN,tr|V9GYG0|V9GYG0_HUMAN	5	1445.73
0.4609	20180711_FAM_02.47824.47824.3	3.48	2/116	R.KEPFTLEAYYSSPQDLPYPDPAIAQFSVQK.V	sp|P34932|HSP74_HUMAN,tr|A0A087WYC1|A0A087WYC1_HUMAN	2	3428.68
1	20180711_FAM_02.47840.47840.2	5.36e-09	18/24	R.LPDIFEAQIAGLR.G	sp|P08729|K2C7_HUMAN	1	1441.79
0.9638	20180711_FAM_02.47841.47841.3	0.0935	1972-03-01	R.DC[160.03]LLSSSKEGTEDEEEEIK.Q	tr|C9J338|C9J338_HUMAN	1	2196.96
0.9802	20180711_FAM_02.47842.47842.3	0.111	1992-04-01	K.GHNGWVTQIATTPQFPDMILSASR.D	sp|P63244|RACK1_HUMAN,tr|D6R909|D6R909_HUMAN,tr|D6RAC2|D6RAC2_HUMAN,tr|D6RAU2|D6RAU2_HUMAN,tr|D6RBD0|D6RBD0_HUMAN,tr|D6RDI0|D6RDI0_HUMAN,tr|D6REE5|D6REE5_HUMAN,tr|D6RFZ9|D6RFZ9_HUMAN,tr|D6RGK8|D6RGK8_HUMAN,tr|D6RHH4|D6RHH4_HUMAN,tr|D6RHJ5|D6RHJ5_HUMAN,tr|E9PD14|E9PD14_HUMAN,tr|J3KPE3|J3KPE3_HUMAN	13	2626.3
0.9999	20180711_FAM_02.47843.47843.2	8.38e-09	1932-06-01	R.YDFGIYDDDPEIITLER.R	sp|Q8IXB1|DJC10_HUMAN,tr|A0A087WXH7|A0A087WXH7_HUMAN,tr|E7EP04|E7EP04_HUMAN,tr|Q71S60|Q71S60_HUMAN,sp|Q8IXB1-2|DJC10_HUMAN,sp|Q8IXB1-3|DJC10_HUMAN	6	2072.96
1	20180711_FAM_02.47844.47844.3	0.000722	1984-06-01	R.SVYAHFPINVVIQENGSLVEIR.N	sp|P32969|RL9_HUMAN,tr|D6RAN4|D6RAN4_HUMAN,tr|E7ESE0|E7ESE0_HUMAN,tr|H0Y9V9|H0Y9V9_HUMAN	4	2483.32
0.9992	20180711_FAM_02.47846.47846.3	0.000215	1948-08-01	R.LPDIFEAQIAGLR.G	sp|P08729|K2C7_HUMAN	1	1441.79
1	20180711_FAM_02.47852.47852.2	1.47e-07	14/30	K.LEAELGNMQGLVEDFK.N	sp|P05787|K2C8_HUMAN,tr|F8VP67|F8VP67_HUMAN,tr|F8VUG2|F8VUG2_HUMAN,tr|F8W1U3|F8W1U3_HUMAN,tr|H0YIB2|H0YIB2_HUMAN,sp|P05787-2|K2C8_HUMAN	6	1791.87
1	20180711_FAM_02.47853.47853.2	0.000159	14/26	K.TALALAIAQELGSK.V	sp|Q9Y265|RUVB1_HUMAN,tr|E7ETR0|E7ETR0_HUMAN,sp|Q9Y265-2|RUVB1_HUMAN	3	1384.79
1	20180711_FAM_02.47854.47854.3	1.16e-05	1960-12-01	R.TLQGLEIELQSQLSM[147.04]K.A	sp|P08727|K1C19_HUMAN,sp|P13646|K1C13_HUMAN,tr|K7EMS3|K7EMS3_HUMAN,tr|K7ERE3|K7ERE3_HUMAN,sp|P13646-2|K1C13_HUMAN,sp|P13646-3|K1C13_HUMAN,sp|K1C15_SHEEP|	7	1832.96
1	20180711_FAM_02.47856.47856.3	5.13e-06	1952-09-01	K.TALALAIAQELGSK.V	sp|Q9Y265|RUVB1_HUMAN,tr|E7ETR0|E7ETR0_HUMAN,sp|Q9Y265-2|RUVB1_HUMAN	3	1384.79
0.2613	20180711_FAM_02.47868.47868.2	2.69	2023-03-24	R.EEILEGDQAILQR.L	sp|Q8TDY4|ASAP3_HUMAN,tr|A0A087X0Y5|A0A087X0Y5_HUMAN,sp|Q8TDY4-3|ASAP3_HUMAN,tr|V9GY49|V9GY49_HUMAN	4	1512.78
0.8942	20180711_FAM_02.47870.47870.2	0.721	1932-02-01	R.TLLFTFNVPGSGNTYPK.D	sp|Q96A33|CCD47_HUMAN,tr|A0A087WYW6|A0A087WYW6_HUMAN,sp|Q96A33-2|CCD47_HUMAN	3	1854.95
0.5163	20180711_FAM_02.47880.47880.3	0.00906	1972-03-01	K.YM[147.04]NSGPVVAM[147.04]VWEGLNVVK.T	sp|O60361|NDK8_HUMAN,sp|P22392|NDKB_HUMAN,sp|P22392-2|NDKB_HUMAN,tr|Q32Q12|Q32Q12_HUMAN	4	2124.04
1	20180711_FAM_02.47891.47891.3	2.99e-05	15/84	K.LLDFGSLSNLQVTQPTVGM[147.04]NFK.T	sp|P08708|RS17_HUMAN	1	2424.24
0.9994	20180711_FAM_02.47894.47894.3	0.00215	10/104	R.FSFSGNTLVSSSADPEGHFETPIWIER.V	sp|Q14697|GANAB_HUMAN,tr|E9PKU7|E9PKU7_HUMAN,tr|F5H6X6|F5H6X6_HUMAN,sp|Q14697-2|GANAB_HUMAN	4	3009.41
0.9719	20180711_FAM_02.47897.47897.3	1.16	1960-02-01	K.EIQNQTLPVDFFAHLR.Y	sp|Q9UBK8|MTRR_HUMAN,tr|D6RAZ2|D6RAZ2_HUMAN,tr|D6RF21|D6RF21_HUMAN,tr|D6RGC7|D6RGC7_HUMAN,tr|H0Y8S9|H0Y8S9_HUMAN,tr|H0Y963|H0Y963_HUMAN,sp|Q9UBK8-2|MTRR_HUMAN	7	1927
0.9965	20180711_FAM_02.47899.47899.2	0.00344	2023-04-26	R.LLVPTQYVGAIIGK.E	sp|Q9NZI8|IF2B1_HUMAN	1	1470.88
1	20180711_FAM_02.47908.47908.4	0.000147	16/120	R.SLLHGDFHAFSAGPGLFSYIR.H	sp|P08195|4F2_HUMAN,tr|F5GZI0|F5GZI0_HUMAN,tr|F5GZS6|F5GZS6_HUMAN,tr|J3KPF3|J3KPF3_HUMAN,sp|P08195-2|4F2_HUMAN,sp|P08195-3|4F2_HUMAN,sp|P08195-4|4F2_HUMAN	7	2291.15
1	20180711_FAM_02.47926.47926.3	2.14e-06	15/84	R.M[147.04]LPTIIADNAGYDSADLVAQLR.A	sp|P78371|TCPB_HUMAN,tr|F5GWF6|F5GWF6_HUMAN,sp|P78371-2|TCPB_HUMAN	3	2362.18
0.1004	20180711_FAM_02.47927.47927.3	8.86	1964-02-01	K.DLVLGPSGVLQGIRPGK.C	sp|Q49A26|GLYR1_HUMAN,tr|K7EMM8|K7EMM8_HUMAN,sp|Q49A26-2|GLYR1_HUMAN,sp|Q49A26-3|GLYR1_HUMAN,sp|Q49A26-4|GLYR1_HUMAN,sp|Q49A26-5|GLYR1_HUMAN	6	1704.99
1	20180711_FAM_02.47946.47946.3	1.53e-08	23/72	K.SDLEMQYETLQEELM[147.04]ALKK.N	sp|P35527|K1C9_HUMAN,tr|K7EQQ3|K7EQQ3_HUMAN	2	2314.11
0.0866	20180711_FAM_02.47952.47952.3	0.267	1976-03-01	K.DSLDPSFTHAM[147.04]QLLTAEIEK.L	sp|Q07666|KHDR1_HUMAN,sp|Q07666-2|KHDR1_HUMAN,sp|Q07666-3|KHDR1_HUMAN	3	2261.09
0.3891	20180711_FAM_02.47966.47966.2	0.859	2023-01-18	R.NPPGASTYNK.N	sp|Q9BUJ2|HNRL1_HUMAN,tr|A0A0A0MRA5|A0A0A0MRA5_HUMAN,tr|B7Z4B8|B7Z4B8_HUMAN,tr|M0R3F1|M0R3F1_HUMAN,sp|Q9BUJ2-2|HNRL1_HUMAN,sp|Q9BUJ2-3|HNRL1_HUMAN,sp|Q9BUJ2-4|HNRL1_HUMAN,sp|Q9BUJ2-5|HNRL1_HUMAN	8	1047.5
1	20180711_FAM_02.47969.47969.2	2.36e-07	2023-11-30	R.TLQGLEIELQSQLSM[147.04]K.A	sp|P08727|K1C19_HUMAN,sp|P13646|K1C13_HUMAN,tr|K7EMS3|K7EMS3_HUMAN,tr|K7ERE3|K7ERE3_HUMAN,sp|P13646-2|K1C13_HUMAN,sp|P13646-3|K1C13_HUMAN,sp|K1C15_SHEEP|	7	1832.96
1	20180711_FAM_02.47970.47970.3	3.82e-05	1980-09-01	R.SLLHGDFHAFSAGPGLFSYIR.H	sp|P08195|4F2_HUMAN,tr|F5GZI0|F5GZI0_HUMAN,tr|F5GZS6|F5GZS6_HUMAN,tr|J3KPF3|J3KPF3_HUMAN,sp|P08195-2|4F2_HUMAN,sp|P08195-3|4F2_HUMAN,sp|P08195-4|4F2_HUMAN	7	2291.15
0.9998	20180711_FAM_02.47971.47971.2	9.28e-06	2023-07-26	K.NLGLEELGIELDPR.G	sp|P09622|DLDH_HUMAN,tr|E9PEX6|E9PEX6_HUMAN,sp|P09622-2|DLDH_HUMAN,sp|P09622-3|DLDH_HUMAN	4	1566.83
1	20180711_FAM_02.47989.47989.3	3.73e-06	16/64	R.DAFPEAIIVKPSDIFGR.E	sp|Q16795|NDUA9_HUMAN	1	1873.99
0.9753	20180711_FAM_02.47993.47993.2	0.294	2023-03-26	K.GLLTYTSWEDALSR.V	sp|P28331|NDUS1_HUMAN,tr|B4DJ81|B4DJ81_HUMAN,sp|P28331-2|NDUS1_HUMAN,sp|P28331-3|NDUS1_HUMAN,sp|P28331-4|NDUS1_HUMAN,sp|P28331-5|NDUS1_HUMAN	6	1610.79
1	20180711_FAM_02.48023.48023.3	6.64e-08	24/64	K.FSQLAEAYEVLSDEVKR.K	sp|Q96EY1|DNJA3_HUMAN,sp|Q96EY1-2|DNJA3_HUMAN	2	1982.99
1	20180711_FAM_02.48024.48024.3	9.96e-07	14/88	R.SAAASNLSGLSLQEAQQILNVSK.L	sp|Q9Y3D7|TIM16_HUMAN,tr|A0A0A6YYL4|A0A0A6YYL4_HUMAN,tr|I3L0X9|I3L0X9_HUMAN,tr|I3L1U7|I3L1U7_HUMAN,tr|I3L3T0|I3L3T0_HUMAN,sp|P57737-3|CORO7_HUMAN	6	2328.23
0.9516	20180711_FAM_02.48029.48029.3	0.0113	4/100	R.YSSDVQEMILSSATADRIPIAVSGVR.G	sp|Q92616|GCN1_HUMAN	1	2764.41
0.9999	20180711_FAM_02.48041.48041.2	0.000157	2023-07-20	R.DLEEFFSTVGK.V	sp|Q14498|RBM39_HUMAN,tr|A0A0U1RQH7|A0A0U1RQH7_HUMAN,tr|G3XAC6|G3XAC6_HUMAN,tr|H0Y4X3|H0Y4X3_HUMAN,sp|Q14498-2|RBM39_HUMAN,sp|Q14498-3|RBM39_HUMAN,tr|Q5QP22|Q5QP22_HUMAN,tr|Q5QP23|Q5QP23_HUMAN	8	1270.61
0.1625	20180711_FAM_02.48046.48046.3	2.7	1972-02-01	K.ELIPEFYGDDVSFLVNSLK.L	sp|Q92636|FAN_HUMAN,sp|Q92636-2|FAN_HUMAN	2	2184.1
1	20180711_FAM_02.48058.48058.3	2.97e-08	21/52	R.LHFFMPGFAPLTSR.G	sp|A6NNZ2|TBB8L_HUMAN,sp|P04350|TBB4A_HUMAN,sp|P07437|TBB5_HUMAN,sp|P68371|TBB4B_HUMAN,sp|Q13885|TBB2A_HUMAN,sp|Q3ZCM7|TBB8_HUMAN,sp|Q9BUF5|TBB6_HUMAN,sp|Q9BVA1|TBB2B_HUMAN,tr|A0A075B736|A0A075B736_HUMAN,tr|K7ESM5|K7ESM5_HUMAN,tr|Q5JP53|Q5JP53_HUMAN,tr|Q5SQY0|Q5SQY0_HUMAN,tr|Q5ST81|Q5ST81_HUMAN	13	1619.83
1	20180711_FAM_02.48059.48059.2	3.2e-06	2023-10-20	R.M[147.04]GIEILSFTIK.D	sp|Q14254|FLOT2_HUMAN,tr|E7EMK3|E7EMK3_HUMAN,tr|J3QLD9|J3QLD9_HUMAN,tr|K7EKW9|K7EKW9_HUMAN	4	1266.69
0.998	20180711_FAM_02.48060.48060.2	0.00111	2023-06-18	K.SIVWYPPWAR.L	sp|Q9UH62|ARMX3_HUMAN,tr|H3BV87|H3BV87_HUMAN	2	1273.66
1	20180711_FAM_02.48061.48061.3	6.1e-07	5/120	R.TDPVPEEGEDVAATISATETLSEEEQEELRR.E	tr|H0YC42|H0YC42_HUMAN,sp|P55327|TPD52_HUMAN,tr|E5RFR7|E5RFR7_HUMAN,tr|H0YC44|H0YC44_HUMAN,sp|P55327-2|TPD52_HUMAN,sp|P55327-3|TPD52_HUMAN,sp|P55327-4|TPD52_HUMAN,sp|P55327-5|TPD52_HUMAN,sp|P55327-6|TPD52_HUMAN,sp|P55327-7|TPD52_HUMAN,sp|P55327-8|TPD52_HUMAN	11	3429.59
0.2685	20180711_FAM_02.48063.48063.3	2.63	1992-01-01	R.M[147.04]SFGEIEEDAYQEDLGFSLGHLGK.S	sp|Q8WWY3|PRP31_HUMAN,tr|E7EVX8|E7EVX8_HUMAN,sp|Q8WWY3-4|PRP31_HUMAN	3	2687.21
1	20180711_FAM_02.48089.48089.2	7.14e-05	2023-08-18	K.DSTLIM[147.04]QLLR.D	sp|P27348|1433T_HUMAN,sp|P31946|1433B_HUMAN,sp|P31947|1433S_HUMAN,sp|P61981|1433G_HUMAN,sp|P62258|1433E_HUMAN,sp|P63104|1433Z_HUMAN,sp|Q04917|1433F_HUMAN,tr|B0AZS6|B0AZS6_HUMAN,tr|B7Z2E6|B7Z2E6_HUMAN,tr|E7EX29|E7EX29_HUMAN,tr|H0YB80|H0YB80_HUMAN,tr|K7EM20|K7EM20_HUMAN,sp|P31946-2|1433B_HUMAN,sp|P31947-2|1433S_HUMAN,sp|P62258-2|1433E_HUMAN,sp|P63104-2|1433Z_HUMAN	16	1204.65
0.9995	20180711_FAM_02.48090.48090.2	7.54e-05	2023-04-26	K.EIVLADVIDNDSWR.L	sp|P22234|PUR6_HUMAN,tr|D6RF62|D6RF62_HUMAN,tr|E9PBS1|E9PBS1_HUMAN,sp|P22234-2|PUR6_HUMAN	4	1643.82
0.9902	20180711_FAM_02.48091.48091.3	0.00277	1988-08-01	R.LHLSGIDANPNALFPPVEFPAPR.G	sp|P49327|FAS_HUMAN,tr|A0A0U1RQF0|A0A0U1RQF0_HUMAN	2	2471.3
0.0546	20180711_FAM_02.48104.48104.3	12.9	1956-01-01	R.LAAPLLKRLSLSTSK.L	sp|P54886|P5CS_HUMAN,sp|P54886-2|P5CS_HUMAN	2	1596.99
1	20180711_FAM_02.48106.48106.3	9.4e-05	1952-09-01	K.MALVLEALPQIAAK.L	sp|Q14254|FLOT2_HUMAN,tr|E7EMK3|E7EMK3_HUMAN,tr|J3QLD9|J3QLD9_HUMAN	3	1466.85
1	20180711_FAM_02.48108.48108.3	9.66e-06	1964-05-01	R.QINIHNLSAFYDSELFR.M	sp|P49736|MCM2_HUMAN,tr|H0Y8E6|H0Y8E6_HUMAN	2	2066.02
1	20180711_FAM_02.48137.48137.2	2.46e-08	15/26	K.MALVLEALPQIAAK.L	sp|Q14254|FLOT2_HUMAN,tr|E7EMK3|E7EMK3_HUMAN,tr|J3QLD9|J3QLD9_HUMAN	3	1466.85
1	20180711_FAM_02.48138.48138.2	1.53e-09	1936-11-01	R.YVASYLLAALGGNSSPSAK.D	sp|P05387|RLA2_HUMAN	1	1867.97
0.656	20180711_FAM_02.48146.48146.3	1.95	1964-03-01	K.SYFSSFTDDIISQPM[147.04]LK.G	sp|O94826|TOM70_HUMAN	1	1993.93
0.5302	20180711_FAM_02.48155.48155.3	1.21	3/100	K.GLAEGHLVTSSSSPAGPAPLWAGEGV.-	tr|H0YBZ2|H0YBZ2_HUMAN	1	2446.21
1	20180711_FAM_02.48164.48164.3	1.15e-07	1956-11-01	K.HSQFIGYPITLFVEK.E	sp|P07900|HS90A_HUMAN,sp|Q58FG0|HS905_HUMAN,tr|G3V2J8|G3V2J8_HUMAN,sp|P07900-2|HS90A_HUMAN	4	1777.94
0.9716	20180711_FAM_02.48166.48166.3	0.19	1976-03-01	R.IQTYLQSTKPIIDLYEEMGK.V	sp|P30085|KCY_HUMAN,sp|P30085-2|KCY_HUMAN	2	2369.22
0.9853	20180711_FAM_02.48167.48167.2	0.118	2023-05-16	R.LVTLEEFLK.A	sp|P80303|NUCB2_HUMAN,tr|A0A087WSV8|A0A087WSV8_HUMAN,tr|E9PKG6|E9PKG6_HUMAN,tr|H0YD18|H0YD18_HUMAN,sp|P80303-2|NUCB2_HUMAN,tr|V9HW75|V9HW75_HUMAN	6	1090.63
0.5152	20180711_FAM_02.48169.48169.2	0.699	2023-01-28	K.LELFLPEEYPMAAPK.V	sp|P61088|UBE2N_HUMAN,tr|F8VSD4|F8VSD4_HUMAN,tr|F8VV71|F8VV71_HUMAN,tr|F8VZ29|F8VZ29_HUMAN	4	1746.89
1	20180711_FAM_02.48187.48187.2	4e-09	21/24	R.LPDIFEAQIAGLR.G	sp|P08729|K2C7_HUMAN	1	1441.79
1	20180711_FAM_02.48189.48189.3	1.16e-09	1972-12-01	R.YVASYLLAALGGNSSPSAK.D	sp|P05387|RLA2_HUMAN	1	1867.97
0.9978	20180711_FAM_02.48192.48192.3	0.0227	4/104	R.LDLWNLNNDTEVPTASISVEGNPALNR.V	sp|Q13409|DC1I2_HUMAN,sp|Q13409-2|DC1I2_HUMAN,sp|Q13409-3|DC1I2_HUMAN,sp|Q13409-5|DC1I2_HUMAN,sp|Q13409-6|DC1I2_HUMAN,sp|Q13409-7|DC1I2_HUMAN	6	2951.46
0.9975	20180711_FAM_02.48194.48194.2	0.00236	2023-02-26	R.TFVEESIYNEFLER.T	sp|P30837|AL1B1_HUMAN	1	1774.84
0.9936	20180711_FAM_02.48196.48196.2	0.0523	2023-04-24	R.DSLILPFQFSSEK.Q	sp|Q8TE02|ELP5_HUMAN,tr|I3L1Q3|I3L1Q3_HUMAN,sp|Q8TE02-4|ELP5_HUMAN	3	1509.77
1	20180711_FAM_02.48210.48210.3	1.71e-05	16/60	R.TLQGLEIELQSQLSM[147.04]K.A	sp|P08727|K1C19_HUMAN,sp|P13646|K1C13_HUMAN,tr|K7EMS3|K7EMS3_HUMAN,tr|K7ERE3|K7ERE3_HUMAN,sp|P13646-2|K1C13_HUMAN,sp|P13646-3|K1C13_HUMAN,sp|K1C15_SHEEP|	7	1832.96
1	20180711_FAM_02.48211.48211.3	0.000172	17/48	R.LPDIFEAQIAGLR.G	sp|P08729|K2C7_HUMAN	1	1441.79
1	20180711_FAM_02.48213.48213.3	4.27e-06	1964-10-01	R.QHFPATPLLDYALEVEK.L	sp|P53396|ACLY_HUMAN,sp|P53396-2|ACLY_HUMAN,sp|P53396-3|ACLY_HUMAN	3	1970.01
0.9953	20180711_FAM_02.48214.48214.2	0.000107	2023-03-26	R.DVGSLDFEDLPLYK.E	sp|Q7L5L3|GDPD3_HUMAN,sp|Q7L5L3-1|GDPD3_HUMAN	2	1609.79
0.1043	20180711_FAM_02.48225.48225.3	1.85	1972-01-01	K.SDLEM[147.04]QYETLQEELM[147.04]ALKK.N	sp|P35527|K1C9_HUMAN,tr|K7EQQ3|K7EQQ3_HUMAN	2	2330.1
0.9997	20180711_FAM_02.48227.48227.3	0.000327	1956-08-01	R.ALTVPELTQQMFDAR.N	sp|Q9BUF5|TBB6_HUMAN,tr|K7ESM5|K7ESM5_HUMAN	2	1718.87
1	20180711_FAM_02.48229.48229.3	2.06e-05	1972-07-01	K.VASSDLVNM[147.04]GISVVSYTLK.D	sp|O75955|FLOT1_HUMAN,tr|A0A0G2JJQ6|A0A0G2JJQ6_HUMAN,tr|A0A140T910|A0A140T910_HUMAN,tr|A0A140T957|A0A140T957_HUMAN,tr|A0A140T959|A0A140T959_HUMAN,tr|A0A140T9B1|A0A140T9B1_HUMAN,tr|A0A140T9C3|A0A140T9C3_HUMAN,tr|A0A140T9R1|A0A140T9R1_HUMAN,tr|A0A140T9X0|A0A140T9X0_HUMAN,tr|A2AB09|A2AB09_HUMAN,tr|A2AB10|A2AB10_HUMAN,tr|A2AB11|A2AB11_HUMAN,tr|A2AB12|A2AB12_HUMAN,tr|A2AB13|A2AB13_HUMAN,sp|O75955-2|FLOT1_HUMAN	15	1998.03
0.9997	20180711_FAM_02.48230.48230.2	2.49e-07	2023-04-20	K.FYNELTEILVR.F	sp|Q8WUM4|PDC6I_HUMAN,sp|Q8WUM4-2|PDC6I_HUMAN	2	1395.74
0.9335	20180711_FAM_02.48261.48261.3	0.257	1992-03-01	R.LEQQVPVNQVFGQDEMIDVIGVTK.G	sp|P39023|RL3_HUMAN,tr|B5MCW2|B5MCW2_HUMAN,tr|G5E9G0|G5E9G0_HUMAN,tr|H7C3M2|H7C3M2_HUMAN,tr|H7C422|H7C422_HUMAN	5	2685.37
0.9983	20180711_FAM_02.48266.48266.2	0.0011	1930-02-01	R.ALFDFNGNDEEDLPFK.K	sp|P46108|CRK_HUMAN,sp|P46108-2|CRK_HUMAN	2	1869.84
0.9956	20180711_FAM_02.48272.48272.3	0.0167	1960-03-01	R.VVTLWYRPPELLLGER.D	sp|P50750|CDK9_HUMAN,sp|P50750-2|CDK9_HUMAN	2	1940.09
0.9995	20180711_FAM_02.48288.48288.3	0.00794	1948-08-01	R.LWSTYLRPLLVVR.T	sp|Q9NXS2|QPCTL_HUMAN,tr|K7EQG1|K7EQG1_HUMAN,sp|Q9NXS2-3|QPCTL_HUMAN	3	1614.96
0.9956	20180711_FAM_02.48290.48290.3	0.000749	1952-07-01	K.MALVLEALPQIAAK.L	sp|Q14254|FLOT2_HUMAN,tr|E7EMK3|E7EMK3_HUMAN,tr|J3QLD9|J3QLD9_HUMAN	3	1466.85
0.9994	20180711_FAM_02.48293.48293.3	0.000197	1972-04-01	K.LVNQQLLADPLVPPQLTIK.D	sp|P28331|NDUS1_HUMAN,tr|B4DJ81|B4DJ81_HUMAN,sp|P28331-2|NDUS1_HUMAN,sp|P28331-3|NDUS1_HUMAN,sp|P28331-4|NDUS1_HUMAN,sp|P28331-5|NDUS1_HUMAN	6	2099.24
0.9996	20180711_FAM_02.48309.48309.2	0.00019	2023-05-30	K.LFIGGLSFETTEESLR.N	sp|P22626|ROA2_HUMAN,tr|A0A087WUI2|A0A087WUI2_HUMAN,sp|P22626-2|ROA2_HUMAN	3	1797.91
0.2415	20180711_FAM_02.48324.48324.4	0.261	6/168	K.MSQLKVSLELSVHSAEEIEGKVQGM[147.04]NVSK.L	sp|Q8NDG6|TDRD9_HUMAN,tr|A0A0C4DFS5|A0A0C4DFS5_HUMAN,tr|H0YJJ2|H0YJJ2_HUMAN,sp|Q8NDG6-2|TDRD9_HUMAN	4	3172.61
1	20180711_FAM_02.48325.48325.3	6.22e-05	1984-08-01	R.TSSVPEYVYNLHLVENDFVGGR.S	sp|Q99959|PKP2_HUMAN,sp|Q99959-2|PKP2_HUMAN	2	2494.21
0.9999	20180711_FAM_02.48327.48327.2	2.16e-06	2023-06-24	K.LVSDEMVVELIEK.N	sp|P54819|KAD2_HUMAN,tr|F8VZG5|F8VZG5_HUMAN,tr|F8W1A4|F8W1A4_HUMAN,tr|G3V213|G3V213_HUMAN,sp|P54819-2|KAD2_HUMAN,sp|P54819-3|KAD2_HUMAN,sp|P54819-4|KAD2_HUMAN,sp|P54819-5|KAD2_HUMAN,sp|P54819-6|KAD2_HUMAN	9	1502.79
0.9889	20180711_FAM_02.48331.48331.3	0.039	1972-06-01	R.ELFSPLHALNFGIGGDTTR.H	sp|P68402|PA1B2_HUMAN,sp|P68402-2|PA1B2_HUMAN,sp|P68402-3|PA1B2_HUMAN,sp|P68402-4|PA1B2_HUMAN	4	2044.04
0.9968	20180711_FAM_02.48338.48338.2	0.15	2023-04-16	K.DILADLIPK.E	tr|F8W031|F8W031_HUMAN,sp|O75390|CISY_HUMAN,tr|B4DJV2|B4DJV2_HUMAN,tr|F8VP03|F8VP03_HUMAN,tr|F8VR34|F8VR34_HUMAN,tr|F8VTT8|F8VTT8_HUMAN,tr|F8VU34|F8VU34_HUMAN,tr|F8VWQ5|F8VWQ5_HUMAN,tr|F8W0J2|F8W0J2_HUMAN,tr|F8W4S1|F8W4S1_HUMAN	10	996.586
0.0783	20180711_FAM_02.48341.48341.4	2.24	2/210	R.NLKWHKLEVTPVVASTTVVPNIM[147.04]EKPLILDISTTSK.T	sp|Q8WWL7|CCNB3_HUMAN	1	4017.22
1	20180711_FAM_02.48349.48349.3	1.39e-06	1964-12-01	R.DAFPEAIIVKPSDIFGR.E	sp|Q16795|NDUA9_HUMAN	1	1873.99
1	20180711_FAM_02.48350.48350.3	2.06e-07	1976-11-01	K.WSTDDVQINDISLQDYIAVK.E	sp|P46782|RS5_HUMAN,tr|M0R0F0|M0R0F0_HUMAN	2	2322.14
0.9985	20180711_FAM_02.48354.48354.2	0.000662	1934-03-01	K.FLLDHQGELFPSPDPSGL.-	sp|Q07960|RHG01_HUMAN	1	1967.96
0.9951	20180711_FAM_02.48375.48375.3	0.171	1972-05-01	K.SDLEMQYETLQEELM[147.04]ALKK.N	sp|P35527|K1C9_HUMAN,tr|K7EQQ3|K7EQQ3_HUMAN	2	2314.11
0.9889	20180711_FAM_02.48376.48376.2	0.00535	2023-05-28	R.ALTVPELTQQMFDAR.N	sp|Q9BUF5|TBB6_HUMAN,tr|K7ESM5|K7ESM5_HUMAN	2	1718.87
0.8676	20180711_FAM_02.48378.48378.3	0.254	1968-03-01	K.LAYELYTEALGIDPNNIK.T	sp|Q99615|DNJC7_HUMAN,tr|K7EJ24|K7EJ24_HUMAN,tr|K7EPP7|K7EPP7_HUMAN,tr|K7ESP1|K7ESP1_HUMAN,sp|Q99615-2|DNJC7_HUMAN	5	2036.05
0.1153	20180711_FAM_02.48381.48381.2	61.5	2023-02-28	R.SNMDNM[147.04]FESYINNLR.R	sp|P05787|K2C8_HUMAN,tr|F8VP67|F8VP67_HUMAN,tr|F8VUG2|F8VUG2_HUMAN,tr|F8W1U3|F8W1U3_HUMAN,sp|P05787-2|K2C8_HUMAN	5	1862.79
0.6867	20180711_FAM_02.48382.48382.3	0.0492	1984-03-01	R.FVNLGIEPPKGVLLFGPPGTGK.T	sp|P35998|PRS7_HUMAN,tr|A0A1W2PQS1|A0A1W2PQS1_HUMAN,sp|P35998-2|PRS7_HUMAN	3	2236.26
0.9999	20180711_FAM_02.48396.48396.2	2.5e-07	14/22	K.VDLLNQEIEFLK.V	sp|P35908|K22E_HUMAN	1	1459.79
1	20180711_FAM_02.48400.48400.3	9.5e-05	1952-10-01	R.M[147.04]TDQEAIQDLWQWR.K	sp|P06748|NPM_HUMAN,sp|P06748-2|NPM_HUMAN	2	1834.83
0.9989	20180711_FAM_02.48407.48407.2	0.0124	2023-05-20	K.LALGIPLPELR.N	sp|P27708|PYR1_HUMAN,tr|F8VPD4|F8VPD4_HUMAN	2	1190.74
0.1728	20180711_FAM_02.48417.48417.3	0.06	2/108	-.M[147.04]AARLLAPPGPDSFKPFTPESLANIERR.L	sp|Q9UQD0|SCN8A_HUMAN,tr|A0A1B0GVD4|A0A1B0GVD4_HUMAN,tr|A0A1W2PQI5|A0A1W2PQI5_HUMAN,sp|Q9UQD0-2|SCN8A_HUMAN,sp|Q9UQD0-3|SCN8A_HUMAN,sp|Q9UQD0-4|SCN8A_HUMAN,sp|Q9UQD0-5|SCN8A_HUMAN	7	3096.62
0.9857	20180711_FAM_02.48420.48420.2	0.19	2023-04-14	R.GFGFVLFK.D	sp|O14979|HNRDL_HUMAN,sp|Q14103|HNRPD_HUMAN,tr|A0A087WUK2|A0A087WUK2_HUMAN,tr|D6RAF8|D6RAF8_HUMAN,tr|D6RBQ9|D6RBQ9_HUMAN,tr|D6RF44|D6RF44_HUMAN,tr|H0Y8G5|H0Y8G5_HUMAN,tr|H0YA96|H0YA96_HUMAN,sp|O14979-2|HNRDL_HUMAN,sp|O14979-3|HNRDL_HUMAN,sp|Q14103-2|HNRPD_HUMAN,sp|Q14103-3|HNRPD_HUMAN,sp|Q14103-4|HNRPD_HUMAN	13	913.506
1	20180711_FAM_02.48423.48423.2	3.54e-09	2023-12-26	R.M[147.04]TDQEAIQDLWQWR.K	sp|P06748|NPM_HUMAN,sp|P06748-2|NPM_HUMAN	2	1834.83
0.9998	20180711_FAM_02.48438.48438.2	1.85e-06	2023-05-24	K.GIDYDFPSLILQK.T	sp|Q9BYG3|MK67I_HUMAN,tr|C9J6C5|C9J6C5_HUMAN,tr|C9J808|C9J808_HUMAN	3	1507.79
0.9995	20180711_FAM_02.48453.48453.3	0.000225	1956-07-01	K.GFHQVPFAPIVFIER.T	sp|P47897|SYQ_HUMAN,tr|A0A0U1RQX5|A0A0U1RQX5_HUMAN,tr|A0A0U1RRC8|A0A0U1RRC8_HUMAN,tr|A0A1B0GVU9|A0A1B0GVU9_HUMAN,tr|B4DDN1|B4DDN1_HUMAN,tr|H7C0R3|H7C0R3_HUMAN,sp|P47897-2|SYQ_HUMAN	7	1755.95
1	20180711_FAM_02.48456.48456.3	4.54e-07	18/52	K.GVDEATIIDILTKR.N	sp|P04083|ANXA1_HUMAN,tr|Q5T3N0|Q5T3N0_HUMAN,tr|Q5T3N1|Q5T3N1_HUMAN	3	1542.86
1	20180711_FAM_02.48458.48458.4	1.59e-05	14/156	R.LSKEETVLATVQALQTASHLSQQADLR.S	sp|P04844|RPN2_HUMAN,sp|P04844-2|RPN2_HUMAN	2	2936.56
0.1902	20180711_FAM_02.48460.48460.3	12.8	1984-02-01	R.LLSSAFDEVYPALPSDVQTAIK.S	sp|O00410|IPO5_HUMAN,tr|C9JMV5|C9JMV5_HUMAN,tr|C9JZ53|C9JZ53_HUMAN,tr|E7EQT5|E7EQT5_HUMAN,tr|E7ETV3|E7ETV3_HUMAN,tr|E7EV12|E7EV12_HUMAN,tr|E7EWK4|E7EWK4_HUMAN,tr|E7EX05|E7EX05_HUMAN,tr|H0Y3V4|H0Y3V4_HUMAN,tr|H0Y8C6|H0Y8C6_HUMAN,sp|O00410-2|IPO5_HUMAN,sp|O00410-3|IPO5_HUMAN	12	2363.23
0.1409	20180711_FAM_02.48461.48461.4	2.29	4/144	K.EVADEVTRPRPSGEEVLQDIQVMLK.S	sp|P33992|MCM5_HUMAN,tr|B1AHA9|B1AHA9_HUMAN	2	2837.46
0.9506	20180711_FAM_02.48462.48462.3	0.172	1972-06-01	K.DITSDTSGDFRNALLSLAK.G	sp|P04083|ANXA1_HUMAN,tr|Q5T3N1|Q5T3N1_HUMAN	2	2023.02
0.9903	20180711_FAM_02.48463.48463.3	0.00857	1968-05-01	R.LLQIIERYPEETLSLMTK.E	sp|P78527|PRKDC_HUMAN,sp|P78527-2|PRKDC_HUMAN	2	2176.18
1	20180711_FAM_02.48474.48474.3	0.000304	1972-08-01	K.DTNGENIAESLVAEGLATR.R	sp|Q7KZF4|SND1_HUMAN	1	1958.95
0.9993	20180711_FAM_02.48476.48476.3	0.000466	4/104	R.NVSTGDVNVEM[147.04]NAAPGVDLTQLLNNM[147.04]R.S	sp|P13645|K1C10_HUMAN	1	2903.38
0.1321	20180711_FAM_02.48477.48477.4	0.151	1/198	K.QSKPVTTPEEIAQVATISANGDKEIGNIISDAM[147.04]K.K	sp|P10809|CH60_HUMAN,tr|E7ESH4|E7ESH4_HUMAN,tr|E7EXB4|E7EXB4_HUMAN	3	3570.81
0.979	20180711_FAM_02.48479.48479.2	0.267	2023-03-18	K.SLESFVELMK.T	sp|Q6KB66|K2C80_HUMAN,sp|Q6KB66-2|K2C80_HUMAN,sp|Q6KB66-3|K2C80_HUMAN	3	1181.6
1	20180711_FAM_02.48493.48493.2	4.82e-07	2023-10-20	R.FQELIFEDFAR.F	sp|Q96TA1|NIBL1_HUMAN,sp|Q96TA1-2|NIBL1_HUMAN	2	1413.69
0.9995	20180711_FAM_02.48494.48494.4	0.0412	11/126	R.TIEDAIAVLSVAEEAADRHPER.R	sp|Q96CT7|CC124_HUMAN	1	2391.2
1	20180711_FAM_02.48496.48496.3	2.58e-05	1956-08-01	R.LHLFPDEYIPEDILK.N	sp|Q9BYD1|RM13_HUMAN,tr|E5RJI7|E5RJI7_HUMAN	2	1840.96
0.9977	20180711_FAM_02.48497.48497.3	0.559	1976-04-01	R.IVASTLSNPELFEEWTGNVK.T	sp|P17174|AATC_HUMAN,sp|P17174-2|AATC_HUMAN	2	2233.13
0.9661	20180711_FAM_02.48500.48500.3	0.109	1968-04-01	K.QAAPPIELDAVWEDIRER.F	sp|O75400|PR40A_HUMAN,sp|O75400-2|PR40A_HUMAN,sp|O75400-3|PR40A_HUMAN	3	2107.07
1	20180711_FAM_02.48514.48514.3	0.00018	1944-11-01	K.VDLLNQEIEFLK.V	sp|P35908|K22E_HUMAN	1	1459.79
1	20180711_FAM_02.48519.48519.3	4.93e-05	1944-08-01	R.LIALLEVLSQKK.M	sp|P21333|FLNA_HUMAN,tr|A0A087WWY3|A0A087WWY3_HUMAN,tr|F8WE98|F8WE98_HUMAN,sp|P21333-2|FLNA_HUMAN,tr|Q5HY54|Q5HY54_HUMAN,tr|Q60FE5|Q60FE5_HUMAN	6	1353.86
1	20180711_FAM_02.48537.48537.2	7.64e-09	16/24	R.LPDIFEAQIAGLR.G	sp|P08729|K2C7_HUMAN	1	1441.79
0.9998	20180711_FAM_02.48539.48539.3	0.000304	2/108	K.TM[147.04]LEDLGMDDEGDDDPVPLPNVNAAILK.K	tr|E5RI56|E5RI56_HUMAN,sp|P63208|SKP1_HUMAN,tr|E5RGM3|E5RGM3_HUMAN,tr|E5RJR5|E5RJR5_HUMAN,tr|E7ERH2|E7ERH2_HUMAN,tr|F8W8N3|F8W8N3_HUMAN,sp|P63208-2|SKP1_HUMAN	7	3012.39
0.9998	20180711_FAM_02.48540.48540.2	0.000134	2023-05-30	R.IMEGPAFNFLDAPAVR.V	sp|P11177|ODPB_HUMAN,sp|P11177-2|ODPB_HUMAN,sp|P11177-3|ODPB_HUMAN	3	1746.88
0.0609	20180711_FAM_02.48543.48543.3	0.285	1980-03-01	R.AAEFLAAC[160.03]AGGDLDEARLM[147.04]LR.A	sp|Q9BZL4|PP12C_HUMAN,tr|K7EL81|K7EL81_HUMAN,sp|Q9BZL4-2|PP12C_HUMAN,sp|Q9BZL4-3|PP12C_HUMAN,sp|Q9BZL4-4|PP12C_HUMAN	5	2265.09
0.0524	20180711_FAM_02.48550.48550.2	10	2023-01-20	R.VINQMLEFAFR.Y	sp|Q16594|TAF9_HUMAN,sp|Q9HBM6|TAF9B_HUMAN,tr|D6RGK3|D6RGK3_HUMAN,tr|D6RHW1|D6RHW1_HUMAN,tr|D6RIE8|D6RIE8_HUMAN,tr|D6RIV9|D6RIV9_HUMAN,tr|D6RIY1|D6RIY1_HUMAN	7	1366.71
0.9944	20180711_FAM_02.48552.48552.3	0.00104	1948-09-01	R.LPDIFEAQIAGLR.G	sp|P08729|K2C7_HUMAN	1	1441.79
1	20180711_FAM_02.48554.48554.3	3.99e-06	1960-09-01	R.RDDM[147.04]ESLGYVLM[147.04]YFNR.T	sp|P48729|KC1A_HUMAN,tr|D6REM4|D6REM4_HUMAN,tr|E7ETM0|E7ETM0_HUMAN,tr|H0Y9X2|H0Y9X2_HUMAN,sp|P48729-2|KC1A_HUMAN,sp|P48729-3|KC1A_HUMAN,tr|U3KQK7|U3KQK7_HUMAN	7	2039.91
1	20180711_FAM_02.48557.48557.3	0.000293	1980-09-01	R.VAEEHAPSIVFIDEIDAIGTK.R	sp|P62191|PRS4_HUMAN,sp|P62191-2|PRS4_HUMAN	2	2253.15
1	20180711_FAM_02.48570.48570.2	1.77e-07	2023-11-22	R.FGPIPLGSLGWK.T	sp|Q16795|NDUA9_HUMAN	1	1270.71
1	20180711_FAM_02.48571.48571.3	9.68e-08	15/64	R.QHFPATPLLDYALEVEK.L	sp|P53396|ACLY_HUMAN,sp|P53396-2|ACLY_HUMAN,sp|P53396-3|ACLY_HUMAN	3	1970.01
1	20180711_FAM_02.48572.48572.3	6.06e-06	15/64	K.LNDLEEALQQAKEDLAR.L	sp|P35908|K22E_HUMAN	1	1955
0.9989	20180711_FAM_02.48574.48574.4	0.00245	7/120	R.GKNVVHQLSVTLEDLYNGATR.K	sp|P31689|DNJA1_HUMAN,sp|P31689-2|DNJA1_HUMAN	2	2313.21
0.0734	20180711_FAM_02.48580.48580.3	0.0603	1992-01-01	R.MFASLFPHNPQFIGRQVATFHNQR.D	sp|Q9H9Y2|RPF1_HUMAN	1	2842.42
1	20180711_FAM_02.48585.48585.3	1.16e-06	1972-10-01	K.VASSDLVNM[147.04]GISVVSYTLK.D	sp|O75955|FLOT1_HUMAN,tr|A0A0G2JJQ6|A0A0G2JJQ6_HUMAN,tr|A0A140T910|A0A140T910_HUMAN,tr|A0A140T957|A0A140T957_HUMAN,tr|A0A140T959|A0A140T959_HUMAN,tr|A0A140T9B1|A0A140T9B1_HUMAN,tr|A0A140T9C3|A0A140T9C3_HUMAN,tr|A0A140T9R1|A0A140T9R1_HUMAN,tr|A0A140T9X0|A0A140T9X0_HUMAN,tr|A2AB09|A2AB09_HUMAN,tr|A2AB10|A2AB10_HUMAN,tr|A2AB11|A2AB11_HUMAN,tr|A2AB12|A2AB12_HUMAN,tr|A2AB13|A2AB13_HUMAN,sp|O75955-2|FLOT1_HUMAN	15	1998.03
1	20180711_FAM_02.48586.48586.3	2.03e-07	1980-07-01	K.WGDAGAEYVVESTGVFTTMEK.A	sp|P04406|G3P_HUMAN,tr|E7EUT5|E7EUT5_HUMAN,sp|P04406-2|G3P_HUMAN	3	2276.03
1	20180711_FAM_02.48597.48597.3	2.34e-05	1988-10-01	K.IM[147.04]QSSSEVGYDAMAGDFVNMVEK.G	sp|P10809|CH60_HUMAN	1	2523.1
0.7094	20180711_FAM_02.48600.48600.4	0.0043	4/174	K.IITHPNFNGNTLDNDIMLIKLSSPATLNSR.V	sp|TRYP_PIG|	1	3308.72
0.0589	20180711_FAM_02.48615.48615.3	0.382	1984-02-01	K.LPSTDQQESC[160.03]SSTPGLEEPLFK.A	sp|Q14789|GOGB1_HUMAN,tr|E7EU81|E7EU81_HUMAN,sp|Q14789-2|GOGB1_HUMAN,sp|Q14789-3|GOGB1_HUMAN,sp|Q14789-4|GOGB1_HUMAN	5	2449.13
1	20180711_FAM_02.48631.48631.3	8.16e-06	1960-09-01	R.GLAPVQAYLHIPDIIK.V	sp|P11498|PYC_HUMAN,tr|E9PRE7|E9PRE7_HUMAN,sp|P11498-2|PYC_HUMAN	3	1747
1	20180711_FAM_02.48633.48633.3	1.78e-05	1956-09-01	K.GAEILEVLHSLPAVR.Q	sp|Q15008|PSMD6_HUMAN,tr|H7C531|H7C531_HUMAN,sp|Q15008-2|PSMD6_HUMAN,sp|Q15008-3|PSMD6_HUMAN,sp|Q15008-4|PSMD6_HUMAN	5	1602.91
0.9997	20180711_FAM_02.48635.48635.2	0.000188	2023-05-24	R.DPQLVPILIEAAR.N	sp|Q15738|NSDHL_HUMAN,tr|C9JDR0|C9JDR0_HUMAN	2	1433.82
0.9996	20180711_FAM_02.48636.48636.2	0.000247	2023-04-16	R.TWEGWEPWM[147.04].-	sp|P78527|PRKDC_HUMAN,sp|P78527-2|PRKDC_HUMAN	2	1236.49
1	20180711_FAM_02.48645.48645.4	5.86e-07	18/132	R.GLFIIDDKGILRQITVNDLPVGR.S	sp|Q06830|PRDX1_HUMAN,tr|A0A0A0MRQ5|A0A0A0MRQ5_HUMAN,tr|A0A0A0MSI0|A0A0A0MSI0_HUMAN	3	2551.45
0.9994	20180711_FAM_02.48653.48653.2	0.00141	2023-05-18	K.DLFQVIYNVK.K	sp|P98082|DAB2_HUMAN,sp|P98082-2|DAB2_HUMAN,sp|P98082-3|DAB2_HUMAN	3	1237.67
0.5201	20180711_FAM_02.48655.48655.3	0.000913	1988-05-01	K.IM[147.04]QSSSEVGYDAM[147.04]AGDFVNMVEK.G	sp|P10809|CH60_HUMAN	1	2539.09
0.8571	20180711_FAM_02.48665.48665.2	0.00676	1930-02-01	R.LAQEGIYTLYPFINSR.L	sp|Q08J23|NSUN2_HUMAN,sp|Q08J23-2|NSUN2_HUMAN,sp|Q08J23-3|NSUN2_HUMAN	3	1883.98
0.0953	20180711_FAM_02.48671.48671.3	3.71	1/124	R.TPVVTGTGPNFSLGELQGHLAYDLNPASTGLR.R	sp|P08651|NFIC_HUMAN,tr|A0A286YEX4|A0A286YEX4_HUMAN,sp|P08651-2|NFIC_HUMAN,sp|P08651-3|NFIC_HUMAN,sp|P08651-4|NFIC_HUMAN,sp|P08651-5|NFIC_HUMAN,sp|P08651-6|NFIC_HUMAN	7	3281.67
0.5338	20180711_FAM_02.48682.48682.2	0.302	2023-02-16	K.VLPEIYLTR.L	sp|Q9Y4D7|PLXD1_HUMAN,tr|H0YAB2|H0YAB2_HUMAN,tr|H0YAM9|H0YAM9_HUMAN,sp|Q9Y4D7-2|PLXD1_HUMAN	4	1102.64
1	20180711_FAM_02.48684.48684.4	5.56e-10	27/198	R.SAYGGPVGAGIREVTINQSLLAPLRLDADPSLQR.V	sp|P08729|K2C7_HUMAN	1	3533.9
1	20180711_FAM_02.48686.48686.3	1.05e-09	15/88	R.NEDEDSPNKLYTLVTYVPVTTFK.N	sp|P62899|RL31_HUMAN,tr|B7Z4C8|B7Z4C8_HUMAN,tr|B7Z4E3|B7Z4E3_HUMAN,tr|C9JU56|C9JU56_HUMAN,tr|H7C2W9|H7C2W9_HUMAN,sp|P62899-2|RL31_HUMAN,sp|P62899-3|RL31_HUMAN	7	2672.32
0.3199	20180711_FAM_02.48687.48687.2	0.0601	1934-03-01	R.ASISRSLELIQNKEPSSK.H	sp|Q70CQ1|UBP49_HUMAN,tr|Q5T3E1|Q5T3E1_HUMAN,sp|Q70CQ1-2|UBP49_HUMAN	3	1986.07
0.0983	20180711_FAM_02.48689.48689.3	11.5	1964-03-01	-.MVIEEVNFM[147.04]QNHLEIEK.T	sp|A0MZ66-5|SHOT1_HUMAN,sp|A0MZ66|SHOT1_HUMAN,sp|A0MZ66-2|SHOT1_HUMAN,sp|A0MZ66-3|SHOT1_HUMAN,sp|A0MZ66-4|SHOT1_HUMAN,sp|A0MZ66-6|SHOT1_HUMAN,sp|A0MZ66-8|SHOT1_HUMAN	7	2118.01
0.9928	20180711_FAM_02.48693.48693.3	0.17	2/100	R.AQPYDPNFYDETYDYGGFTMM[147.04]FDDRR.G	sp|P61978|HNRPK_HUMAN,sp|P61978-2|HNRPK_HUMAN,sp|P61978-3|HNRPK_HUMAN,tr|Q5T6W2|Q5T6W2_HUMAN	4	3229.31
0.997	20180711_FAM_02.48696.48696.3	0.000678	1980-05-01	K.DNFHGLAIFLDTYPNDETTER.V	sp|Q12907|LMAN2_HUMAN,tr|D6RBV2|D6RBV2_HUMAN,tr|D6RDX1|D6RDX1_HUMAN,tr|D6RIU4|D6RIU4_HUMAN	4	2467.13
1	20180711_FAM_02.48704.48704.2	1.4e-07	2023-10-24	K.MFVLDEADEMLSR.G	sp|P60842|IF4A1_HUMAN,sp|Q14240|IF4A2_HUMAN,tr|E7EQG2|E7EQG2_HUMAN,tr|J3KSZ0|J3KSZ0_HUMAN,tr|J3KT12|J3KT12_HUMAN,tr|J3KTB5|J3KTB5_HUMAN,tr|J3KTN0|J3KTN0_HUMAN,tr|J3QL43|J3QL43_HUMAN,tr|J3QLN6|J3QLN6_HUMAN,tr|J3QR64|J3QR64_HUMAN,tr|J3QS69|J3QS69_HUMAN,sp|P60842-2|IF4A1_HUMAN,sp|Q14240-2|IF4A2_HUMAN	13	1554.71
0.8751	20180711_FAM_02.48708.48708.2	0.0171	2023-02-22	R.M[147.04]LDQTLLDLNEM.-	tr|A0A087WWU8|A0A087WWU8_HUMAN,tr|J3KN67|J3KN67_HUMAN,sp|P06753-2|TPM3_HUMAN,sp|P06753-5|TPM3_HUMAN,sp|P06753-7|TPM3_HUMAN,tr|Q5HYB6|Q5HYB6_HUMAN,tr|Q5VU61|Q5VU61_HUMAN	7	1450.67
0.1508	20180711_FAM_02.48710.48710.4	1.3	2/174	R.FVSAIEGM[147.04]HPNQEDHETFVDINPLTGIILK.A	sp|Q14108|SCRB2_HUMAN,tr|A0A1W2PPU6|A0A1W2PPU6_HUMAN,tr|A0A1W2PPX5|A0A1W2PPX5_HUMAN,tr|A0A1W2PQB7|A0A1W2PQB7_HUMAN,tr|A0A1W2PQR6|A0A1W2PQR6_HUMAN,tr|A0A1W2PRF6|A0A1W2PRF6_HUMAN,tr|A0A1W2PRS1|A0A1W2PRS1_HUMAN,tr|A0A1W2PS43|A0A1W2PS43_HUMAN,sp|Q14108-2|SCRB2_HUMAN	9	3379.68
0.9998	20180711_FAM_02.48727.48727.2	8e-05	2023-10-20	K.FVSISDLLVPK.D	sp|P50395|GDIB_HUMAN,sp|P50395-2|GDIB_HUMAN	2	1216.71
1	20180711_FAM_02.48733.48733.3	0.00114	1956-05-01	K.ITPENLPQILLQLKR.R	sp|P43243|MATR3_HUMAN,tr|A0A0R4J2E8|A0A0R4J2E8_HUMAN,tr|A8MXP9|A8MXP9_HUMAN,tr|D6R991|D6R991_HUMAN,tr|D6REM6|D6REM6_HUMAN	5	1775.07
1	20180711_FAM_02.48744.48744.2	3.87e-08	16/22	K.VDLLNQEIEFLK.V	sp|P35908|K22E_HUMAN	1	1459.79
0.9999	20180711_FAM_02.48749.48749.2	5.3e-05	2023-07-22	K.TIISYIDEQFER.Y	sp|Q15019|SEPT2_HUMAN,tr|B5MCX3|B5MCX3_HUMAN,tr|C9IY94|C9IY94_HUMAN,tr|C9IZU3|C9IZU3_HUMAN,tr|C9J2Q4|C9J2Q4_HUMAN,tr|C9J938|C9J938_HUMAN,tr|C9JB25|C9JB25_HUMAN,tr|C9JQJ4|C9JQJ4_HUMAN,tr|H7C310|H7C310_HUMAN,sp|Q15019-2|SEPT2_HUMAN,sp|Q15019-3|SEPT2_HUMAN	11	1512.75
0.0665	20180711_FAM_02.48753.48753.4	14.3	2/174	R.FVSAIEGM[147.04]HPNQEDHETFVDINPLTGIILK.A	sp|Q14108|SCRB2_HUMAN,tr|A0A1W2PPU6|A0A1W2PPU6_HUMAN,tr|A0A1W2PPX5|A0A1W2PPX5_HUMAN,tr|A0A1W2PQB7|A0A1W2PQB7_HUMAN,tr|A0A1W2PQR6|A0A1W2PQR6_HUMAN,tr|A0A1W2PRF6|A0A1W2PRF6_HUMAN,tr|A0A1W2PRS1|A0A1W2PRS1_HUMAN,tr|A0A1W2PS43|A0A1W2PS43_HUMAN,sp|Q14108-2|SCRB2_HUMAN	9	3379.68
0.9988	20180711_FAM_02.48765.48765.3	0.00147	1948-05-01	R.DPQLVPILIEAAR.N	sp|Q15738|NSDHL_HUMAN,tr|C9JDR0|C9JDR0_HUMAN	2	1433.82
0.9998	20180711_FAM_02.48768.48768.2	0.00295	2023-08-14	R.GFGFVLFK.D	sp|O14979|HNRDL_HUMAN,sp|Q14103|HNRPD_HUMAN,tr|A0A087WUK2|A0A087WUK2_HUMAN,tr|D6RAF8|D6RAF8_HUMAN,tr|D6RBQ9|D6RBQ9_HUMAN,tr|D6RF44|D6RF44_HUMAN,tr|H0Y8G5|H0Y8G5_HUMAN,tr|H0YA96|H0YA96_HUMAN,sp|O14979-2|HNRDL_HUMAN,sp|O14979-3|HNRDL_HUMAN,sp|Q14103-2|HNRPD_HUMAN,sp|Q14103-3|HNRPD_HUMAN,sp|Q14103-4|HNRPD_HUMAN	13	913.506
1	20180711_FAM_02.48769.48769.3	3.9e-06	10/100	R.SGPFGQIFRPDNFVFGQSGAGNNWAK.G	sp|P04350|TBB4A_HUMAN,sp|P07437|TBB5_HUMAN,sp|P68371|TBB4B_HUMAN,sp|Q13885|TBB2A_HUMAN,sp|Q9BVA1|TBB2B_HUMAN,tr|M0QY85|M0QY85_HUMAN,tr|M0QZL7|M0QZL7_HUMAN,tr|M0R1I1|M0R1I1_HUMAN,tr|M0R278|M0R278_HUMAN,tr|Q5JP53|Q5JP53_HUMAN,tr|Q5ST81|Q5ST81_HUMAN	11	2797.34
1	20180711_FAM_02.48770.48770.3	0.000933	6/104	R.TLNETELTELQSQISDTSVVLSM[147.04]DNSR.S	sp|P08729|K2C7_HUMAN,tr|A0A1W2PRP1|A0A1W2PRP1_HUMAN	2	3025.44
1	20180711_FAM_02.48788.48788.2	0.000639	2023-07-22	K.VLLVLELQGLQK.N	sp|Q14697|GANAB_HUMAN,sp|Q14697-2|GANAB_HUMAN	2	1351.84
0.9898	20180711_FAM_02.48789.48789.3	0.118	1972-05-01	K.SDLEMQYETLQEELM[147.04]ALKK.N	sp|P35527|K1C9_HUMAN,tr|K7EQQ3|K7EQQ3_HUMAN	2	2314.11
0.9996	20180711_FAM_02.48790.48790.2	0.00303	2023-05-16	K.DILADLIPK.E	tr|F8W031|F8W031_HUMAN,sp|O75390|CISY_HUMAN,tr|B4DJV2|B4DJV2_HUMAN,tr|F8VP03|F8VP03_HUMAN,tr|F8VR34|F8VR34_HUMAN,tr|F8VTT8|F8VTT8_HUMAN,tr|F8VU34|F8VU34_HUMAN,tr|F8VWQ5|F8VWQ5_HUMAN,tr|F8W0J2|F8W0J2_HUMAN,tr|F8W4S1|F8W4S1_HUMAN	10	996.586
0.9999	20180711_FAM_02.48791.48791.3	0.00199	1964-07-01	K.VREFSITDVVPYPISLR.W	sp|P34932|HSP74_HUMAN,tr|A0A087WTS8|A0A087WTS8_HUMAN,tr|A0A087WYC1|A0A087WYC1_HUMAN	3	1990.09
0.9998	20180711_FAM_02.48807.48807.2	0.00585	2023-06-20	R.ASILNTWISLK.Q	sp|P22234|PUR6_HUMAN,tr|D6RF62|D6RF62_HUMAN,sp|P22234-2|PUR6_HUMAN	3	1244.71
1	20180711_FAM_02.48808.48808.3	8.74e-06	1956-08-01	K.GFHQVPFAPIVFIER.T	sp|P47897|SYQ_HUMAN,tr|A0A0U1RQX5|A0A0U1RQX5_HUMAN,tr|A0A0U1RRC8|A0A0U1RRC8_HUMAN,tr|A0A1B0GVU9|A0A1B0GVU9_HUMAN,tr|B4DDN1|B4DDN1_HUMAN,tr|H7C0R3|H7C0R3_HUMAN,sp|P47897-2|SYQ_HUMAN	7	1755.95
1	20180711_FAM_02.48819.48819.3	2.97e-07	17/68	K.EKFSQLAEAYEVLSDEVK.R	sp|Q96EY1|DNJA3_HUMAN,sp|Q96EY1-2|DNJA3_HUMAN	2	2084.03
0.9796	20180711_FAM_02.48820.48820.3	0.0564	3/104	R.NVSTGDVNVEM[147.04]NAAPGVDLTQLLNNM[147.04]R.S	sp|P13645|K1C10_HUMAN	1	2903.38
0.9699	20180711_FAM_02.48824.48824.3	0.0324	1996-03-01	R.DSENKGPAFVNPLIPESPEEEELFR.Q	sp|Q9Y305|ACOT9_HUMAN,tr|H7C5Q2|H7C5Q2_HUMAN,sp|Q9Y305-2|ACOT9_HUMAN,sp|Q9Y305-3|ACOT9_HUMAN,sp|Q9Y305-4|ACOT9_HUMAN	5	2842.37
1	20180711_FAM_02.48837.48837.3	0.000994	1960-06-01	K.ALFEEVPELLTEAEKK.E	sp|P31939|PUR9_HUMAN,tr|H7C1S2|H7C1S2_HUMAN,sp|P31939-2|PUR9_HUMAN	3	1844.98
0.9999	20180711_FAM_02.48841.48841.4	0.0032	8/126	R.TIEDAIAVLSVAEEAADRHPER.R	sp|Q96CT7|CC124_HUMAN	1	2391.2
0.9964	20180711_FAM_02.48842.48842.2	0.0314	2023-05-12	K.SWDIFFR.N	sp|Q02218|ODO1_HUMAN,tr|A0A0D9SFS3|A0A0D9SFS3_HUMAN,tr|C9J4G7|C9J4G7_HUMAN,tr|E9PCR7|E9PCR7_HUMAN,tr|E9PDF2|E9PDF2_HUMAN,sp|Q02218-2|ODO1_HUMAN,sp|Q02218-3|ODO1_HUMAN	7	969.471
0.9984	20180711_FAM_02.48864.48864.2	0.000837	2023-09-20	K.GYEEWLLNEIR.R	sp|O43707|ACTN4_HUMAN,sp|P12814|ACTN1_HUMAN,sp|P35609|ACTN2_HUMAN,tr|F6THM6|F6THM6_HUMAN,tr|H9KV75|H9KV75_HUMAN,sp|O43707-2|ACTN4_HUMAN,sp|P12814-2|ACTN1_HUMAN,sp|P12814-3|ACTN1_HUMAN,sp|P12814-4|ACTN1_HUMAN,sp|P35609-2|ACTN2_HUMAN	10	1420.7
0.5076	20180711_FAM_02.48878.48878.3	0.00766	5/112	K.DIENQYETQITQIEHEVSSSGQEVQSSAK.E	sp|P35527|K1C9_HUMAN,tr|K7EQQ3|K7EQQ3_HUMAN	2	3263.51
0.9998	20180711_FAM_02.48879.48879.2	7.87e-05	2023-07-16	R.NLPFDFTWK.M	sp|P52272|HNRPM_HUMAN,tr|A0A087X0X3|A0A087X0X3_HUMAN,tr|M0QY96|M0QY96_HUMAN,tr|M0R2I7|M0R2I7_HUMAN,sp|P52272-2|HNRPM_HUMAN	5	1166.58
0.9891	20180711_FAM_02.48882.48882.4	0.0772	5/132	R.SLDM[147.04]DSIIAEVKAQYEDIANRSR.A	sp|P05787|K2C8_HUMAN,sp|P05787-2|K2C8_HUMAN	2	2639.29
0.4475	20180711_FAM_02.48885.48885.3	27.9	1980-02-01	R.AC[160.03]LALAAALAALLLLPLPLPR.A	sp|Q9Y644|RFNG_HUMAN	1	2140.32
0.9998	20180711_FAM_02.48891.48891.4	0.000519	11/198	K.QSKPVTTPEEIAQVATISANGDKEIGNIISDAM[147.04]K.K	sp|P10809|CH60_HUMAN,tr|E7ESH4|E7ESH4_HUMAN,tr|E7EXB4|E7EXB4_HUMAN	3	3570.81
1	20180711_FAM_02.48892.48892.2	1.37e-06	2023-09-28	K.LLGQFTLIGIPPAPR.G	sp|P38646|GRP75_HUMAN,tr|H0Y8S0|H0Y8S0_HUMAN	2	1591.94
0.9998	20180711_FAM_02.48893.48893.2	2.04e-06	2023-11-28	R.AVFVDLEPTVIDEIR.N	sp|P68366|TBA4A_HUMAN,tr|C9JDL2|C9JDL2_HUMAN,tr|C9JEV8|C9JEV8_HUMAN,tr|C9JJQ8|C9JJQ8_HUMAN,tr|C9JQ00|C9JQ00_HUMAN,sp|P68366-2|TBA4A_HUMAN	6	1714.91
1	20180711_FAM_02.48894.48894.3	7.46e-05	1996-06-01	K.ITFHGEGDQEPGLEPGDIIIVLDQK.D	sp|P31689|DNJA1_HUMAN,sp|P31689-2|DNJA1_HUMAN	2	2719.37
0.8291	20180711_FAM_02.48904.48904.2	0.131	2023-04-18	K.TLTYPLDLFK.K	sp|Q9HC21|TPC_HUMAN,sp|Q9HC21-2|TPC_HUMAN	2	1209.66
0.9791	20180711_FAM_02.48909.48909.3	0.132	2/116	R.FTEQVEAAVEALSSDPAQPM[147.04]DENEFIDASR.L	sp|P35221|CTNA1_HUMAN,tr|G3XAM7|G3XAM7_HUMAN,sp|P35221-2|CTNA1_HUMAN,sp|P35221-3|CTNA1_HUMAN	4	3311.48
1	20180711_FAM_02.48910.48910.4	0.000194	6/156	K.LTKEEIVDKYDLFVGSQATDFGEALVR.H	sp|O43852|CALU_HUMAN,tr|H0Y875|H0Y875_HUMAN,sp|O43852-15|CALU_HUMAN,sp|O43852-2|CALU_HUMAN,sp|O43852-3|CALU_HUMAN,sp|O43852-4|CALU_HUMAN,sp|O43852-5|CALU_HUMAN,sp|O43852-6|CALU_HUMAN,sp|O43852-9|CALU_HUMAN	9	3042.55
0.7706	20180711_FAM_02.48911.48911.2	0.139	1936-02-01	R.LSPGGYFIGTTPNSFELIR.R	sp|O43148|MCES_HUMAN,tr|K7EP06|K7EP06_HUMAN,sp|O43148-2|MCES_HUMAN	3	2068.06
1	20180711_FAM_02.48912.48912.4	2.6e-07	1996-12-01	R.THNLEPYFESFINNLRR.R	sp|P04264|K2C1_HUMAN	1	2149.07
0.9764	20180711_FAM_02.48915.48915.2	0.199	2023-03-18	K.TLTYPLDLFK.K	sp|Q9HC21|TPC_HUMAN,sp|Q9HC21-2|TPC_HUMAN	2	1209.66
0.9994	20180711_FAM_02.48930.48930.2	0.00163	2023-06-24	K.TVYVSVLPTTADF.-	sp|P41252|SYIC_HUMAN,tr|J3KR24|J3KR24_HUMAN	2	1411.72
0.9994	20180711_FAM_02.48931.48931.2	2.03e-05	2023-07-26	K.LFADAVQELLPQYK.E	sp|P33993|MCM7_HUMAN,sp|P33993-2|MCM7_HUMAN	2	1633.87
0.9999	20180711_FAM_02.48933.48933.3	2.25e-05	1984-06-01	K.QAPQTIHLPSGEILDVFDAAER.Y	sp|P21399|ACOC_HUMAN	1	2406.22
0.3889	20180711_FAM_02.48936.48936.3	2.31	1960-02-01	R.ALESSIAPIVIFASNR.G	sp|Q9Y265|RUVB1_HUMAN,tr|E7ETR0|E7ETR0_HUMAN,tr|H7C4G5|H7C4G5_HUMAN,tr|H7C4I3|H7C4I3_HUMAN,tr|J3QLR1|J3QLR1_HUMAN,sp|Q9Y265-2|RUVB1_HUMAN	6	1686.93
1	20180711_FAM_02.48948.48948.3	0.00228	15/56	R.AVFVDLEPTVIDEIR.N	sp|P68366|TBA4A_HUMAN,tr|C9JDL2|C9JDL2_HUMAN,tr|C9JEV8|C9JEV8_HUMAN,tr|C9JJQ8|C9JJQ8_HUMAN,tr|C9JQ00|C9JQ00_HUMAN,sp|P68366-2|TBA4A_HUMAN	6	1714.91
0.9998	20180711_FAM_02.48952.48952.2	0.000286	2023-06-16	K.EDAIWNLLR.Q	sp|P02788|TRFL_HUMAN,tr|E7EQB2|E7EQB2_HUMAN,tr|E7ER44|E7ER44_HUMAN,sp|P02788-2|TRFL_HUMAN	4	1128.59
0.1642	20180711_FAM_02.48959.48959.3	4.94	1968-02-01	K.QKLPDGSEIPLPPILLGR.L	sp|Q96KP4|CNDP2_HUMAN,tr|A0A087WVS2|A0A087WVS2_HUMAN,tr|A0A087WYZ1|A0A087WYZ1_HUMAN,tr|J3KRD5|J3KRD5_HUMAN,tr|J3KSV5|J3KSV5_HUMAN,tr|J3QKQ0|J3QKQ0_HUMAN,tr|J3QKT2|J3QKT2_HUMAN,tr|J3QL02|J3QL02_HUMAN,tr|J3QLU1|J3QLU1_HUMAN,tr|J3QQN6|J3QQN6_HUMAN,tr|J3QR27|J3QR27_HUMAN,tr|J3QRD0|J3QRD0_HUMAN	12	1942.13
0.0958	20180711_FAM_02.48963.48963.2	4.35	2023-03-28	K.LRFEPVRGLEAIC[160.03]AK.F	sp|Q15392|DHC24_HUMAN,sp|Q15392-2|DHC24_HUMAN,tr|Q3LIE7|Q3LIE7_HUMAN	3	1757.96
1	20180711_FAM_02.48965.48965.4	1.4e-07	11/156	R.TLNETELTELQSQISDTSVVLSM[147.04]DNSR.S	sp|P08729|K2C7_HUMAN,tr|A0A1W2PRP1|A0A1W2PRP1_HUMAN	2	3025.44
0.9793	20180711_FAM_02.48969.48969.4	0.00724	7/108	R.ADLEMQIENLKEELAYLKK.N	sp|Q04695|K1C17_HUMAN,tr|F5GWP8|F5GWP8_HUMAN,tr|K7EPJ9|K7EPJ9_HUMAN	3	2277.19
0.9402	20180711_FAM_02.48971.48971.2	0.0691	1934-02-01	R.LFQENSVLSSLPLNSLSR.N	tr|A0A1C7CYW4|A0A1C7CYW4_HUMAN,sp|O75787|RENR_HUMAN,tr|A0A1B0GTB0|A0A1B0GTB0_HUMAN,tr|A0A1B0GTU8|A0A1B0GTU8_HUMAN,tr|A0A1B0GU12|A0A1B0GU12_HUMAN,tr|A0A1B0GUT7|A0A1B0GUT7_HUMAN,tr|A0A1B0GV60|A0A1B0GV60_HUMAN,tr|A0A1B0GVB9|A0A1B0GVB9_HUMAN,tr|A0A1B0GVC7|A0A1B0GVC7_HUMAN,tr|A0A1B0GVW0|A0A1B0GVW0_HUMAN,tr|A0A1B0GVZ1|A0A1B0GVZ1_HUMAN,tr|A0A1B0GW13|A0A1B0GW13_HUMAN,tr|A0A1B0GWJ8|A0A1B0GWJ8_HUMAN,tr|B7Z413|B7Z413_HUMAN,tr|H7C240|H7C240_HUMAN,tr|H7C3E1|H7C3E1_HUMAN,sp|O75787-2|RENR_HUMAN	17	2003.07
1	20180711_FAM_02.48980.48980.2	5.66e-05	2023-09-20	K.TPVLFDIYEIK.E	sp|P50995|ANX11_HUMAN,sp|P50995-2|ANX11_HUMAN	2	1336.73
0.988	20180711_FAM_02.48982.48982.3	0.0537	1988-04-01	K.GNVQVVIPFLTESYSSSQDPPEK.S	sp|P22314|UBA1_HUMAN,sp|P22314-2|UBA1_HUMAN	2	2520.24
0.9999	20180711_FAM_02.48984.48984.2	5.55e-06	2023-07-24	R.SFLESIDDALAEK.A	sp|Q15750|TAB1_HUMAN,sp|Q15750-2|TAB1_HUMAN	2	1436.7
0.965	20180711_FAM_02.49000.49000.2	0.0818	1930-02-01	R.ALESSIAPIVIFASNR.G	sp|Q9Y265|RUVB1_HUMAN,tr|E7ETR0|E7ETR0_HUMAN,tr|H7C4G5|H7C4G5_HUMAN,tr|H7C4I3|H7C4I3_HUMAN,tr|J3QLR1|J3QLR1_HUMAN,sp|Q9Y265-2|RUVB1_HUMAN	6	1686.93
0.1235	20180711_FAM_02.49009.49009.3	0.457	2/104	K.LASM[147.04]ESPEEPGASM[147.04]DENYFVNYTFKDR.S	tr|A0A075B6T4|A0A075B6T4_HUMAN,tr|E9PM58|E9PM58_HUMAN,tr|E9PQ38|E9PQ38_HUMAN,sp|Q9NVX7-2|KBTB4_HUMAN	4	3158.35
1	20180711_FAM_02.49014.49014.2	5.07e-06	2023-12-28	K.AMGIM[147.04]NSFVNDIFER.L	sp|O60814|H2B1K_HUMAN,sp|P06899|H2B1J_HUMAN,sp|P23527|H2B1O_HUMAN,sp|P33778|H2B1B_HUMAN,sp|P57053|H2BFS_HUMAN,sp|P58876|H2B1D_HUMAN,sp|P62807|H2B1C_HUMAN,sp|Q16778|H2B2E_HUMAN,sp|Q5QNW6|H2B2F_HUMAN,sp|Q8N257|H2B3B_HUMAN,sp|Q93079|H2B1H_HUMAN,sp|Q99877|H2B1N_HUMAN,sp|Q99879|H2B1M_HUMAN,sp|Q99880|H2B1L_HUMAN,sp|Q5QNW6-2|H2B2F_HUMAN,tr|U3KQK0|U3KQK0_HUMAN	16	1758.81
0.966	20180711_FAM_02.49018.49018.3	0.0086	1980-04-01	K.STGNFLTLTQAIDKFSADGM[147.04]R.L	sp|Q9P2J5|SYLC_HUMAN,sp|Q9P2J5-2|SYLC_HUMAN,sp|Q9P2J5-3|SYLC_HUMAN	3	2288.11
0.9853	20180711_FAM_02.49035.49035.4	0.0367	8/168	K.EQQEAIEHIDEVQNEIDRLNEQASEEILK.V	sp|Q01105|SET_HUMAN,tr|A0A0C4DFV9|A0A0C4DFV9_HUMAN,sp|Q01105-2|SET_HUMAN,sp|Q01105-3|SET_HUMAN,sp|Q01105-4|SET_HUMAN	5	3448.66
0.9997	20180711_FAM_02.49036.49036.2	9.48e-07	2023-08-22	R.SLDLDSIIAEVK.A	sp|P04264|K2C1_HUMAN	1	1301.71
0.9999	20180711_FAM_02.49037.49037.3	0.000647	1964-06-01	R.THNLEPYFESFINNLRR.R	sp|P04264|K2C1_HUMAN	1	2149.07
0.9505	20180711_FAM_02.49039.49039.2	0.144	2023-03-28	R.EVIELPLTNPELFQR.V	sp|P62333|PRS10_HUMAN,tr|A0A087X2I1|A0A087X2I1_HUMAN,tr|H0YJC0|H0YJC0_HUMAN,tr|H0YJS8|H0YJS8_HUMAN	4	1796.97
1	20180711_FAM_02.49056.49056.2	3.81e-07	2023-12-28	K.AMGIM[147.04]NSFVNDIFER.L	sp|O60814|H2B1K_HUMAN,sp|P06899|H2B1J_HUMAN,sp|P23527|H2B1O_HUMAN,sp|P33778|H2B1B_HUMAN,sp|P57053|H2BFS_HUMAN,sp|P58876|H2B1D_HUMAN,sp|P62807|H2B1C_HUMAN,sp|Q16778|H2B2E_HUMAN,sp|Q5QNW6|H2B2F_HUMAN,sp|Q8N257|H2B3B_HUMAN,sp|Q93079|H2B1H_HUMAN,sp|Q99877|H2B1N_HUMAN,sp|Q99879|H2B1M_HUMAN,sp|Q99880|H2B1L_HUMAN,sp|Q5QNW6-2|H2B2F_HUMAN,tr|U3KQK0|U3KQK0_HUMAN	16	1758.81
0.9999	20180711_FAM_02.49060.49060.2	1.98e-06	1936-04-01	R.GWFDAEGQALDGVSISDLK.S	sp|P27694|RFA1_HUMAN,tr|I3L4R8|I3L4R8_HUMAN	2	2006.96
0.9991	20180711_FAM_02.49081.49081.2	0.000186	2023-05-20	K.FVSISDLLVPK.D	sp|P50395|GDIB_HUMAN,sp|P50395-2|GDIB_HUMAN	2	1216.71
0.0632	20180711_FAM_02.49082.49082.3	1.85	1956-04-01	K.ALLEFRDTIFDNILK.G	sp|Q03113|GNA12_HUMAN,sp|Q03113-3|GNA12_HUMAN	2	1806.99
0.1331	20180711_FAM_02.49084.49084.2	6.73e-07	2023-03-26	K.NSSYFVEWIPNNVK.V	tr|A0A0B4J269|A0A0B4J269_HUMAN,sp|P04350|TBB4A_HUMAN,sp|P07437|TBB5_HUMAN,sp|P68371|TBB4B_HUMAN,sp|Q13509|TBB3_HUMAN,sp|Q13885|TBB2A_HUMAN,sp|Q9BUF5|TBB6_HUMAN,sp|Q9BVA1|TBB2B_HUMAN,tr|K7ESM5|K7ESM5_HUMAN,sp|Q13509-2|TBB3_HUMAN,tr|Q5JP53|Q5JP53_HUMAN,tr|Q5ST81|Q5ST81_HUMAN	12	1695.83
0.4218	20180711_FAM_02.49088.49088.3	0.0663	1952-02-01	K.VLHIPEFYVGSILR.V	sp|P49406|RM19_HUMAN,tr|A0A0A0MRF4|A0A0A0MRF4_HUMAN,tr|S4R3W9|S4R3W9_HUMAN	3	1641.92
0.9999	20180711_FAM_02.49101.49101.3	0.00143	1988-07-01	K.LNSNTQVVLLSATMPSDVLEVTK.K	sp|P60842|IF4A1_HUMAN,tr|J3KSZ0|J3KSZ0_HUMAN,tr|J3KT12|J3KT12_HUMAN,tr|J3KTB5|J3KTB5_HUMAN,tr|J3KTN0|J3KTN0_HUMAN,tr|J3QS69|J3QS69_HUMAN,sp|P60842-2|IF4A1_HUMAN	7	2458.3
0.9999	20180711_FAM_02.49104.49104.4	0.0246	6/150	R.SGPFGQIFRPDNFVFGQSGAGNNWAK.G	sp|P04350|TBB4A_HUMAN,sp|P07437|TBB5_HUMAN,sp|P68371|TBB4B_HUMAN,sp|Q13885|TBB2A_HUMAN,sp|Q9BVA1|TBB2B_HUMAN,tr|M0QY85|M0QY85_HUMAN,tr|M0QZL7|M0QZL7_HUMAN,tr|M0R1I1|M0R1I1_HUMAN,tr|M0R278|M0R278_HUMAN,tr|Q5JP53|Q5JP53_HUMAN,tr|Q5ST81|Q5ST81_HUMAN	11	2797.34
0.9986	20180711_FAM_02.49107.49107.4	0.0283	4/144	K.ITFHGEGDQEPGLEPGDIIIVLDQK.D	sp|P31689|DNJA1_HUMAN,sp|P31689-2|DNJA1_HUMAN	2	2719.37
0.3966	20180711_FAM_02.49109.49109.4	6.29	2/138	K.NEDLTELLNGM[147.04]DEELDSPEELGKK.R	sp|Q12955|ANK3_HUMAN,tr|A0A087WTF3|A0A087WTF3_HUMAN,tr|A0A087WZ65|A0A087WZ65_HUMAN,tr|H0Y9E9|H0Y9E9_HUMAN,sp|Q12955-4|ANK3_HUMAN,sp|Q12955-5|ANK3_HUMAN,sp|Q12955-6|ANK3_HUMAN,sp|Q12955-7|ANK3_HUMAN	8	2733.25
1	20180711_FAM_02.49123.49123.3	2.57e-12	27/100	R.SGPFGQIFRPDNFVFGQSGAGNNWAK.G	sp|P04350|TBB4A_HUMAN,sp|P07437|TBB5_HUMAN,sp|P68371|TBB4B_HUMAN,sp|Q13885|TBB2A_HUMAN,sp|Q9BVA1|TBB2B_HUMAN,tr|M0QY85|M0QY85_HUMAN,tr|M0QZL7|M0QZL7_HUMAN,tr|M0R1I1|M0R1I1_HUMAN,tr|M0R278|M0R278_HUMAN,tr|Q5JP53|Q5JP53_HUMAN,tr|Q5ST81|Q5ST81_HUMAN	11	2797.34
1	20180711_FAM_02.49124.49124.3	6.62e-09	25/104	R.TLNETELTELQSQISDTSVVLSM[147.04]DNSR.S	sp|P08729|K2C7_HUMAN,tr|A0A1W2PRP1|A0A1W2PRP1_HUMAN	2	3025.44
0.2356	20180711_FAM_02.49125.49125.3	0.963	3/112	K.M[147.04]KEIAEAYLGYPVTNAVITVPAYFNDSQR.Q	sp|P0DMV8|HS71A_HUMAN,sp|P0DMV9|HS71B_HUMAN,tr|A0A0G2JIW1|A0A0G2JIW1_HUMAN	3	3275.62
0.1828	20180711_FAM_02.49131.49131.3	0.0787	1964-05-01	K.AVVDFLYGGELVLDGGN.-	tr|H3BQE9|H3BQE9_HUMAN,sp|Q8N4N3|KLH36_HUMAN,sp|Q8N4N3-2|KLH36_HUMAN	3	1736.86
1	20180711_FAM_02.49142.49142.3	3.86e-09	1984-09-01	R.DNYVPEVSALDQEIIEVDPDTK.E	sp|P08708|RS17_HUMAN,tr|A0A075B716|A0A075B716_HUMAN,tr|H0YN88|H0YN88_HUMAN	3	2488.19
1	20180711_FAM_02.49146.49146.3	6.49e-05	1972-09-01	R.AFLDFHALPYQVVEVNPVR.R	sp|Q9H7Z7|PGES2_HUMAN	1	2213.16
1	20180711_FAM_02.49148.49148.3	5.81e-05	1976-07-01	K.SELPLDPLPVPTEEGNPLLK.H	sp|Q15758|AAAT_HUMAN,tr|M0QXM4|M0QXM4_HUMAN,sp|Q15758-2|AAAT_HUMAN,sp|Q15758-3|AAAT_HUMAN	4	2157.16
0.9998	20180711_FAM_02.49150.49150.3	0.00256	1972-06-01	K.DHSPDLYSLELAGLDEIGK.R	tr|A0A1C7CYW4|A0A1C7CYW4_HUMAN,sp|O75787|RENR_HUMAN,tr|A0A1B0GTB0|A0A1B0GTB0_HUMAN,tr|A0A1B0GTU8|A0A1B0GTU8_HUMAN,tr|A0A1B0GU12|A0A1B0GU12_HUMAN,tr|A0A1B0GVB9|A0A1B0GVB9_HUMAN,tr|A0A1B0GVC7|A0A1B0GVC7_HUMAN,tr|A0A1B0GVI9|A0A1B0GVI9_HUMAN,tr|A0A1B0GVW0|A0A1B0GVW0_HUMAN,tr|A0A1B0GWD6|A0A1B0GWD6_HUMAN,tr|A0A1B0GWJ8|A0A1B0GWJ8_HUMAN,tr|B7Z1I9|B7Z1I9_HUMAN,tr|B7Z413|B7Z413_HUMAN,tr|H7C3E1|H7C3E1_HUMAN,sp|O75787-2|RENR_HUMAN	15	2071.01
1	20180711_FAM_02.49162.49162.3	3.7e-06	1968-09-01	K.LEGVLAEVAQHYQDTLIR.A	sp|P46940|IQGA1_HUMAN,tr|A0A0J9YXZ5|A0A0J9YXZ5_HUMAN	2	2054.08
0.9053	20180711_FAM_02.49187.49187.3	1.99	1984-04-01	K.SINPLGGFVHYGEVTNDFVM[147.04]LK.G	sp|P39023|RL3_HUMAN,tr|G5E9G0|G5E9G0_HUMAN	2	2452.21
0.9998	20180711_FAM_02.49188.49188.3	0.000428	1956-05-01	K.LLGQFTLIGIPPAPR.G	sp|P38646|GRP75_HUMAN,tr|H0Y8S0|H0Y8S0_HUMAN	2	1591.94
0.9933	20180711_FAM_02.49192.49192.2	0.0432	2023-04-24	K.QIGTFASVEQFWR.F	sp|O60573|IF4E2_HUMAN,tr|B8ZZ50|B8ZZ50_HUMAN,tr|B9A044|B9A044_HUMAN,tr|C9JEL3|C9JEL3_HUMAN,sp|O60573-2|IF4E2_HUMAN	5	1567.78
0.7943	20180711_FAM_02.49193.49193.3	0.646	2/104	R.NVSTGDVNVEM[147.04]NAAPGVDLTQLLNNM[147.04]R.S	sp|P13645|K1C10_HUMAN	1	2903.38
0.999	20180711_FAM_02.49208.49208.2	4.01e-06	2023-04-26	K.ISATSIFFESMPYK.V	sp|P34896|GLYC_HUMAN,sp|P34897|GLYM_HUMAN,tr|G3V2D2|G3V2D2_HUMAN,tr|G3V2Y4|G3V2Y4_HUMAN,tr|G3V4W5|G3V4W5_HUMAN,tr|G3V540|G3V540_HUMAN,tr|G3V5L0|G3V5L0_HUMAN,sp|P34896-2|GLYC_HUMAN,sp|P34896-3|GLYC_HUMAN,sp|P34896-4|GLYC_HUMAN,sp|P34897-2|GLYM_HUMAN,sp|P34897-3|GLYM_HUMAN	12	1619.79
0.9999	20180711_FAM_02.49209.49209.3	6.56e-05	1988-04-01	R.IVSWSQVGVEPSIM[147.04]GIGPIPAIK.Q	sp|Q9BWD1|THIC_HUMAN,sp|Q9BWD1-2|THIC_HUMAN	2	2393.3
0.9997	20180711_FAM_02.49226.49226.2	8.64e-05	2023-08-16	R.NLPFDFTWK.M	sp|P52272|HNRPM_HUMAN,tr|A0A087X0X3|A0A087X0X3_HUMAN,tr|M0QY96|M0QY96_HUMAN,tr|M0R2I7|M0R2I7_HUMAN,sp|P52272-2|HNRPM_HUMAN	5	1166.58
0.9819	20180711_FAM_02.49228.49228.3	0.317	3/100	R.FNFLAPELPAVSEFSTSETM[147.04]GHSADR.L	sp|P55084|ECHB_HUMAN,tr|F5GZQ3|F5GZQ3_HUMAN,sp|P55084-2|ECHB_HUMAN	3	2855.31
1	20180711_FAM_02.49229.49229.3	2.55e-05	15/60	R.NVQALEIELQSQLALK.Q	sp|P13645|K1C10_HUMAN	1	1796
0.9927	20180711_FAM_02.49231.49231.2	8.07e-05	1942-02-01	R.DGELPVEDDIDLSDVELDDLGK.D	sp|Q15084|PDIA6_HUMAN,sp|Q15084-2|PDIA6_HUMAN,sp|Q15084-3|PDIA6_HUMAN,sp|Q15084-4|PDIA6_HUMAN,sp|Q15084-5|PDIA6_HUMAN	5	2400.11
0.7154	20180711_FAM_02.49235.49235.2	1.37	2023-02-24	R.SFPVPDFLPNQLR.R	sp|Q8IVL6|P3H3_HUMAN,sp|Q8IVL6-2|P3H3_HUMAN	2	1528.8
1	20180711_FAM_02.49236.49236.3	1.18e-05	1984-06-01	R.DGELPVEDDIDLSDVELDDLGK.D	sp|Q15084|PDIA6_HUMAN,sp|Q15084-2|PDIA6_HUMAN,sp|Q15084-3|PDIA6_HUMAN,sp|Q15084-4|PDIA6_HUMAN,sp|Q15084-5|PDIA6_HUMAN	5	2400.11
0.463	20180711_FAM_02.49240.49240.2	4.12	2023-02-22	K.ITVNEVELLVMK.A	sp|Q9UNM6|PSD13_HUMAN,tr|A0A087WUL9|A0A087WUL9_HUMAN,sp|Q9UNM6-2|PSD13_HUMAN	3	1386.78
1	20180711_FAM_02.49248.49248.3	1.02e-13	30/96	K.ITFHGEGDQEPGLEPGDIIIVLDQK.D	sp|P31689|DNJA1_HUMAN,sp|P31689-2|DNJA1_HUMAN	2	2719.37
1	20180711_FAM_02.49249.49249.2	1.7e-06	18/28	R.AVFVDLEPTVIDEIR.N	sp|P68366|TBA4A_HUMAN,tr|C9JDL2|C9JDL2_HUMAN,tr|C9JEV8|C9JEV8_HUMAN,tr|C9JJQ8|C9JJQ8_HUMAN,tr|C9JQ00|C9JQ00_HUMAN,sp|P68366-2|TBA4A_HUMAN	6	1714.91
0.9796	20180711_FAM_02.49250.49250.2	0.09	2023-05-22	K.IVILPDYLEIAR.D	sp|P45974|UBP5_HUMAN,sp|P45974-2|UBP5_HUMAN	2	1413.82
0.9959	20180711_FAM_02.49252.49252.3	0.00122	1972-05-01	K.VLSEAAISASLEKFEIPVK.L	sp|O95573|ACSL3_HUMAN	1	2030.13
0.9987	20180711_FAM_02.49253.49253.3	0.00347	1980-04-01	R.VGIGAFPTEQDNEIGELLQTR.G	sp|P30520|PURA2_HUMAN	1	2286.15
1	20180711_FAM_02.49266.49266.4	4.29e-08	20/96	R.THNLEPYFESFINNLRR.R	sp|P04264|K2C1_HUMAN	1	2149.07
1	20180711_FAM_02.49267.49267.4	2.04e-06	18/108	R.TDLEMQIEGLKEELAYLKK.N	sp|P08727|K1C19_HUMAN,tr|C9JM50|C9JM50_HUMAN,tr|K7EMS3|K7EMS3_HUMAN	3	2250.18
1	20180711_FAM_02.49269.49269.2	1.2e-07	15/30	R.NVQALEIELQSQLALK.Q	sp|P13645|K1C10_HUMAN	1	1796
1	20180711_FAM_02.49271.49271.3	9.46e-06	13/76	K.FM[147.04]LVLASNQPEQFDWAINDR.L	sp|Q9NVI7|ATD3A_HUMAN,tr|H0Y2W2|H0Y2W2_HUMAN,tr|Q5SV16|Q5SV16_HUMAN,sp|Q9NVI7-2|ATD3A_HUMAN,sp|Q9NVI7-3|ATD3A_HUMAN	5	2409.14
0.9999	20180711_FAM_02.49272.49272.2	1.29e-05	2023-08-18	R.NFIVWLEDQK.L	sp|Q9Y224|RTRAF_HUMAN,tr|G3V4C6|G3V4C6_HUMAN,tr|G3V4E7|G3V4E7_HUMAN	3	1290.66
0.5776	20180711_FAM_02.49274.49274.5	0.649	4/248	K.VIHDNFGIVEGLM[147.04]TTVHAITATQKTVDGPSGK.L	sp|P04406|G3P_HUMAN,tr|E7EUT5|E7EUT5_HUMAN,sp|P04406-2|G3P_HUMAN	3	3351.71
0.3577	20180711_FAM_02.49276.49276.3	0.868	1944-02-01	K.RIIQELQKLMNK.Q	sp|Q9BWV7|TTLL2_HUMAN	1	1512.88
0.9601	20180711_FAM_02.49288.49288.3	0.0308	1980-04-01	K.SVLELIPELNEKEEAYNSLMK.S	sp|P42704|LPPRC_HUMAN,tr|H7C3W8|H7C3W8_HUMAN	2	2448.25
0.2609	20180711_FAM_02.49292.49292.3	2.67	1972-02-01	K.IAFPSANEVFYNPVQEFNR.D	sp|Q9NXH9|TRM1_HUMAN,tr|K7ENI9|K7ENI9_HUMAN,tr|K7EQQ8|K7EQQ8_HUMAN,tr|K7EQU7|K7EQU7_HUMAN,tr|K7EQY6|K7EQY6_HUMAN,sp|Q9NXH9-2|TRM1_HUMAN	6	2241.09
0.553	20180711_FAM_02.49304.49304.3	0.394	1980-04-01	R.GDGRDLQELGDSDKYFIEDGR.L	sp|P32004|L1CAM_HUMAN,tr|H0Y5C3|H0Y5C3_HUMAN,sp|P32004-2|L1CAM_HUMAN,sp|P32004-3|L1CAM_HUMAN	4	2384.09
1	20180711_FAM_02.49305.49305.3	0.00242	1956-12-01	R.AVFVDLEPTVIDEIR.N	sp|P68366|TBA4A_HUMAN,tr|C9JDL2|C9JDL2_HUMAN,tr|C9JEV8|C9JEV8_HUMAN,tr|C9JJQ8|C9JJQ8_HUMAN,tr|C9JQ00|C9JQ00_HUMAN,sp|P68366-2|TBA4A_HUMAN	6	1714.91
0.985	20180711_FAM_02.49307.49307.3	0.0395	4/100	R.LESLSAATTFEPLEPVKDTDIQGFLK.N	sp|Q8N1F7|NUP93_HUMAN,tr|H3BM93|H3BM93_HUMAN,tr|H3BNN5|H3BNN5_HUMAN,tr|H3BRI8|H3BRI8_HUMAN,tr|H3BV11|H3BV11_HUMAN,tr|H3BVG0|H3BVG0_HUMAN	6	2848.47
0.9936	20180711_FAM_02.49325.49325.3	0.00471	1972-07-01	R.TDLEMQIEGLKEELAYLKK.N	sp|P08727|K1C19_HUMAN,tr|C9JM50|C9JM50_HUMAN,tr|K7EMS3|K7EMS3_HUMAN	3	2250.18
0.9587	20180711_FAM_02.49328.49328.3	0.0441	3/100	K.GTITIQDTGIGM[147.04]TQEELVSNLGTIAR.S	sp|Q12931|TRAP1_HUMAN,sp|Q12931-2|TRAP1_HUMAN	2	2733.39
1	20180711_FAM_02.49329.49329.3	0.000171	1976-06-01	R.ALETLTGALFQRPPLIAAVK.R	sp|O60832|DKC1_HUMAN,tr|C9IYT0|C9IYT0_HUMAN,tr|H7BZF2|H7BZF2_HUMAN,tr|H7C0M1|H7C0M1_HUMAN,sp|O60832-2|DKC1_HUMAN	5	2108.24
0.1118	20180711_FAM_02.49334.49334.3	0.0283	1972-03-01	K.DTNGENIAESLVAEGLATR.R	sp|Q7KZF4|SND1_HUMAN	1	1958.95
1	20180711_FAM_02.49343.49343.4	5.23e-07	21/108	R.TDLEM[147.04]QIEGLKEELAYLKK.N	sp|P08727|K1C19_HUMAN,tr|C9JM50|C9JM50_HUMAN,tr|K7EMS3|K7EMS3_HUMAN	3	2266.18
1	20180711_FAM_02.49344.49344.3	8.31e-07	1988-07-01	K.GNVQVVIPFLTESYSSSQDPPEK.S	sp|P22314|UBA1_HUMAN,sp|P22314-2|UBA1_HUMAN	2	2520.24
0.945	20180711_FAM_02.49352.49352.3	0.603	1992-03-01	K.RAEISNAIDQYVTGTIGEDEDLIK.W	sp|P31939|PUR9_HUMAN,tr|H7C1S2|H7C1S2_HUMAN,sp|P31939-2|PUR9_HUMAN	3	2649.31
0.5842	20180711_FAM_02.49360.49360.2	0.774	2023-03-26	R.ELYLGLLYPTEDYK.V	tr|H3BP13|H3BP13_HUMAN,sp|Q9UL33|TPC2L_HUMAN,tr|A0A0B4J286|A0A0B4J286_HUMAN,tr|A0A0B4J294|A0A0B4J294_HUMAN,tr|H3BPN3|H3BPN3_HUMAN,tr|H3BUK6|H3BUK6_HUMAN,sp|Q9UL33-2|TPC2L_HUMAN	7	1715.87
1	20180711_FAM_02.49361.49361.3	1.26e-05	1992-12-01	K.GTAFVTLLNGEQAEAAINAFHQSR.L	sp|Q8IY67|RAVR1_HUMAN,tr|A0A087WZ13|A0A087WZ13_HUMAN,tr|E9PAU2|E9PAU2_HUMAN,sp|Q8IY67-2|RAVR1_HUMAN	4	2544.27
1	20180711_FAM_02.49362.49362.4	0.00101	6/108	R.ADLEM[147.04]QIENLKEELAYLKK.N	sp|Q04695|K1C17_HUMAN,tr|F5GWP8|F5GWP8_HUMAN,tr|K7EPJ9|K7EPJ9_HUMAN	3	2293.19
1	20180711_FAM_02.49363.49363.3	8.07e-05	1964-09-01	K.LAM[147.04]QEFMILPVGAANFR.E	sp|P06733|ENOA_HUMAN,tr|K7EM90|K7EM90_HUMAN,sp|P06733-2|ENOA_HUMAN	3	1922.97
0.9997	20180711_FAM_02.49364.49364.2	8.55e-08	1932-06-01	K.LAM[147.04]QEFMILPVGAANFR.E	sp|P06733|ENOA_HUMAN,tr|K7EM90|K7EM90_HUMAN,sp|P06733-2|ENOA_HUMAN	3	1922.97
1	20180711_FAM_02.49365.49365.3	0.00295	1956-11-01	K.EISLWFKPEELVDYK.S	sp|P22392|NDKB_HUMAN,sp|P22392-2|NDKB_HUMAN,tr|Q32Q12|Q32Q12_HUMAN	3	1894.97
0.9969	20180711_FAM_02.49366.49366.2	1.91e-07	1938-04-01	K.FM[147.04]LVLASNQPEQFDWAINDR.L	sp|Q9NVI7|ATD3A_HUMAN,tr|H0Y2W2|H0Y2W2_HUMAN,tr|Q5SV16|Q5SV16_HUMAN,sp|Q9NVI7-2|ATD3A_HUMAN,sp|Q9NVI7-3|ATD3A_HUMAN	5	2409.14
0.9996	20180711_FAM_02.49377.49377.2	9.85e-06	1938-04-01	K.SELPLDPLPVPTEEGNPLLK.H	sp|Q15758|AAAT_HUMAN,tr|M0QXM4|M0QXM4_HUMAN,sp|Q15758-2|AAAT_HUMAN,sp|Q15758-3|AAAT_HUMAN	4	2157.16
1	20180711_FAM_02.49378.49378.3	7.57e-05	1972-08-01	K.GFFDPNTHENLTYLQLLER.C	sp|P58107|EPIPL_HUMAN,sp|Q15149|PLEC_HUMAN,tr|A0A075B730|A0A075B730_HUMAN,tr|A0A087X1U6|A0A087X1U6_HUMAN,sp|Q15149-2|PLEC_HUMAN,sp|Q15149-3|PLEC_HUMAN,sp|Q15149-4|PLEC_HUMAN,sp|Q15149-5|PLEC_HUMAN,sp|Q15149-6|PLEC_HUMAN,sp|Q15149-7|PLEC_HUMAN,sp|Q15149-8|PLEC_HUMAN,sp|Q15149-9|PLEC_HUMAN	12	2306.13
0.9979	20180711_FAM_02.49379.49379.4	0.102	9/114	K.ESKKEDLVFIFWAPESAPLK.S	sp|P23528|COF1_HUMAN,sp|Q9Y281|COF2_HUMAN,tr|E9PK25|E9PK25_HUMAN,tr|E9PP50|E9PP50_HUMAN,tr|E9PQB7|E9PQB7_HUMAN,tr|G3V1A4|G3V1A4_HUMAN,sp|Q9Y281-3|COF2_HUMAN	7	2333.23
1	20180711_FAM_02.49381.49381.3	0.0169	1976-08-01	R.NIIQQAIDAGEVPSYNAFVK.E	sp|Q8WXX5|DNJC9_HUMAN	1	2176.12
0.1239	20180711_FAM_02.49382.49382.3	4.65	1/108	R.IFDANTKPNLNLQVLSNPEFLAEGTAIK.D	sp|O60701|UGDH_HUMAN,sp|O60701-3|UGDH_HUMAN	2	3056.62
0.9995	20180711_FAM_02.49386.49386.2	1.89e-05	2023-05-26	K.ANINVENAFFTLAR.D	sp|P61006|RAB8A_HUMAN	1	1578.82
1	20180711_FAM_02.49398.49398.3	7.58e-05	14/64	R.THNLEPYFESFINNLRR.R	sp|P04264|K2C1_HUMAN	1	2149.07
1	20180711_FAM_02.49402.49402.3	8.79e-11	14/72	R.SLTPDDDVFQYLAHTYASR.N	sp|P14384|CBPM_HUMAN,tr|F8W111|F8W111_HUMAN,tr|H0YHN7|H0YHN7_HUMAN	3	2198.03
1	20180711_FAM_02.49422.49422.2	0.000222	15/22	K.LDNLVAILDINR.L	sp|P29401|TKT_HUMAN,tr|A0A0B4J1R6|A0A0B4J1R6_HUMAN,tr|E9PFF2|E9PFF2_HUMAN,sp|P29401-2|TKT_HUMAN	4	1367.78
0.9996	20180711_FAM_02.49423.49423.2	0.00742	2023-08-16	R.TVLEQVLPI.-	sp|P25685|DNJB1_HUMAN,sp|P25685-2|DNJB1_HUMAN	2	1010.6
0.9997	20180711_FAM_02.49426.49426.3	0.000141	1976-07-01	K.ESKKEDLVFIFWAPESAPLK.S	sp|P23528|COF1_HUMAN,sp|Q9Y281|COF2_HUMAN,tr|E9PK25|E9PK25_HUMAN,tr|E9PP50|E9PP50_HUMAN,tr|E9PQB7|E9PQB7_HUMAN,tr|G3V1A4|G3V1A4_HUMAN,sp|Q9Y281-3|COF2_HUMAN	7	2333.23
1	20180711_FAM_02.49441.49441.2	1.91e-07	2023-10-28	K.LLGQFTLIGIPPAPR.G	sp|P38646|GRP75_HUMAN,tr|H0Y8S0|H0Y8S0_HUMAN	2	1591.94
1	20180711_FAM_02.49442.49442.3	2.32e-05	1968-11-01	K.LKLEAELGNMQGLVEDFK.N	sp|P05787|K2C8_HUMAN,tr|F8VP67|F8VP67_HUMAN,tr|F8VUG2|F8VUG2_HUMAN,tr|F8W1U3|F8W1U3_HUMAN,tr|H0YIB2|H0YIB2_HUMAN,sp|P05787-2|K2C8_HUMAN	6	2033.05
1	20180711_FAM_02.49444.49444.3	5.29e-07	1956-11-01	R.KIPNPDFFEDLEPFR.M	sp|P27824|CALX_HUMAN,sp|P27824-2|CALX_HUMAN,sp|P27824-3|CALX_HUMAN	3	1862.92
0.5075	20180711_FAM_02.49445.49445.2	2.06	2023-01-30	R.SGNQVSEFISNTFLDK.Q	sp|Q08499|PDE4D_HUMAN,tr|A0A087WSZ7|A0A087WSZ7_HUMAN,tr|A0A1B0GW84|A0A1B0GW84_HUMAN,tr|D6RHE0|D6RHE0_HUMAN,sp|Q08499-10|PDE4D_HUMAN,sp|Q08499-11|PDE4D_HUMAN,sp|Q08499-2|PDE4D_HUMAN,sp|Q08499-3|PDE4D_HUMAN,sp|Q08499-4|PDE4D_HUMAN,sp|Q08499-5|PDE4D_HUMAN,sp|Q08499-6|PDE4D_HUMAN,sp|Q08499-8|PDE4D_HUMAN,sp|Q08499-9|PDE4D_HUMAN	13	1784.86
0.9998	20180711_FAM_02.49446.49446.3	0.00549	1944-04-01	K.LDNLVAILDINR.L	sp|P29401|TKT_HUMAN,tr|A0A0B4J1R6|A0A0B4J1R6_HUMAN,tr|E9PFF2|E9PFF2_HUMAN,sp|P29401-2|TKT_HUMAN	4	1367.78
0.9992	20180711_FAM_02.49447.49447.2	0.000279	1932-05-01	K.TLAQLNPESSLFIIASK.T	sp|P06744|G6PI_HUMAN,tr|A0A0A0MTS2|A0A0A0MTS2_HUMAN,tr|A0A0J9YX90|A0A0J9YX90_HUMAN,tr|A0A0J9YXP8|A0A0J9YXP8_HUMAN,tr|A0A0J9YYH3|A0A0J9YYH3_HUMAN,tr|K7EQ48|K7EQ48_HUMAN,sp|P06744-2|G6PI_HUMAN	7	1831.01
0.9997	20180711_FAM_02.49448.49448.2	3.04e-05	1932-04-01	R.VFEVSLADLQNDEVAFR.K	sp|P61247|RS3A_HUMAN,tr|D6RAS7|D6RAS7_HUMAN,tr|D6RAT0|D6RAT0_HUMAN,tr|D6RB09|D6RB09_HUMAN,tr|D6RED7|D6RED7_HUMAN,tr|D6RG13|D6RG13_HUMAN,tr|D6RGE0|D6RGE0_HUMAN,tr|D6RI02|D6RI02_HUMAN,tr|E9PFI5|E9PFI5_HUMAN,tr|H0Y8L7|H0Y8L7_HUMAN	10	1950.97
0.0874	20180711_FAM_02.49454.49454.2	0.844	2023-06-18	K.NQPLMELLLR.N	sp|O00221|IKBE_HUMAN,tr|Q7LC14|Q7LC14_HUMAN	2	1225.69
0.9998	20180711_FAM_02.49458.49458.2	0.000247	2023-07-18	R.LGIYTVLFER.L	sp|Q02978|M2OM_HUMAN,tr|I3L1P8|I3L1P8_HUMAN,sp|Q02978-2|M2OM_HUMAN	3	1209.68
0.8632	20180711_FAM_02.49461.49461.3	0.0159	1952-03-01	K.ANINVENAFFTLAR.D	sp|P61006|RAB8A_HUMAN	1	1578.82
1	20180711_FAM_02.49468.49468.3	2.95e-10	33/100	R.SGPFGQIFRPDNFVFGQSGAGNNWAK.G	sp|P04350|TBB4A_HUMAN,sp|P07437|TBB5_HUMAN,sp|P68371|TBB4B_HUMAN,sp|Q13885|TBB2A_HUMAN,sp|Q9BVA1|TBB2B_HUMAN,tr|M0QY85|M0QY85_HUMAN,tr|M0QZL7|M0QZL7_HUMAN,tr|M0R1I1|M0R1I1_HUMAN,tr|M0R278|M0R278_HUMAN,tr|Q5JP53|Q5JP53_HUMAN,tr|Q5ST81|Q5ST81_HUMAN	11	2797.34
0.9999	20180711_FAM_02.49471.49471.2	2.84e-07	2023-06-26	K.GYAFIEFASFEDAK.E	sp|P19338|NUCL_HUMAN,tr|H7BY16|H7BY16_HUMAN	2	1593.74
0.6415	20180711_FAM_02.49479.49479.2	3.54	2023-02-16	K.DFLSVMLEK.G	sp|Q9Y2Q3|GSTK1_HUMAN,tr|C9JNT3|C9JNT3_HUMAN,tr|E9PFN5|E9PFN5_HUMAN,sp|Q9Y2Q3-2|GSTK1_HUMAN,sp|Q9Y2Q3-3|GSTK1_HUMAN	5	1080.55
0.9971	20180711_FAM_02.49482.49482.2	8.54e-05	2023-04-30	K.EIPAWVPFDPAAQITK.Q	sp|P25311|ZA2G_HUMAN,tr|C9JEV0|C9JEV0_HUMAN	2	1781.94
1	20180711_FAM_02.49483.49483.3	0.000314	1980-06-01	R.IPLNPYLNLHSLLPASNLAGK.E	tr|A0A087WZ13|A0A087WZ13_HUMAN,tr|E9PAU2|E9PAU2_HUMAN,sp|Q8IY67-2|RAVR1_HUMAN	3	2244.26
0.1829	20180711_FAM_02.49488.49488.3	0.62	3/100	-.QQM[147.04]SSM[147.04]VIEHM[147.04]ASHGTRFLRGC[160.03]APSR.V	tr|A0A0U1RQX0|A0A0U1RQX0_HUMAN,sp|Q9NNW7|TRXR2_HUMAN,tr|A0A096LNY7|A0A096LNY7_HUMAN,tr|A0A096LPD9|A0A096LPD9_HUMAN,tr|A0A096LPK7|A0A096LPK7_HUMAN,tr|A0A182DWF2|A0A182DWF2_HUMAN,tr|A0A182DWF3|A0A182DWF3_HUMAN,tr|D3YTF8|D3YTF8_HUMAN,tr|E7EWK1|E7EWK1_HUMAN,sp|Q9NNW7-2|TRXR2_HUMAN,sp|Q9NNW7-3|TRXR2_HUMAN,sp|Q9NNW7-4|TRXR2_HUMAN	12	3021.38
1	20180711_FAM_02.49495.49495.3	1.65e-11	29/72	K.SDLEM[147.04]QYETLQEELMALKK.N	sp|P35527|K1C9_HUMAN,tr|K7EQQ3|K7EQQ3_HUMAN	2	2314.11
0.9966	20180711_FAM_02.49497.49497.2	0.000219	2023-04-30	K.VLGILAM[147.04]IDEGETDWK.V	sp|Q15181|IPYR_HUMAN,tr|Q5SQT6|Q5SQT6_HUMAN	2	1804.89
0.9891	20180711_FAM_02.49499.49499.2	0.0441	2023-05-16	K.ILNIFGVIK.G	sp|P02786|TFR1_HUMAN,tr|G3V0E5|G3V0E5_HUMAN	2	1015.64
0.999	20180711_FAM_02.49502.49502.3	0.00953	1960-05-01	K.FGLYLPLFKPSVSTSK.A	sp|Q9UJS0|CMC2_HUMAN,sp|Q9UJS0-2|CMC2_HUMAN	2	1782.99
1	20180711_FAM_02.49508.49508.3	7.44e-05	1964-10-01	R.VFEVSLADLQNDEVAFR.K	sp|P61247|RS3A_HUMAN,tr|D6RAS7|D6RAS7_HUMAN,tr|D6RAT0|D6RAT0_HUMAN,tr|D6RB09|D6RB09_HUMAN,tr|D6RED7|D6RED7_HUMAN,tr|D6RG13|D6RG13_HUMAN,tr|D6RGE0|D6RGE0_HUMAN,tr|D6RI02|D6RI02_HUMAN,tr|E9PFI5|E9PFI5_HUMAN,tr|H0Y8L7|H0Y8L7_HUMAN	10	1950.97
0.888	20180711_FAM_02.49532.49532.4	0.0638	5/198	R.AQELDALDNSHPIEVSVGHPSEVDEIFDAISYSK.G	sp|A6NEC2|PSAL_HUMAN,sp|P55786|PSA_HUMAN,sp|A6NEC2-2|PSAL_HUMAN,tr|E9PJ74|E9PJ74_HUMAN,tr|E9PLK3|E9PLK3_HUMAN,tr|E9PRQ5|E9PRQ5_HUMAN,sp|P55786-2|PSA_HUMAN	7	3710.76
1	20180711_FAM_02.49533.49533.3	9.15e-06	1988-10-01	R.SLLVIPNTLAVNAAQDSTDLVAK.L	sp|P17987|TCPA_HUMAN,tr|E7EQR6|E7EQR6_HUMAN,tr|F5H282|F5H282_HUMAN	3	2352.29
0.9927	20180711_FAM_02.49534.49534.3	0.0498	4/104	R.NVSTGDVNVEM[147.04]NAAPGVDLTQLLNNM[147.04]R.S	sp|P13645|K1C10_HUMAN	1	2903.38
0.9589	20180711_FAM_02.49537.49537.3	0.0215	1968-04-01	K.AKNEILDEVISLSQVTPK.H	sp|O60313|OPA1_HUMAN,tr|E5KLJ9|E5KLJ9_HUMAN,sp|O60313-10|OPA1_HUMAN,sp|O60313-11|OPA1_HUMAN,sp|O60313-13|OPA1_HUMAN,sp|O60313-2|OPA1_HUMAN,sp|O60313-9|OPA1_HUMAN	7	1983.09
0.9998	20180711_FAM_02.49546.49546.2	0.000158	1934-05-01	R.AAVATFLQSVQVPEFTPK.S	sp|P22314|UBA1_HUMAN,sp|P22314-2|UBA1_HUMAN,tr|Q5JRR6|Q5JRR6_HUMAN	3	1932.04
0.9997	20180711_FAM_02.49551.49551.3	0.00217	1956-05-01	K.LLGQFTLIGIPPAPR.G	sp|P38646|GRP75_HUMAN,tr|H0Y8S0|H0Y8S0_HUMAN	2	1591.94
0.4543	20180711_FAM_02.49554.49554.3	3.58	1972-02-01	R.EYFGEFGEIEAIELPM[147.04]DPK.L	sp|Q99729|ROAA_HUMAN,tr|D6R9P3|D6R9P3_HUMAN,tr|D6RBZ0|D6RBZ0_HUMAN,tr|D6RD18|D6RD18_HUMAN,sp|Q99729-2|ROAA_HUMAN,sp|Q99729-3|ROAA_HUMAN,sp|Q99729-4|ROAA_HUMAN	7	2229.02
1	20180711_FAM_02.49561.49561.3	8.56e-07	1956-10-01	R.GVM[147.04]LAVDAVIAELKK.Q	sp|P10809|CH60_HUMAN,tr|E7ESH4|E7ESH4_HUMAN,tr|E7EXB4|E7EXB4_HUMAN	3	1571.9
0.2536	20180711_FAM_02.49565.49565.4	1.3	2/210	R.NLKWHKLEVTPVVASTTVVPNIM[147.04]EKPLILDISTTSK.T	sp|Q8WWL7|CCNB3_HUMAN	1	4017.22
1	20180711_FAM_02.49569.49569.3	3.21e-05	18/60	R.NVQALEIELQSQLALK.Q	sp|P13645|K1C10_HUMAN	1	1796
1	20180711_FAM_02.49570.49570.3	3.34e-08	17/68	R.AAVATFLQSVQVPEFTPK.S	sp|P22314|UBA1_HUMAN,sp|P22314-2|UBA1_HUMAN,tr|Q5JRR6|Q5JRR6_HUMAN	3	1932.04
0.8534	20180711_FAM_02.49571.49571.3	0.349	1960-03-01	K.EIPAWVPFDPAAQITK.Q	sp|P25311|ZA2G_HUMAN,tr|C9JEV0|C9JEV0_HUMAN	2	1781.94
0.9965	20180711_FAM_02.49573.49573.3	0.0141	1992-04-01	K.AFGAPVPSVQWLDEDGTTVLQDER.F	sp|P32004|L1CAM_HUMAN,sp|P32004-2|L1CAM_HUMAN,sp|P32004-3|L1CAM_HUMAN	3	2629.27
1	20180711_FAM_02.49581.49581.3	5.88e-06	1968-10-01	R.LDVFARPASPSLQLLPWR.E	sp|Q8WUF5|IASPP_HUMAN	1	2065.15
0.9728	20180711_FAM_02.49582.49582.3	0.127	1948-02-01	K.WVDLAWM[147.04]ITFYVR.F	sp|O60427|FADS1_HUMAN,tr|A0A0A0MR51|A0A0A0MR51_HUMAN,tr|F5H3U5|F5H3U5_HUMAN,tr|F5H8G5|F5H8G5_HUMAN,sp|O60427-2|FADS1_HUMAN	5	1714.85
1	20180711_FAM_02.49594.49594.2	2.32e-08	2023-09-24	R.TLELQGLINDLQR.E	sp|P15924|DESP_HUMAN	1	1511.83
1	20180711_FAM_02.49596.49596.4	2.95e-05	12/138	K.VIHDNFGIVEGLM[147.04]TTVHAITATQK.T	sp|P04406|G3P_HUMAN,tr|E7EUT5|E7EUT5_HUMAN,sp|P04406-2|G3P_HUMAN	3	2610.35
0.7326	20180711_FAM_02.49598.49598.3	0.242	1980-04-01	R.VGIGAFPTEQDNEIGELLQTR.G	sp|P30520|PURA2_HUMAN	1	2286.15
1	20180711_FAM_02.49606.49606.4	1.06e-07	20/96	R.THNLEPYFESFINNLRR.R	sp|P04264|K2C1_HUMAN	1	2149.07
0.9999	20180711_FAM_02.49608.49608.4	0.0162	5/186	K.YWSQQIEESTTVVTTQSAEVGAAETTLTELRR.T	sp|P05783|K1C18_HUMAN,tr|F8VZY9|F8VZY9_HUMAN	2	3583.76
0.9995	20180711_FAM_02.49611.49611.3	0.0341	1980-05-01	R.NLPGLVQEGEPFSEEATLFTK.E	sp|Q7KZF4|SND1_HUMAN,tr|H7C597|H7C597_HUMAN	2	2305.15
0.9983	20180711_FAM_02.49616.49616.4	0.0405	6/156	K.SKDDQVTVIGAGVTLHEALAAAELLKK.E	sp|P29401|TKT_HUMAN,tr|A0A0B4J1R6|A0A0B4J1R6_HUMAN,sp|P29401-2|TKT_HUMAN	3	2776.53
0.655	20180711_FAM_02.49627.49627.2	0.502	2023-03-22	R.SLDLDSIIAEVR.A	sp|P12035|K2C3_HUMAN	1	1329.71
0.9966	20180711_FAM_02.49630.49630.2	0.00506	2023-04-24	R.NVLPVLNNLLENR.E	sp|A3KMH1|VWA8_HUMAN,sp|A3KMH1-2|VWA8_HUMAN,sp|A3KMH1-3|VWA8_HUMAN	3	1506.85
0.9993	20180711_FAM_02.49631.49631.4	0.0793	7/108	R.ADLEMQIESLKEELAYLKK.N	sp|P02533|K1C14_HUMAN	1	2250.18
0.6046	20180711_FAM_02.49632.49632.3	4.2	1976-03-01	K.TSGTLISFIYPAQNPELLNK.L	sp|Q13423|NNTM_HUMAN,tr|D6RAI5|D6RAI5_HUMAN,tr|D6RCR6|D6RCR6_HUMAN,tr|D6RHU2|D6RHU2_HUMAN,tr|E9PCX7|E9PCX7_HUMAN	5	2205.17
0.974	20180711_FAM_02.49633.49633.2	0.124	2023-05-24	K.EVAFFNNFLTDAK.R	sp|Q9BXP5|SRRT_HUMAN,tr|A0A0A0MSP6|A0A0A0MSP6_HUMAN,tr|H7C3A1|H7C3A1_HUMAN,sp|Q9BXP5-2|SRRT_HUMAN,sp|Q9BXP5-3|SRRT_HUMAN,sp|Q9BXP5-4|SRRT_HUMAN,sp|Q9BXP5-5|SRRT_HUMAN	7	1514.74
0.2999	20180711_FAM_02.49638.49638.3	0.0063	1976-03-01	R.NRTFPIRGFQIYDGPIHLTR.S	sp|Q9UHN6|TMEM2_HUMAN,sp|Q9UHN6-2|TMEM2_HUMAN	2	2400.28
1	20180711_FAM_02.49645.49645.3	9.34e-10	20/64	K.TLAQLNPESSLFIIASK.T	sp|P06744|G6PI_HUMAN,tr|A0A0A0MTS2|A0A0A0MTS2_HUMAN,tr|A0A0J9YX90|A0A0J9YX90_HUMAN,tr|A0A0J9YXP8|A0A0J9YXP8_HUMAN,tr|A0A0J9YYH3|A0A0J9YYH3_HUMAN,tr|K7EQ48|K7EQ48_HUMAN,sp|P06744-2|G6PI_HUMAN	7	1831.01
1	20180711_FAM_02.49648.49648.2	3.97e-09	2023-10-26	K.LYSPSQIGAFVLMK.M	sp|P38646|GRP75_HUMAN	1	1552.83
0.9999	20180711_FAM_02.49649.49649.3	9.97e-05	1972-07-01	K.EGFDPAIVKDPLFYLDAQK.G	sp|Q6P1M0|S27A4_HUMAN,sp|Q6P1M0-2|S27A4_HUMAN	2	2165.1
0.999	20180711_FAM_02.49662.49662.3	0.00177	1964-04-01	K.M[147.04]SATFIGNSTAIQELFK.R	sp|P68371|TBB4B_HUMAN,sp|Q13885|TBB2A_HUMAN,sp|Q9BVA1|TBB2B_HUMAN	3	1872.93
1	20180711_FAM_02.49674.49674.4	3.03e-07	23/108	R.TDLEM[147.04]QIEGLKEELAYLKK.N	sp|P08727|K1C19_HUMAN,tr|C9JM50|C9JM50_HUMAN,tr|K7EMS3|K7EMS3_HUMAN	3	2266.18
0.9986	20180711_FAM_02.49676.49676.3	0.00666	1960-10-01	R.ETDLQELFRPFGSISR.L	sp|O75821|EIF3G_HUMAN,tr|K7ENA8|K7ENA8_HUMAN,tr|K7EP16|K7EP16_HUMAN	3	1893.96
0.9815	20180711_FAM_02.49678.49678.2	0.000227	2023-05-26	K.QQSEEDLLLQDFSR.N	sp|Q9UNL2|SSRG_HUMAN,tr|C9JA28|C9JA28_HUMAN,sp|Q9UNL2-2|SSRG_HUMAN	3	1706.81
0.2271	20180711_FAM_02.49679.49679.3	0.162	1984-01-01	R.GKEDPWNSITSGALTGAILAAR.N	sp|Q99595|TI17A_HUMAN	1	2227.16
1	20180711_FAM_02.49686.49686.5	2.31e-14	28/208	K.SKDDQVTVIGAGVTLHEALAAAELLKK.E	sp|P29401|TKT_HUMAN,tr|A0A0B4J1R6|A0A0B4J1R6_HUMAN,sp|P29401-2|TKT_HUMAN	3	2776.53
0.5724	20180711_FAM_02.49687.49687.3	0.0124	6/100	R.SGPFGQIFRPDNFVFGQSGAGNNWAK.G	sp|P04350|TBB4A_HUMAN,sp|P07437|TBB5_HUMAN,sp|P68371|TBB4B_HUMAN,sp|Q13885|TBB2A_HUMAN,sp|Q9BVA1|TBB2B_HUMAN,tr|M0QY85|M0QY85_HUMAN,tr|M0QZL7|M0QZL7_HUMAN,tr|M0R1I1|M0R1I1_HUMAN,tr|M0R278|M0R278_HUMAN,tr|Q5JP53|Q5JP53_HUMAN,tr|Q5ST81|Q5ST81_HUMAN	11	2797.34
1	20180711_FAM_02.49690.49690.3	7.69e-07	13/72	K.SDLEMQYETLQEELMALKK.N	sp|P35527|K1C9_HUMAN,tr|K7EQQ3|K7EQQ3_HUMAN	2	2298.11
0.9944	20180711_FAM_02.49691.49691.3	0.00456	3/100	K.MEYDGILIAGGPGNPALAEPLIQNVR.K	sp|P31327|CPSM_HUMAN,sp|P31327-3|CPSM_HUMAN,tr|Q5R211|Q5R211_HUMAN	3	2707.4
0.1681	20180711_FAM_02.49699.49699.3	1.26	1972-02-01	K.QVSDLISVLREANQAINPK.L	sp|P17844|DDX5_HUMAN,tr|J3KTA4|J3KTA4_HUMAN,sp|P17844-2|DDX5_HUMAN	3	2094.14
1	20180711_FAM_02.49708.49708.3	0.000184	1964-08-01	K.LAM[147.04]QEFMILPVGAANFR.E	sp|P06733|ENOA_HUMAN,tr|K7EM90|K7EM90_HUMAN,sp|P06733-2|ENOA_HUMAN	3	1922.97
1	20180711_FAM_02.49709.49709.2	6.68e-09	1932-09-01	K.LAM[147.04]QEFMILPVGAANFR.E	sp|P06733|ENOA_HUMAN,tr|K7EM90|K7EM90_HUMAN,sp|P06733-2|ENOA_HUMAN	3	1922.97
1	20180711_FAM_02.49712.49712.3	0.000131	1992-10-01	K.EEIVDKYDLFVGSQATDFGEALVR.H	sp|O43852|CALU_HUMAN,tr|H0Y875|H0Y875_HUMAN,sp|O43852-15|CALU_HUMAN,sp|O43852-2|CALU_HUMAN,sp|O43852-3|CALU_HUMAN,sp|O43852-4|CALU_HUMAN,sp|O43852-5|CALU_HUMAN,sp|O43852-6|CALU_HUMAN,sp|O43852-8|CALU_HUMAN,sp|O43852-9|CALU_HUMAN	10	2700.33
0.7781	20180711_FAM_02.49720.49720.2	0.146	2023-02-26	R.NTDETFFGVQWVRP.-	sp|P32970|CD70_HUMAN	1	1694.81
0.9924	20180711_FAM_02.49731.49731.3	0.0131	1972-04-01	R.FLEFQYLTGGLVDPEVHGR.L	sp|P15924|DESP_HUMAN,sp|P15924-2|DESP_HUMAN,sp|P15924-3|DESP_HUMAN	3	2176.1
1	20180711_FAM_02.49745.49745.3	4.06e-05	1964-11-01	R.THNLEPYFESFINNLRR.R	sp|P04264|K2C1_HUMAN	1	2149.07
0.4162	20180711_FAM_02.49746.49746.3	3.04	1976-02-01	K.AELGIPLEEVPPEEINYLTR.L	sp|Q13907|IDI1_HUMAN,sp|Q13907-2|IDI1_HUMAN	2	2281.18
0.3177	20180711_FAM_02.49768.49768.3	2.48	1968-01-01	K.EVMQEVAQLSQFDEELYK.V	sp|P49591|SYSC_HUMAN,tr|Q5T5C7|Q5T5C7_HUMAN	2	2185.02
1	20180711_FAM_02.49776.49776.3	1.38e-07	20/68	K.LKLEAELGNMQGLVEDFK.N	sp|P05787|K2C8_HUMAN,tr|F8VP67|F8VP67_HUMAN,tr|F8VUG2|F8VUG2_HUMAN,tr|F8W1U3|F8W1U3_HUMAN,tr|H0YIB2|H0YIB2_HUMAN,sp|P05787-2|K2C8_HUMAN	6	2033.05
1	20180711_FAM_02.49777.49777.2	2.94e-10	14/32	K.TLAQLNPESSLFIIASK.T	sp|P06744|G6PI_HUMAN,tr|A0A0A0MTS2|A0A0A0MTS2_HUMAN,tr|A0A0J9YX90|A0A0J9YX90_HUMAN,tr|A0A0J9YXP8|A0A0J9YXP8_HUMAN,tr|A0A0J9YYH3|A0A0J9YYH3_HUMAN,tr|K7EQ48|K7EQ48_HUMAN,sp|P06744-2|G6PI_HUMAN	7	1831.01
1	20180711_FAM_02.49778.49778.3	3.92e-09	16/56	R.KIPNPDFFEDLEPFR.M	sp|P27824|CALX_HUMAN,sp|P27824-2|CALX_HUMAN,sp|P27824-3|CALX_HUMAN	3	1862.92
0.9992	20180711_FAM_02.49784.49784.3	0.000169	1968-07-01	K.EAQTSFLHLGYLPNQLFR.T	sp|Q92499|DDX1_HUMAN,tr|A0A087X2G1|A0A087X2G1_HUMAN,tr|F1T0B3|F1T0B3_HUMAN,sp|Q92499-3|DDX1_HUMAN	4	2133.1
0.9996	20180711_FAM_02.49786.49786.3	0.00433	1952-05-01	K.GVDEVTIVNILTNR.S	sp|P07355|ANXA2_HUMAN,tr|H0YKL9|H0YKL9_HUMAN,tr|H0YKS4|H0YKS4_HUMAN,tr|H0YKV8|H0YKV8_HUMAN,tr|H0YKX9|H0YKX9_HUMAN,tr|H0YKZ7|H0YKZ7_HUMAN,tr|H0YLV6|H0YLV6_HUMAN,tr|H0YMD0|H0YMD0_HUMAN,tr|H0YMD9|H0YMD9_HUMAN,tr|H0YMM1|H0YMM1_HUMAN,tr|H0YMT9|H0YMT9_HUMAN,tr|H0YMU9|H0YMU9_HUMAN,tr|H0YMW4|H0YMW4_HUMAN,tr|H0YN42|H0YN42_HUMAN,sp|P07355-2|ANXA2_HUMAN	15	1541.84
0.9898	20180711_FAM_02.49791.49791.3	0.0677	5/100	K.GTITIQDTGIGM[147.04]TQEELVSNLGTIAR.S	sp|Q12931|TRAP1_HUMAN,sp|Q12931-2|TRAP1_HUMAN	2	2733.39
0.863	20180711_FAM_02.49805.49805.3	1.31	1980-02-01	R.VYINYYDMNAANVGWNNSTFA.-	sp|P14174|MIF_HUMAN	1	2426.06
0.0837	20180711_FAM_02.49810.49810.3	1.48	1948-02-01	K.LDKESYPVFYLFR.D	sp|P30040|ERP29_HUMAN,tr|F8VY02|F8VY02_HUMAN	2	1675.86
1	20180711_FAM_02.49818.49818.3	3.89e-08	17/80	R.IPLNPYLNLHSLLPASNLAGK.E	tr|A0A087WZ13|A0A087WZ13_HUMAN,tr|E9PAU2|E9PAU2_HUMAN,sp|Q8IY67-2|RAVR1_HUMAN	3	2244.26
0.9555	20180711_FAM_02.49820.49820.3	0.197	1988-04-01	R.QEDKDDLDVTELTNEDLLDQLVK.Y	sp|P42166|LAP2A_HUMAN,tr|G5E972|G5E972_HUMAN,tr|H0YJH7|H0YJH7_HUMAN,sp|P42167|LAP2B_HUMAN,sp|P42167-2|LAP2B_HUMAN,sp|P42167-3|LAP2B_HUMAN	6	2687.3
0.9214	20180711_FAM_02.49822.49822.2	0.101	1930-02-01	K.EIPAWVPFDPAAQITK.Q	sp|P25311|ZA2G_HUMAN,tr|C9JEV0|C9JEV0_HUMAN	2	1781.94
0.9988	20180711_FAM_02.49823.49823.2	0.0274	2023-06-22	R.QEIVSLFNAFGR.L	sp|Q96HE7|ERO1A_HUMAN	1	1379.72
1	20180711_FAM_02.49829.49829.3	3.39e-10	26/72	K.SDLEM[147.04]QYETLQEELMALKK.N	sp|P35527|K1C9_HUMAN,tr|K7EQQ3|K7EQQ3_HUMAN	2	2314.11
1	20180711_FAM_02.49830.49830.3	3.49e-05	1968-12-01	R.QATTIIADNIIFLSDQTK.E	sp|Q04837|SSBP_HUMAN	1	1991.06
0.6456	20180711_FAM_02.49842.49842.5	0.0177	3/160	K.SMTVVLTFITPM[147.04]LNPLIYTLK.N	sp|Q8NGL6|O4A15_HUMAN,tr|A0A286YF59|A0A286YF59_HUMAN	2	2410.33
0.1503	20180711_FAM_02.49843.49843.4	0.701	1/216	K.C[160.03]SMDETHPGYGKEVDLWAC[160.03]GVILFTLLAGSPPFWHRR.Q	sp|P15735|PHKG2_HUMAN,tr|H3BP07|H3BP07_HUMAN,tr|H3BTW6|H3BTW6_HUMAN,sp|P15735-2|PHKG2_HUMAN	4	4302.06
1	20180711_FAM_02.49866.49866.3	7.43e-07	1988-10-01	R.SLLVIPNTLAVNAAQDSTDLVAK.L	sp|P17987|TCPA_HUMAN,tr|E7EQR6|E7EQR6_HUMAN,tr|F5H282|F5H282_HUMAN	3	2352.29
0.1786	20180711_FAM_02.49882.49882.3	0.857	2/104	R.NVSTGDVNVEM[147.04]NAAPGVDLTQLLNNM[147.04]R.S	sp|P13645|K1C10_HUMAN	1	2903.38
1	20180711_FAM_02.49883.49883.3	4.03e-05	1964-09-01	K.TLQALEFHTVPFQLLAR.Y	sp|Q08380|LG3BP_HUMAN	1	1983.09
1	20180711_FAM_02.49896.49896.3	5.86e-08	20/56	R.GVM[147.04]LAVDAVIAELKK.Q	sp|P10809|CH60_HUMAN,tr|E7ESH4|E7ESH4_HUMAN,tr|E7EXB4|E7EXB4_HUMAN	3	1571.9
1	20180711_FAM_02.49910.49910.2	2.22e-06	16/26	K.GVDEVTIVNILTNR.S	sp|P07355|ANXA2_HUMAN,tr|H0YKL9|H0YKL9_HUMAN,tr|H0YKS4|H0YKS4_HUMAN,tr|H0YKV8|H0YKV8_HUMAN,tr|H0YKX9|H0YKX9_HUMAN,tr|H0YKZ7|H0YKZ7_HUMAN,tr|H0YLV6|H0YLV6_HUMAN,tr|H0YMD0|H0YMD0_HUMAN,tr|H0YMD9|H0YMD9_HUMAN,tr|H0YMM1|H0YMM1_HUMAN,tr|H0YMT9|H0YMT9_HUMAN,tr|H0YMU9|H0YMU9_HUMAN,tr|H0YMW4|H0YMW4_HUMAN,tr|H0YN42|H0YN42_HUMAN,sp|P07355-2|ANXA2_HUMAN	15	1541.84
1	20180711_FAM_02.49911.49911.2	6.89e-09	18/32	K.M[147.04]SATFIGNSTAIQELFK.R	sp|P68371|TBB4B_HUMAN,sp|Q13885|TBB2A_HUMAN,sp|Q9BVA1|TBB2B_HUMAN	3	1872.93
1	20180711_FAM_02.49913.49913.3	1.06e-05	15/68	R.FLSQPFQVAEVFTGHMGK.L	sp|P06576|ATPB_HUMAN	1	2022
1	20180711_FAM_02.49914.49914.3	2.83e-06	16/72	R.DLEKPFLLPVEAVYSVPGR.G	sp|P49411|EFTU_HUMAN	1	2128.16
0.9943	20180711_FAM_02.49915.49915.2	0.0169	2023-03-24	K.TLQC[160.03]ITLM[147.04]WTLLR.Q	sp|Q92698|RAD54_HUMAN,tr|A0A087WTB0|A0A087WTB0_HUMAN,tr|A0A087WW72|A0A087WW72_HUMAN,tr|V9GYX6|V9GYX6_HUMAN	4	1663.88
1	20180711_FAM_02.49932.49932.2	3.6e-05	15/22	R.NLDLDSIIAEVK.A	sp|O95678|K2C75_HUMAN,sp|P02538|K2C6A_HUMAN,sp|P04259|K2C6B_HUMAN,sp|P13647|K2C5_HUMAN,sp|P35908|K22E_HUMAN,sp|P48668|K2C6C_HUMAN,sp|Q5XKE5|K2C79_HUMAN,tr|H0YI76|H0YI76_HUMAN,tr|H0YIN9|H0YIN9_HUMAN	9	1328.72
0.9999	20180711_FAM_02.49934.49934.2	0.000159	2023-07-16	K.ANWYFLLAR.S	sp|P11310|ACADM_HUMAN,tr|B7Z9I1|B7Z9I1_HUMAN,sp|P11310-2|ACADM_HUMAN,tr|Q5T4U5|Q5T4U5_HUMAN	4	1152.61
0.2338	20180711_FAM_02.49940.49940.3	8.8	1956-01-01	K.LLGQFTLIGIPPAPR.G	sp|P38646|GRP75_HUMAN,tr|H0Y8S0|H0Y8S0_HUMAN	2	1591.94
1	20180711_FAM_02.49949.49949.4	1.21e-09	33/138	K.VIHDNFGIVEGLM[147.04]TTVHAITATQK.T	sp|P04406|G3P_HUMAN,tr|E7EUT5|E7EUT5_HUMAN,sp|P04406-2|G3P_HUMAN	3	2610.35
1	20180711_FAM_02.49950.49950.4	3.35e-09	14/96	R.THNLEPYFESFINNLRR.R	sp|P04264|K2C1_HUMAN	1	2149.07
0.9997	20180711_FAM_02.49951.49951.2	0.00225	2023-07-18	K.EANNFLWPFK.L	sp|P18124|RL7_HUMAN,tr|A8MUD9|A8MUD9_HUMAN	2	1264.62
1	20180711_FAM_02.49966.49966.4	0.000107	10/156	K.SKDDQVTVIGAGVTLHEALAAAELLKK.E	sp|P29401|TKT_HUMAN,tr|A0A0B4J1R6|A0A0B4J1R6_HUMAN,sp|P29401-2|TKT_HUMAN	3	2776.53
0.9993	20180711_FAM_02.49967.49967.3	0.000932	1968-05-01	R.ENNAVYAFLGLTAPPGSK.E	sp|O75368|SH3L1_HUMAN	1	1847.94
0.3046	20180711_FAM_02.49968.49968.3	0.612	1980-03-01	R.TLDNLTIVTTDLEQEVEGM[147.04]RK.E	sp|Q9C075|K1C23_HUMAN,tr|J3QR55|J3QR55_HUMAN,sp|Q9C075-2|K1C23_HUMAN	3	2420.21
1	20180711_FAM_02.49977.49977.3	7.58e-10	20/92	K.VIHDNFGIVEGLM[147.04]TTVHAITATQK.T	sp|P04406|G3P_HUMAN,tr|E7EUT5|E7EUT5_HUMAN,sp|P04406-2|G3P_HUMAN	3	2610.35
1	20180711_FAM_02.49978.49978.3	0.00356	1944-10-01	R.NLDLDSIIAEVK.A	sp|O95678|K2C75_HUMAN,sp|P02538|K2C6A_HUMAN,sp|P04259|K2C6B_HUMAN,sp|P13647|K2C5_HUMAN,sp|P35908|K22E_HUMAN,sp|P48668|K2C6C_HUMAN,sp|Q5XKE5|K2C79_HUMAN,tr|H0YI76|H0YI76_HUMAN,tr|H0YIN9|H0YIN9_HUMAN	9	1328.72
0.9999	20180711_FAM_02.49996.49996.2	1.75e-05	2023-10-30	K.INEAIVAVQAIIADPK.T	sp|Q9Y224|RTRAF_HUMAN	1	1663.95
0.272	20180711_FAM_02.50001.50001.3	136	0/76	R.VLLPLHFLLPIFLAAVPAHR.C	sp|Q9Y694|S22A7_HUMAN,tr|Q5T051|Q5T051_HUMAN,tr|Q8WWC3|Q8WWC3_HUMAN,sp|Q9Y694-2|S22A7_HUMAN,sp|Q9Y694-3|S22A7_HUMAN	5	2236.36
0.9922	20180711_FAM_02.50004.50004.3	0.0091	1964-03-01	R.NINEYLAVVDAPPLDLR.F	sp|Q96CU9|FXRD1_HUMAN,sp|Q96CU9-3|FXRD1_HUMAN	2	1911.01
0.9983	20180711_FAM_02.50008.50008.3	0.0174	4/116	K.DMAIATGGAVFGEEGLTLNLEDVQPHDLGK.V	sp|P10809|CH60_HUMAN	1	3096.51
0.07	20180711_FAM_02.50011.50011.4	2.67	3/210	K.GSITSVQAIYVPADDLTDPAPATTFAHLDATTVLSR.A	sp|P06576|ATPB_HUMAN,tr|H0YH81|H0YH81_HUMAN,tr|H0YI37|H0YI37_HUMAN	3	3713.88
0.6118	20180711_FAM_02.50016.50016.3	1.2	1976-03-01	R.QFGFIVLTTSAGIMDHEEAR.R	sp|P62244|RS15A_HUMAN	1	2221.08
0.9337	20180711_FAM_02.50025.50025.3	0.00139	7/100	R.SGPFGQIFRPDNFVFGQSGAGNNWAK.G	sp|P04350|TBB4A_HUMAN,sp|P07437|TBB5_HUMAN,sp|P68371|TBB4B_HUMAN,sp|Q13885|TBB2A_HUMAN,sp|Q9BVA1|TBB2B_HUMAN,tr|M0QY85|M0QY85_HUMAN,tr|M0QZL7|M0QZL7_HUMAN,tr|M0R1I1|M0R1I1_HUMAN,tr|M0R278|M0R278_HUMAN,tr|Q5JP53|Q5JP53_HUMAN,tr|Q5ST81|Q5ST81_HUMAN	11	2797.34
0.9995	20180711_FAM_02.50030.50030.2	0.0082	2023-07-20	K.NLVELAELELK.H	sp|Q9UNH7|SNX6_HUMAN,tr|A0A0A0MRI2|A0A0A0MRI2_HUMAN,sp|Q9UNH7-2|SNX6_HUMAN	3	1269.72
0.5111	20180711_FAM_02.50035.50035.4	0.186	1996-04-01	K.YKETDLLILFKDDYFAK.K	sp|P05455|LA_HUMAN	1	2121.1
1	20180711_FAM_02.50040.50040.2	3.29e-07	15/22	R.SLDLDSIIAEVK.A	sp|P04264|K2C1_HUMAN	1	1301.71
1	20180711_FAM_02.50042.50042.3	3.92e-08	15/72	K.SDLEMQYETLQEELMALKK.N	sp|P35527|K1C9_HUMAN,tr|K7EQQ3|K7EQQ3_HUMAN	2	2298.11
1	20180711_FAM_02.50043.50043.3	2.3e-08	20/60	K.INEAIVAVQAIIADPK.T	sp|Q9Y224|RTRAF_HUMAN	1	1663.95
1	20180711_FAM_02.50044.50044.2	3.94e-07	2023-12-22	R.ASSIIDELFQDR.F	sp|P10909|CLUS_HUMAN,tr|E7ERK6|E7ERK6_HUMAN,tr|H0YC35|H0YC35_HUMAN,tr|H0YLK8|H0YLK8_HUMAN,sp|P10909-2|CLUS_HUMAN,sp|P10909-3|CLUS_HUMAN,sp|P10909-4|CLUS_HUMAN,sp|P10909-5|CLUS_HUMAN	8	1392.69
0.9972	20180711_FAM_02.50046.50046.2	0.000265	1934-03-01	R.ENNAVYAFLGLTAPPGSK.E	sp|O75368|SH3L1_HUMAN	1	1847.94
0.9997	20180711_FAM_02.50051.50051.3	0.00096	14/44	R.SLDLDSIIAEVK.A	sp|P04264|K2C1_HUMAN	1	1301.71
0.2394	20180711_FAM_02.50052.50052.4	0.0684	2/192	R.ALSEVSGENQKGPAATERAAATIVAM[147.04]AGTGPGK.A	sp|Q6NSJ5|LRC8E_HUMAN,tr|M0R3C1|M0R3C1_HUMAN	2	3155.59
0.9998	20180711_FAM_02.50053.50053.3	0.000435	1976-05-01	K.TYLVSGQPLEEIITYYPAM[147.04]K.A	sp|Q9H7Z7|PGES2_HUMAN,tr|X6RJ95|X6RJ95_HUMAN	2	2331.17
0.9999	20180711_FAM_02.50074.50074.2	2.61e-06	2023-08-20	K.AALSALESFLK.Q	sp|P78527|PRKDC_HUMAN,sp|P78527-2|PRKDC_HUMAN	2	1148.64
1	20180711_FAM_02.50076.50076.3	4.89e-09	13/60	R.GM[147.04]GGAFVLVLYDEIKK.Y	sp|P05141|ADT2_HUMAN,sp|P12235|ADT1_HUMAN,sp|P12236|ADT3_HUMAN	3	1754.93
0.9973	20180711_FAM_02.50078.50078.3	0.0184	1972-03-01	R.FLEFQYLTGGLVDPEVHGR.L	sp|P15924|DESP_HUMAN,sp|P15924-2|DESP_HUMAN,sp|P15924-3|DESP_HUMAN	3	2176.1
1	20180711_FAM_02.50080.50080.3	0.000123	1968-08-01	R.LLEPLVTQVTTLVNTNSK.G	sp|P35221|CTNA1_HUMAN,tr|E5RFM3|E5RFM3_HUMAN,tr|E5RG03|E5RG03_HUMAN,tr|E5RGY6|E5RGY6_HUMAN,tr|E5RHV7|E5RHV7_HUMAN,tr|E5RIB1|E5RIB1_HUMAN,tr|E5RIE0|E5RIE0_HUMAN,tr|E5RJL0|E5RJL0_HUMAN,tr|G3XAM7|G3XAM7_HUMAN,sp|P35221-2|CTNA1_HUMAN	10	1969.11
0.9866	20180711_FAM_02.50084.50084.3	0.0548	1972-03-01	R.GYFNEELSEILSDPSDDTK.G	sp|P15924|DESP_HUMAN,sp|P15924-2|DESP_HUMAN,sp|P15924-3|DESP_HUMAN	3	2157.96
1	20180711_FAM_02.50093.50093.3	9.68e-08	1988-07-01	K.IMQSSSEVGYDAMAGDFVNMVEK.G	sp|P10809|CH60_HUMAN	1	2507.1
0.9811	20180711_FAM_02.50100.50100.3	0.0757	1964-06-01	R.THNLEPYFESFINNLRR.R	sp|P04264|K2C1_HUMAN	1	2149.07
0.6329	20180711_FAM_02.50101.50101.3	0.0183	1976-02-01	R.QFGFIVLTTSAGIMDHEEAR.R	sp|P62244|RS15A_HUMAN	1	2221.08
1	20180711_FAM_02.50112.50112.3	9.1e-05	1988-08-01	R.TVLGQQILGQLDSSSLALPSEAK.L	sp|Q99959|PKP2_HUMAN,sp|Q99959-2|PKP2_HUMAN	2	2354.27
1	20180711_FAM_02.50123.50123.3	0.000701	13/52	K.GVDEVTIVNILTNR.S	sp|P07355|ANXA2_HUMAN,tr|H0YKL9|H0YKL9_HUMAN,tr|H0YKS4|H0YKS4_HUMAN,tr|H0YKV8|H0YKV8_HUMAN,tr|H0YKX9|H0YKX9_HUMAN,tr|H0YKZ7|H0YKZ7_HUMAN,tr|H0YLV6|H0YLV6_HUMAN,tr|H0YMD0|H0YMD0_HUMAN,tr|H0YMD9|H0YMD9_HUMAN,tr|H0YMM1|H0YMM1_HUMAN,tr|H0YMT9|H0YMT9_HUMAN,tr|H0YMU9|H0YMU9_HUMAN,tr|H0YMW4|H0YMW4_HUMAN,tr|H0YN42|H0YN42_HUMAN,sp|P07355-2|ANXA2_HUMAN	15	1541.84
0.1822	20180711_FAM_02.50124.50124.3	1.74	3/104	R.VQSDVFRVAEFPHGYGSC[160.03]DEIPRVDLR.V	sp|Q92626|PXDN_HUMAN,tr|H7C3W2|H7C3W2_HUMAN	2	3147.52
1	20180711_FAM_02.50125.50125.3	4.55e-06	1956-10-01	R.KIPNPDFFEDLEPFR.M	sp|P27824|CALX_HUMAN,sp|P27824-2|CALX_HUMAN,sp|P27824-3|CALX_HUMAN	3	1862.92
1	20180711_FAM_02.50126.50126.3	5.7e-05	9/100	K.VTASGPGLSSYGVPASLPVDFAIDAR.D	sp|O75369|FLNB_HUMAN,tr|E7EN95|E7EN95_HUMAN,sp|O75369-2|FLNB_HUMAN,sp|O75369-3|FLNB_HUMAN,sp|O75369-4|FLNB_HUMAN,sp|O75369-5|FLNB_HUMAN,sp|O75369-6|FLNB_HUMAN,sp|O75369-7|FLNB_HUMAN,sp|O75369-8|FLNB_HUMAN,sp|O75369-9|FLNB_HUMAN	10	2546.3
0.9992	20180711_FAM_02.50127.50127.2	0.00287	2023-05-28	K.NPVTIFSLATNEM[147.04]WR.S	sp|Q04837|SSBP_HUMAN,tr|A0A0G2JLD8|A0A0G2JLD8_HUMAN,tr|C9K0U8|C9K0U8_HUMAN,tr|E7EUY5|E7EUY5_HUMAN	4	1793.88
1	20180711_FAM_02.50129.50129.3	1.8e-06	1972-08-01	R.DQLSVLENGVDIVVGTPGR.L	sp|Q92499|DDX1_HUMAN,tr|A0A087X2G1|A0A087X2G1_HUMAN,tr|F1T0B3|F1T0B3_HUMAN,sp|Q92499-2|DDX1_HUMAN,sp|Q92499-3|DDX1_HUMAN	5	1967.03
0.4738	20180711_FAM_02.50133.50133.3	0.00212	3/100	K.AVPYPQRDM[147.04]PIQAFLLYQEPVLGPVR.G	sp|CASB_BOVIN|	1	3012.59
1	20180711_FAM_02.50134.50134.2	2.95e-05	2023-07-28	R.SESELIDELSEDFDR.S	sp|P20810|ICAL_HUMAN,tr|A0A0A0MR45|A0A0A0MR45_HUMAN,tr|A0A0C4DGB5|A0A0C4DGB5_HUMAN,tr|B7Z574|B7Z574_HUMAN,tr|D6RC54|D6RC54_HUMAN,tr|E7EQ12|E7EQ12_HUMAN,tr|E7EQA0|E7EQA0_HUMAN,tr|E7ES10|E7ES10_HUMAN,tr|E7EVY3|E7EVY3_HUMAN,tr|E9PCH5|E9PCH5_HUMAN,tr|E9PDE4|E9PDE4_HUMAN,tr|H0Y7F0|H0Y7F0_HUMAN,tr|H0Y9H6|H0Y9H6_HUMAN,tr|H0YD33|H0YD33_HUMAN,sp|P20810-10|ICAL_HUMAN,sp|P20810-2|ICAL_HUMAN,sp|P20810-3|ICAL_HUMAN,sp|P20810-4|ICAL_HUMAN,sp|P20810-5|ICAL_HUMAN,sp|P20810-6|ICAL_HUMAN,sp|P20810-7|ICAL_HUMAN,sp|P20810-8|ICAL_HUMAN,sp|P20810-9|ICAL_HUMAN	23	1782.78
0.8459	20180711_FAM_02.50146.50146.3	0.00645	1960-04-01	K.LTPFM[147.04]LGALVAM[147.04]YEHK.L	sp|P06744|G6PI_HUMAN,tr|A0A0A0MTS2|A0A0A0MTS2_HUMAN,sp|P06744-2|G6PI_HUMAN	3	1851.93
0.1527	20180711_FAM_02.50149.50149.3	1.63	1976-04-01	R.GVSFYEVPPHLFAVADTVYR.A	sp|O00159|MYO1C_HUMAN,tr|F5H6E2|F5H6E2_HUMAN,tr|I3L168|I3L168_HUMAN,tr|I3L204|I3L204_HUMAN,tr|I3L3F5|I3L3F5_HUMAN,tr|I3L3Y6|I3L3Y6_HUMAN,tr|I3L4D4|I3L4D4_HUMAN,tr|I3L501|I3L501_HUMAN,sp|O00159-2|MYO1C_HUMAN,sp|O00159-3|MYO1C_HUMAN	10	2266.14
1	20180711_FAM_02.50156.50156.2	3.65e-12	15/26	K.VVIGMDVAASEFFR.S	sp|P06733|ENOA_HUMAN,sp|P06733-2|ENOA_HUMAN	2	1539.78
0.6865	20180711_FAM_02.50158.50158.2	0.00172	2023-11-26	K.GVDEVTIVNILTNR.S	sp|P07355|ANXA2_HUMAN,tr|H0YKL9|H0YKL9_HUMAN,tr|H0YKS4|H0YKS4_HUMAN,tr|H0YKV8|H0YKV8_HUMAN,tr|H0YKX9|H0YKX9_HUMAN,tr|H0YKZ7|H0YKZ7_HUMAN,tr|H0YLV6|H0YLV6_HUMAN,tr|H0YMD0|H0YMD0_HUMAN,tr|H0YMD9|H0YMD9_HUMAN,tr|H0YMM1|H0YMM1_HUMAN,tr|H0YMT9|H0YMT9_HUMAN,tr|H0YMU9|H0YMU9_HUMAN,tr|H0YMW4|H0YMW4_HUMAN,tr|H0YN42|H0YN42_HUMAN,sp|P07355-2|ANXA2_HUMAN	15	1541.84
0.8277	20180711_FAM_02.50159.50159.4	0.657	5/108	R.ADLEM[147.04]QIESLKEELAYLKK.N	sp|P02533|K1C14_HUMAN	1	2266.18
0.9985	20180711_FAM_02.50169.50169.3	0.0533	2/128	R.QNFTEPTAIQAQGWPVALSGLDM[147.04]VGVAQTGSGK.T	sp|P17844|DDX5_HUMAN,tr|J3KTA4|J3KTA4_HUMAN,tr|J3QLG9|J3QLG9_HUMAN,tr|J3QR62|J3QR62_HUMAN,tr|J3QRN5|J3QRN5_HUMAN,tr|J3QRQ7|J3QRQ7_HUMAN	6	3373.66
0.816	20180711_FAM_02.50174.50174.4	0.0997	5/180	K.AFAM[147.04]IIDKLEEDINSSM[147.04]TNSTAASRPPVTLR.L	sp|Q15365|PCBP1_HUMAN	1	3409.69
0.0571	20180711_FAM_02.50175.50175.3	1.85	1944-03-01	R.ESALM[147.04]DISDMVK.N	sp|Q6ZSZ6|TSH1_HUMAN,sp|Q6ZSZ6-2|TSH1_HUMAN	2	1353.62
0.1978	20180711_FAM_02.50182.50182.2	1.44	2023-05-20	R.LLHAEEWAEVK.E	sp|Q92858|ATOH1_HUMAN	1	1323.68
0.9999	20180711_FAM_02.50183.50183.2	6.34e-06	2023-10-24	R.DFSPSGIFGAFQR.G	tr|G3V325|G3V325_HUMAN,sp|P56134|ATPK_HUMAN,tr|C9JJT5|C9JJT5_HUMAN,tr|C9JU26|C9JU26_HUMAN,sp|P56134-2|ATPK_HUMAN,sp|P56134-3|ATPK_HUMAN,sp|P56134-4|ATPK_HUMAN	7	1427.68
0.9994	20180711_FAM_02.50185.50185.2	0.000503	2023-05-28	K.LLGQFTLIGIPPAPR.G	sp|P38646|GRP75_HUMAN,tr|H0Y8S0|H0Y8S0_HUMAN	2	1591.94
0.9996	20180711_FAM_02.50188.50188.2	1.04e-05	2023-04-20	R.YFGELLADLSR.K	sp|Q8WVV4|POF1B_HUMAN,sp|Q8WVV4-1|POF1B_HUMAN,sp|Q8WVV4-3|POF1B_HUMAN	3	1282.66
0.9097	20180711_FAM_02.50199.50199.2	2.48e-05	1934-05-01	R.GDADQASNILASFGLSAR.D	sp|P43243|MATR3_HUMAN,tr|A0A0R4J2E8|A0A0R4J2E8_HUMAN,tr|A8MXP9|A8MXP9_HUMAN,tr|D6R991|D6R991_HUMAN,tr|D6REM6|D6REM6_HUMAN	5	1791.88
1	20180711_FAM_02.50200.50200.3	0.000284	1976-10-01	R.NIPPYFVALVPQEEELDDQK.L	sp|P12956|XRCC6_HUMAN,tr|B1AHC9|B1AHC9_HUMAN,sp|P12956-2|XRCC6_HUMAN	3	2343.16
1	20180711_FAM_02.50201.50201.3	1.51e-08	1952-12-01	K.VVIGMDVAASEFFR.S	sp|P06733|ENOA_HUMAN,sp|P06733-2|ENOA_HUMAN	2	1539.78
0.9768	20180711_FAM_02.50205.50205.3	0.0114	1976-05-01	R.QM[147.04]QLENVSVALEFLDRESIK.L	sp|O75369|FLNB_HUMAN,sp|P21333|FLNA_HUMAN,tr|A0A087WWY3|A0A087WWY3_HUMAN,tr|F8WE98|F8WE98_HUMAN,sp|O75369-2|FLNB_HUMAN,sp|O75369-3|FLNB_HUMAN,sp|O75369-4|FLNB_HUMAN,sp|O75369-5|FLNB_HUMAN,sp|O75369-6|FLNB_HUMAN,sp|O75369-8|FLNB_HUMAN,sp|O75369-9|FLNB_HUMAN,sp|P21333-2|FLNA_HUMAN,tr|Q5HY54|Q5HY54_HUMAN,tr|Q60FE5|Q60FE5_HUMAN	14	2364.2
0.071	20180711_FAM_02.50212.50212.3	0.0825	2/128	R.QNFTEPTAIQAQGWPVALSGLDM[147.04]VGVAQTGSGK.T	sp|P17844|DDX5_HUMAN,tr|J3KTA4|J3KTA4_HUMAN,tr|J3QLG9|J3QLG9_HUMAN,tr|J3QR62|J3QR62_HUMAN,tr|J3QRN5|J3QRN5_HUMAN,tr|J3QRQ7|J3QRQ7_HUMAN	6	3373.66
0.1207	20180711_FAM_02.50215.50215.3	0.756	1992-02-01	K.SFQPRPPDKGSFPLDHLGEC[160.03]KSFK.E	sp|Q49B96|COX19_HUMAN,tr|F8WEL9|F8WEL9_HUMAN	2	2773.36
0.0842	20180711_FAM_02.50219.50219.3	0.436	1976-03-01	R.QM[147.04]QLENVSVALEFLDRESIK.L	sp|O75369|FLNB_HUMAN,sp|P21333|FLNA_HUMAN,tr|A0A087WWY3|A0A087WWY3_HUMAN,tr|F8WE98|F8WE98_HUMAN,sp|O75369-2|FLNB_HUMAN,sp|O75369-3|FLNB_HUMAN,sp|O75369-4|FLNB_HUMAN,sp|O75369-5|FLNB_HUMAN,sp|O75369-6|FLNB_HUMAN,sp|O75369-8|FLNB_HUMAN,sp|O75369-9|FLNB_HUMAN,sp|P21333-2|FLNA_HUMAN,tr|Q5HY54|Q5HY54_HUMAN,tr|Q60FE5|Q60FE5_HUMAN	14	2364.2
0.9999	20180711_FAM_02.50220.50220.3	0.000242	1956-07-01	R.SESELIDELSEDFDR.S	sp|P20810|ICAL_HUMAN,tr|A0A0A0MR45|A0A0A0MR45_HUMAN,tr|A0A0C4DGB5|A0A0C4DGB5_HUMAN,tr|B7Z574|B7Z574_HUMAN,tr|D6RC54|D6RC54_HUMAN,tr|E7EQ12|E7EQ12_HUMAN,tr|E7EQA0|E7EQA0_HUMAN,tr|E7ES10|E7ES10_HUMAN,tr|E7EVY3|E7EVY3_HUMAN,tr|E9PCH5|E9PCH5_HUMAN,tr|E9PDE4|E9PDE4_HUMAN,tr|H0Y7F0|H0Y7F0_HUMAN,tr|H0Y9H6|H0Y9H6_HUMAN,tr|H0YD33|H0YD33_HUMAN,sp|P20810-10|ICAL_HUMAN,sp|P20810-2|ICAL_HUMAN,sp|P20810-3|ICAL_HUMAN,sp|P20810-4|ICAL_HUMAN,sp|P20810-5|ICAL_HUMAN,sp|P20810-6|ICAL_HUMAN,sp|P20810-7|ICAL_HUMAN,sp|P20810-8|ICAL_HUMAN,sp|P20810-9|ICAL_HUMAN	23	1782.78
0.721	20180711_FAM_02.50221.50221.5	0.00131	6/216	R.LDHSTDFFSEAFEHNGRPYSLLVYIPSR.V	sp|Q04446|GLGB_HUMAN,tr|E9PGM4|E9PGM4_HUMAN	2	3296.59
0.9908	20180711_FAM_02.50224.50224.2	0.00111	2023-04-28	K.IESEGLLSLTTQLVK.E	sp|Q92552|RT27_HUMAN,tr|G5EA06|G5EA06_HUMAN,sp|Q92552-2|RT27_HUMAN	3	1629.92
1	20180711_FAM_02.50232.50232.3	2.21e-07	25/56	R.GVM[147.04]LAVDAVIAELKK.Q	sp|P10809|CH60_HUMAN,tr|E7ESH4|E7ESH4_HUMAN,tr|E7EXB4|E7EXB4_HUMAN	3	1571.9
1	20180711_FAM_02.50233.50233.2	1.48e-13	1934-10-01	R.GDADQASNILASFGLSAR.D	sp|P43243|MATR3_HUMAN,tr|A0A0R4J2E8|A0A0R4J2E8_HUMAN,tr|A8MXP9|A8MXP9_HUMAN,tr|D6R991|D6R991_HUMAN,tr|D6REM6|D6REM6_HUMAN	5	1791.88
0.9962	20180711_FAM_02.50234.50234.4	9.88e-06	9/156	K.EGIHAQQKEPM[147.04]IGVNQELAYFYPELFR.Q	sp|CAS1_BOVIN|	1	3222.58
0.754	20180711_FAM_02.50236.50236.3	0.00988	1976-05-01	R.NIPPYFVALVPQEEELDDQK.L	sp|P12956|XRCC6_HUMAN,tr|B1AHC9|B1AHC9_HUMAN,sp|P12956-2|XRCC6_HUMAN	3	2343.16
0.998	20180711_FAM_02.50246.50246.3	9.38e-05	1952-10-01	K.VVIGMDVAASEFFR.S	sp|P06733|ENOA_HUMAN,sp|P06733-2|ENOA_HUMAN	2	1539.78
1	20180711_FAM_02.50248.50248.3	0.000314	1976-08-01	K.LVPLLDTGDIIIDGGNSEYR.D	sp|P52209|6PGD_HUMAN,tr|K7EM49|K7EM49_HUMAN,tr|K7EMN2|K7EMN2_HUMAN,sp|P52209-2|6PGD_HUMAN	4	2159.11
1	20180711_FAM_02.50250.50250.3	3.32e-07	1972-12-01	R.DLEKPFLLPVEAVYSVPGR.G	sp|P49411|EFTU_HUMAN	1	2128.16
0.9999	20180711_FAM_02.50252.50252.3	2.62e-05	1976-12-01	R.GVSFYEVPPHLFAVADTVYR.A	sp|O00159|MYO1C_HUMAN,tr|F5H6E2|F5H6E2_HUMAN,tr|I3L168|I3L168_HUMAN,tr|I3L204|I3L204_HUMAN,tr|I3L3F5|I3L3F5_HUMAN,tr|I3L3Y6|I3L3Y6_HUMAN,tr|I3L4D4|I3L4D4_HUMAN,tr|I3L501|I3L501_HUMAN,sp|O00159-2|MYO1C_HUMAN,sp|O00159-3|MYO1C_HUMAN	10	2266.14
1	20180711_FAM_02.50258.50258.2	9.82e-07	17/22	R.NLDLDSIIAEVK.A	sp|O95678|K2C75_HUMAN,sp|P02538|K2C6A_HUMAN,sp|P04259|K2C6B_HUMAN,sp|P13647|K2C5_HUMAN,sp|P35908|K22E_HUMAN,sp|P48668|K2C6C_HUMAN,sp|Q5XKE5|K2C79_HUMAN,tr|H0YI76|H0YI76_HUMAN,tr|H0YIN9|H0YIN9_HUMAN	9	1328.72
0.9997	20180711_FAM_02.50259.50259.4	0.000596	6/180	K.AFAM[147.04]IIDKLEEDINSSM[147.04]TNSTAASRPPVTLR.L	sp|Q15365|PCBP1_HUMAN	1	3409.69
0.0723	20180711_FAM_02.50262.50262.3	0.842	1996-02-01	R.VSGLM[147.04]M[147.04]ANHTSISSLFESSC[160.03]QQFDK.L	sp|Q9NRH3|TBG2_HUMAN	1	2835.25
1	20180711_FAM_02.50270.50270.4	0.000145	10/156	K.EGIHAQQKEPM[147.04]IGVNQELAYFYPELFR.Q	sp|CAS1_BOVIN|	1	3222.58
0.8229	20180711_FAM_02.50273.50273.3	0.00787	3/104	R.TLNETELTELQSQISDTSVVLSM[147.04]DNSR.S	sp|P08729|K2C7_HUMAN,tr|A0A1W2PRP1|A0A1W2PRP1_HUMAN	2	3025.44
1	20180711_FAM_02.50277.50277.3	2.17e-07	1968-10-01	R.GDADQASNILASFGLSAR.D	sp|P43243|MATR3_HUMAN,tr|A0A0R4J2E8|A0A0R4J2E8_HUMAN,tr|A8MXP9|A8MXP9_HUMAN,tr|D6R991|D6R991_HUMAN,tr|D6REM6|D6REM6_HUMAN	5	1791.88
0.8958	20180711_FAM_02.50278.50278.3	0.00398	1976-11-01	R.GVSFYEVPPHLFAVADTVYR.A	sp|O00159|MYO1C_HUMAN,tr|F5H6E2|F5H6E2_HUMAN,tr|I3L168|I3L168_HUMAN,tr|I3L204|I3L204_HUMAN,tr|I3L3F5|I3L3F5_HUMAN,tr|I3L3Y6|I3L3Y6_HUMAN,tr|I3L4D4|I3L4D4_HUMAN,tr|I3L501|I3L501_HUMAN,sp|O00159-2|MYO1C_HUMAN,sp|O00159-3|MYO1C_HUMAN	10	2266.14
1	20180711_FAM_02.50283.50283.3	1.09e-05	15/56	K.GLAPDLPEDLYHLIK.K	sp|P62277|RS13_HUMAN,tr|J3KMX5|J3KMX5_HUMAN	2	1692.91
1	20180711_FAM_02.50285.50285.3	7.03e-07	1968-12-01	K.IISSDRDLLAVVFYGTEK.D	sp|P12956|XRCC6_HUMAN,tr|B1AHC9|B1AHC9_HUMAN	2	2025.08
0.9971	20180711_FAM_02.50287.50287.3	0.00271	1952-06-01	K.NIYGNIEDLVVHIK.M	sp|O00116|ADAS_HUMAN,tr|A0A1B0GWA2|A0A1B0GWA2_HUMAN	2	1625.88
1	20180711_FAM_02.50296.50296.2	0.00038	2023-08-22	K.NSNILEDLETLR.L	sp|P48444|COPD_HUMAN,tr|B0YIW6|B0YIW6_HUMAN,tr|Q6P1Q5|Q6P1Q5_HUMAN	3	1415.73
1	20180711_FAM_02.50300.50300.3	4.28e-11	32/92	K.VIHDNFGIVEGLM[147.04]TTVHAITATQK.T	sp|P04406|G3P_HUMAN,tr|E7EUT5|E7EUT5_HUMAN,sp|P04406-2|G3P_HUMAN	3	2610.35
1	20180711_FAM_02.50316.50316.3	3.86e-05	1952-06-01	K.NIYGNIEDLVVHIK.M	sp|O00116|ADAS_HUMAN,tr|A0A1B0GWA2|A0A1B0GWA2_HUMAN	2	1625.88
0.9993	20180711_FAM_02.50329.50329.2	0.0127	2023-07-22	K.LSPVLDGVSELR.H	sp|Q16650|TBR1_HUMAN	1	1283.71
0.7462	20180711_FAM_02.50332.50332.2	0.0181	1930-02-01	K.VDLTLDWLTETSEEAK.G	sp|P49321|NASP_HUMAN,tr|E9PPR5|E9PPR5_HUMAN,sp|P49321-3|NASP_HUMAN,sp|P49321-4|NASP_HUMAN	4	1848.9
0.9942	20180711_FAM_02.50334.50334.3	0.00382	1984-06-01	R.AAREELLAEFGSGTLDLPALTR.R	sp|P58107|EPIPL_HUMAN,tr|A0A075B730|A0A075B730_HUMAN,tr|A0A087X1U6|A0A087X1U6_HUMAN	3	2329.23
0.178	20180711_FAM_02.50341.50341.5	2.45	3/168	R.TLFEKNAAPILHLSGM[147.04]DVTIVK.T	sp|Q53H12|AGK_HUMAN,tr|E9PC15|E9PC15_HUMAN,tr|E9PG39|E9PG39_HUMAN	3	2412.31
0.9993	20180711_FAM_02.50348.50348.2	0.00283	2023-06-16	R.FLILPDMLK.N	sp|P62318|SMD3_HUMAN,sp|P62318-2|SMD3_HUMAN	2	1088.63
1	20180711_FAM_02.50353.50353.2	1.43e-08	14/22	R.SLDLDSIIAEVK.A	sp|P04264|K2C1_HUMAN	1	1301.71
1	20180711_FAM_02.50355.50355.2	2.57e-07	13/22	R.ASSIIDELFQDR.F	sp|P10909|CLUS_HUMAN,tr|E7ERK6|E7ERK6_HUMAN,tr|H0YC35|H0YC35_HUMAN,tr|H0YLK8|H0YLK8_HUMAN,sp|P10909-2|CLUS_HUMAN,sp|P10909-3|CLUS_HUMAN,sp|P10909-4|CLUS_HUMAN,sp|P10909-5|CLUS_HUMAN	8	1392.69
1	20180711_FAM_02.50361.50361.3	0.000425	15/44	R.SLDLDSIIAEVK.A	sp|P04264|K2C1_HUMAN	1	1301.71
0.9902	20180711_FAM_02.50376.50376.4	0.287	4/144	K.LEAELGNMQGLVEDFKNKYEDEINK.R	sp|P05787|K2C8_HUMAN,tr|F8VP67|F8VP67_HUMAN,tr|F8VUG2|F8VUG2_HUMAN,tr|F8W1U3|F8W1U3_HUMAN,sp|P05787-2|K2C8_HUMAN	5	2925.41
0.9998	20180711_FAM_02.50381.50381.3	0.00888	1964-05-01	R.ATENDIYNFFSPLNPM[147.04]R.V	sp|P55795|HNRH2_HUMAN	1	2043.94
0.9922	20180711_FAM_02.50390.50390.2	0.0468	2023-03-20	R.DLDAPDDVDFF.-	sp|Q9BXP5|SRRT_HUMAN,tr|H7C3A1|H7C3A1_HUMAN,sp|Q9BXP5-2|SRRT_HUMAN,sp|Q9BXP5-3|SRRT_HUMAN,sp|Q9BXP5-4|SRRT_HUMAN,sp|Q9BXP5-5|SRRT_HUMAN	6	1267.52
1	20180711_FAM_02.50399.50399.3	9.15e-12	19/60	R.GM[147.04]GGAFVLVLYDEIKK.Y	sp|P05141|ADT2_HUMAN,sp|P12235|ADT1_HUMAN,sp|P12236|ADT3_HUMAN	3	1754.93
0.9999	20180711_FAM_02.50406.50406.3	7.37e-05	1968-05-01	R.DSIFSNLTGQLDYQGFEK.A	sp|P40939|ECHA_HUMAN	1	2060.97
0.9577	20180711_FAM_02.50419.50419.3	0.00221	2/100	K.AVPYPQRDM[147.04]PIQAFLLYQEPVLGPVR.G	sp|CASB_BOVIN|	1	3012.59
0.4932	20180711_FAM_02.50434.50434.3	3.31	1952-02-01	K.ALQSVGQIVGEVLK.Q	sp|P62333|PRS10_HUMAN,tr|A0A087X2I1|A0A087X2I1_HUMAN,tr|H0YJC0|H0YJC0_HUMAN,tr|H0YJE9|H0YJE9_HUMAN,tr|H0YJT1|H0YJT1_HUMAN	5	1439.83
0.9999	20180711_FAM_02.50451.50451.3	0.000419	1956-07-01	K.ISEDLRATLNAFLYR.T	sp|Q5T2N8|ATD3C_HUMAN,sp|Q9NVI7|ATD3A_HUMAN,tr|H0Y2W2|H0Y2W2_HUMAN,tr|Q5SV16|Q5SV16_HUMAN,sp|Q9NVI7-2|ATD3A_HUMAN,sp|Q9NVI7-3|ATD3A_HUMAN	6	1780.95
1	20180711_FAM_02.50452.50452.3	0.00032	1956-09-01	R.KIPNPDFFEDLEPFR.M	sp|P27824|CALX_HUMAN,sp|P27824-2|CALX_HUMAN,sp|P27824-3|CALX_HUMAN	3	1862.92
0.9991	20180711_FAM_02.50453.50453.2	0.0524	2023-05-28	R.SESELIDELSEDFDR.S	sp|P20810|ICAL_HUMAN,tr|A0A0A0MR45|A0A0A0MR45_HUMAN,tr|A0A0C4DGB5|A0A0C4DGB5_HUMAN,tr|B7Z574|B7Z574_HUMAN,tr|D6RC54|D6RC54_HUMAN,tr|E7EQ12|E7EQ12_HUMAN,tr|E7EQA0|E7EQA0_HUMAN,tr|E7ES10|E7ES10_HUMAN,tr|E7EVY3|E7EVY3_HUMAN,tr|E9PCH5|E9PCH5_HUMAN,tr|E9PDE4|E9PDE4_HUMAN,tr|H0Y7F0|H0Y7F0_HUMAN,tr|H0Y9H6|H0Y9H6_HUMAN,tr|H0YD33|H0YD33_HUMAN,sp|P20810-10|ICAL_HUMAN,sp|P20810-2|ICAL_HUMAN,sp|P20810-3|ICAL_HUMAN,sp|P20810-4|ICAL_HUMAN,sp|P20810-5|ICAL_HUMAN,sp|P20810-6|ICAL_HUMAN,sp|P20810-7|ICAL_HUMAN,sp|P20810-8|ICAL_HUMAN,sp|P20810-9|ICAL_HUMAN	23	1782.78
1	20180711_FAM_02.50455.50455.3	5.01e-05	1956-09-01	R.DLLDTVLPHLYNETK.V	sp|Q86VP6|CAND1_HUMAN,tr|A0A0C4DGH5|A0A0C4DGH5_HUMAN,sp|Q86VP6-2|CAND1_HUMAN	3	1769.92
0.9879	20180711_FAM_02.50460.50460.2	0.065	2023-03-20	K.LVLADLLEPVK.T	sp|Q9BVJ6|UT14A_HUMAN,sp|Q9BVJ6-3|UT14A_HUMAN	2	1208.74
0.6033	20180711_FAM_02.50466.50466.3	3.32	1956-02-01	K.SIITYVSSLYDAM[147.04]PR.V	sp|Q15149|PLEC_HUMAN,tr|E9PMV1|E9PMV1_HUMAN,sp|Q15149-2|PLEC_HUMAN,sp|Q15149-3|PLEC_HUMAN,sp|Q15149-4|PLEC_HUMAN,sp|Q15149-5|PLEC_HUMAN,sp|Q15149-6|PLEC_HUMAN,sp|Q15149-7|PLEC_HUMAN,sp|Q15149-8|PLEC_HUMAN,sp|Q15149-9|PLEC_HUMAN	10	1730.85
0.8922	20180711_FAM_02.50467.50467.2	0.352	2023-03-24	K.FVPYYDLFM[147.04]PSLK.H	sp|O00410|IPO5_HUMAN,sp|O60518|RNBP6_HUMAN,tr|A0A096LPA6|A0A096LPA6_HUMAN,tr|H0Y8C6|H0Y8C6_HUMAN,sp|O00410-2|IPO5_HUMAN,sp|O00410-3|IPO5_HUMAN	6	1634.81
0.9709	20180711_FAM_02.50468.50468.2	0.203	2023-04-20	K.NFATSLYSMIK.G	sp|P08758|ANXA5_HUMAN,tr|D6RBE9|D6RBE9_HUMAN,tr|D6RBL5|D6RBL5_HUMAN	3	1273.64
0.9999	20180711_FAM_02.50473.50473.4	0.0433	1996-04-01	K.VVVHPLVLLSVVDHFNR.L	sp|P51665|PSMD7_HUMAN,tr|H3BNT7|H3BNT7_HUMAN,tr|H3BQV2|H3BQV2_HUMAN,tr|H3BTM8|H3BTM8_HUMAN	4	1942.12
0.6718	20180711_FAM_02.50481.50481.2	0.263	2023-03-24	R.GNDTFVTLDEILR.L	sp|P49959|MRE11_HUMAN,tr|F5GXT0|F5GXT0_HUMAN,tr|F5H256|F5H256_HUMAN,tr|F5H742|F5H742_HUMAN,tr|F8W7U8|F8W7U8_HUMAN,sp|P49959-2|MRE11_HUMAN,sp|P49959-3|MRE11_HUMAN	7	1491.76
0.9593	20180711_FAM_02.50483.50483.2	0.0654	2023-03-18	K.FTFGLDWVPK.K	sp|P45974|UBP5_HUMAN,sp|Q92995|UBP13_HUMAN,tr|H7C5J3|H7C5J3_HUMAN,sp|P45974-2|UBP5_HUMAN,sp|Q92995-2|UBP13_HUMAN	5	1208.62
0.9947	20180711_FAM_02.50490.50490.3	0.0119	1964-04-01	R.LSGVM[147.04]VPAPIQDLEALR.A	sp|Q9UBB4|ATX10_HUMAN,tr|A0A1W2PQD2|A0A1W2PQD2_HUMAN,sp|Q9UBB4-2|ATX10_HUMAN	3	1823.98
1	20180711_FAM_02.50501.50501.2	4.27e-07	2023-09-24	R.DFSPSGIFGAFQR.G	tr|G3V325|G3V325_HUMAN,sp|P56134|ATPK_HUMAN,tr|C9JJT5|C9JJT5_HUMAN,tr|C9JU26|C9JU26_HUMAN,sp|P56134-2|ATPK_HUMAN,sp|P56134-3|ATPK_HUMAN,sp|P56134-4|ATPK_HUMAN	7	1427.68
1	20180711_FAM_02.50502.50502.4	5.28e-08	13/258	R.FGGFGGPGGVGGLGGPGGFGPGGYPGGIHEVSVNQSLLQPLNVK.V	sp|P35908|K22E_HUMAN	1	4091.07
1	20180711_FAM_02.50503.50503.3	2.52e-06	1964-12-01	R.RLEDLSESIVNDFAYMK.K	sp|P49755|TMEDA_HUMAN	1	2028.98
1	20180711_FAM_02.50506.50506.3	5.18e-05	1960-10-01	K.KYSQFINFPIYVWSSK.T	sp|P14625|ENPL_HUMAN,tr|A0A1W2PRR1|A0A1W2PRR1_HUMAN,tr|Q96GW1|Q96GW1_HUMAN	3	2006.03
0.9984	20180711_FAM_02.50514.50514.2	0.00999	2023-05-16	K.STVLSLLLR.L	sp|Q9NRK6|ABCBA_HUMAN	1	1000.63
0.3686	20180711_FAM_02.50517.50517.3	7.94	2/116	R.TDPVPEEGEDVAATISATETLSEEEQEELR.R	tr|H0YC42|H0YC42_HUMAN,sp|P55327|TPD52_HUMAN,tr|E5RFR7|E5RFR7_HUMAN,tr|H0YC44|H0YC44_HUMAN,sp|P55327-2|TPD52_HUMAN,sp|P55327-3|TPD52_HUMAN,sp|P55327-4|TPD52_HUMAN,sp|P55327-5|TPD52_HUMAN,sp|P55327-6|TPD52_HUMAN,sp|P55327-7|TPD52_HUMAN,sp|P55327-8|TPD52_HUMAN	11	3273.49
0.9999	20180711_FAM_02.50522.50522.4	0.00787	7/186	R.LNLLQSHPQEVM[147.04]YFQPGEPFGSVEDDHIPFLR.R	sp|Q9NXS2|QPCTL_HUMAN,sp|Q9NXS2-3|QPCTL_HUMAN	2	3754.81
0.9986	20180711_FAM_02.50524.50524.2	0.000482	2023-05-26	R.IGSFGPQEDLLFLR.A	sp|Q13085|ACACA_HUMAN,sp|Q13085-2|ACACA_HUMAN,sp|Q13085-3|ACACA_HUMAN,sp|Q13085-4|ACACA_HUMAN,tr|Q59FY4|Q59FY4_HUMAN	5	1590.84
0.9991	20180711_FAM_02.50526.50526.2	0.0259	2023-04-24	K.EQSILELGSLLAK.T	sp|O00231|PSD11_HUMAN,tr|J3QRY4|J3QRY4_HUMAN,sp|O00231-2|PSD11_HUMAN	3	1399.79
0.9481	20180711_FAM_02.50527.50527.2	0.0758	2023-05-20	K.VMVQPINLIFR.Y	sp|P62304|RUXE_HUMAN	1	1328.76
0.558	20180711_FAM_02.50529.50529.2	1.95	2023-04-20	R.SPTSPVPVPVM.-	sp|P05129|KPCG_HUMAN,sp|P05129-2|KPCG_HUMAN	2	1109.58
0.2433	20180711_FAM_02.50530.50530.3	0.0137	1992-04-01	K.GHNGWVTQIATTPQFPDMILSASR.D	sp|P63244|RACK1_HUMAN,tr|D6R909|D6R909_HUMAN,tr|D6RAC2|D6RAC2_HUMAN,tr|D6RAU2|D6RAU2_HUMAN,tr|D6RBD0|D6RBD0_HUMAN,tr|D6RDI0|D6RDI0_HUMAN,tr|D6REE5|D6REE5_HUMAN,tr|D6RFZ9|D6RFZ9_HUMAN,tr|D6RGK8|D6RGK8_HUMAN,tr|D6RHH4|D6RHH4_HUMAN,tr|D6RHJ5|D6RHJ5_HUMAN,tr|E9PD14|E9PD14_HUMAN,tr|J3KPE3|J3KPE3_HUMAN	13	2626.3
1	20180711_FAM_02.50550.50550.4	5.48e-11	30/138	K.VIHDNFGIVEGLM[147.04]TTVHAITATQK.T	sp|P04406|G3P_HUMAN,tr|E7EUT5|E7EUT5_HUMAN,sp|P04406-2|G3P_HUMAN	3	2610.35
1	20180711_FAM_02.50551.50551.3	4.29e-08	14/64	K.LAMQEFM[147.04]ILPVGAANFR.E	sp|P06733|ENOA_HUMAN,tr|K7EM90|K7EM90_HUMAN,sp|P06733-2|ENOA_HUMAN	3	1922.97
0.9984	20180711_FAM_02.50561.50561.3	0.00163	3/172	R.FGGFGGPGGVGGLGGPGGFGPGGYPGGIHEVSVNQSLLQPLNVK.V	sp|P35908|K22E_HUMAN	1	4091.07
0.9995	20180711_FAM_02.50565.50565.3	0.00103	1976-04-01	K.GWEVVESDLYAM[147.04]NFNPIISR.K	sp|P15559|NQO1_HUMAN,tr|B4DLR8|B4DLR8_HUMAN,tr|H3BNV2|H3BNV2_HUMAN,tr|H3BRK3|H3BRK3_HUMAN,sp|P15559-2|NQO1_HUMAN,sp|P15559-3|NQO1_HUMAN	6	2355.12
0.9716	20180711_FAM_02.50578.50578.4	0.0617	5/192	K.KIGYNPDTVAFVPISGWNGDNM[147.04]LEPSANM[147.04]PWFK.G	sp|P68104|EF1A1_HUMAN,sp|Q5VTE0|EF1A3_HUMAN,tr|A0A087WV01|A0A087WV01_HUMAN,tr|A0A087WVQ9|A0A087WVQ9_HUMAN,sp|P68104-2|EF1A1_HUMAN	5	3726.75
0.1535	20180711_FAM_02.50584.50584.5	3.38	2/288	K.FSDPPSPSVLPKPPSHWM[147.04]GSTVENSNQNRELMAVHLK.T	sp|Q12796|PNRC1_HUMAN,sp|Q12796-2|PNRC1_HUMAN,tr|Q49A59|Q49A59_HUMAN	3	4129.02
0.9998	20180711_FAM_02.50602.50602.3	0.00445	1988-07-01	R.ENTEGEYSGIEHVIVDGVVQSIK.L	sp|P50213|IDH3A_HUMAN,tr|H0YL72|H0YL72_HUMAN,tr|H0YLI6|H0YLI6_HUMAN,tr|H0YMU3|H0YMU3_HUMAN,sp|P50213-2|IDH3A_HUMAN	5	2501.23
1	20180711_FAM_02.50603.50603.3	8.45e-08	1984-07-01	K.KIEFVVVGPEAPLAAGIVGNLR.S	sp|P22102|PUR2_HUMAN,tr|C9JBJ1|C9JBJ1_HUMAN,tr|C9JKQ7|C9JKQ7_HUMAN,tr|C9JTV6|C9JTV6_HUMAN,tr|C9JZG2|C9JZG2_HUMAN,tr|F8WD69|F8WD69_HUMAN,sp|P22102-2|PUR2_HUMAN	7	2248.29
0.8622	20180711_FAM_02.50604.50604.3	0.646	1960-04-01	R.QNLEPLFEQYINNLRR.Q	sp|P02538|K2C6A_HUMAN,sp|P04259|K2C6B_HUMAN,sp|P13647|K2C5_HUMAN,sp|P48668|K2C6C_HUMAN,tr|F8W0C6|F8W0C6_HUMAN	5	2046.06
0.99	20180711_FAM_02.50606.50606.3	0.465	1992-04-01	K.ITGM[147.04]LLEIDNSELLHM[147.04]LESPESLR.S	sp|P11940|PABP1_HUMAN,sp|Q13310|PABP4_HUMAN,tr|A0A087WTT1|A0A087WTT1_HUMAN,tr|B1ANR0|B1ANR0_HUMAN,tr|E7EQV3|E7EQV3_HUMAN,tr|E7ERJ7|E7ERJ7_HUMAN,tr|H0Y5F5|H0Y5F5_HUMAN,tr|H0Y6X6|H0Y6X6_HUMAN,tr|H0YAS6|H0YAS6_HUMAN,tr|H0YAS7|H0YAS7_HUMAN,tr|H0YB75|H0YB75_HUMAN,tr|H0YER0|H0YER0_HUMAN,sp|P11940-2|PABP1_HUMAN,sp|Q13310-2|PABP4_HUMAN,sp|Q13310-3|PABP4_HUMAN	15	2771.37
0.9998	20180711_FAM_02.50609.50609.2	0.44	2023-07-18	R.ILGLLDAYLK.T	sp|P26641|EF1G_HUMAN,sp|P26641-2|EF1G_HUMAN	2	1117.67
1	20180711_FAM_02.50627.50627.3	2.98e-08	19/68	K.MAVTFIGNSTAIQELFKR.L	sp|P07437|TBB5_HUMAN,tr|Q5JP53|Q5JP53_HUMAN,tr|Q5ST81|Q5ST81_HUMAN	3	2025.07
0.9999	20180711_FAM_02.50628.50628.4	0.00178	5/156	K.EGIHAQQKEPM[147.04]IGVNQELAYFYPELFR.Q	sp|CAS1_BOVIN|	1	3222.58
0.8072	20180711_FAM_02.50632.50632.3	0.423	1988-03-01	K.TLEGPVPLEVIVIDQNDNRPIFR.E	sp|P55290|CAD13_HUMAN,sp|P55290-4|CAD13_HUMAN,sp|P55290-5|CAD13_HUMAN	3	2633.42
0.4631	20180711_FAM_02.50638.50638.2	1.32	1936-01-01	R.ALSELTYDSLYLPNDFVER.G	sp|O75342|LX12B_HUMAN	1	2244.09
0.9909	20180711_FAM_02.50647.50647.2	0.0923	2023-04-26	R.ALPFWNEEIVPQIK.A	sp|P15259|PGAM2_HUMAN,sp|P18669|PGAM1_HUMAN,sp|Q8N0Y7|PGAM4_HUMAN	3	1682.9
1	20180711_FAM_02.50660.50660.2	8.97e-12	13/32	K.LAMQEFM[147.04]ILPVGAANFR.E	sp|P06733|ENOA_HUMAN,tr|K7EM90|K7EM90_HUMAN,sp|P06733-2|ENOA_HUMAN	3	1922.97
1	20180711_FAM_02.50661.50661.2	6.45e-09	1932-09-01	K.ITGEAFVQFASQELAEK.A	sp|P52597|HNRPF_HUMAN	1	1866.94
0.9993	20180711_FAM_02.50664.50664.3	0.0123	1968-05-01	R.FDDPGLM[147.04]LM[147.04]GFKPLVLLK.K	sp|P12956|XRCC6_HUMAN,tr|B1AHC9|B1AHC9_HUMAN,sp|P12956-2|XRCC6_HUMAN	3	2065.1
0.9512	20180711_FAM_02.50676.50676.3	0.109	1980-04-01	R.LQLNGNLQLELAQVLAQERPK.L	sp|P49327|FAS_HUMAN,tr|A0A0U1RQF0|A0A0U1RQF0_HUMAN	2	2374.33
0.9993	20180711_FAM_02.50684.50684.2	0.000461	2023-05-30	K.NLGIEAVPWTADIPLK.V	sp|Q9H5Q4|TFB2M_HUMAN	1	1735.95
0.9993	20180711_FAM_02.50688.50688.4	0.0191	4/114	R.KVQHQDALQISDVVMASLLR.M	sp|Q14974|IMB1_HUMAN,tr|J3KTM9|J3KTM9_HUMAN,sp|Q14974-2|IMB1_HUMAN	3	2250.22
0.9888	20180711_FAM_02.50696.50696.3	0.00562	4/112	K.MKEIAEAYLGYPVTNAVITVPAYFNDSQR.Q	sp|P0DMV8|HS71A_HUMAN,sp|P0DMV9|HS71B_HUMAN,tr|A0A0G2JIW1|A0A0G2JIW1_HUMAN	3	3259.62
0.9914	20180711_FAM_02.50697.50697.5	0.0965	3/344	R.FGGFGGPGGVGGLGGPGGFGPGGYPGGIHEVSVNQSLLQPLNVK.V	sp|P35908|K22E_HUMAN	1	4091.07
0.9988	20180711_FAM_02.50700.50700.3	0.00737	1976-05-01	K.ALAPTWEQLALGLEHSETVK.L	sp|Q8NBS9|TXND5_HUMAN,sp|Q8NBS9-2|TXND5_HUMAN	2	2192.15
0.9992	20180711_FAM_02.50703.50703.2	0.000257	2023-04-20	K.ELLPVLISAMK.L	sp|P18206|VINC_HUMAN,sp|P18206-2|VINC_HUMAN,sp|P18206-3|VINC_HUMAN	3	1212.72
0.9957	20180711_FAM_02.50711.50711.2	0.0752	2023-04-24	K.ELIEIISGAAALD.-	sp|P36542|ATPG_HUMAN	1	1313.71
0.9998	20180711_FAM_02.50713.50713.4	0.00628	5/108	K.TAPAVVYIEILDRHPFLGR.E	sp|O43464|HTRA2_HUMAN,tr|A0A0C4DG44|A0A0C4DG44_HUMAN,sp|O43464-2|HTRA2_HUMAN,sp|O43464-3|HTRA2_HUMAN,sp|O43464-4|HTRA2_HUMAN	5	2166.2
0.0803	20180711_FAM_02.50715.50715.3	5.23	1976-02-01	R.GEQLGVVTNWPPSLEAALQR.W	sp|Q9Y2E4|DIP2C_HUMAN,tr|A0A0U1RQW6|A0A0U1RQW6_HUMAN,tr|E7EPU2|E7EPU2_HUMAN	3	2164.13
0.3323	20180711_FAM_02.50716.50716.2	4.1	1930-02-01	R.QLLQANPILEAFGNAK.T	sp|P35579|MYH9_HUMAN,sp|P35749|MYH11_HUMAN,sp|Q7Z406|MYH14_HUMAN,sp|Q9UKX3|MYH13_HUMAN,tr|M0QY43|M0QY43_HUMAN,sp|P35579-2|MYH9_HUMAN,sp|P35749-2|MYH11_HUMAN,sp|P35749-3|MYH11_HUMAN,sp|P35749-4|MYH11_HUMAN,sp|Q7Z406-2|MYH14_HUMAN,sp|Q7Z406-4|MYH14_HUMAN,sp|Q7Z406-5|MYH14_HUMAN,sp|Q7Z406-6|MYH14_HUMAN	13	1725.94
0.9971	20180711_FAM_02.50730.50730.2	0.0251	2023-04-28	K.LLGQFTLIGIPPAPR.G	sp|P38646|GRP75_HUMAN,tr|H0Y8S0|H0Y8S0_HUMAN	2	1591.94
0.9986	20180711_FAM_02.50732.50732.3	0.0249	4/100	R.AVYLGELPHDQDVVEYIMNQPNVVPR.L	sp|Q9NYU2|UGGG1_HUMAN,sp|Q9NYU2-2|UGGG1_HUMAN	2	2994.49
0.9955	20180711_FAM_02.50737.50737.3	0.0939	1952-05-01	R.ALPFWNEEIVPQIK.A	sp|P15259|PGAM2_HUMAN,sp|P18669|PGAM1_HUMAN,sp|Q8N0Y7|PGAM4_HUMAN	3	1682.9
0.9998	20180711_FAM_02.50740.50740.3	3.69e-05	1980-05-01	R.SLDM[147.04]DSIIAEVKAQYEDIANR.S	sp|P05787|K2C8_HUMAN,tr|F8VUG2|F8VUG2_HUMAN,sp|P05787-2|K2C8_HUMAN	3	2396.15
0.9991	20180711_FAM_02.50749.50749.2	2.62e-05	2023-07-22	R.SLDLDSIIAEVK.A	sp|P04264|K2C1_HUMAN	1	1301.71
0.9998	20180711_FAM_02.50765.50765.2	3.19e-05	2023-05-20	R.DNLFEIVTTSR.T	sp|Q9HB21|PKHA1_HUMAN,tr|Q5RGS4|Q5RGS4_HUMAN,sp|Q9HB21-2|PKHA1_HUMAN	3	1293.66
1	20180711_FAM_02.50773.50773.3	0.00122	1956-07-01	R.EFESVLVDAFSHVAR.E	sp|Q9NQG5|RPR1B_HUMAN	1	1704.85
0.0526	20180711_FAM_02.50778.50778.4	2.39	2/186	R.LNLLQSHPQEVM[147.04]YFQPGEPFGSVEDDHIPFLR.R	sp|Q9NXS2|QPCTL_HUMAN,sp|Q9NXS2-3|QPCTL_HUMAN	2	3754.81
0.122	20180711_FAM_02.50783.50783.3	1.29	1988-02-01	K.QKVEGTEPTTAFNLFVGNLNFNK.S	sp|P19338|NUCL_HUMAN	1	2567.3
0.9969	20180711_FAM_02.50787.50787.2	0.000902	2023-04-14	K.WPFWLSPR.Q	sp|A2RTX5|SYTC2_HUMAN,sp|P26639|SYTC_HUMAN,sp|A2RTX5-2|SYTC2_HUMAN,tr|B7ZLP8|B7ZLP8_HUMAN,sp|P26639-2|SYTC_HUMAN	5	1087.56
0.0596	20180711_FAM_02.50802.50802.3	2	1980-02-01	K.EM[147.04]HC[160.03]VQTIASVARVKWRPEC[160.03]R.H	sp|Q96S15|WDR24_HUMAN,sp|Q96S15-2|WDR24_HUMAN	2	2628.28
0.6044	20180711_FAM_02.50816.50816.3	1.96	1956-04-01	R.DLLDTVLPHLYNETK.V	sp|Q86VP6|CAND1_HUMAN,tr|A0A0C4DGH5|A0A0C4DGH5_HUMAN,sp|Q86VP6-2|CAND1_HUMAN	3	1769.92
0.9721	20180711_FAM_02.50821.50821.3	2.06	1956-02-01	K.LLGQFTLIGIPPAPR.G	sp|P38646|GRP75_HUMAN,tr|H0Y8S0|H0Y8S0_HUMAN	2	1591.94
0.9988	20180711_FAM_02.50825.50825.3	0.00183	1980-06-01	K.NQILNLTTDNANILLQIDNAR.L	sp|P13645|K1C10_HUMAN	1	2366.26
0.8031	20180711_FAM_02.50827.50827.2	5.78	2023-03-20	K.NFATSLYSMIK.G	sp|P08758|ANXA5_HUMAN,tr|D6RBE9|D6RBE9_HUMAN,tr|D6RBL5|D6RBL5_HUMAN	3	1273.64
0.4356	20180711_FAM_02.50833.50833.3	0.69	1/132	R.EVKVEQNSEPC[160.03]AGSSSESDLQTVFKNESLNAESK.S	sp|Q8N806|UBR7_HUMAN,tr|E9PCJ7|E9PCJ7_HUMAN	2	3726.72
0.9889	20180711_FAM_02.50841.50841.3	0.241	1976-03-01	K.LPHLPGLEDLGIQATPLELK.A	sp|Q16795|NDUA9_HUMAN,tr|F5H0J3|F5H0J3_HUMAN	2	2153.21
0.9964	20180711_FAM_02.50843.50843.2	0.00465	2023-04-18	K.GGFDWNLVFK.W	sp|Q10471|GALT2_HUMAN,sp|Q10471-2|GALT2_HUMAN	2	1181.59
1	20180711_FAM_02.50858.50858.4	2.59e-09	26/258	R.FGGFGGPGGVGGLGGPGGFGPGGYPGGIHEVSVNQSLLQPLNVK.V	sp|P35908|K22E_HUMAN	1	4091.07
1	20180711_FAM_02.50862.50862.3	0.000101	1972-07-01	R.NNEDISIIPPLFTVSVDHR.G	sp|P51571|SSRD_HUMAN,tr|A6NLM8|A6NLM8_HUMAN	2	2165.11
1	20180711_FAM_02.50880.50880.3	2.58e-09	1980-11-01	K.NQILNLTTDNANILLQIDNAR.L	sp|P13645|K1C10_HUMAN	1	2366.26
0.992	20180711_FAM_02.50881.50881.2	5.99e-06	1938-03-01	R.GTVGFSGAELENLVNQAALK.A	sp|Q96TA2|YMEL1_HUMAN,tr|Q96I63|Q96I63_HUMAN,sp|Q96TA2-2|YMEL1_HUMAN,sp|Q96TA2-3|YMEL1_HUMAN	4	2017.05
0.9987	20180711_FAM_02.50882.50882.3	0.0107	1976-05-01	R.GTVGFSGAELENLVNQAALK.A	sp|Q96TA2|YMEL1_HUMAN,tr|Q96I63|Q96I63_HUMAN,sp|Q96TA2-2|YMEL1_HUMAN,sp|Q96TA2-3|YMEL1_HUMAN	4	2017.05
0.8127	20180711_FAM_02.50886.50886.3	0.364	1960-02-01	R.TFDM[147.04]HSLESSLIDIMR.A	sp|Q17RY0|CPEB4_HUMAN,tr|B7ZLQ8|B7ZLQ8_HUMAN,tr|E5RJM0|E5RJM0_HUMAN,tr|H0YBG1|H0YBG1_HUMAN,sp|Q17RY0-2|CPEB4_HUMAN	5	1909.89
1	20180711_FAM_02.50902.50902.3	0.000198	13/64	K.LAMQEFM[147.04]ILPVGAANFR.E	sp|P06733|ENOA_HUMAN,tr|K7EM90|K7EM90_HUMAN,sp|P06733-2|ENOA_HUMAN	3	1922.97
1	20180711_FAM_02.50906.50906.3	0.00209	1944-07-01	K.ADVFHAYLSLLK.Q	sp|Q86VP6|CAND1_HUMAN,tr|A0A0C4DGH5|A0A0C4DGH5_HUMAN,tr|H0YH27|H0YH27_HUMAN,sp|Q86VP6-2|CAND1_HUMAN,sp|Q86VP6-3|CAND1_HUMAN	5	1375.75
0.9954	20180711_FAM_02.50911.50911.3	0.00244	1972-02-01	K.FVHFIDAPSLALIM[147.04]PIVQR.A	sp|Q92616|GCN1_HUMAN	1	2182.2
0.9994	20180711_FAM_02.50913.50913.2	0.000698	2023-06-18	K.STLLLLLTGK.L	sp|Q8NE71|ABCF1_HUMAN,tr|H0YGW7|H0YGW7_HUMAN,sp|Q8NE71-2|ABCF1_HUMAN	3	1057.67
0.9981	20180711_FAM_02.50914.50914.2	0.00017	2023-03-30	K.GAGTNEDALIEILTTR.T	sp|P12429|ANXA3_HUMAN,tr|D6RA82|D6RA82_HUMAN,tr|D6RCA8|D6RCA8_HUMAN,tr|D6RFG5|D6RFG5_HUMAN	4	1672.86
0.9999	20180711_FAM_02.50919.50919.2	5.96e-06	2023-06-24	R.LLSLISIALPENK.V	sp|Q7Z6Z7|HUWE1_HUMAN,tr|H0Y659|H0Y659_HUMAN,sp|Q7Z6Z7-2|HUWE1_HUMAN,sp|Q7Z6Z7-3|HUWE1_HUMAN	4	1409.85
0.9991	20180711_FAM_02.50923.50923.3	0.223	4/172	R.FGGFGGPGGVGGLGGPGGFGPGGYPGGIHEVSVNQSLLQPLNVK.V	sp|P35908|K22E_HUMAN	1	4091.07
0.9985	20180711_FAM_02.50925.50925.3	0.0144	1956-06-01	R.SIPAYLAETLYYAM[147.04]K.G	sp|P08758|ANXA5_HUMAN,tr|D6RBE9|D6RBE9_HUMAN,tr|D6RBL5|D6RBL5_HUMAN	3	1748.87
0.9997	20180711_FAM_02.50931.50931.3	0.00302	1968-07-01	K.VTGEVLDILTRLPESVER.L	sp|O75955|FLOT1_HUMAN,tr|A0A140T974|A0A140T974_HUMAN,tr|A0A140T9R1|A0A140T9R1_HUMAN,tr|A0A140T9W4|A0A140T9W4_HUMAN,sp|O75955-2|FLOT1_HUMAN	5	2025.11
0.993	20180711_FAM_02.50948.50948.3	0.029	1968-04-01	R.QIPLQSLDLEFGSGFQPR.V	sp|Q8N766|EMC1_HUMAN,sp|Q8N766-2|EMC1_HUMAN,sp|Q8N766-3|EMC1_HUMAN,sp|Q8N766-4|EMC1_HUMAN	4	2031.04
0.4832	20180711_FAM_02.50963.50963.3	1.9	1956-02-01	K.EFNEDGALAVLQQFK.D	sp|O60506|HNRPQ_HUMAN,tr|F6UXX1|F6UXX1_HUMAN,sp|O60506-2|HNRPQ_HUMAN,sp|O60506-3|HNRPQ_HUMAN,sp|O60506-4|HNRPQ_HUMAN	5	1707.85
1	20180711_FAM_02.50966.50966.3	0.00328	17/60	R.QNLEPLFEQYINNLRR.Q	sp|P02538|K2C6A_HUMAN,sp|P04259|K2C6B_HUMAN,sp|P13647|K2C5_HUMAN,sp|P48668|K2C6C_HUMAN,tr|F8W0C6|F8W0C6_HUMAN	5	2046.06
0.9999	20180711_FAM_02.50967.50967.2	0.186	2023-10-18	R.ILGLLDAYLK.T	sp|P26641|EF1G_HUMAN,sp|P26641-2|EF1G_HUMAN	2	1117.67
0.8903	20180711_FAM_02.50969.50969.3	1.33	1992-03-01	K.ITGM[147.04]LLEIDNSELLHM[147.04]LESPESLR.S	sp|P11940|PABP1_HUMAN,sp|Q13310|PABP4_HUMAN,tr|A0A087WTT1|A0A087WTT1_HUMAN,tr|B1ANR0|B1ANR0_HUMAN,tr|E7EQV3|E7EQV3_HUMAN,tr|E7ERJ7|E7ERJ7_HUMAN,tr|H0Y5F5|H0Y5F5_HUMAN,tr|H0Y6X6|H0Y6X6_HUMAN,tr|H0YAS6|H0YAS6_HUMAN,tr|H0YAS7|H0YAS7_HUMAN,tr|H0YB75|H0YB75_HUMAN,tr|H0YER0|H0YER0_HUMAN,sp|P11940-2|PABP1_HUMAN,sp|Q13310-2|PABP4_HUMAN,sp|Q13310-3|PABP4_HUMAN	15	2771.37
0.9999	20180711_FAM_02.50971.50971.2	2.38e-07	2023-07-28	R.AVPVWDVLASGYVSR.A	sp|P58107|EPIPL_HUMAN,tr|A0A075B730|A0A075B730_HUMAN,tr|A0A087X1U6|A0A087X1U6_HUMAN	3	1617.85
0.9999	20180711_FAM_02.50973.50973.3	1.03e-05	1964-04-01	K.SVQNDSQAIAEVLNQLK.D	sp|P15924|DESP_HUMAN,sp|P15924-2|DESP_HUMAN,sp|P15924-3|DESP_HUMAN	3	1855.96
0.9997	20180711_FAM_02.50974.50974.3	0.00497	1956-04-01	R.AVPVWDVLASGYVSR.A	sp|P58107|EPIPL_HUMAN,tr|A0A075B730|A0A075B730_HUMAN,tr|A0A087X1U6|A0A087X1U6_HUMAN	3	1617.85
0.071	20180711_FAM_02.50975.50975.3	1.34	1992-02-01	K.GVEIEGPLSTETNWDIAHM[147.04]ISGFE.-	sp|P28070|PSB4_HUMAN	1	2647.21
0.4258	20180711_FAM_02.50988.50988.2	24.3	2023-03-26	K.KTLEFELEALNDKK.H	sp|Q15811|ITSN1_HUMAN,tr|A8CTZ0|A8CTZ0_HUMAN,tr|F8W7U0|F8W7U0_HUMAN,sp|Q15811-10|ITSN1_HUMAN,sp|Q15811-11|ITSN1_HUMAN,sp|Q15811-12|ITSN1_HUMAN,sp|Q15811-13|ITSN1_HUMAN,sp|Q15811-2|ITSN1_HUMAN,sp|Q15811-3|ITSN1_HUMAN,sp|Q15811-4|ITSN1_HUMAN,sp|Q15811-5|ITSN1_HUMAN,sp|Q15811-6|ITSN1_HUMAN,sp|Q15811-7|ITSN1_HUMAN,sp|Q15811-8|ITSN1_HUMAN,sp|Q15811-9|ITSN1_HUMAN	15	1676.9
1	20180711_FAM_02.50989.50989.3	7.08e-05	1948-10-01	K.LFYADHPFIFLVR.D	sp|P50454|SERPH_HUMAN,tr|E9PKH2|E9PKH2_HUMAN,tr|H0YEP8|H0YEP8_HUMAN	3	1636.88
0.9993	20180711_FAM_02.50993.50993.2	4.76e-05	2023-06-22	R.NQVEDLLATLEK.S	sp|Q92542|NICA_HUMAN,tr|H0Y3Z4|H0Y3Z4_HUMAN,tr|H0Y6T7|H0Y6T7_HUMAN,tr|Q5T205|Q5T205_HUMAN,sp|Q92542-2|NICA_HUMAN	5	1371.72
0.9988	20180711_FAM_02.50994.50994.3	0.0141	1968-05-01	R.KEGGLGPLNIPLLADVTR.R	sp|P32119|PRDX2_HUMAN,tr|A6NIW5|A6NIW5_HUMAN	2	1862.06
1	20180711_FAM_02.51003.51003.2	3.15e-07	2023-10-26	R.ALPFWNEEIVPQIK.A	sp|P15259|PGAM2_HUMAN,sp|P18669|PGAM1_HUMAN,sp|Q8N0Y7|PGAM4_HUMAN	3	1682.9
0.4156	20180711_FAM_02.51006.51006.3	17.5	1976-01-01	R.VLHGALWKGRPLSVRLARPK.A	sp|Q8IZ69|TRM2A_HUMAN,tr|F2Z2W7|F2Z2W7_HUMAN,sp|Q8IZ69-2|TRM2A_HUMAN	3	2253.37
0.5136	20180711_FAM_02.51014.51014.2	1.6	1932-03-01	R.NITYLPAGQSVLLQLPQ.-	sp|P35232|PHB_HUMAN	1	1854.03
0.9998	20180711_FAM_02.51017.51017.3	0.0013	1972-04-01	K.IPNIYAIGDVVAGPMLAHK.A	sp|P09622|DLDH_HUMAN,tr|E9PEX6|E9PEX6_HUMAN,sp|P09622-2|DLDH_HUMAN,sp|P09622-3|DLDH_HUMAN	4	1978.07
0.0575	20180711_FAM_02.51022.51022.3	2.71	1980-02-01	K.NTSGLPAEPESVSSPPTLHMK.T	sp|Q8IWI9|MGAP_HUMAN,sp|Q8IWI9-3|MGAP_HUMAN,sp|Q8IWI9-4|MGAP_HUMAN	3	2178.06
0.9999	20180711_FAM_02.51024.51024.3	0.000564	1960-06-01	K.GAGTNEDALIEILTTR.T	sp|P12429|ANXA3_HUMAN,tr|D6RA82|D6RA82_HUMAN,tr|D6RCA8|D6RCA8_HUMAN,tr|D6RFG5|D6RFG5_HUMAN	4	1672.86
0.6863	20180711_FAM_02.51026.51026.2	0.996	1940-02-01	R.GAIETYQEVASLPDVPADLLK.L	sp|Q12797|ASPH_HUMAN,sp|Q12797-10|ASPH_HUMAN	2	2228.16
0.9999	20180711_FAM_02.51048.51048.2	0.000138	2023-08-24	K.ELIEIISGAAALD.-	sp|P36542|ATPG_HUMAN	1	1313.71
1	20180711_FAM_02.51050.51050.2	1.67e-05	2023-07-30	R.QLLQANPILEAFGNAK.T	sp|P35579|MYH9_HUMAN,sp|P35749|MYH11_HUMAN,sp|Q7Z406|MYH14_HUMAN,sp|Q9UKX3|MYH13_HUMAN,tr|M0QY43|M0QY43_HUMAN,sp|P35579-2|MYH9_HUMAN,sp|P35749-2|MYH11_HUMAN,sp|P35749-3|MYH11_HUMAN,sp|P35749-4|MYH11_HUMAN,sp|Q7Z406-2|MYH14_HUMAN,sp|Q7Z406-4|MYH14_HUMAN,sp|Q7Z406-5|MYH14_HUMAN,sp|Q7Z406-6|MYH14_HUMAN	13	1725.94
1	20180711_FAM_02.51051.51051.2	7.94e-09	15/36	K.LGFADLNLAEFAGSGSTVR.C	sp|Q5T9C2|F102A_HUMAN,sp|Q5T9C2-2|F102A_HUMAN	2	1923.97
0.9973	20180711_FAM_02.51056.51056.2	0.00137	1934-05-01	K.SNLAYDIVQLPTGLTGIK.V	sp|P34932|HSP74_HUMAN,tr|A0A087WTS8|A0A087WTS8_HUMAN,tr|A0A087WYC1|A0A087WYC1_HUMAN,sp|P34932-2|HSP74_HUMAN	4	1902.05
0.9996	20180711_FAM_02.51059.51059.4	0.107	2/222	-.MATHHTLWMGLALLGVLGDLQAAPEAQVSVQPNFQQDK.F	sp|P41222|PTGDS_HUMAN,tr|A0A1W2PPU3|A0A1W2PPU3_HUMAN,tr|Q5SQ11|Q5SQ11_HUMAN	3	4114.08
1	20180711_FAM_02.51063.51063.3	2.41e-08	17/72	K.LGFADLNLAEFAGSGSTVR.C	sp|Q5T9C2|F102A_HUMAN,sp|Q5T9C2-2|F102A_HUMAN	2	1923.97
1	20180711_FAM_02.51064.51064.3	2.93e-05	1972-07-01	K.YM[147.04]HSGPVVAMVWEGLNVVK.T	sp|P15531|NDKA_HUMAN,tr|E7ERL0|E7ERL0_HUMAN,tr|J3KPD9|J3KPD9_HUMAN,sp|P15531-2|NDKA_HUMAN,sp|P22392-2|NDKB_HUMAN,tr|Q32Q12|Q32Q12_HUMAN	6	2131.06
0.9979	20180711_FAM_02.51065.51065.3	0.0421	1960-07-01	K.VLDFEHFLPM[147.04]LQTVAK.N	sp|P60660|MYL6_HUMAN,tr|B7Z6Z4|B7Z6Z4_HUMAN,tr|F8VPF3|F8VPF3_HUMAN,tr|F8VZU9|F8VZU9_HUMAN,tr|F8W180|F8W180_HUMAN,tr|F8W1R7|F8W1R7_HUMAN,tr|G3V1V0|G3V1V0_HUMAN,tr|G3V1Y7|G3V1Y7_HUMAN,tr|G8JLA2|G8JLA2_HUMAN,tr|J3KND3|J3KND3_HUMAN,sp|P60660-2|MYL6_HUMAN	11	1902.99
1	20180711_FAM_02.51077.51077.3	7.52e-12	20/80	R.SLDM[147.04]DSIIAEVKAQYEDIANR.S	sp|P05787|K2C8_HUMAN,tr|F8VUG2|F8VUG2_HUMAN,sp|P05787-2|K2C8_HUMAN	3	2396.15
0.9995	20180711_FAM_02.51082.51082.4	0.0263	4/174	K.TTIPEEEEEEEEAAGVVVEEELFHQQGTPR.A	sp|P20700|LMNB1_HUMAN	1	3410.56
1	20180711_FAM_02.51096.51096.3	0.000328	1968-06-01	K.SNLAYDIVQLPTGLTGIK.V	sp|P34932|HSP74_HUMAN,tr|A0A087WTS8|A0A087WTS8_HUMAN,tr|A0A087WYC1|A0A087WYC1_HUMAN,sp|P34932-2|HSP74_HUMAN	4	1902.05
0.3627	20180711_FAM_02.51097.51097.2	0.285	1932-03-01	K.SVVAQIPPATSNGSSSK.T	sp|Q5MIZ7|P4R3B_HUMAN,sp|Q5MIZ7-2|P4R3B_HUMAN,sp|Q5MIZ7-3|P4R3B_HUMAN,sp|Q5MIZ7-5|P4R3B_HUMAN	4	1628.84
0.9999	20180711_FAM_02.51098.51098.2	7.74e-07	2023-06-24	R.DLYEDELVPLFEK.A	sp|O43390|HNRPR_HUMAN,tr|B4DT28|B4DT28_HUMAN,sp|O43390-2|HNRPR_HUMAN,sp|O43390-3|HNRPR_HUMAN,sp|O43390-4|HNRPR_HUMAN	5	1608.79
0.0968	20180711_FAM_02.51102.51102.2	0.131	2023-03-20	K.SVNVKPLVTHR.F	sp|Q00796|DHSO_HUMAN,tr|H0YLA4|H0YLA4_HUMAN	2	1248.73
1	20180711_FAM_02.51109.51109.2	1.71e-06	2023-07-28	K.SSFADISNLLQIEPR.N	sp|Q15785|TOM34_HUMAN	1	1688.87
1	20180711_FAM_02.51110.51110.3	1.03e-07	1972-09-01	R.IAQPGDHVSVTGIFLPILR.T	sp|P33993|MCM7_HUMAN,tr|C9J8M6|C9J8M6_HUMAN,sp|P33993-2|MCM7_HUMAN,sp|P33993-3|MCM7_HUMAN	4	2032.15
0.3229	20180711_FAM_02.51113.51113.3	4.12	1964-03-01	R.NITYLPAGQSVLLQLPQ.-	sp|P35232|PHB_HUMAN	1	1854.03
0.9999	20180711_FAM_02.51124.51124.3	0.000649	1988-08-01	K.QKVEGTEPTTAFNLFVGNLNFNK.S	sp|P19338|NUCL_HUMAN	1	2567.3
0.1977	20180711_FAM_02.51126.51126.3	1.26	1992-03-01	K.GISLNPEQWSQLKEQISDIDDAVR.K	sp|P53999|TCP4_HUMAN	1	2740.37
0.0757	20180711_FAM_02.51127.51127.3	4.28	1980-03-01	R.GAIETYQEVASLPDVPADLLK.L	sp|Q12797|ASPH_HUMAN,sp|Q12797-10|ASPH_HUMAN	2	2228.16
0.0769	20180711_FAM_02.51129.51129.3	0.425	1980-02-01	R.C[160.03]RAEALSTDHGEGFQRLALSR.Q	sp|Q9UQ49|NEUR3_HUMAN,sp|Q9UQ49-2|NEUR3_HUMAN	2	2373.16
0.1427	20180711_FAM_02.51130.51130.2	8.53	2023-03-26	R.VLDAEPPEM[147.04]PPC[160.03]RR.G	sp|Q8NEY1|NAV1_HUMAN,tr|A0A0A0MRJ3|A0A0A0MRJ3_HUMAN,sp|Q8NEY1-2|NAV1_HUMAN,sp|Q8NEY1-3|NAV1_HUMAN,sp|Q8NEY1-4|NAV1_HUMAN,sp|Q8NEY1-5|NAV1_HUMAN,sp|Q8NEY1-7|NAV1_HUMAN	7	1681.79
0.9798	20180711_FAM_02.51134.51134.3	0.111	1960-06-01	R.ILDDDTIITTLENLKR.E	sp|Q14204|DYHC1_HUMAN	1	1872.02
0.7756	20180711_FAM_02.51146.51146.3	0.00597	1952-04-01	K.SKINVNEIFYDLVR.Q	sp|A6NIZ1|RP1BL_HUMAN,sp|P61224|RAP1B_HUMAN,sp|P62834|RAP1A_HUMAN,tr|B7ZB78|B7ZB78_HUMAN,tr|F5GZG1|F5GZG1_HUMAN,tr|F5H823|F5H823_HUMAN,sp|P61224-2|RAP1B_HUMAN,sp|P61224-3|RAP1B_HUMAN,sp|P61224-4|RAP1B_HUMAN	9	1708.91
0.9873	20180711_FAM_02.51158.51158.3	0.0114	1972-03-01	R.GPLLVQDVVFTDEMAHFDR.E	sp|P04040|CATA_HUMAN	1	2188.06
0.9999	20180711_FAM_02.51170.51170.2	0.00021	2023-08-18	K.ILYDILAFAK.E	sp|Q8IXB1|DJC10_HUMAN,sp|Q8IXB1-2|DJC10_HUMAN	2	1165.67
0.9562	20180711_FAM_02.51171.51171.2	0.235	1932-04-01	R.TDITYPAGFMDVISIDK.T	sp|P62701|RS4X_HUMAN	1	1884.92
0.983	20180711_FAM_02.51178.51178.3	0.00117	1952-05-01	K.SKINVNEIFYDLVR.Q	sp|A6NIZ1|RP1BL_HUMAN,sp|P61224|RAP1B_HUMAN,sp|P62834|RAP1A_HUMAN,tr|B7ZB78|B7ZB78_HUMAN,tr|F5GZG1|F5GZG1_HUMAN,tr|F5H823|F5H823_HUMAN,sp|P61224-2|RAP1B_HUMAN,sp|P61224-3|RAP1B_HUMAN,sp|P61224-4|RAP1B_HUMAN	9	1708.91
1	20180711_FAM_02.51185.51185.3	3.73e-06	24/76	K.LPHLPGLEDLGIQATPLELK.A	sp|Q16795|NDUA9_HUMAN,tr|F5H0J3|F5H0J3_HUMAN	2	2153.21
0.0527	20180711_FAM_02.51196.51196.3	2.22	2/100	R.FNFLAPELPAVSEFSTSETMGHSADR.L	sp|P55084|ECHB_HUMAN,tr|F5GZQ3|F5GZQ3_HUMAN,sp|P55084-2|ECHB_HUMAN	3	2839.31
1	20180711_FAM_02.51207.51207.3	8.87e-08	16/72	R.NNEDISIIPPLFTVSVDHR.G	sp|P51571|SSRD_HUMAN,tr|A6NLM8|A6NLM8_HUMAN	2	2165.11
1	20180711_FAM_02.51209.51209.2	4.05e-06	2023-09-16	R.VNILFDFVK.K	sp|P55010|IF5_HUMAN	1	1093.62
1	20180711_FAM_02.51213.51213.4	2.88e-05	7/198	K.AVAAAAAAAVTPAAIAAATTTLAQEEPVAAPEPK.K	sp|Q8IYB3|SRRM1_HUMAN,tr|A9Z1X7|A9Z1X7_HUMAN,sp|Q8IYB3-2|SRRM1_HUMAN	3	3113.66
0.9995	20180711_FAM_02.51218.51218.3	0.00695	1980-05-01	R.GNILIPGINEAVAAVTEEEHK.L	sp|Q96KP4|CNDP2_HUMAN,sp|Q96KP4-2|CNDP2_HUMAN	2	2203.15
0.9995	20180711_FAM_02.51225.51225.2	1.57e-07	2023-04-22	R.ILQAVNFPFLVK.L	sp|P17612|KAPCA_HUMAN,tr|K7ERP6|K7ERP6_HUMAN,sp|P17612-2|KAPCA_HUMAN,tr|Q15136|Q15136_HUMAN	4	1387.82
1	20180711_FAM_02.51230.51230.3	2.44e-12	14/80	K.NQILNLTTDNANILLQIDNAR.L	sp|P13645|K1C10_HUMAN	1	2366.26
1	20180711_FAM_02.51231.51231.3	3.77e-07	9/132	K.AVAAAAAAAVTPAAIAAATTTLAQEEPVAAPEPK.K	sp|Q8IYB3|SRRM1_HUMAN,tr|A9Z1X7|A9Z1X7_HUMAN,sp|Q8IYB3-2|SRRM1_HUMAN	3	3113.66
1	20180711_FAM_02.51232.51232.3	7.27e-08	13/84	R.MLPTIIADNAGYDSADLVAQLR.A	sp|P78371|TCPB_HUMAN,tr|F5GWF6|F5GWF6_HUMAN,sp|P78371-2|TCPB_HUMAN	3	2346.19
0.8877	20180711_FAM_02.51233.51233.3	0.169	1980-05-01	K.VLGTEDLYDYIDKYNIELDPR.F	sp|P68400|CSK21_HUMAN,tr|E7EU96|E7EU96_HUMAN,sp|P68400-2|CSK21_HUMAN	3	2543.24
0.9727	20180711_FAM_02.51234.51234.3	0.0347	4/104	R.NVSTGDVNVEM[147.04]NAAPGVDLTQLLNNM[147.04]R.S	sp|P13645|K1C10_HUMAN	1	2903.38
0.9998	20180711_FAM_02.51236.51236.2	0.000576	2023-07-14	K.WPFWLSPR.Q	sp|A2RTX5|SYTC2_HUMAN,sp|P26639|SYTC_HUMAN,sp|A2RTX5-2|SYTC2_HUMAN,tr|B7ZLP8|B7ZLP8_HUMAN,sp|P26639-2|SYTC_HUMAN	5	1087.56
0.2967	20180711_FAM_02.51238.51238.3	0.607	1968-02-01	K.THTDEKPYKC[160.03]NKC[160.03]GTAFR.E	sp|Q3MIS6|ZN528_HUMAN,sp|Q3MIS6-2|ZN528_HUMAN	2	2212.02
0.9999	20180711_FAM_02.51251.51251.2	1.36e-07	2023-12-18	R.YLGYLEQLLR.L	sp|CAS1_BOVIN|	1	1266.7
1	20180711_FAM_02.51253.51253.3	1.25e-08	1988-11-01	K.NPELVPQNYISDSLAQSVVQHLR.W	sp|A3KMH1|VWA8_HUMAN,sp|A3KMH1-2|VWA8_HUMAN,sp|A3KMH1-3|VWA8_HUMAN	3	2606.35
0.8892	20180711_FAM_02.51254.51254.2	0.362	2023-02-26	K.FM[147.04]QDASDVMQLLLK.T	sp|O00410|IPO5_HUMAN,tr|H0Y8C6|H0Y8C6_HUMAN,sp|O00410-2|IPO5_HUMAN,sp|O00410-3|IPO5_HUMAN	4	1653.81
0.0909	20180711_FAM_02.51255.51255.4	1.8	1990-03-01	K.DAEYAYFDFPELLSLR.T	sp|Q5H9U9|DDX6L_HUMAN,tr|D6RBA2|D6RBA2_HUMAN,sp|Q5H9U9-2|DDX6L_HUMAN	3	1947.93
0.2749	20180711_FAM_02.51261.51261.3	0.0253	3/112	K.DDVAQTDLLQIDPNFGSKEDFDSLLQSAK.K	sp|P08195|4F2_HUMAN,tr|F5GZS6|F5GZS6_HUMAN,tr|J3KPF3|J3KPF3_HUMAN,sp|P08195-2|4F2_HUMAN,sp|P08195-3|4F2_HUMAN,sp|P08195-4|4F2_HUMAN	6	3208.54
0.9993	20180711_FAM_02.51272.51272.3	0.00239	5/112	K.SIDAGPVDAWTLAFSPDSQYLATGTHVGK.V	sp|Q9GZS3|WDR61_HUMAN,tr|H0YMF9|H0YMF9_HUMAN,tr|H0YN81|H0YN81_HUMAN	3	3003.46
0.4323	20180711_FAM_02.51273.51273.3	0.0858	3/108	K.LEDGTEFDSSLPQNQPFVFSLGTGQVIK.G	sp|P26885|FKBP2_HUMAN,tr|F5H0N4|F5H0N4_HUMAN	2	3052.5
0.0749	20180711_FAM_02.51274.51274.2	0.238	2023-03-26	R.SQAEPVARMLEGVR.R	sp|Q6NY19|KANK3_HUMAN,tr|A0A087X2C6|A0A087X2C6_HUMAN,sp|Q6NY19-2|KANK3_HUMAN	3	1541.8
1	20180711_FAM_02.51283.51283.3	6.38e-05	1968-10-01	K.VTGEVLDILTRLPESVER.L	sp|O75955|FLOT1_HUMAN,tr|A0A140T974|A0A140T974_HUMAN,tr|A0A140T9R1|A0A140T9R1_HUMAN,tr|A0A140T9W4|A0A140T9W4_HUMAN,sp|O75955-2|FLOT1_HUMAN	5	2025.11
0.3131	20180711_FAM_02.51288.51288.4	3.3	2/186	R.QSM[147.04]AKSRYMELYTHVYNYC[160.03]TSVHQFVGLELYK.R	tr|A0A0C4DGX4|A0A0C4DGX4_HUMAN	1	3960.86
0.9999	20180711_FAM_02.51293.51293.3	0.000826	1988-04-01	R.IAIPGLAGAGNSVLLVSNLNPER.V	sp|P26599|PTBP1_HUMAN,tr|A0A0U1RRM4|A0A0U1RRM4_HUMAN,tr|A6NLN1|A6NLN1_HUMAN,tr|K7EK45|K7EK45_HUMAN,sp|P26599-2|PTBP1_HUMAN,sp|P26599-3|PTBP1_HUMAN	6	2274.27
0.9998	20180711_FAM_02.51298.51298.2	3.02e-05	2023-07-14	R.GFGFILFK.D	sp|Q99729|ROAA_HUMAN,tr|D6R9P3|D6R9P3_HUMAN,tr|D6RBZ0|D6RBZ0_HUMAN,tr|D6RD18|D6RD18_HUMAN,sp|Q99729-2|ROAA_HUMAN,sp|Q99729-3|ROAA_HUMAN,sp|Q99729-4|ROAA_HUMAN	7	927.522
1	20180711_FAM_02.51315.51315.3	0.00484	1960-12-01	R.QNLEPLFEQYINNLRR.Q	sp|P02538|K2C6A_HUMAN,sp|P04259|K2C6B_HUMAN,sp|P13647|K2C5_HUMAN,sp|P48668|K2C6C_HUMAN,tr|F8W0C6|F8W0C6_HUMAN	5	2046.06
0.1266	20180711_FAM_02.51321.51321.2	0.0546	1932-05-01	R.TDITYPAGFMDVISIDK.T	sp|P62701|RS4X_HUMAN	1	1884.92
1	20180711_FAM_02.51337.51337.3	1.87e-06	20/68	R.KEGGLGPLNIPLLADVTR.R	sp|P32119|PRDX2_HUMAN,tr|A6NIW5|A6NIW5_HUMAN	2	1862.06
0.9998	20180711_FAM_02.51350.51350.3	0.00519	1960-05-01	R.TLQGLEIELQSQLSMK.A	sp|P08727|K1C19_HUMAN,sp|P13646|K1C13_HUMAN,tr|K7EMS3|K7EMS3_HUMAN,tr|K7ERE3|K7ERE3_HUMAN,sp|P13646-2|K1C13_HUMAN,sp|P13646-3|K1C13_HUMAN,sp|K1C15_SHEEP|	7	1816.96
0.9959	20180711_FAM_02.51353.51353.2	0.00282	2023-04-16	K.GNILSYWIR.T	sp|Q9H061|T126A_HUMAN,sp|Q9H061-2|T126A_HUMAN	2	1120.6
0.9989	20180711_FAM_02.51355.51355.2	0.00111	1932-06-01	R.NITYLPAGQSVLLQLPQ.-	sp|P35232|PHB_HUMAN	1	1854.03
0.999	20180711_FAM_02.51356.51356.3	0.00254	1988-04-01	K.FLTALAQDGVINEEALSVTELDR.V	sp|Q8WUM4|PDC6I_HUMAN,sp|Q8WUM4-2|PDC6I_HUMAN	2	2503.28
1	20180711_FAM_02.51357.51357.3	0.000282	1980-06-01	K.LGEIVTTIPTIGFNVETVEYK.N	tr|F5H423|F5H423_HUMAN,sp|P18085|ARF4_HUMAN,sp|P61204|ARF3_HUMAN,sp|P84077|ARF1_HUMAN,sp|P84085|ARF5_HUMAN,tr|C9J1Z8|C9J1Z8_HUMAN,tr|C9JPM4|C9JPM4_HUMAN,tr|F5H0C7|F5H0C7_HUMAN	8	2322.24
0.9385	20180711_FAM_02.51360.51360.3	0.0181	1996-03-01	K.SSEMNVLIPTEGGDFNEFPVPEQFK.T	sp|Q01518|CAP1_HUMAN,sp|Q01518-2|CAP1_HUMAN	2	2810.31
0.7891	20180711_FAM_02.51361.51361.2	0.0372	2023-03-26	K.AIWNVINWENVTER.Y	sp|P04179|SODM_HUMAN,tr|A0A0C4DFU1|A0A0C4DFU1_HUMAN,tr|A0A0C4DFU2|A0A0C4DFU2_HUMAN,tr|A0A0C4DG56|A0A0C4DG56_HUMAN,sp|P04179-2|SODM_HUMAN,sp|P04179-3|SODM_HUMAN,sp|P04179-4|SODM_HUMAN	7	1742.87
0.9994	20180711_FAM_02.51368.51368.3	0.0322	1936-07-01	R.YLGYLEQLLR.L	sp|CAS1_BOVIN|	1	1266.7
1	20180711_FAM_02.51371.51371.2	5.28e-06	2023-12-22	R.YLDFSSIITEVR.A	sp|Q8N1N4|K2C78_HUMAN,sp|Q8N1N4-2|K2C78_HUMAN	2	1441.75
0.9999	20180711_FAM_02.51372.51372.2	1.28e-05	2023-09-24	K.TVLIM[147.04]ELINNVAK.A	sp|P06576|ATPB_HUMAN,tr|F8W079|F8W079_HUMAN,tr|F8W0P7|F8W0P7_HUMAN,tr|H0YH81|H0YH81_HUMAN,tr|H0YI37|H0YI37_HUMAN	5	1472.83
0.9945	20180711_FAM_02.51374.51374.3	0.0302	1972-03-01	R.VYSPHVLNLTLIDLPGITK.V	sp|P50570|DYN2_HUMAN,sp|Q9UQ16|DYN3_HUMAN,tr|E5RHK8|E5RHK8_HUMAN,tr|E5RIK2|E5RIK2_HUMAN,sp|P50570-2|DYN2_HUMAN,sp|P50570-3|DYN2_HUMAN,sp|P50570-4|DYN2_HUMAN,sp|P50570-5|DYN2_HUMAN,sp|Q9UQ16-2|DYN3_HUMAN,sp|Q9UQ16-3|DYN3_HUMAN,sp|Q9UQ16-4|DYN3_HUMAN,sp|Q9UQ16-5|DYN3_HUMAN	12	2092.19
0.0886	20180711_FAM_02.51375.51375.4	2.81	2/216	K.WVEMHVKEAGLFGLVNNAGVAGIIGPTPWLTRDDFQR.V	sp|Q92781|RDH1_HUMAN	1	4093.1
1	20180711_FAM_02.51386.51386.2	3.21e-10	14/26	K.GQSEDPGSLLSLFR.R	sp|P08195|4F2_HUMAN,tr|F5GZI0|F5GZI0_HUMAN,tr|F5GZS6|F5GZS6_HUMAN,tr|J3KPF3|J3KPF3_HUMAN,sp|P08195-2|4F2_HUMAN,sp|P08195-3|4F2_HUMAN,sp|P08195-4|4F2_HUMAN	7	1504.75
0.9919	20180711_FAM_02.51390.51390.2	9.09e-05	2023-03-20	R.DSWLDNIDWVK.L	sp|O95400|CD2B2_HUMAN	1	1389.66
0.9995	20180711_FAM_02.51396.51396.3	0.0681	1988-04-01	K.LLEVSDDPQVLAVAAHDVGEYVR.H	sp|Q9UI12|VATH_HUMAN,tr|G3V126|G3V126_HUMAN,sp|Q9UI12-2|VATH_HUMAN	3	2494.27
0.1747	20180711_FAM_02.51399.51399.3	0.42	1968-03-01	K.AIMTYVSSFYHAFSGAQK.A	sp|O43707|ACTN4_HUMAN,sp|P12814|ACTN1_HUMAN,tr|G3V2N5|G3V2N5_HUMAN,tr|G3V2W4|G3V2W4_HUMAN,tr|H9KV75|H9KV75_HUMAN,sp|P12814-2|ACTN1_HUMAN,sp|P12814-3|ACTN1_HUMAN,sp|P12814-4|ACTN1_HUMAN	8	2006.96
1	20180711_FAM_02.51401.51401.2	4.29e-11	21/36	K.LGFADLNLAEFAGSGSTVR.C	sp|Q5T9C2|F102A_HUMAN,sp|Q5T9C2-2|F102A_HUMAN	2	1923.97
1	20180711_FAM_02.51402.51402.3	5.45e-09	28/72	K.LGFADLNLAEFAGSGSTVR.C	sp|Q5T9C2|F102A_HUMAN,sp|Q5T9C2-2|F102A_HUMAN	2	1923.97
0.3324	20180711_FAM_02.51403.51403.2	0.019	2023-05-22	K.VDLTPIYGLTM[147.04]K.H	sp|P05177|CP1A2_HUMAN,sp|P05177-2|CP1A2_HUMAN	2	1365.72
0.9997	20180711_FAM_02.51413.51413.3	5.02e-05	1996-04-01	K.SSEMNVLIPTEGGDFNEFPVPEQFK.T	sp|Q01518|CAP1_HUMAN,sp|Q01518-2|CAP1_HUMAN	2	2810.31
0.9997	20180711_FAM_02.51415.51415.3	0.00556	1956-05-01	K.LPFTPLSYIQGLSHR.N	sp|Q9UM00|TMCO1_HUMAN,tr|J3KS45|J3KS45_HUMAN,tr|J3QQY2|J3QQY2_HUMAN,tr|J9JIE6|J9JIE6_HUMAN,sp|Q9UM00-2|TMCO1_HUMAN	5	1727.94
0.999	20180711_FAM_02.51419.51419.3	0.00728	1968-06-01	K.AIMTYVSSFYHAFSGAQK.A	sp|O43707|ACTN4_HUMAN,sp|P12814|ACTN1_HUMAN,tr|G3V2N5|G3V2N5_HUMAN,tr|G3V2W4|G3V2W4_HUMAN,tr|H9KV75|H9KV75_HUMAN,sp|P12814-2|ACTN1_HUMAN,sp|P12814-3|ACTN1_HUMAN,sp|P12814-4|ACTN1_HUMAN	8	2006.96
0.9986	20180711_FAM_02.51429.51429.2	0.00448	2023-05-30	R.TLQGLEIELQSQLSMK.A	sp|P08727|K1C19_HUMAN,sp|P13646|K1C13_HUMAN,tr|K7EMS3|K7EMS3_HUMAN,tr|K7ERE3|K7ERE3_HUMAN,sp|P13646-2|K1C13_HUMAN,sp|P13646-3|K1C13_HUMAN,sp|K1C15_SHEEP|	7	1816.96
1	20180711_FAM_02.51432.51432.3	4.95e-05	14/76	K.AAELIANSLATAGDGLIELR.K	sp|P35232|PHB_HUMAN,tr|C9JW96|C9JW96_HUMAN	2	1997.08
0.9995	20180711_FAM_02.51433.51433.3	0.000174	1996-06-01	R.HSQDLAFLSM[147.04]LNDIAAVPATAM[147.04]PFR.G	sp|P49327|FAS_HUMAN,tr|A0A0U1RQF0|A0A0U1RQF0_HUMAN	2	2747.34
1	20180711_FAM_02.51435.51435.3	4.02e-05	1968-10-01	K.VELESRLEGLTDEINFLR.Q	sp|P05787|K2C8_HUMAN,tr|F8VP67|F8VP67_HUMAN,tr|F8VUG2|F8VUG2_HUMAN,tr|F8W1U3|F8W1U3_HUMAN,sp|P05787-2|K2C8_HUMAN	5	2132.11
0.9998	20180711_FAM_02.51436.51436.3	0.0019	1984-05-01	R.DGPEETDWWWAALHGQEGYVPR.N	sp|Q8WUF5|IASPP_HUMAN	1	2598.16
0.7867	20180711_FAM_02.51442.51442.2	3.99	2023-03-24	R.IALLPLLQAETDR.R	tr|E7ENQ6|E7ENQ6_HUMAN,sp|Q9P0J0|NDUAD_HUMAN,tr|B4DEZ3|B4DEZ3_HUMAN,tr|K7EJE1|K7EJE1_HUMAN,sp|Q9P0J0-2|NDUAD_HUMAN,tr|U3KQP3|U3KQP3_HUMAN	6	1451.83
0.9998	20180711_FAM_02.51448.51448.2	1.01e-05	1934-08-01	K.SLVASLAEPDFVVTDFAK.F	sp|P22314|UBA1_HUMAN,sp|P22314-2|UBA1_HUMAN	2	1907.99
0.9309	20180711_FAM_02.51450.51450.2	0.0927	2023-02-28	K.IEFPILEDSSELQLK.A	sp|Q6YHK3|CD109_HUMAN,sp|Q6YHK3-2|CD109_HUMAN,sp|Q6YHK3-3|CD109_HUMAN,sp|Q6YHK3-4|CD109_HUMAN	4	1759.92
0.7662	20180711_FAM_02.51455.51455.2	1.15	2023-02-18	K.IFEM[147.04]GPVFTL.-	sp|P00403|COX2_HUMAN	1	1168.58
0.9866	20180711_FAM_02.51460.51460.3	0.731	1960-02-01	R.YQPFKPLSIGGIIILK.D	sp|Q99460|PSMD1_HUMAN,tr|A0A087WW66|A0A087WW66_HUMAN,sp|Q99460-2|PSMD1_HUMAN	3	1786.08
0.8136	20180711_FAM_02.51469.51469.3	0.221	2/112	R.C[160.03]WPHLRALGVGGAGC[160.03]GVQGLASLARNC[160.03]M[147.04]R.L	sp|Q8TF61|FBX41_HUMAN	1	3139.52
1	20180711_FAM_02.51474.51474.3	3.8e-08	14/60	K.FSQLAEAYEVLSDEVK.R	sp|Q96EY1|DNJA3_HUMAN,sp|Q96EY1-2|DNJA3_HUMAN	2	1826.89
0.7418	20180711_FAM_02.51476.51476.3	3.19	1972-03-01	R.VYSPHVLNLTLIDLPGITK.V	sp|P50570|DYN2_HUMAN,sp|Q9UQ16|DYN3_HUMAN,tr|E5RHK8|E5RHK8_HUMAN,tr|E5RIK2|E5RIK2_HUMAN,sp|P50570-2|DYN2_HUMAN,sp|P50570-3|DYN2_HUMAN,sp|P50570-4|DYN2_HUMAN,sp|P50570-5|DYN2_HUMAN,sp|Q9UQ16-2|DYN3_HUMAN,sp|Q9UQ16-3|DYN3_HUMAN,sp|Q9UQ16-4|DYN3_HUMAN,sp|Q9UQ16-5|DYN3_HUMAN	12	2092.19
0.999	20180711_FAM_02.51487.51487.3	7.18e-05	3/104	K.HEEEAFTAFTPAPEDSLASVPYPPLLR.A	sp|P82930|RT34_HUMAN,tr|C9JJ19|C9JJ19_HUMAN	2	2983.46
0.974	20180711_FAM_02.51497.51497.3	0.0179	3/104	K.HEEEAFTAFTPAPEDSLASVPYPPLLR.A	sp|P82930|RT34_HUMAN,tr|C9JJ19|C9JJ19_HUMAN	2	2983.46
0.2547	20180711_FAM_02.51501.51501.3	1.24	1984-02-01	K.VEVPQPLSWYPEELAWHTNLSR.K	sp|Q08J23|NSUN2_HUMAN,tr|A0A140T9Y7|A0A140T9Y7_HUMAN	2	2650.32
1	20180711_FAM_02.51532.51532.2	3.48e-08	14/30	K.FSQLAEAYEVLSDEVK.R	sp|Q96EY1|DNJA3_HUMAN,sp|Q96EY1-2|DNJA3_HUMAN	2	1826.89
0.5362	20180711_FAM_02.51544.51544.3	2.46	1948-03-01	R.SLEELLLDANQLR.E	sp|Q14160|SCRIB_HUMAN,sp|Q9BTT6|LRRC1_HUMAN,tr|A0A0G2JNZ2|A0A0G2JNZ2_HUMAN,tr|A0A0G2JPP5|A0A0G2JPP5_HUMAN,sp|Q14160-3|SCRIB_HUMAN,tr|Q5T0G3|Q5T0G3_HUMAN,sp|Q9BTT6-2|LRRC1_HUMAN	7	1512.81
0.0809	20180711_FAM_02.51554.51554.2	5.65	2023-02-28	R.FADAASLLLSLM[147.04]TSR.L	sp|Q9BW27|NUP85_HUMAN,tr|F5H0W7|F5H0W7_HUMAN,tr|J3KT10|J3KT10_HUMAN,tr|J3QL54|J3QL54_HUMAN,tr|J3QL91|J3QL91_HUMAN,tr|J3QLH0|J3QLH0_HUMAN,tr|J3QS63|J3QS63_HUMAN,sp|Q9BW27-2|NUP85_HUMAN,sp|Q9BW27-3|NUP85_HUMAN	9	1610.83
0.9389	20180711_FAM_02.51563.51563.3	0.0462	1996-05-01	R.TLTIVDTGIGMTKADLINNLGTIAK.S	sp|P07900|HS90A_HUMAN,sp|P08238|HS90B_HUMAN,sp|Q14568|HS902_HUMAN,sp|Q58FF8|H90B2_HUMAN,sp|P07900-2|HS90A_HUMAN	5	2572.41
1	20180711_FAM_02.51566.51566.3	3.29e-09	1960-11-01	K.GLGTDEDTIIDIITHR.S	sp|P08133|ANXA6_HUMAN,tr|E5RK69|E5RK69_HUMAN,sp|P08133-2|ANXA6_HUMAN	3	1767.9
0.9976	20180711_FAM_02.51567.51567.3	0.0256	1960-05-01	R.YLQEVIDVLETDGHFR.E	sp|Q02818|NUCB1_HUMAN,tr|C9J3C1|C9J3C1_HUMAN,tr|C9JBD3|C9JBD3_HUMAN,tr|C9JKZ2|C9JKZ2_HUMAN,tr|H7BZI1|H7BZI1_HUMAN	5	1932.96
1	20180711_FAM_02.51568.51568.2	2.04e-08	2023-12-26	R.TGEAIVDAALSALR.Q	sp|Q15084|PDIA6_HUMAN,sp|Q15084-2|PDIA6_HUMAN,sp|Q15084-3|PDIA6_HUMAN,sp|Q15084-4|PDIA6_HUMAN,sp|Q15084-5|PDIA6_HUMAN	5	1385.75
1	20180711_FAM_02.51572.51572.3	1.45e-07	1980-08-01	K.M[147.04]SVQPTVSLGGFEITPPVVLR.L	sp|P06748|NPM_HUMAN,tr|E5RI98|E5RI98_HUMAN,sp|P06748-2|NPM_HUMAN,sp|P06748-3|NPM_HUMAN	4	2242.2
0.9995	20180711_FAM_02.51573.51573.2	0.00165	2023-05-16	K.IAILGFAFK.K	sp|O60701|UGDH_HUMAN,sp|O60701-2|UGDH_HUMAN,sp|O60701-3|UGDH_HUMAN	3	978.59
0.9229	20180711_FAM_02.51574.51574.3	0.0115	1992-03-01	R.VVSPIIDVINM[147.04]DNFQYVGASADLK.G	sp|Q10471|GALT2_HUMAN,sp|Q10471-2|GALT2_HUMAN	2	2623.32
0.9999	20180711_FAM_02.51589.51589.2	1.28e-07	2023-11-18	R.YLGYLEQLLR.L	sp|CAS1_BOVIN|	1	1266.7
1	20180711_FAM_02.51591.51591.3	3.97e-05	7/108	R.GSQAQPDSPSAQLALIAASQSFLQPGGK.M	sp|Q9Y490|TLN1_HUMAN	1	2753.4
0.1632	20180711_FAM_02.51592.51592.4	3.21	2/144	R.DYSHYYTTIQDLRDKILGATIENSR.L	sp|P08727|K1C19_HUMAN	1	2971.47
0.9899	20180711_FAM_02.51606.51606.2	0.00423	2023-03-14	K.WPFWLSPR.Q	sp|A2RTX5|SYTC2_HUMAN,sp|P26639|SYTC_HUMAN,sp|A2RTX5-2|SYTC2_HUMAN,tr|B7ZLP8|B7ZLP8_HUMAN,sp|P26639-2|SYTC_HUMAN	5	1087.56
1	20180711_FAM_02.51622.51622.3	1.52e-07	19/88	R.IAIPGLAGAGNSVLLVSNLNPER.V	sp|P26599|PTBP1_HUMAN,tr|A0A0U1RRM4|A0A0U1RRM4_HUMAN,tr|A6NLN1|A6NLN1_HUMAN,tr|K7EK45|K7EK45_HUMAN,sp|P26599-2|PTBP1_HUMAN,sp|P26599-3|PTBP1_HUMAN	6	2274.27
0.0593	20180711_FAM_02.51623.51623.3	0.995	2/112	R.SVPPPELIGPMLEPGDEEPQQEEPPTESR.D	sp|Q8WTP9|XAGE3_HUMAN	1	3183.49
0.9966	20180711_FAM_02.51626.51626.3	0.000769	1968-03-01	R.NENTFLDLTVQQIEHLNK.T	sp|Q16851|UGPA_HUMAN,tr|A0A087WYS1|A0A087WYS1_HUMAN,tr|C9JNZ1|C9JNZ1_HUMAN,tr|C9JQU9|C9JQU9_HUMAN,tr|C9JVG3|C9JVG3_HUMAN,tr|C9JWG0|C9JWG0_HUMAN,tr|E7EUC7|E7EUC7_HUMAN,sp|Q16851-2|UGPA_HUMAN	8	2155.09
0.7047	20180711_FAM_02.51632.51632.3	0.518	1940-03-01	R.KTQARPLSPLL.-	tr|H0YJ36|H0YJ36_HUMAN	1	1222.74
0.0669	20180711_FAM_02.51635.51635.2	1.94	2023-05-16	K.LLVEQAKLK.Q	sp|Q9NR09|BIRC6_HUMAN	1	1040.66
1	20180711_FAM_02.51637.51637.3	1e-06	13/68	K.GHYTEGAELVDSVLDVVR.K	tr|A0A0B4J269|A0A0B4J269_HUMAN,sp|P07437|TBB5_HUMAN,sp|P68371|TBB4B_HUMAN,sp|Q13509|TBB3_HUMAN,sp|Q13885|TBB2A_HUMAN,sp|Q9BVA1|TBB2B_HUMAN,tr|G3V2A3|G3V2A3_HUMAN,sp|Q13509-2|TBB3_HUMAN,tr|Q5JP53|Q5JP53_HUMAN,tr|Q5ST81|Q5ST81_HUMAN	10	1957.97
0.9995	20180711_FAM_02.51638.51638.2	0.000209	2023-06-14	R.GFGFILFK.D	sp|Q99729|ROAA_HUMAN,tr|D6R9P3|D6R9P3_HUMAN,tr|D6RBZ0|D6RBZ0_HUMAN,tr|D6RD18|D6RD18_HUMAN,sp|Q99729-2|ROAA_HUMAN,sp|Q99729-3|ROAA_HUMAN,sp|Q99729-4|ROAA_HUMAN	7	927.522
1	20180711_FAM_02.51642.51642.3	1.16e-06	1964-11-01	R.LSPDDADFVDVLHTFTR.G	sp|P06858|LIPL_HUMAN	1	1946.94
0.1417	20180711_FAM_02.51652.51652.3	0.521	1944-03-01	K.AGFLDLKDFLPK.E	sp|Q9Y490|TLN1_HUMAN	1	1362.75
0.9694	20180711_FAM_02.51657.51657.3	0.102	2/100	R.TLGLYGKDQQEAALVDMVNDGVEDLR.C	sp|P09211|GSTP1_HUMAN,tr|A8MX94|A8MX94_HUMAN	2	2848.39
1	20180711_FAM_02.51659.51659.3	9.23e-10	23/68	R.KEGGLGPLNIPLLADVTR.R	sp|P32119|PRDX2_HUMAN,tr|A6NIW5|A6NIW5_HUMAN	2	1862.06
0.6203	20180711_FAM_02.51672.51672.3	1.63	1996-03-01	K.THYIVGYNLPSYEYLYNLGDQYALK.M	sp|P04843|RPN1_HUMAN,tr|B7Z4L4|B7Z4L4_HUMAN	2	2996.46
0.1394	20180711_FAM_02.51684.51684.3	1.61	2/128	K.AQDEIPALSVSRPQTGLSFLGPEPEDLEDLYSR.Y	sp|P43686|PRS6B_HUMAN,sp|P43686-2|PRS6B_HUMAN	2	3628.79
0.1596	20180711_FAM_02.51686.51686.3	0.908	1/108	R.HQDVYSTVLGVVLTLLVLMLIM[147.04]VYGFWK.K	sp|Q5T2D2|TRML2_HUMAN	1	3252.77
0.9998	20180711_FAM_02.51695.51695.2	7.71e-05	1932-04-01	K.LPNFGFVVFDDSEPVQK.V	sp|Q13283|G3BP1_HUMAN	1	1936.96
0.9212	20180711_FAM_02.51699.51699.2	0.0816	2023-01-26	K.IYIGDDNPLTLIVK.A	sp|P06756|ITAV_HUMAN,sp|P06756-2|ITAV_HUMAN,sp|P06756-3|ITAV_HUMAN	3	1572.88
0.8358	20180711_FAM_02.51701.51701.3	0.636	1956-02-01	K.IEVPLYSLLEQTHLK.V	sp|Q92598|HS105_HUMAN,tr|A0A0A0MSM0|A0A0A0MSM0_HUMAN,sp|Q92598-2|HS105_HUMAN,sp|Q92598-3|HS105_HUMAN,sp|Q92598-4|HS105_HUMAN	5	1781.99
1	20180711_FAM_02.51709.51709.3	1.82e-06	16/52	R.TGEAIVDAALSALR.Q	sp|Q15084|PDIA6_HUMAN,sp|Q15084-2|PDIA6_HUMAN,sp|Q15084-3|PDIA6_HUMAN,sp|Q15084-4|PDIA6_HUMAN,sp|Q15084-5|PDIA6_HUMAN	5	1385.75
0.976	20180711_FAM_02.51710.51710.4	0.0417	6/156	R.QLYEEEIRELQSQISDTSVVLSM[147.04]DNSR.S	sp|P05787|K2C8_HUMAN,tr|F8VUG2|F8VUG2_HUMAN,sp|P05787-2|K2C8_HUMAN	3	3184.52
1	20180711_FAM_02.51711.51711.3	6.54e-08	1964-09-01	K.LPNFGFVVFDDSEPVQK.V	sp|Q13283|G3BP1_HUMAN	1	1936.96
0.2003	20180711_FAM_02.51713.51713.3	3.46	1992-02-01	R.DQIPSPGLM[147.04]VFPKPVTALEYTFSR.S	sp|P54709|AT1B3_HUMAN,tr|C9JA36|C9JA36_HUMAN,tr|C9JXZ1|C9JXZ1_HUMAN,sp|P54709-2|AT1B3_HUMAN	4	2708.39
0.9996	20180711_FAM_02.51724.51724.2	6.99e-06	2023-07-30	R.FDQLFDDESDPFEVLK.A	sp|Q8NC51|PAIRB_HUMAN,sp|Q8NC51-2|PAIRB_HUMAN,sp|Q8NC51-3|PAIRB_HUMAN,sp|Q8NC51-4|PAIRB_HUMAN	4	1942.88
0.9997	20180711_FAM_02.51726.51726.2	4.05e-05	1934-04-01	K.GHYTEGAELVDSVLDVVR.K	tr|A0A0B4J269|A0A0B4J269_HUMAN,sp|P07437|TBB5_HUMAN,sp|P68371|TBB4B_HUMAN,sp|Q13509|TBB3_HUMAN,sp|Q13885|TBB2A_HUMAN,sp|Q9BVA1|TBB2B_HUMAN,tr|G3V2A3|G3V2A3_HUMAN,sp|Q13509-2|TBB3_HUMAN,tr|Q5JP53|Q5JP53_HUMAN,tr|Q5ST81|Q5ST81_HUMAN	10	1957.97
1	20180711_FAM_02.51736.51736.2	9.82e-09	2023-09-28	R.SNMDNMFESYINNLR.R	sp|P05787|K2C8_HUMAN,tr|F8VP67|F8VP67_HUMAN,tr|F8VUG2|F8VUG2_HUMAN,tr|F8W1U3|F8W1U3_HUMAN,sp|P05787-2|K2C8_HUMAN	5	1846.8
1	20180711_FAM_02.51740.51740.3	0.00411	1972-04-01	K.LGFADLNLAEFAGSGSTVR.C	sp|Q5T9C2|F102A_HUMAN,sp|Q5T9C2-2|F102A_HUMAN	2	1923.97
0.0768	20180711_FAM_02.51744.51744.2	0.0525	2023-03-28	K.LTEVSISSDAFFPFR.D	sp|P31939|PUR9_HUMAN,tr|H7C1S2|H7C1S2_HUMAN,sp|P31939-2|PUR9_HUMAN	3	1714.86
1	20180711_FAM_02.51757.51757.3	4.19e-06	1956-11-01	K.LPFTPLSYIQGLSHR.N	sp|Q9UM00|TMCO1_HUMAN,tr|J3KS45|J3KS45_HUMAN,tr|J3QQY2|J3QQY2_HUMAN,tr|J9JIE6|J9JIE6_HUMAN,sp|Q9UM00-2|TMCO1_HUMAN	5	1727.94
0.996	20180711_FAM_02.51759.51759.2	0.116	2023-05-22	R.NLDLDSIIDEVR.T	sp|Q3SY84|K2C71_HUMAN	1	1400.71
1	20180711_FAM_02.51772.51772.4	0.000177	6/102	K.GHYTEGAELVDSVLDVVR.K	tr|A0A0B4J269|A0A0B4J269_HUMAN,sp|P07437|TBB5_HUMAN,sp|P68371|TBB4B_HUMAN,sp|Q13509|TBB3_HUMAN,sp|Q13885|TBB2A_HUMAN,sp|Q9BVA1|TBB2B_HUMAN,tr|G3V2A3|G3V2A3_HUMAN,sp|Q13509-2|TBB3_HUMAN,tr|Q5JP53|Q5JP53_HUMAN,tr|Q5ST81|Q5ST81_HUMAN	10	1957.97
0.9199	20180711_FAM_02.51774.51774.3	0.112	1972-03-01	K.SPITGNDLSPPVSFNLMFK.T	sp|P41250|GARS_HUMAN	1	2063.04
1	20180711_FAM_02.51776.51776.3	3.82e-06	1956-09-01	R.SNMDNMFESYINNLR.R	sp|P05787|K2C8_HUMAN,tr|F8VP67|F8VP67_HUMAN,tr|F8VUG2|F8VUG2_HUMAN,tr|F8W1U3|F8W1U3_HUMAN,sp|P05787-2|K2C8_HUMAN	5	1846.8
0.9998	20180711_FAM_02.51777.51777.2	1.14e-05	2023-04-28	K.LTEVSISSDAFFPFR.D	sp|P31939|PUR9_HUMAN,tr|H7C1S2|H7C1S2_HUMAN,sp|P31939-2|PUR9_HUMAN	3	1714.86
0.9661	20180711_FAM_02.51779.51779.3	0.00708	1964-04-01	R.LAPDYDALDVANKIGII.-	sp|P62750|RL23A_HUMAN,tr|A8MUS3|A8MUS3_HUMAN,tr|H7BY10|H7BY10_HUMAN,tr|K7EMA7|K7EMA7_HUMAN,tr|K7ERT8|K7ERT8_HUMAN	5	1799.97
1	20180711_FAM_02.51799.51799.4	1.86e-05	5/102	K.GHYTEGAELVDSVLDVVR.K	tr|A0A0B4J269|A0A0B4J269_HUMAN,sp|P07437|TBB5_HUMAN,sp|P68371|TBB4B_HUMAN,sp|Q13509|TBB3_HUMAN,sp|Q13885|TBB2A_HUMAN,sp|Q9BVA1|TBB2B_HUMAN,tr|G3V2A3|G3V2A3_HUMAN,sp|Q13509-2|TBB3_HUMAN,tr|Q5JP53|Q5JP53_HUMAN,tr|Q5ST81|Q5ST81_HUMAN	10	1957.97
1	20180711_FAM_02.51802.51802.3	1.02e-09	18/60	K.FSQLAEAYEVLSDEVK.R	sp|Q96EY1|DNJA3_HUMAN,sp|Q96EY1-2|DNJA3_HUMAN	2	1826.89
1	20180711_FAM_02.51803.51803.4	1.27e-07	7/348	R.GFGGASGGGYSSSGGFGGGFGGGSGGGFGGGYGSGFGGFGGFGGGAGGGDGGILTANEK.S	sp|P35527|K1C9_HUMAN	1	4861.07
1	20180711_FAM_02.51804.51804.3	2.34e-09	1972-11-01	K.DQQEAALVDMVNDGVEDLR.C	sp|P09211|GSTP1_HUMAN,tr|A8MX94|A8MX94_HUMAN	2	2115.97
0.1123	20180711_FAM_02.51806.51806.3	66.3	1956-01-01	R.RGNLALLKLLLNSGR.V	sp|Q8N6D5|ANR29_HUMAN,tr|K7EL63|K7EL63_HUMAN,sp|Q8N6D5-3|ANR29_HUMAN,tr|V9GYT2|V9GYT2_HUMAN	4	1637.01
0.9999	20180711_FAM_02.51812.51812.2	1.11e-05	2023-06-20	K.EYPFILDAFQR.E	sp|P42285|SK2L2_HUMAN	1	1397.7
0.9965	20180711_FAM_02.51813.51813.3	0.125	4/108	R.AIPELDAYEAEGLALDDEDVEELTASQR.E	sp|P49736|MCM2_HUMAN,tr|C9J013|C9J013_HUMAN,tr|C9JZ21|C9JZ21_HUMAN,tr|F8WDM3|F8WDM3_HUMAN,tr|H7C4N9|H7C4N9_HUMAN	5	3061.43
0.9871	20180711_FAM_02.51814.51814.3	0.0155	1992-06-01	R.IFLLGLADNEAAIVQAESEETKER.L	sp|Q9UHB9|SRP68_HUMAN,sp|Q9UHB9-2|SRP68_HUMAN,sp|Q9UHB9-4|SRP68_HUMAN	3	2645.35
0.5287	20180711_FAM_02.51820.51820.2	1.78	2023-01-26	R.DLIEFGM[147.04]IPEFVGR.L	sp|O76031|CLPX_HUMAN	1	1637.81
0.8456	20180711_FAM_02.51823.51823.3	0.0664	1956-04-01	K.SADTLWDIQKDLKDL.-	sp|P07195|LDHB_HUMAN	1	1759.9
0.6051	20180711_FAM_02.51824.51824.2	0.17	2023-01-30	K.ADIFMFDEPSSYLDVK.Q	sp|P61221|ABCE1_HUMAN,tr|D6R9I9|D6R9I9_HUMAN	2	1875.86
1	20180711_FAM_02.51827.51827.3	3.11e-06	5/104	K.HEEEAFTAFTPAPEDSLASVPYPPLLR.A	sp|P82930|RT34_HUMAN,tr|C9JJ19|C9JJ19_HUMAN	2	2983.46
0.737	20180711_FAM_02.51832.51832.4	1.19	3/180	K.AFAM[147.04]IIDKLEEDISSSM[147.04]TNSTAASRPPVTLR.L	sp|Q15366|PCBP2_HUMAN,tr|F8VXH9|F8VXH9_HUMAN,tr|F8VZX2|F8VZX2_HUMAN,tr|F8W0G4|F8W0G4_HUMAN,tr|F8W1G6|F8W1G6_HUMAN,tr|H3BND9|H3BND9_HUMAN,tr|H3BRU6|H3BRU6_HUMAN,sp|Q15366-2|PCBP2_HUMAN,sp|Q15366-3|PCBP2_HUMAN,sp|Q15366-4|PCBP2_HUMAN,sp|Q15366-5|PCBP2_HUMAN,sp|Q15366-6|PCBP2_HUMAN,sp|Q15366-7|PCBP2_HUMAN,sp|Q15366-8|PCBP2_HUMAN	14	3382.67
0.6963	20180711_FAM_02.51845.51845.2	0.12	1934-02-01	R.AVPVWDVLASGYVSGAAR.E	sp|P58107|EPIPL_HUMAN,tr|A0A075B730|A0A075B730_HUMAN,tr|A0A087X1U6|A0A087X1U6_HUMAN	3	1816.95
0.9987	20180711_FAM_02.51849.51849.2	1.67e-07	2023-05-22	K.AIIIFVPVPQLK.S	sp|P62081|RS7_HUMAN,tr|B5MCP9|B5MCP9_HUMAN	2	1336.85
1	20180711_FAM_02.51855.51855.3	1.4e-05	6/108	K.NIILEEGKEILVGDVGQTVDDPYATFVK.M	sp|P23528|COF1_HUMAN,tr|E9PK25|E9PK25_HUMAN,tr|E9PLJ3|E9PLJ3_HUMAN,tr|E9PP50|E9PP50_HUMAN,tr|E9PQB7|E9PQB7_HUMAN,tr|E9PS23|E9PS23_HUMAN,tr|G3V1A4|G3V1A4_HUMAN	7	3061.59
0.9999	20180711_FAM_02.51865.51865.2	1.88e-07	2023-08-30	K.FSQLAEAYEVLSDEVK.R	sp|Q96EY1|DNJA3_HUMAN,sp|Q96EY1-2|DNJA3_HUMAN	2	1826.89
0.2391	20180711_FAM_02.51866.51866.3	0.973	3/112	R.DVVFNYLHATAFQGTPLAQAVEGPSENVR.K	sp|P31930|QCR1_HUMAN	1	3129.55
0.9647	20180711_FAM_02.51869.51869.3	0.136	1952-05-01	K.VKEEIIEAFVQELR.K	sp|P50552|VASP_HUMAN	1	1701.93
0.9994	20180711_FAM_02.51880.51880.2	1.15e-06	2023-04-30	K.LPIVNEDDELVAIIAR.T	sp|P12268|IMDH2_HUMAN,tr|E7ETK5|E7ETK5_HUMAN,tr|H0Y4R1|H0Y4R1_HUMAN	3	1778.98
0.9991	20180711_FAM_02.51881.51881.3	0.0256	1964-05-01	R.TLM[147.04]ELLNQMDGFDTLHR.V	sp|P62333|PRS10_HUMAN,tr|A0A087X2I1|A0A087X2I1_HUMAN	2	2048.97
0.9839	20180711_FAM_02.51888.51888.3	0.0822	1992-04-01	R.LVEGILHAPDAGWGNLVYVVNYPK.D	sp|Q13148|TADBP_HUMAN,tr|A0A087WX29|A0A087WX29_HUMAN,tr|A0A087WYY0|A0A087WYY0_HUMAN,tr|A0A087X260|A0A087X260_HUMAN,tr|A0A0A0MSV7|A0A0A0MSV7_HUMAN,tr|A0A1W2PNU8|A0A1W2PNU8_HUMAN,tr|B1AKP7|B1AKP7_HUMAN,tr|G3V162|G3V162_HUMAN,tr|K7EJ99|K7EJ99_HUMAN,tr|K7EJM5|K7EJM5_HUMAN,tr|K7EN94|K7EN94_HUMAN	11	2623.38
0.3114	20180711_FAM_02.51889.51889.3	0.0095	1972-04-01	K.LGFADLNLAEFAGSGSTVR.C	sp|Q5T9C2|F102A_HUMAN,sp|Q5T9C2-2|F102A_HUMAN	2	1923.97
1	20180711_FAM_02.51901.51901.3	1.66e-14	20/80	K.M[147.04]SVQPTVSLGGFEITPPVVLR.L	sp|P06748|NPM_HUMAN,tr|E5RI98|E5RI98_HUMAN,sp|P06748-2|NPM_HUMAN,sp|P06748-3|NPM_HUMAN	4	2242.2
1	20180711_FAM_02.51902.51902.2	2.05e-09	2023-12-26	R.TGEAIVDAALSALR.Q	sp|Q15084|PDIA6_HUMAN,sp|Q15084-2|PDIA6_HUMAN,sp|Q15084-3|PDIA6_HUMAN,sp|Q15084-4|PDIA6_HUMAN,sp|Q15084-5|PDIA6_HUMAN	5	1385.75
1	20180711_FAM_02.51923.51923.4	1.66e-06	12/162	K.NIILEEGKEILVGDVGQTVDDPYATFVK.M	sp|P23528|COF1_HUMAN,tr|E9PK25|E9PK25_HUMAN,tr|E9PLJ3|E9PLJ3_HUMAN,tr|E9PP50|E9PP50_HUMAN,tr|E9PQB7|E9PQB7_HUMAN,tr|E9PS23|E9PS23_HUMAN,tr|G3V1A4|G3V1A4_HUMAN	7	3061.59
0.9996	20180711_FAM_02.51925.51925.3	0.00271	1960-04-01	K.VGEVTYVELLMDAEGK.S	sp|P52272|HNRPM_HUMAN,tr|A0A087X0X3|A0A087X0X3_HUMAN,tr|M0R019|M0R019_HUMAN,tr|M0R0N3|M0R0N3_HUMAN,tr|M0R2T0|M0R2T0_HUMAN,sp|P52272-2|HNRPM_HUMAN	6	1751.87
0.9998	20180711_FAM_02.51933.51933.2	0.000101	2023-04-30	K.VGEVTYVELLMDAEGK.S	sp|P52272|HNRPM_HUMAN,tr|A0A087X0X3|A0A087X0X3_HUMAN,tr|M0R019|M0R019_HUMAN,tr|M0R0N3|M0R0N3_HUMAN,tr|M0R2T0|M0R2T0_HUMAN,sp|P52272-2|HNRPM_HUMAN	6	1751.87
0.9999	20180711_FAM_02.51934.51934.3	0.000101	1968-06-01	R.AVPVWDVLASGYVSGAAR.E	sp|P58107|EPIPL_HUMAN,tr|A0A075B730|A0A075B730_HUMAN,tr|A0A087X1U6|A0A087X1U6_HUMAN	3	1816.95
1	20180711_FAM_02.51945.51945.3	4.99e-08	28/104	R.QLYEEEIRELQSQISDTSVVLSM[147.04]DNSR.S	sp|P05787|K2C8_HUMAN,tr|F8VUG2|F8VUG2_HUMAN,sp|P05787-2|K2C8_HUMAN	3	3184.52
0.9998	20180711_FAM_02.51946.51946.2	9.34e-07	1940-04-01	K.M[147.04]SVQPTVSLGGFEITPPVVLR.L	sp|P06748|NPM_HUMAN,tr|E5RI98|E5RI98_HUMAN,sp|P06748-2|NPM_HUMAN,sp|P06748-3|NPM_HUMAN	4	2242.2
1	20180711_FAM_02.51968.51968.3	4.6e-11	26/68	K.GHYTEGAELVDSVLDVVR.K	tr|A0A0B4J269|A0A0B4J269_HUMAN,sp|P07437|TBB5_HUMAN,sp|P68371|TBB4B_HUMAN,sp|Q13509|TBB3_HUMAN,sp|Q13885|TBB2A_HUMAN,sp|Q9BVA1|TBB2B_HUMAN,tr|G3V2A3|G3V2A3_HUMAN,sp|Q13509-2|TBB3_HUMAN,tr|Q5JP53|Q5JP53_HUMAN,tr|Q5ST81|Q5ST81_HUMAN	10	1957.97
0.0629	20180711_FAM_02.51984.51984.2	2.22	2023-03-28	R.NQLTSLPSAIC[160.03]KLSK.L	sp|Q13045|FLII_HUMAN,tr|J3KS54|J3KS54_HUMAN,tr|J3QQQ2|J3QQQ2_HUMAN,sp|Q13045-2|FLII_HUMAN,sp|Q13045-3|FLII_HUMAN	5	1658.9
1	20180711_FAM_02.51991.51991.3	9.18e-05	1984-09-01	K.LLDFGSLSNLQVTQPTVGMNFK.T	sp|P08708|RS17_HUMAN	1	2408.24
0.9998	20180711_FAM_02.51992.51992.2	3.51e-06	1936-06-01	K.LGFADLNLAEFAGSGSTVR.C	sp|Q5T9C2|F102A_HUMAN,sp|Q5T9C2-2|F102A_HUMAN	2	1923.97
0.9535	20180711_FAM_02.51997.51997.2	0.0143	2023-03-26	K.TYNFLPEFLVSTQK.T	sp|P30740|ILEU_HUMAN	1	1685.87
0.2945	20180711_FAM_02.52022.52022.3	0.187	1964-03-01	R.LAPDYDALDVANKIGII.-	sp|P62750|RL23A_HUMAN,tr|A8MUS3|A8MUS3_HUMAN,tr|H7BY10|H7BY10_HUMAN,tr|K7EMA7|K7EMA7_HUMAN,tr|K7ERT8|K7ERT8_HUMAN	5	1799.97
0.9995	20180711_FAM_02.52023.52023.3	0.0438	1972-04-01	R.IYLTADNLVLNLQDESFTR.G	sp|Q99623|PHB2_HUMAN,tr|J3KPX7|J3KPX7_HUMAN,sp|Q99623-2|PHB2_HUMAN	3	2224.14
0.9999	20180711_FAM_02.52033.52033.4	1.19e-05	14/156	R.QLYEEEIRELQSQISDTSVVLSM[147.04]DNSR.S	sp|P05787|K2C8_HUMAN,tr|F8VUG2|F8VUG2_HUMAN,sp|P05787-2|K2C8_HUMAN	3	3184.52
1	20180711_FAM_02.52036.52036.3	0.000132	1956-06-01	K.IEVPLYSLLEQTHLK.V	sp|Q92598|HS105_HUMAN,tr|A0A0A0MSM0|A0A0A0MSM0_HUMAN,sp|Q92598-2|HS105_HUMAN,sp|Q92598-3|HS105_HUMAN,sp|Q92598-4|HS105_HUMAN	5	1781.99
0.9981	20180711_FAM_02.52041.52041.2	1.59e-05	2023-03-28	R.DVWGIEGPIDAAFTR.L	sp|P04004|VTNC_HUMAN	1	1645.81
0.9997	20180711_FAM_02.52060.52060.2	0.0014	2023-10-20	K.LGELPSWILMR.D	tr|G3V325|G3V325_HUMAN,sp|P56134|ATPK_HUMAN,tr|C9JJT5|C9JJT5_HUMAN,tr|C9JU26|C9JU26_HUMAN,sp|P56134-2|ATPK_HUMAN,sp|P56134-3|ATPK_HUMAN,sp|P56134-4|ATPK_HUMAN	7	1313.72
0.9999	20180711_FAM_02.52062.52062.2	7.88e-07	1934-08-01	K.GHYTEGAELVDSVLDVVR.K	tr|A0A0B4J269|A0A0B4J269_HUMAN,sp|P07437|TBB5_HUMAN,sp|P68371|TBB4B_HUMAN,sp|Q13509|TBB3_HUMAN,sp|Q13885|TBB2A_HUMAN,sp|Q9BVA1|TBB2B_HUMAN,tr|G3V2A3|G3V2A3_HUMAN,sp|Q13509-2|TBB3_HUMAN,tr|Q5JP53|Q5JP53_HUMAN,tr|Q5ST81|Q5ST81_HUMAN	10	1957.97
0.9961	20180711_FAM_02.52065.52065.2	0.00058	2023-03-26	R.M[147.04]FGIPVVVAVNAFK.T	sp|P11586|C1TC_HUMAN,tr|F5H2F4|F5H2F4_HUMAN	2	1506.83
1	20180711_FAM_02.52074.52074.2	1.07e-11	2023-08-28	R.SNMDNMFESYINNLR.R	sp|P05787|K2C8_HUMAN,tr|F8VP67|F8VP67_HUMAN,tr|F8VUG2|F8VUG2_HUMAN,tr|F8W1U3|F8W1U3_HUMAN,sp|P05787-2|K2C8_HUMAN	5	1846.8
0.9999	20180711_FAM_02.52075.52075.2	8.45e-06	2023-05-30	R.TQGFLALFSGDTGEIK.S	sp|Q9Y230|RUVB2_HUMAN,tr|M0R0Y3|M0R0Y3_HUMAN,sp|Q9Y230-2|RUVB2_HUMAN	3	1682.85
0.8945	20180711_FAM_02.52078.52078.2	0.135	2023-03-22	R.TLYTDIAIGLLK.K	sp|Q9H5Z1|DHX35_HUMAN,tr|Q5THR1|Q5THR1_HUMAN,sp|Q9H5Z1-2|DHX35_HUMAN	3	1319.77
1	20180711_FAM_02.52113.52113.2	7.22e-07	2023-08-28	K.LGLLGLANSLAIEGR.K	sp|P51659|DHB4_HUMAN,tr|E7ER27|E7ER27_HUMAN,tr|E7ET17|E7ET17_HUMAN,tr|E7EWE5|E7EWE5_HUMAN,tr|G5E9S2|G5E9S2_HUMAN,sp|P51659-2|DHB4_HUMAN,sp|P51659-3|DHB4_HUMAN	7	1495.87
0.9999	20180711_FAM_02.52114.52114.2	0.00121	2023-10-18	K.DSTLIMQLLR.D	sp|P27348|1433T_HUMAN,sp|P31946|1433B_HUMAN,sp|P31947|1433S_HUMAN,sp|P61981|1433G_HUMAN,sp|P62258|1433E_HUMAN,sp|P63104|1433Z_HUMAN,sp|Q04917|1433F_HUMAN,tr|B0AZS6|B0AZS6_HUMAN,tr|B7Z2E6|B7Z2E6_HUMAN,tr|E7EX29|E7EX29_HUMAN,tr|H0YB80|H0YB80_HUMAN,tr|K7EM20|K7EM20_HUMAN,sp|P31946-2|1433B_HUMAN,sp|P31947-2|1433S_HUMAN,sp|P62258-2|1433E_HUMAN,sp|P63104-2|1433Z_HUMAN	16	1188.65
0.9999	20180711_FAM_02.52119.52119.3	4.2e-05	1980-03-01	K.QGQYSPM[147.04]AIEEQVAVIYAGVR.G	sp|P25705|ATPA_HUMAN,sp|P25705-2|ATPA_HUMAN,sp|P25705-3|ATPA_HUMAN	3	2324.15
0.2495	20180711_FAM_02.52141.52141.2	1.15	2023-03-22	R.IDDYDIVVSPGR.T	sp|Q11203-17|SIAT6_HUMAN,sp|Q11203-24|SIAT6_HUMAN	2	1347.67
0.9503	20180711_FAM_02.52148.52148.2	0.108	2023-03-18	K.NIFAILQSVK.A	sp|Q6P1J9|CDC73_HUMAN	1	1131.67
0.9987	20180711_FAM_02.52158.52158.3	0.00482	5/104	R.NVSTGDVNVEM[147.04]NAAPGVDLTQLLNNM[147.04]R.S	sp|P13645|K1C10_HUMAN	1	2903.38
1	20180711_FAM_02.52162.52162.3	0.000564	1944-07-01	R.FFALPYVDHFLR.L	sp|Q9HD33|RM47_HUMAN,sp|Q9HD33-2|RM47_HUMAN,sp|Q9HD33-3|RM47_HUMAN	3	1523.79
1	20180711_FAM_02.52165.52165.2	3.33e-08	2023-12-22	K.AIIIFVPVPQLK.S	sp|P62081|RS7_HUMAN,tr|B5MCP9|B5MCP9_HUMAN	2	1336.85
1	20180711_FAM_02.52167.52167.4	0.000942	4/348	R.GFGGASGGGYSSSGGFGGGFGGGSGGGFGGGYGSGFGGFGGFGGGAGGGDGGILTANEK.S	sp|P35527|K1C9_HUMAN	1	4861.07
0.9837	20180711_FAM_02.52168.52168.3	0.00483	3/100	R.DNYVPEVSALDQEIIEVDPDTKEMLK.L	sp|P08708|RS17_HUMAN,tr|A0A075B716|A0A075B716_HUMAN,tr|H0YN88|H0YN88_HUMAN	3	2989.45
1	20180711_FAM_02.52189.52189.3	2.85e-06	11/108	K.NIILEEGKEILVGDVGQTVDDPYATFVK.M	sp|P23528|COF1_HUMAN,tr|E9PK25|E9PK25_HUMAN,tr|E9PLJ3|E9PLJ3_HUMAN,tr|E9PP50|E9PP50_HUMAN,tr|E9PQB7|E9PQB7_HUMAN,tr|E9PS23|E9PS23_HUMAN,tr|G3V1A4|G3V1A4_HUMAN	7	3061.59
0.9999	20180711_FAM_02.52192.52192.2	0.000165	2023-07-14	K.VTILELFR.S	sp|P11166|GTR1_HUMAN	1	989.591
0.9999	20180711_FAM_02.52203.52203.2	3.27e-05	2023-10-26	R.ALLQAILQTEDM[147.04]LK.V	sp|P15924|DESP_HUMAN,sp|P15924-2|DESP_HUMAN,sp|P15924-3|DESP_HUMAN	3	1601.87
1	20180711_FAM_02.52204.52204.3	1.42e-06	1980-08-01	K.QGQYSPM[147.04]AIEEQVAVIYAGVR.G	sp|P25705|ATPA_HUMAN,sp|P25705-2|ATPA_HUMAN,sp|P25705-3|ATPA_HUMAN	3	2324.15
0.6687	20180711_FAM_02.52216.52216.2	1.37	1934-02-01	K.TSFTPVGDVFELNFM[147.04]NVK.F	sp|P04844|RPN2_HUMAN,sp|P04844-2|RPN2_HUMAN	2	2059.99
0.9998	20180711_FAM_02.52234.52234.2	0.000113	2023-06-16	R.FLFSLFGQK.H	sp|Q13155|AIMP2_HUMAN,tr|A8MU58|A8MU58_HUMAN,tr|F8W950|F8W950_HUMAN	3	1085.59
0.3293	20180711_FAM_02.52249.52249.3	1.88	1960-02-01	R.TQGFLALFSGDTGEIK.S	sp|Q9Y230|RUVB2_HUMAN,tr|M0R0Y3|M0R0Y3_HUMAN,sp|Q9Y230-2|RUVB2_HUMAN	3	1682.85
1	20180711_FAM_02.52258.52258.2	1.04e-11	2023-11-30	K.EFADSLGIPFLETSAK.N	sp|P62820|RAB1A_HUMAN,sp|Q92928|RAB1C_HUMAN,sp|Q9H0U4|RAB1B_HUMAN,tr|E7END7|E7END7_HUMAN,tr|E9PLD0|E9PLD0_HUMAN,sp|P62820-2|RAB1A_HUMAN,sp|P62820-3|RAB1A_HUMAN	7	1723.87
0.9999	20180711_FAM_02.52274.52274.3	0.000821	1964-09-01	K.LPNFGFVVFDDSEPVQR.L	sp|Q9UN86|G3BP2_HUMAN,sp|Q9UN86-2|G3BP2_HUMAN	2	1964.96
0.9985	20180711_FAM_02.52290.52290.3	0.0138	1976-03-01	R.KLPIDVTEGEVISLGLPFGK.V	sp|P26599|PTBP1_HUMAN,tr|A0A0U1RRM4|A0A0U1RRM4_HUMAN,tr|A6NLN1|A6NLN1_HUMAN,tr|K7EKJ7|K7EKJ7_HUMAN,tr|K7ELW5|K7ELW5_HUMAN,tr|K7ES59|K7ES59_HUMAN,sp|P26599-2|PTBP1_HUMAN,sp|P26599-3|PTBP1_HUMAN	8	2111.19
0.9993	20180711_FAM_02.52318.52318.3	0.00287	1976-04-01	R.VTIAQGYDALSSMANIAGYK.A	sp|Q13423|NNTM_HUMAN,tr|D6RAI5|D6RAI5_HUMAN,tr|E9PCX7|E9PCX7_HUMAN	3	2072.02
0.1023	20180711_FAM_02.52328.52328.3	1.5	1/136	R.TLSPEELEQLDC[160.03]ELQEMDPENM[147.04]LLPAGLRQRDQTK.K	sp|Q9NZQ9|TMOD4_HUMAN,tr|Q5JR82|Q5JR82_HUMAN,sp|Q9NZQ9-2|TMOD4_HUMAN	3	4141.96
0.956	20180711_FAM_02.52334.52334.3	0.134	2/100	R.RPLIDQVVQTALSETQDPEEVSVTVK.A	sp|Q00610|CLH1_HUMAN,tr|A0A087WVQ6|A0A087WVQ6_HUMAN,sp|Q00610-2|CLH1_HUMAN	3	2880.51
1	20180711_FAM_02.52348.52348.3	1.92e-05	1972-07-01	R.VTIAQGGVLPNIQAVLLPK.K	sp|P04908|H2A1B_HUMAN,sp|P0C0S8|H2A1_HUMAN,sp|P16104|H2AX_HUMAN,sp|P20671|H2A1D_HUMAN,sp|Q16777|H2A2C_HUMAN,sp|Q6FI13|H2A2A_HUMAN,sp|Q7L7L0|H2A3_HUMAN,sp|Q8IUE6|H2A2B_HUMAN,sp|Q93077|H2A1C_HUMAN,sp|Q96KK5|H2A1H_HUMAN,sp|Q96QV6|H2A1A_HUMAN,sp|Q99878|H2A1J_HUMAN,sp|Q9BTM1|H2AJ_HUMAN,tr|A0A0U1RR32|A0A0U1RR32_HUMAN,tr|A0A0U1RRH7|A0A0U1RRH7_HUMAN,tr|H0YFX9|H0YFX9_HUMAN	16	1930.16
0.9993	20180711_FAM_02.52350.52350.2	2.74e-05	2023-06-22	K.TSDLIVLGLPWK.T	sp|Q13148|TADBP_HUMAN,tr|A0A087WV68|A0A087WV68_HUMAN,tr|A0A087WX29|A0A087WX29_HUMAN,tr|A0A087WXQ5|A0A087WXQ5_HUMAN,tr|A0A087WYY0|A0A087WYY0_HUMAN,tr|A0A087X260|A0A087X260_HUMAN,tr|B1AKP7|B1AKP7_HUMAN,tr|G3V162|G3V162_HUMAN,tr|K7EJM5|K7EJM5_HUMAN,tr|K7EN94|K7EN94_HUMAN	10	1340.77
0.115	20180711_FAM_02.52351.52351.2	3.18	2023-01-22	R.LLDTAFDLDVFK.N	sp|Q02218|ODO1_HUMAN,tr|E9PCR7|E9PCR7_HUMAN,tr|E9PDF2|E9PDF2_HUMAN,tr|E9PFG7|E9PFG7_HUMAN,sp|Q02218-2|ODO1_HUMAN	5	1395.73
0.561	20180711_FAM_02.52364.52364.2	0.0928	1942-01-01	R.GAGSYTIM[147.04]VLFADQATPTSPIR.V	sp|P21333|FLNA_HUMAN,tr|A0A087WWY3|A0A087WWY3_HUMAN,sp|P21333-2|FLNA_HUMAN,tr|Q5HY54|Q5HY54_HUMAN,tr|Q60FE5|Q60FE5_HUMAN	5	2311.15
1	20180711_FAM_02.52371.52371.4	3.95e-11	14/162	R.DKLDGNELDLSLSDLNEVPVKELAALPK.A	sp|Q96AG4|LRC59_HUMAN	1	3034.61
0.9694	20180711_FAM_02.52372.52372.3	0.899	1984-05-01	K.SINPLGGFVHYGEVTNDFVMLK.G	sp|P39023|RL3_HUMAN,tr|G5E9G0|G5E9G0_HUMAN	2	2436.21
0.9257	20180711_FAM_02.52376.52376.2	0.00334	2023-03-26	K.EIQGFFSFPVDNLR.A	sp|Q14558|KPRA_HUMAN,tr|B4DP31|B4DP31_HUMAN,tr|C9J168|C9J168_HUMAN,tr|C9JKT9|C9JKT9_HUMAN,tr|C9JUN4|C9JUN4_HUMAN,sp|Q14558-2|KPRA_HUMAN	6	1667.83
0.9997	20180711_FAM_02.52388.52388.2	9.21e-06	2023-08-22	R.SLDLDSIIDAVR.T	sp|Q7Z794|K2C1B_HUMAN	1	1315.7
0.9997	20180711_FAM_02.52391.52391.2	1.03e-08	2023-05-26	R.M[147.04]FGIPVVVAVNAFK.T	sp|P11586|C1TC_HUMAN,tr|F5H2F4|F5H2F4_HUMAN	2	1506.83
0.9982	20180711_FAM_02.52392.52392.2	0.00441	2023-05-28	R.TEGLSVLSQAMAVIK.E	sp|P05198|IF2A_HUMAN,tr|G3V4T5|G3V4T5_HUMAN,tr|H0YJS4|H0YJS4_HUMAN	3	1545.84
0.9997	20180711_FAM_02.52393.52393.3	0.00359	1952-03-01	K.ISIVEALTLLNNHK.L	sp|Q9P032|NDUF4_HUMAN	1	1563.9
0.9513	20180711_FAM_02.52395.52395.2	0.382	2023-01-22	K.LGTLSALDILIK.N	sp|Q86VP6|CAND1_HUMAN,tr|A0A0C4DGH5|A0A0C4DGH5_HUMAN,sp|Q86VP6-2|CAND1_HUMAN	3	1255.78
0.9999	20180711_FAM_02.52408.52408.2	1.29e-07	2023-04-30	R.TQGFLALFSGDTGEIK.S	sp|Q9Y230|RUVB2_HUMAN,tr|M0R0Y3|M0R0Y3_HUMAN,sp|Q9Y230-2|RUVB2_HUMAN	3	1682.85
0.9994	20180711_FAM_02.52412.52412.2	0.00164	2023-05-18	K.EFEPLLNWMK.D	sp|P14625|ENPL_HUMAN	1	1305.64
0.9249	20180711_FAM_02.52418.52418.3	0.0353	4/112	R.EAAAAAAAAVAAAAAAAAAAEPYPVSGAK.R	sp|Q6P6C2|ALKB5_HUMAN,sp|Q6P6C2-1|ALKB5_HUMAN	2	2453.26
0.1599	20180711_FAM_02.52436.52436.3	6.79	1984-02-01	K.AQSSQDAVSSMNLFDLGGQYLR.V	sp|Q9UHX1|PUF60_HUMAN,tr|A0A0J9YVP6|A0A0J9YVP6_HUMAN,tr|A0A0J9YVR6|A0A0J9YVR6_HUMAN,tr|A0A0J9YWM1|A0A0J9YWM1_HUMAN,tr|A0A0J9YXJ8|A0A0J9YXJ8_HUMAN,tr|A0A0J9YXX5|A0A0J9YXX5_HUMAN,tr|A0A0J9YYL3|A0A0J9YYL3_HUMAN,tr|E9PQ56|E9PQ56_HUMAN,tr|H0YCP8|H0YCP8_HUMAN,tr|H0YEM1|H0YEM1_HUMAN,sp|Q9UHX1-2|PUF60_HUMAN,sp|Q9UHX1-3|PUF60_HUMAN,sp|Q9UHX1-4|PUF60_HUMAN,sp|Q9UHX1-5|PUF60_HUMAN,sp|Q9UHX1-6|PUF60_HUMAN	15	2386.12
0.9999	20180711_FAM_02.52447.52447.2	0.00201	2023-10-18	K.DSTLIMQLLR.D	sp|P27348|1433T_HUMAN,sp|P31946|1433B_HUMAN,sp|P31947|1433S_HUMAN,sp|P61981|1433G_HUMAN,sp|P62258|1433E_HUMAN,sp|P63104|1433Z_HUMAN,sp|Q04917|1433F_HUMAN,tr|B0AZS6|B0AZS6_HUMAN,tr|B7Z2E6|B7Z2E6_HUMAN,tr|E7EX29|E7EX29_HUMAN,tr|H0YB80|H0YB80_HUMAN,tr|K7EM20|K7EM20_HUMAN,sp|P31946-2|1433B_HUMAN,sp|P31947-2|1433S_HUMAN,sp|P62258-2|1433E_HUMAN,sp|P63104-2|1433Z_HUMAN	16	1188.65
1	20180711_FAM_02.52449.52449.3	0.000888	1948-08-01	K.KVGYTPDWIFLLR.G	sp|P53675|CLH2_HUMAN,sp|Q00610|CLH1_HUMAN,tr|A0A087WVQ6|A0A087WVQ6_HUMAN,tr|A0A087WX41|A0A087WX41_HUMAN,sp|P53675-2|CLH2_HUMAN,sp|Q00610-2|CLH1_HUMAN	6	1606.89
0.0635	20180711_FAM_02.52462.52462.3	4.34	1952-02-01	K.AGVMALANLLQIQR.H	sp|Q9Y224|RTRAF_HUMAN,tr|G3V4C6|G3V4C6_HUMAN,tr|H0YJB9|H0YJB9_HUMAN	3	1496.85
0.4504	20180711_FAM_02.52471.52471.4	9.86	1/264	K.SISDQC[160.03]AESPAGHSFLSWLGFSSMDTNGSYTANDLDEMGQDSVRK.T	sp|Q9NXE4|NSMA3_HUMAN,tr|B1PBA3|B1PBA3_HUMAN,tr|H7BXF4|H7BXF4_HUMAN,tr|H7C0W5|H7C0W5_HUMAN,tr|H7C1Q6|H7C1Q6_HUMAN,tr|H7C235|H7C235_HUMAN,sp|Q9NXE4-10|NSMA3_HUMAN,sp|Q9NXE4-2|NSMA3_HUMAN,sp|Q9NXE4-3|NSMA3_HUMAN,sp|Q9NXE4-4|NSMA3_HUMAN,sp|Q9NXE4-5|NSMA3_HUMAN,sp|Q9NXE4-6|NSMA3_HUMAN,sp|Q9NXE4-7|NSMA3_HUMAN,sp|Q9NXE4-8|NSMA3_HUMAN,sp|Q9NXE4-9|NSMA3_HUMAN	15	4897.12
1	20180711_FAM_02.52473.52473.2	2.95e-06	14/26	K.AGVMALANLLQIQR.H	sp|Q9Y224|RTRAF_HUMAN,tr|G3V4C6|G3V4C6_HUMAN,tr|H0YJB9|H0YJB9_HUMAN	3	1496.85
0.9996	20180711_FAM_02.52474.52474.2	3.87e-05	2023-05-28	K.IAPSFAVESIEDALK.A	sp|P31327|CPSM_HUMAN,sp|P31327-2|CPSM_HUMAN,sp|P31327-3|CPSM_HUMAN	3	1588.83
0.999	20180711_FAM_02.52475.52475.2	3.11e-05	2023-05-22	K.FFDDPMLLELAK.Q	sp|Q15029|U5S1_HUMAN,tr|K7EP67|K7EP67_HUMAN,sp|Q15029-2|U5S1_HUMAN,sp|Q15029-3|U5S1_HUMAN	4	1437.72
0.9999	20180711_FAM_02.52476.52476.3	5.38e-05	3/104	R.TLNETELTELQSQISDTSVVLSMDNSR.S	sp|P08729|K2C7_HUMAN,tr|A0A1W2PRP1|A0A1W2PRP1_HUMAN	2	3009.44
0.9783	20180711_FAM_02.52482.52482.3	0.0619	1956-04-01	K.IAPSFAVESIEDALK.A	sp|P31327|CPSM_HUMAN,sp|P31327-2|CPSM_HUMAN,sp|P31327-3|CPSM_HUMAN	3	1588.83
0.8908	20180711_FAM_02.52484.52484.3	0.011	2/108	K.TMLEDLGMDDEGDDDPVPLPNVNAAILK.K	tr|E5RI56|E5RI56_HUMAN,sp|P63208|SKP1_HUMAN,tr|E5RGM3|E5RGM3_HUMAN,tr|E5RJR5|E5RJR5_HUMAN,tr|E7ERH2|E7ERH2_HUMAN,tr|F8W8N3|F8W8N3_HUMAN,sp|P63208-2|SKP1_HUMAN	7	2996.4
0.9201	20180711_FAM_02.52492.52492.2	0.0195	2023-01-22	R.EDGVTPYMIFFK.D	sp|P13693|TCTP_HUMAN,tr|A0A0B4J2C3|A0A0B4J2C3_HUMAN,tr|H0YCX0|H0YCX0_HUMAN,tr|J3KPG2|J3KPG2_HUMAN,sp|P13693-2|TCTP_HUMAN,tr|Q5W0H4|Q5W0H4_HUMAN	6	1445.69
0.9973	20180711_FAM_02.52494.52494.3	0.000731	2/108	K.TMLEDLGMDDEGDDDPVPLPNVNAAILK.K	tr|E5RI56|E5RI56_HUMAN,sp|P63208|SKP1_HUMAN,tr|E5RGM3|E5RGM3_HUMAN,tr|E5RJR5|E5RJR5_HUMAN,tr|E7ERH2|E7ERH2_HUMAN,tr|F8W8N3|F8W8N3_HUMAN,sp|P63208-2|SKP1_HUMAN	7	2996.4
0.9906	20180711_FAM_02.52495.52495.3	1.95e-06	1960-05-01	R.GM[147.04]GGAFVLVLYDEIKK.Y	sp|P05141|ADT2_HUMAN,sp|P12235|ADT1_HUMAN,sp|P12236|ADT3_HUMAN	3	1754.93
0.9999	20180711_FAM_02.52503.52503.4	0.161	3/348	R.GFGGASGGGYSSSGGFGGGFGGGSGGGFGGGYGSGFGGFGGFGGGAGGGDGGILTANEK.S	sp|P35527|K1C9_HUMAN	1	4861.07
1	20180711_FAM_02.52505.52505.3	5.14e-06	13/64	K.M[147.04]AVTFIGNSTAIQELFK.R	sp|P07437|TBB5_HUMAN,tr|Q5JP53|Q5JP53_HUMAN,tr|Q5ST81|Q5ST81_HUMAN	3	1884.97
0.9999	20180711_FAM_02.52509.52509.3	0.000473	1952-06-01	K.TYLFLQEYLDAIKK.F	sp|P29508|SPB3_HUMAN,sp|P29508-2|SPB3_HUMAN	2	1743.94
0.9078	20180711_FAM_02.52510.52510.3	0.981	1992-05-01	R.TIIGSFNGALAAVPVQDLGSTVIK.E	sp|Q9BWD1|THIC_HUMAN	1	2370.32
0.7442	20180711_FAM_02.52518.52518.3	0.131	2/104	R.NVSTGDVNVEMNAAPGVDLTQLLNNM[147.04]R.S	sp|P13645|K1C10_HUMAN	1	2887.38
0.9997	20180711_FAM_02.52530.52530.3	0.00236	1964-07-01	K.LPIFFFGTHETAFLGPK.D	sp|O75475|PSIP1_HUMAN,sp|O75475-2|PSIP1_HUMAN,sp|O75475-3|PSIP1_HUMAN	3	1921.01
0.8288	20180711_FAM_02.52533.52533.2	1.98	2023-02-24	R.FASFPDYLVIQIK.K	sp|P45974|UBP5_HUMAN,sp|P45974-2|UBP5_HUMAN	2	1539.83
0.9992	20180711_FAM_02.52570.52570.2	3.37e-05	2023-04-28	R.ESPESEGPIYEGLIL.-	sp|Q96QK1|VPS35_HUMAN	1	1631.79
0.0796	20180711_FAM_02.52575.52575.3	4.94	1996-01-01	K.NAC[160.03]DHLSGFNVC[160.03]NRYLVVLYYNANR.A	sp|Q9Y3B4|SF3B6_HUMAN	1	3031.42
0.9908	20180711_FAM_02.52580.52580.2	3.16e-05	2023-03-26	R.MTDQEAIQDLWQWR.K	sp|P06748|NPM_HUMAN,sp|P06748-2|NPM_HUMAN	2	1818.84
0.9999	20180711_FAM_02.52584.52584.3	0.000405	1980-04-01	K.LHDVNSDGFLDEQELEALFTK.E	sp|P80303|NUCB2_HUMAN,tr|A0A087WSV8|A0A087WSV8_HUMAN,tr|E9PKG6|E9PKG6_HUMAN,tr|H0YEG8|H0YEG8_HUMAN,sp|P80303-2|NUCB2_HUMAN,tr|Q2L696|Q2L696_HUMAN,tr|V9HW75|V9HW75_HUMAN	7	2419.15
0.9542	20180711_FAM_02.52589.52589.2	0.874	2023-03-30	K.VGLGLGYLELPQINYK.L	sp|Q13045|FLII_HUMAN,sp|Q13045-2|FLII_HUMAN,sp|Q13045-3|FLII_HUMAN	3	1775.98
1	20180711_FAM_02.52599.52599.2	5.12e-08	20/36	R.VTIAQGGVLPNIQAVLLPK.K	sp|P04908|H2A1B_HUMAN,sp|P0C0S8|H2A1_HUMAN,sp|P16104|H2AX_HUMAN,sp|P20671|H2A1D_HUMAN,sp|Q16777|H2A2C_HUMAN,sp|Q6FI13|H2A2A_HUMAN,sp|Q7L7L0|H2A3_HUMAN,sp|Q8IUE6|H2A2B_HUMAN,sp|Q93077|H2A1C_HUMAN,sp|Q96KK5|H2A1H_HUMAN,sp|Q96QV6|H2A1A_HUMAN,sp|Q99878|H2A1J_HUMAN,sp|Q9BTM1|H2AJ_HUMAN,tr|A0A0U1RR32|A0A0U1RR32_HUMAN,tr|A0A0U1RRH7|A0A0U1RRH7_HUMAN,tr|H0YFX9|H0YFX9_HUMAN	16	1930.16
1	20180711_FAM_02.52600.52600.3	1.17e-05	1944-08-01	R.DTGIFLDLMHLK.K	sp|P12956|XRCC6_HUMAN,tr|B1AHC9|B1AHC9_HUMAN,sp|P12956-2|XRCC6_HUMAN	3	1401.73
0.9984	20180711_FAM_02.52610.52610.3	0.000486	1968-04-01	R.NFHIFYQLLEGGEEETLR.R	sp|O00159|MYO1C_HUMAN,tr|F5H6E2|F5H6E2_HUMAN,tr|I3L204|I3L204_HUMAN,sp|O00159-2|MYO1C_HUMAN,sp|O00159-3|MYO1C_HUMAN	5	2194.07
0.9998	20180711_FAM_02.52616.52616.3	9.34e-07	1980-09-01	K.DFSALESQLQDTQELLQEENR.Q	sp|P35579|MYH9_HUMAN	1	2492.17
1	20180711_FAM_02.52619.52619.3	6.26e-10	1988-08-01	K.LSEEEILENPDLFLTSEATDYGR.Q	sp|Q14257|RCN2_HUMAN,tr|A8MXP8|A8MXP8_HUMAN,sp|Q14257-2|RCN2_HUMAN	3	2640.24
0.9979	20180711_FAM_02.52620.52620.4	0.0463	3/150	R.ATVVVGDLHPLRDALPELLGLEAGSR.R	sp|Q9NSI2|F207A_HUMAN,tr|C9JJU7|C9JJU7_HUMAN,sp|Q9NSI2-2|F207A_HUMAN	3	2697.48
0.9827	20180711_FAM_02.52621.52621.3	0.0358	1964-04-01	K.VLPFFERPDFQLFTGNK.L	sp|Q96HE7|ERO1A_HUMAN	1	2054.06
1	20180711_FAM_02.52641.52641.3	5.19e-08	14/60	R.THNLEPYFESFINNLR.R	sp|P04264|K2C1_HUMAN	1	1992.97
1	20180711_FAM_02.52642.52642.3	0.00124	1976-07-01	R.KLPIDVTEGEVISLGLPFGK.V	sp|P26599|PTBP1_HUMAN,tr|A0A0U1RRM4|A0A0U1RRM4_HUMAN,tr|A6NLN1|A6NLN1_HUMAN,tr|K7EKJ7|K7EKJ7_HUMAN,tr|K7ELW5|K7ELW5_HUMAN,tr|K7ES59|K7ES59_HUMAN,sp|P26599-2|PTBP1_HUMAN,sp|P26599-3|PTBP1_HUMAN	8	2111.19
0.516	20180711_FAM_02.52645.52645.2	0.0146	2023-03-22	R.DTGIFLDLMHLK.K	sp|P12956|XRCC6_HUMAN,tr|B1AHC9|B1AHC9_HUMAN,sp|P12956-2|XRCC6_HUMAN	3	1401.73
0.9997	20180711_FAM_02.52647.52647.3	0.0017	1968-05-01	R.IIEENIPELLSLNLSNNR.L	sp|Q9UBU9|NXF1_HUMAN,tr|B4E227|B4E227_HUMAN,tr|E9PIN3|E9PIN3_HUMAN,sp|Q9UBU9-2|NXF1_HUMAN	4	2080.12
1	20180711_FAM_02.52658.52658.3	2.72e-05	1980-06-01	R.FVTHVSDWGALATISTLEAVR.G	sp|O75629|CREG1_HUMAN	1	2272.19
0.3896	20180711_FAM_02.52659.52659.2	0.14	2023-02-20	R.ELTLLTLKWPK.E	tr|K9N2Q6|K9N2Q6_HUMAN	1	1340.81
0.3499	20180711_FAM_02.52661.52661.4	1.99	2/156	K.C[160.03]LELGVSMTSVDDTETEEAENLEDLHK.A	sp|P31629|ZEP2_HUMAN	1	3063.35
0.9801	20180711_FAM_02.52664.52664.4	0.0443	4/150	R.ATVVVGDLHPLRDALPELLGLEAGSR.R	sp|Q9NSI2|F207A_HUMAN,tr|C9JJU7|C9JJU7_HUMAN,sp|Q9NSI2-2|F207A_HUMAN	3	2697.48
1	20180711_FAM_02.52666.52666.3	1.01e-05	1972-10-01	R.AGKDLVSSLTSGLLTIGDR.F	sp|P53396|ACLY_HUMAN,sp|P53396-2|ACLY_HUMAN,sp|P53396-3|ACLY_HUMAN	3	1902.04
0.2147	20180711_FAM_02.52670.52670.3	4.66	1948-03-01	K.FIELMDTVIFILR.K	sp|Q9BW60|ELOV1_HUMAN,sp|Q9BW60-2|ELOV1_HUMAN	2	1608.89
1	20180711_FAM_02.52682.52682.3	3.05e-09	26/72	R.VTIAQGGVLPNIQAVLLPK.K	sp|P04908|H2A1B_HUMAN,sp|P0C0S8|H2A1_HUMAN,sp|P16104|H2AX_HUMAN,sp|P20671|H2A1D_HUMAN,sp|Q16777|H2A2C_HUMAN,sp|Q6FI13|H2A2A_HUMAN,sp|Q7L7L0|H2A3_HUMAN,sp|Q8IUE6|H2A2B_HUMAN,sp|Q93077|H2A1C_HUMAN,sp|Q96KK5|H2A1H_HUMAN,sp|Q96QV6|H2A1A_HUMAN,sp|Q99878|H2A1J_HUMAN,sp|Q9BTM1|H2AJ_HUMAN,tr|A0A0U1RR32|A0A0U1RR32_HUMAN,tr|A0A0U1RRH7|A0A0U1RRH7_HUMAN,tr|H0YFX9|H0YFX9_HUMAN	16	1930.16
1	20180711_FAM_02.52692.52692.2	1.12e-05	1932-10-01	K.MASTFIGNSTAIQELFK.R	sp|Q9BUF5|TBB6_HUMAN	1	1856.93
0.998	20180711_FAM_02.52693.52693.3	0.0136	1964-05-01	K.M[147.04]AATFIGNSTAIQELFK.R	sp|P04350|TBB4A_HUMAN	1	1856.93
0.9991	20180711_FAM_02.52703.52703.2	0.000906	2023-06-22	K.NVLITDFFGSVR.K	sp|Q92643|GPI8_HUMAN,tr|A6NEM5|A6NEM5_HUMAN,tr|B1AK81|B1AK81_HUMAN,sp|Q92643-2|GPI8_HUMAN	4	1366.72
0.9789	20180711_FAM_02.52706.52706.3	0.0693	1980-03-01	R.QVTITGSAASISLAQYLINAR.L	sp|Q15365|PCBP1_HUMAN	1	2176.19
0.9966	20180711_FAM_02.52712.52712.2	0.00571	2023-05-20	R.FILNLPTFSVR.L	sp|P49721|PSB2_HUMAN,tr|A0A087WVV1|A0A087WVV1_HUMAN	2	1305.74
0.9997	20180711_FAM_02.52726.52726.2	2.25e-06	2023-10-22	R.SLDLDSIIDAVR.T	sp|Q7Z794|K2C1B_HUMAN	1	1315.7
0.9474	20180711_FAM_02.52727.52727.2	0.00613	2023-03-26	R.ALFPGDSEIDQLFR.L	sp|P24941|CDK2_HUMAN,sp|Q00526|CDK3_HUMAN,tr|E7ESI2|E7ESI2_HUMAN,tr|G3V5T9|G3V5T9_HUMAN,tr|K7EJ83|K7EJ83_HUMAN,sp|P24941-2|CDK2_HUMAN	6	1606.8
1	20180711_FAM_02.52731.52731.2	1.83e-10	16/32	K.M[147.04]AVTFIGNSTAIQELFK.R	sp|P07437|TBB5_HUMAN,tr|Q5JP53|Q5JP53_HUMAN,tr|Q5ST81|Q5ST81_HUMAN	3	1884.97
0.9832	20180711_FAM_02.52734.52734.2	0.0011	2023-02-28	K.NEFIPTNFEILPLEK.E	sp|P14735|IDE_HUMAN	1	1802.95
1	20180711_FAM_02.52736.52736.3	1.12e-06	1944-08-01	R.YLGYLEQLLRLK.K	sp|CAS1_BOVIN|	1	1507.88
1	20180711_FAM_02.52761.52761.2	7.29e-10	2023-08-30	K.GLGTDEDAIISVLAYR.N	sp|P09525|ANXA4_HUMAN,tr|B4E1S2|B4E1S2_HUMAN,tr|Q6P452|Q6P452_HUMAN	3	1691.87
1	20180711_FAM_02.52762.52762.2	4.43e-05	2023-08-20	R.MGIEILSFTIK.D	sp|Q14254|FLOT2_HUMAN,tr|E7EMK3|E7EMK3_HUMAN,tr|J3QLD9|J3QLD9_HUMAN,tr|K7EKW9|K7EKW9_HUMAN	4	1250.69
0.5126	20180711_FAM_02.52765.52765.3	1.75	1988-02-01	R.TLTAVHDAILEDLVFPSEIVGKR.L	sp|P62081|RS7_HUMAN,tr|B5MCP9|B5MCP9_HUMAN	2	2522.37
0.9233	20180711_FAM_02.52768.52768.4	1.02	2/156	R.TLNETELTELQSQISDTSVVLSMDNSR.S	sp|P08729|K2C7_HUMAN,tr|A0A1W2PRP1|A0A1W2PRP1_HUMAN	2	3009.44
0.9969	20180711_FAM_02.52778.52778.3	0.000529	1952-05-01	R.MTDQEAIQDLWQWR.K	sp|P06748|NPM_HUMAN,sp|P06748-2|NPM_HUMAN	2	1818.84
1	20180711_FAM_02.52789.52789.4	0.000462	11/132	R.TLTAVHDAILEDLVFPSEIVGKR.L	sp|P62081|RS7_HUMAN,tr|B5MCP9|B5MCP9_HUMAN	2	2522.37
0.9346	20180711_FAM_02.52791.52791.3	0.0262	1964-05-01	R.IIDEVVNKFLDDLGNAK.S	sp|O95816|BAG2_HUMAN,sp|O95816-2|BAG2_HUMAN	2	1902.01
0.4204	20180711_FAM_02.52795.52795.3	1.86	1960-02-01	K.GLGTDEDAIISVLAYR.N	sp|P09525|ANXA4_HUMAN,tr|B4E1S2|B4E1S2_HUMAN,tr|Q6P452|Q6P452_HUMAN	3	1691.87
0.0848	20180711_FAM_02.52796.52796.2	1.88	2023-01-30	K.FGIEPNAELIYEVTLK.S	sp|Q13451|FKBP5_HUMAN	1	1834.97
0.0533	20180711_FAM_02.52799.52799.3	0.487	1/120	K.LFIHSMGEGTINGLLDELLQTRVLNQEEMEK.V	sp|Q5EG05|CAR16_HUMAN,sp|Q5EG05-2|CAR16_HUMAN	2	3556.79
1	20180711_FAM_02.52803.52803.3	1.48e-09	18/104	R.TLNETELTELQSQISDTSVVLSMDNSR.S	sp|P08729|K2C7_HUMAN,tr|A0A1W2PRP1|A0A1W2PRP1_HUMAN	2	3009.44
1	20180711_FAM_02.52804.52804.2	1.15e-07	13/28	K.IAPSFAVESIEDALK.A	sp|P31327|CPSM_HUMAN,sp|P31327-2|CPSM_HUMAN,sp|P31327-3|CPSM_HUMAN	3	1588.83
0.9984	20180711_FAM_02.52805.52805.3	0.00393	1980-05-01	R.LGPGGLDPVEVYESLPEELQK.C	sp|Q16543|CDC37_HUMAN,tr|K7EIU0|K7EIU0_HUMAN,tr|K7EQA9|K7EQA9_HUMAN	3	2268.15
0.9986	20180711_FAM_02.52806.52806.2	1.89e-05	2023-03-30	R.THNLEPYFESFINNLR.R	sp|P04264|K2C1_HUMAN	1	1992.97
0.99	20180711_FAM_02.52815.52815.3	0.145	1972-04-01	K.AQSDGIWGEHEIDYILLVR.K	sp|Q13907|IDI1_HUMAN,sp|Q13907-2|IDI1_HUMAN	2	2213.11
1	20180711_FAM_02.52819.52819.3	5.32e-06	1956-12-01	K.IAPSFAVESIEDALK.A	sp|P31327|CPSM_HUMAN,sp|P31327-2|CPSM_HUMAN,sp|P31327-3|CPSM_HUMAN	3	1588.83
0.9483	20180711_FAM_02.52826.52826.2	0.671	2023-03-22	R.SLLEPFVYLASK.M	sp|Q9NYR9|KBRS2_HUMAN,tr|H7BXP1|H7BXP1_HUMAN,tr|K7ERG2|K7ERG2_HUMAN,sp|Q9NYR9-2|KBRS2_HUMAN,sp|Q9NYR9-3|KBRS2_HUMAN	5	1365.75
0.9005	20180711_FAM_02.52827.52827.4	0.286	5/102	R.FDLLWLIQDRPDRDNDLR.L	sp|P33993|MCM7_HUMAN,sp|P33993-3|MCM7_HUMAN	2	2299.17
0.9999	20180711_FAM_02.52832.52832.2	4.92e-05	2023-07-24	K.GVDEATIIDILTK.R	sp|P04083|ANXA1_HUMAN,tr|Q5T3N0|Q5T3N0_HUMAN,tr|Q5T3N1|Q5T3N1_HUMAN	3	1386.76
0.4073	20180711_FAM_02.52833.52833.3	1.59	2/104	R.NVSTGDVNVEM[147.04]NAAPGVDLTQLLNNM[147.04]R.S	sp|P13645|K1C10_HUMAN	1	2903.38
0.9997	20180711_FAM_02.52834.52834.2	0.00388	2023-05-24	R.GNSIIMLEALERV.-	sp|A8MWD9|RUXGL_HUMAN,sp|P62308|RUXG_HUMAN,tr|F5H013|F5H013_HUMAN,tr|Q49AN9|Q49AN9_HUMAN	4	1443.78
1	20180711_FAM_02.52840.52840.3	4.36e-06	1980-11-01	K.QGQYSPM[147.04]AIEEQVAVIYAGVR.G	sp|P25705|ATPA_HUMAN,sp|P25705-2|ATPA_HUMAN,sp|P25705-3|ATPA_HUMAN	3	2324.15
0.1158	20180711_FAM_02.52844.52844.2	1.58	2023-02-18	R.TALINFLVQD.-	sp|Q15031|SYLM_HUMAN,tr|E9PHM2|E9PHM2_HUMAN	2	1132.61
0.9757	20180711_FAM_02.52853.52853.4	0.635	1990-02-01	R.THNLEPYFESFINNLR.R	sp|P04264|K2C1_HUMAN	1	1992.97
0.6248	20180711_FAM_02.52858.52858.3	0.73	3/104	R.NVSTGDVNVEMNAAPGVDLTQLLNNM[147.04]R.S	sp|P13645|K1C10_HUMAN	1	2887.38
0.9994	20180711_FAM_02.52859.52859.3	0.0047	1964-11-01	R.ELAILLGMLDPAEKDEK.G	sp|P30041|PRDX6_HUMAN	1	1883.99
0.999	20180711_FAM_02.52877.52877.3	0.000131	1952-03-01	K.FDLNSPWEAFPVYR.Q	sp|O75489|NDUS3_HUMAN	1	1739.83
1	20180711_FAM_02.52881.52881.4	0.00215	6/126	R.STITSREIQTAVRLLLPGELAK.H	sp|O60814|H2B1K_HUMAN,sp|P06899|H2B1J_HUMAN,sp|P23527|H2B1O_HUMAN,sp|P33778|H2B1B_HUMAN,sp|P57053|H2BFS_HUMAN,sp|P58876|H2B1D_HUMAN,sp|P62807|H2B1C_HUMAN,sp|Q16778|H2B2E_HUMAN,sp|Q5QNW6|H2B2F_HUMAN,sp|Q93079|H2B1H_HUMAN,sp|Q99877|H2B1N_HUMAN,sp|Q99879|H2B1M_HUMAN,sp|Q99880|H2B1L_HUMAN,sp|Q5QNW6-2|H2B2F_HUMAN,tr|U3KQK0|U3KQK0_HUMAN	15	2395.38
0.9999	20180711_FAM_02.52882.52882.2	6.3e-06	2023-06-26	K.FDLNSPWEAFPVYR.Q	sp|O75489|NDUS3_HUMAN	1	1739.83
0.9985	20180711_FAM_02.52895.52895.3	0.0555	1948-04-01	K.GVDEATIIDILTK.R	sp|P04083|ANXA1_HUMAN,tr|Q5T3N0|Q5T3N0_HUMAN,tr|Q5T3N1|Q5T3N1_HUMAN	3	1386.76
0.1187	20180711_FAM_02.52897.52897.3	10.6	2/120	K.AVTPPMPLLTPATPGGLPPAAAVAAAAATAK.L	sp|Q9UHX1|PUF60_HUMAN,tr|A0A0J9YVP6|A0A0J9YVP6_HUMAN,tr|A0A0J9YVR6|A0A0J9YVR6_HUMAN,tr|A0A0J9YWM1|A0A0J9YWM1_HUMAN,tr|A0A0J9YXJ8|A0A0J9YXJ8_HUMAN,tr|A0A0J9YXX5|A0A0J9YXX5_HUMAN,tr|A0A0J9YYL3|A0A0J9YYL3_HUMAN,tr|E9PQ56|E9PQ56_HUMAN,tr|H0YCP8|H0YCP8_HUMAN,tr|H0YEM1|H0YEM1_HUMAN,sp|Q9UHX1-2|PUF60_HUMAN,sp|Q9UHX1-3|PUF60_HUMAN,sp|Q9UHX1-4|PUF60_HUMAN,sp|Q9UHX1-5|PUF60_HUMAN,sp|Q9UHX1-6|PUF60_HUMAN	15	2793.55
1	20180711_FAM_02.52920.52920.2	5.2e-08	17/36	R.VTIAQGGVLPNIQAVLLPK.K	sp|P04908|H2A1B_HUMAN,sp|P0C0S8|H2A1_HUMAN,sp|P16104|H2AX_HUMAN,sp|P20671|H2A1D_HUMAN,sp|Q16777|H2A2C_HUMAN,sp|Q6FI13|H2A2A_HUMAN,sp|Q7L7L0|H2A3_HUMAN,sp|Q8IUE6|H2A2B_HUMAN,sp|Q93077|H2A1C_HUMAN,sp|Q96KK5|H2A1H_HUMAN,sp|Q96QV6|H2A1A_HUMAN,sp|Q99878|H2A1J_HUMAN,sp|Q9BTM1|H2AJ_HUMAN,tr|A0A0U1RR32|A0A0U1RR32_HUMAN,tr|A0A0U1RRH7|A0A0U1RRH7_HUMAN,tr|H0YFX9|H0YFX9_HUMAN	16	1930.16
0.3912	20180711_FAM_02.52923.52923.3	1.63	1964-02-01	K.ELPFPPLNPM[147.04]LPSIISK.D	sp|Q6WRI0|IGS10_HUMAN	1	1908.04
0.2327	20180711_FAM_02.52928.52928.5	6.73	2/288	K.VM[147.04]DRPGNYVEPTIVTGLGHDASIAHTETFAPILYVFK.F	sp|P49419|AL7A1_HUMAN,tr|A0A1B0GTG2|A0A1B0GTG2_HUMAN,tr|A0A1B0GTJ4|A0A1B0GTJ4_HUMAN,tr|A0A1B0GTY9|A0A1B0GTY9_HUMAN,tr|A0A1B0GUA1|A0A1B0GUA1_HUMAN,tr|A0A1B0GV49|A0A1B0GV49_HUMAN,tr|A0A1B0GW77|A0A1B0GW77_HUMAN,tr|A0A1B0GW82|A0A1B0GW82_HUMAN,sp|P49419-2|AL7A1_HUMAN,sp|P49419-4|AL7A1_HUMAN	10	4074.06
1	20180711_FAM_02.52941.52941.3	1.01e-06	1988-07-01	K.LSEEEILENPDLFLTSEATDYGR.Q	sp|Q14257|RCN2_HUMAN,tr|A8MXP8|A8MXP8_HUMAN,sp|Q14257-2|RCN2_HUMAN	3	2640.24
0.9225	20180711_FAM_02.52944.52944.2	0.377	1936-01-01	R.NDLSPASSGNAVYDFFIGR.E	sp|Q14739|LBR_HUMAN	1	2028.95
0.9995	20180711_FAM_02.52947.52947.3	0.000239	1964-03-01	K.TYTDELTPIESAVSVFK.A	sp|O75489|NDUS3_HUMAN	1	1898.95
1	20180711_FAM_02.52961.52961.3	6.97e-13	26/60	R.THNLEPYFESFINNLR.R	sp|P04264|K2C1_HUMAN	1	1992.97
0.0742	20180711_FAM_02.52964.52964.5	8.03	2/312	R.LGEHNIDVLEGNEQFINAAKIITHPNFNGNTLDNDIM[147.04]LIK.L	sp|TRYP_PIG|	1	4490.25
1	20180711_FAM_02.52977.52977.4	1.5	2/348	R.GFGGASGGGYSSSGGFGGGFGGGSGGGFGGGYGSGFGGFGGFGGGAGGGDGGILTANEK.S	sp|P35527|K1C9_HUMAN	1	4861.07
0.9996	20180711_FAM_02.52980.52980.2	0.000384	2023-04-22	K.IVPVEITISLLK.R	sp|P30085|KCY_HUMAN,tr|Q5T0D2|Q5T0D2_HUMAN	2	1323.84
0.0506	20180711_FAM_02.52989.52989.3	2.82	3/100	K.NDVGRSPLLPAHNM[147.04]WTSTRFQEYLQR.Q	sp|A6PVC2|TTLL8_HUMAN,tr|A0A1C7CYW9|A0A1C7CYW9_HUMAN,sp|A6PVC2-2|TTLL8_HUMAN	3	3131.54
0.9802	20180711_FAM_02.52995.52995.4	0.257	6/108	R.LQLETEIEALKEELLFM[147.04]KK.N	sp|P05783|K1C18_HUMAN,tr|F8VZY9|F8VZY9_HUMAN	2	2320.26
1	20180711_FAM_02.53004.53004.3	1.13e-07	1972-11-01	R.VTIAQGGVLPNIQAVLLPK.K	sp|P04908|H2A1B_HUMAN,sp|P0C0S8|H2A1_HUMAN,sp|P16104|H2AX_HUMAN,sp|P20671|H2A1D_HUMAN,sp|Q16777|H2A2C_HUMAN,sp|Q6FI13|H2A2A_HUMAN,sp|Q7L7L0|H2A3_HUMAN,sp|Q8IUE6|H2A2B_HUMAN,sp|Q93077|H2A1C_HUMAN,sp|Q96KK5|H2A1H_HUMAN,sp|Q96QV6|H2A1A_HUMAN,sp|Q99878|H2A1J_HUMAN,sp|Q9BTM1|H2AJ_HUMAN,tr|A0A0U1RR32|A0A0U1RR32_HUMAN,tr|A0A0U1RRH7|A0A0U1RRH7_HUMAN,tr|H0YFX9|H0YFX9_HUMAN	16	1930.16
1	20180711_FAM_02.53006.53006.3	0.000126	1948-08-01	R.LVTLEEFLASTQR.K	sp|Q02818|NUCB1_HUMAN,tr|H7BZI1|H7BZI1_HUMAN	2	1505.81
0.9999	20180711_FAM_02.53017.53017.2	7.49e-06	2023-08-24	R.LVTLEEFLASTQR.K	sp|Q02818|NUCB1_HUMAN,tr|H7BZI1|H7BZI1_HUMAN	2	1505.81
0.9966	20180711_FAM_02.53023.53023.4	0.0154	5/198	R.ALYAIPGLDYVSHEDILPYTSTDQVPIQHELFER.F	sp|Q9Y2S7|PDIP2_HUMAN,tr|B4DEM9|B4DEM9_HUMAN	2	3928.95
1	20180711_FAM_02.53029.53029.3	0.00171	1980-06-01	R.QVTITGSAASISLAQYLINAR.L	sp|Q15365|PCBP1_HUMAN	1	2176.19
0.9994	20180711_FAM_02.53030.53030.2	0.000217	2023-05-28	R.ATSFLLALEPELEAR.L	sp|P04843|RPN1_HUMAN,tr|F8WF32|F8WF32_HUMAN	2	1658.89
1	20180711_FAM_02.53032.53032.3	0.00393	1972-05-01	R.IDSGLYLGSGYFTAIQNLR.K	sp|P02788|TRFL_HUMAN,tr|E7EQB2|E7EQB2_HUMAN,tr|E7ER44|E7ER44_HUMAN,sp|P02788-2|TRFL_HUMAN	4	2087.07
0.1242	20180711_FAM_02.53035.53035.3	2.82	1/104	R.TNISDEESEQATEMLVHNAQNLM[147.04]QSVK.E	sp|P18206|VINC_HUMAN,sp|P18206-2|VINC_HUMAN	2	3061.4
0.9955	20180711_FAM_02.53049.53049.2	0.00084	2023-05-16	K.LLLPWLEAR.L	sp|Q00610|CLH1_HUMAN,tr|A0A087WVQ6|A0A087WVQ6_HUMAN,sp|Q00610-2|CLH1_HUMAN	3	1109.66
0.9996	20180711_FAM_02.53051.53051.2	0.000176	2023-05-26	R.ISLPLPNFSSLNLR.E	sp|P08670|VIME_HUMAN,tr|B0YJC4|B0YJC4_HUMAN	2	1569.89
1	20180711_FAM_02.53069.53069.2	3.73e-09	1932-07-01	K.TYTDELTPIESAVSVFK.A	sp|O75489|NDUS3_HUMAN	1	1898.95
1	20180711_FAM_02.53072.53072.4	7.67e-05	13/96	R.FHDFLGDSWGILFSHPR.D	sp|P30041|PRDX6_HUMAN	1	2029.98
0.0914	20180711_FAM_02.53089.53089.3	0.335	1976-02-01	R.TQQPFPPTVPTKAYDSTVLK.T	sp|Q8N865|CG031_HUMAN	1	2217.17
1	20180711_FAM_02.53094.53094.2	1.8e-07	2023-07-22	R.NLQNLLILTAIK.A	sp|P53675|CLH2_HUMAN,sp|Q00610|CLH1_HUMAN,tr|A0A087WVQ6|A0A087WVQ6_HUMAN,tr|A0A087WX41|A0A087WX41_HUMAN,sp|P53675-2|CLH2_HUMAN,sp|Q00610-2|CLH1_HUMAN	6	1352.84
0.9996	20180711_FAM_02.53095.53095.2	0.00236	2023-04-24	K.DAFLGSFLYEYSR.R	sp|ALBU_BOVIN|	1	1566.74
0.2823	20180711_FAM_02.53096.53096.3	0.673	1976-02-01	K.VMIVMLAIC[160.03]FLTKSDGKSVK.K	sp|P01270|PTHY_HUMAN	1	2239.21
1	20180711_FAM_02.53105.53105.2	7.93e-12	2023-12-26	K.TLAESALQLLYTAK.E	sp|Q9Y490|TLN1_HUMAN	1	1520.85
0.9983	20180711_FAM_02.53107.53107.3	0.0262	1992-06-01	K.VLLGSVSGLAGGFVGTPADLVNVR.M	tr|B4DLN1|B4DLN1_HUMAN,sp|Q9UBX3|DIC_HUMAN,tr|F6RGN5|F6RGN5_HUMAN,tr|I3L1E8|I3L1E8_HUMAN,sp|Q9UBX3-2|DIC_HUMAN	5	2297.27
0.7684	20180711_FAM_02.53112.53112.3	0.324	1976-03-01	R.VM[147.04]TIAPGLFGTPLLTSLPEK.V	sp|Q99714|HCD2_HUMAN	1	2100.15
0.7524	20180711_FAM_02.53114.53114.3	0.0461	1964-02-01	K.TYTDELTPIESAVSVFK.A	sp|O75489|NDUS3_HUMAN	1	1898.95
0.9996	20180711_FAM_02.53119.53119.2	2.33e-05	2023-04-26	R.VISGVLQLGNIVFK.K	sp|P35579|MYH9_HUMAN,sp|P35579-2|MYH9_HUMAN	2	1485.89
0.1841	20180711_FAM_02.53132.53132.3	0.524	1972-04-01	R.LQLETEIEALKEELLFM[147.04]KK.N	sp|P05783|K1C18_HUMAN,tr|F8VZY9|F8VZY9_HUMAN	2	2320.26
0.9993	20180711_FAM_02.53133.53133.2	7.29e-06	2023-05-16	R.YEGFFSLWK.G	sp|Q02978|M2OM_HUMAN,tr|I3L1P8|I3L1P8_HUMAN,sp|Q02978-2|M2OM_HUMAN	3	1175.57
0.9938	20180711_FAM_02.53137.53137.4	0.00916	3/240	R.DTLSGDTVGFVLSNALNITQTLNWLVRMTSEIETNIVAVER.L	sp|Q92887|MRP2_HUMAN	1	4519.33
0.4428	20180711_FAM_02.53144.53144.3	1.26	1952-03-01	R.ISLPLPNFSSLNLR.E	sp|P08670|VIME_HUMAN,tr|B0YJC4|B0YJC4_HUMAN	2	1569.89
0.982	20180711_FAM_02.53146.53146.3	0.0035	1956-03-01	K.ALFEEVPELLTEAEK.K	sp|P31939|PUR9_HUMAN,tr|H7C1S2|H7C1S2_HUMAN,sp|P31939-2|PUR9_HUMAN	3	1716.88
1	20180711_FAM_02.53151.53151.2	1.62e-08	2023-11-30	R.THNLEPYFESFINNLR.R	sp|P04264|K2C1_HUMAN	1	1992.97
1	20180711_FAM_02.53166.53166.2	1.69e-08	15/24	K.GVDEATIIDILTK.R	sp|P04083|ANXA1_HUMAN,tr|Q5T3N0|Q5T3N0_HUMAN,tr|Q5T3N1|Q5T3N1_HUMAN	3	1386.76
1	20180711_FAM_02.53181.53181.4	1.28e-08	18/90	R.THNLEPYFESFINNLR.R	sp|P04264|K2C1_HUMAN	1	1992.97
1	20180711_FAM_02.53182.53182.3	4.77e-09	15/76	K.FMLVLASNQPEQFDWAINDR.L	sp|Q9NVI7|ATD3A_HUMAN,tr|H0Y2W2|H0Y2W2_HUMAN,tr|Q5SV16|Q5SV16_HUMAN,sp|Q9NVI7-2|ATD3A_HUMAN,sp|Q9NVI7-3|ATD3A_HUMAN	5	2393.15
0.1952	20180711_FAM_02.53187.53187.3	0.122	1952-05-01	R.LAMAIPDKWIQLLK.E	sp|Q04446|GLGB_HUMAN,tr|E9PGM4|E9PGM4_HUMAN	2	1638.95
0.8491	20180711_FAM_02.53188.53188.3	0.713	1992-02-01	R.KLVPLLLEDGGEAPAALEAALEEK.S	sp|Q14204|DYHC1_HUMAN	1	2475.35
1	20180711_FAM_02.53194.53194.3	1.63e-12	27/104	R.NVSTGDVNVEM[147.04]NAAPGVDLTQLLNNMR.S	sp|P13645|K1C10_HUMAN	1	2887.38
1	20180711_FAM_02.53196.53196.3	1.1e-12	24/84	R.KPLVIIAEDVDGEALSTLVLNR.L	sp|P10809|CH60_HUMAN	1	2364.33
1	20180711_FAM_02.53205.53205.3	0.000492	1976-07-01	R.QQLDYGIYVINQAGDTIFNR.A	sp|P15291|B4GT1_HUMAN,sp|P15291-2|B4GT1_HUMAN	2	2327.15
0.9994	20180711_FAM_02.53206.53206.3	0.0108	1976-06-01	R.NKNPAPPIDAVEQILPTLVR.L	sp|P52292|IMA1_HUMAN	1	2184.23
0.1008	20180711_FAM_02.53227.53227.2	0.00263	1938-02-01	K.TLYVEEVVPNVIEPSFGLGR.L	sp|P41250|GARS_HUMAN	1	2217.17
0.94	20180711_FAM_02.53242.53242.2	0.63	2023-03-28	K.ALFEEVPELLTEAEK.K	sp|P31939|PUR9_HUMAN,tr|H7C1S2|H7C1S2_HUMAN,sp|P31939-2|PUR9_HUMAN	3	1716.88
0.9274	20180711_FAM_02.53244.53244.2	0.283	2023-03-24	R.GDLTPLDSLIDFK.R	sp|Q96QA5|GSDMA_HUMAN,tr|J3KRG2|J3KRG2_HUMAN	2	1432.74
0.986	20180711_FAM_02.53247.53247.4	75.8	1/258	R.LEM[147.04]TAAKNTNNNQNTC[160.03]EEDC[160.03]PGSTMGYM[147.04]AQSTQYEKC[160.03]GGGQSAK.A	tr|A0A075B6Q6|A0A075B6Q6_HUMAN	1	4893
0.4784	20180711_FAM_02.53252.53252.3	0.0349	1972-05-01	R.IDSGLYLGSGYFTAIQNLR.K	sp|P02788|TRFL_HUMAN,tr|E7EQB2|E7EQB2_HUMAN,tr|E7ER44|E7ER44_HUMAN,sp|P02788-2|TRFL_HUMAN	4	2087.07
1	20180711_FAM_02.53259.53259.3	1.86e-05	1972-12-01	R.AKFYPEDVSEELIQDITQR.L	sp|P26038|MOES_HUMAN,tr|V9GZ54|V9GZ54_HUMAN	2	2280.13
0.9993	20180711_FAM_02.53272.53272.4	0.0457	3/186	R.LNLLQSHPQEVMYFQPGEPFGSVEDDHIPFLR.R	sp|Q9NXS2|QPCTL_HUMAN,sp|Q9NXS2-3|QPCTL_HUMAN	2	3738.81
0.9999	20180711_FAM_02.53285.53285.3	0.000353	1972-06-01	K.TLTLPSLPLNSADEIYELR.V	sp|Q6YHK3|CD109_HUMAN,sp|Q6YHK3-3|CD109_HUMAN,sp|Q6YHK3-4|CD109_HUMAN	3	2144.14
1	20180711_FAM_02.53290.53290.3	2.31e-10	28/60	R.THNLEPYFESFINNLR.R	sp|P04264|K2C1_HUMAN	1	1992.97
0.9664	20180711_FAM_02.53292.53292.4	0.0191	4/186	R.LNLLQSHPQEVMYFQPGEPFGSVEDDHIPFLR.R	sp|Q9NXS2|QPCTL_HUMAN,sp|Q9NXS2-3|QPCTL_HUMAN	2	3738.81
0.0716	20180711_FAM_02.53304.53304.3	2.36	1/100	R.LQQLEVVEGDLMKTEDEYDQLEQKFR.T	sp|Q7Z7B0|FLIP1_HUMAN,tr|A0A075B6G6|A0A075B6G6_HUMAN,sp|Q7Z7B0-2|FLIP1_HUMAN,sp|Q7Z7B0-3|FLIP1_HUMAN	4	3182.54
0.9998	20180711_FAM_02.53306.53306.3	0.00703	1988-04-01	K.SINPDEAVAYGAAVQAAILM[147.04]GDK.S	sp|P0DMV8|HS71A_HUMAN,sp|P0DMV9|HS71B_HUMAN,sp|P34931|HS71L_HUMAN,tr|A0A0G2JIW1|A0A0G2JIW1_HUMAN,sp|P0DMV8-2|HS71A_HUMAN,tr|Q53FA3|Q53FA3_HUMAN,tr|V9GZ37|V9GZ37_HUMAN	7	2319.14
0.8964	20180711_FAM_02.53311.53311.3	0.125	1972-03-01	R.VILQDFTGVPAVVDFAAM[147.04]R.D	sp|P21399|ACOC_HUMAN	1	2064.07
1	20180711_FAM_02.53327.53327.3	3.14e-05	7/100	R.IPYDDYPVVFLPAYENPPAWIPPHER.V	sp|Q5EBL8|PDZ11_HUMAN,sp|Q5EBL8-2|PDZ11_HUMAN	2	3094.52
0.9997	20180711_FAM_02.53328.53328.2	0.00277	2023-04-16	K.DLLFILTAK.Y	sp|Q16531|DDB1_HUMAN,tr|F5GWI0|F5GWI0_HUMAN,tr|F5GY55|F5GY55_HUMAN,tr|F5GYG8|F5GYG8_HUMAN,tr|F5GZY8|F5GZY8_HUMAN,tr|F5H2L3|F5H2L3_HUMAN	6	1032.62
0.9866	20180711_FAM_02.53352.53352.2	0.147	2023-06-14	K.EWFLQAAK.D	sp|P06744|G6PI_HUMAN,tr|A0A0A0MTS2|A0A0A0MTS2_HUMAN,tr|A0A0J9YX90|A0A0J9YX90_HUMAN,tr|A0A0J9YXP8|A0A0J9YXP8_HUMAN,tr|A0A0J9YYH3|A0A0J9YYH3_HUMAN,tr|K7EQ48|K7EQ48_HUMAN,sp|P06744-2|G6PI_HUMAN	7	991.513
0.9999	20180711_FAM_02.53353.53353.2	2.16e-05	2023-07-28	R.ATSFLLALEPELEAR.L	sp|P04843|RPN1_HUMAN,tr|F8WF32|F8WF32_HUMAN	2	1658.89
0.0817	20180711_FAM_02.53357.53357.3	2.32	1988-01-01	R.M[147.04]YSYVTEELPQLINANFPVDPQR.M	sp|P10768|ESTD_HUMAN,tr|H7BZT7|H7BZT7_HUMAN,tr|X6RA14|X6RA14_HUMAN	3	2739.32
0.0587	20180711_FAM_02.53358.53358.4	2.39	2/186	R.VLPAQATEYAFAFIQVPQDDDARTDAVDSVVR.D	sp|Q7KZF4|SND1_HUMAN	1	3506.73
0.9938	20180711_FAM_02.53366.53366.4	1.63	1996-02-01	K.ALVLTEIGPKRDPATLK.L	sp|O14732|IMPA2_HUMAN,sp|O14732-2|IMPA2_HUMAN	2	1821.07
1	20180711_FAM_02.53383.53383.3	2.22e-10	20/96	K.SFIKDYPVVSIEDPFDQDDWGAWQK.F	sp|P06733|ENOA_HUMAN,sp|P06733-2|ENOA_HUMAN	2	2984.39
0.9877	20180711_FAM_02.53385.53385.2	0.000146	2023-07-28	K.LTGKDVNFEFPEFQL.-	sp|P62081|RS7_HUMAN	1	1782.88
0.998	20180711_FAM_02.53388.53388.2	0.000149	2023-05-26	K.GSIFVVFDSIESAK.K	sp|P05455|LA_HUMAN,tr|E7ERC4|E7ERC4_HUMAN,tr|E9PGX9|E9PGX9_HUMAN	3	1497.77
0.6526	20180711_FAM_02.53391.53391.2	8.16	2023-02-18	R.FMLQDVIDLR.L	sp|O43432|IF4G3_HUMAN,sp|Q04637|IF4G1_HUMAN,tr|A0A0A0MSA7|A0A0A0MSA7_HUMAN,tr|A0A0U1RQK7|A0A0U1RQK7_HUMAN,tr|E7EUU4|E7EUU4_HUMAN,tr|E7EX73|E7EX73_HUMAN,tr|E9PGM1|E9PGM1_HUMAN,tr|H7C044|H7C044_HUMAN,sp|O43432-3|IF4G3_HUMAN,sp|O43432-4|IF4G3_HUMAN,sp|Q04637-3|IF4G1_HUMAN,sp|Q04637-4|IF4G1_HUMAN,sp|Q04637-5|IF4G1_HUMAN,sp|Q04637-6|IF4G1_HUMAN,sp|Q04637-7|IF4G1_HUMAN,sp|Q04637-8|IF4G1_HUMAN,sp|Q04637-9|IF4G1_HUMAN	17	1248.65
0.9997	20180711_FAM_02.53399.53399.3	3.16e-06	1980-03-01	K.MSVQPTVSLGGFEITPPVVLR.L	sp|P06748|NPM_HUMAN,tr|E5RI98|E5RI98_HUMAN,sp|P06748-2|NPM_HUMAN,sp|P06748-3|NPM_HUMAN	4	2226.21
0.9978	20180711_FAM_02.53403.53403.2	0.000489	2023-05-22	R.DGFFTLDSALLR.T	sp|O95900|TRUB2_HUMAN,sp|O95900-2|TRUB2_HUMAN	2	1353.69
1	20180711_FAM_02.53413.53413.2	2.42e-08	15/24	K.DAFLGSFLYEYSR.R	sp|ALBU_BOVIN|	1	1566.74
0.7793	20180711_FAM_02.53414.53414.3	0.916	1976-03-01	K.TLYVEEVVPNVIEPSFGLGR.L	sp|P41250|GARS_HUMAN	1	2217.17
0.0734	20180711_FAM_02.53422.53422.2	4.96	2023-02-18	K.LPQGIIIVFR.L	sp|Q8IU53|CASC2_HUMAN	1	1154.72
1	20180711_FAM_02.53424.53424.2	9.42e-05	2023-12-24	K.LVDQNIFSFYLSR.D	tr|A0A1B0GU03|A0A1B0GU03_HUMAN,sp|P07339|CATD_HUMAN,tr|A0A1B0GU92|A0A1B0GU92_HUMAN,tr|A0A1B0GV23|A0A1B0GV23_HUMAN,tr|A0A1B0GVD5|A0A1B0GVD5_HUMAN,tr|A0A1B0GVP3|A0A1B0GVP3_HUMAN,tr|A0A1B0GW44|A0A1B0GW44_HUMAN,tr|A0A1B0GWE8|A0A1B0GWE8_HUMAN,tr|C9JH19|C9JH19_HUMAN,tr|F8WD96|F8WD96_HUMAN,tr|H7C469|H7C469_HUMAN	11	1600.82
0.9987	20180711_FAM_02.53437.53437.3	0.00763	3/100	R.SGPFGQLFRPDNFIFGQTGAGNNWAK.G	sp|Q9BUF5|TBB6_HUMAN,tr|K7EL29|K7EL29_HUMAN,tr|K7EN98|K7EN98_HUMAN,tr|K7ES63|K7ES63_HUMAN	4	2825.37
0.9992	20180711_FAM_02.53444.53444.2	0.00347	2023-03-22	K.AYVVLGQFLVLK.K	sp|O75531|BAF_HUMAN	1	1348.81
1	20180711_FAM_02.53449.53449.3	9.75e-05	1980-07-01	R.FDGALNVDLTEFQTNLVPYPR.L	sp|P68363|TBA1B_HUMAN,sp|P68366|TBA4A_HUMAN,sp|Q13748|TBA3C_HUMAN,sp|Q6PEY2|TBA3E_HUMAN,sp|Q71U36|TBA1A_HUMAN,sp|Q9BQE3|TBA1C_HUMAN,sp|Q9NY65|TBA8_HUMAN,tr|C9J2C0|C9J2C0_HUMAN,tr|C9JDS9|C9JDS9_HUMAN,tr|F5H5D3|F5H5D3_HUMAN,tr|F8VVB9|F8VVB9_HUMAN,sp|P68363-2|TBA1B_HUMAN,sp|P68366-2|TBA4A_HUMAN,sp|Q13748-2|TBA3C_HUMAN,sp|Q71U36-2|TBA1A_HUMAN,sp|Q9NY65-2|TBA8_HUMAN,tr|V9GZ17|V9GZ17_HUMAN	17	2408.2
0.9895	20180711_FAM_02.53451.53451.2	0.0104	2023-04-22	K.LNWLSVDFNNWK.D	sp|Q15185|TEBP_HUMAN,tr|A0A087WYT3|A0A087WYT3_HUMAN,tr|B4DDC6|B4DDC6_HUMAN,sp|Q15185-2|TEBP_HUMAN,sp|Q15185-4|TEBP_HUMAN	5	1534.76
0.9092	20180711_FAM_02.53460.53460.2	0.00342	1940-02-01	R.FDGALNVDLTEFQTNLVPYPR.L	sp|P68363|TBA1B_HUMAN,sp|P68366|TBA4A_HUMAN,sp|Q13748|TBA3C_HUMAN,sp|Q6PEY2|TBA3E_HUMAN,sp|Q71U36|TBA1A_HUMAN,sp|Q9BQE3|TBA1C_HUMAN,sp|Q9NY65|TBA8_HUMAN,tr|C9J2C0|C9J2C0_HUMAN,tr|C9JDS9|C9JDS9_HUMAN,tr|F5H5D3|F5H5D3_HUMAN,tr|F8VVB9|F8VVB9_HUMAN,sp|P68363-2|TBA1B_HUMAN,sp|P68366-2|TBA4A_HUMAN,sp|Q13748-2|TBA3C_HUMAN,sp|Q71U36-2|TBA1A_HUMAN,sp|Q9NY65-2|TBA8_HUMAN,tr|V9GZ17|V9GZ17_HUMAN	17	2408.2
0.9999	20180711_FAM_02.53494.53494.3	0.000489	1984-04-01	K.ASAISVTVLNVIEGPVFRPGSK.T	sp|Q02413|DSG1_HUMAN	1	2240.25
1	20180711_FAM_02.53496.53496.3	4.36e-08	10/104	R.NVSTGDVNVEM[147.04]NAAPGVDLTQLLNNMR.S	sp|P13645|K1C10_HUMAN	1	2887.38
0.9998	20180711_FAM_02.53497.53497.2	2.06e-08	1932-07-01	R.ATENDIYNFFSPLNPVR.V	sp|P31943|HNRH1_HUMAN,sp|P52597|HNRPF_HUMAN,tr|E9PCY7|E9PCY7_HUMAN,tr|G8JLB6|G8JLB6_HUMAN,tr|H0YB39|H0YB39_HUMAN,tr|H0YBD7|H0YBD7_HUMAN,tr|H0YBG7|H0YBG7_HUMAN	7	1995.97
0.5963	20180711_FAM_02.53507.53507.5	7.53	4/272	K.QSKPVTTPEEIAQVATISANGDKEIGNIISDAMKK.V	sp|P10809|CH60_HUMAN,tr|E7ESH4|E7ESH4_HUMAN,tr|E7EXB4|E7EXB4_HUMAN	3	3682.91
1	20180711_FAM_02.53509.53509.3	7.36e-05	1984-09-01	R.KPLVIIAEDVDGEALSTLVLNR.L	sp|P10809|CH60_HUMAN	1	2364.33
0.1532	20180711_FAM_02.53510.53510.4	0.147	2/186	K.SVPAARPKTEAQAMSGARPKTEVQVM[147.04]GGARPK.T	sp|Q96D09|GASP2_HUMAN	1	3321.74
0.6665	20180711_FAM_02.53534.53534.3	0.506	1984-03-01	R.LGSLVDEFKELVYPPDYNPEGK.V	sp|P12956|XRCC6_HUMAN,tr|B1AHC9|B1AHC9_HUMAN,sp|P12956-2|XRCC6_HUMAN	3	2508.24
0.9392	20180711_FAM_02.53535.53535.3	0.291	1964-02-01	K.TTQVPQFILDDFIQNDR.A	sp|Q08211|DHX9_HUMAN	1	2049.02
0.9823	20180711_FAM_02.53541.53541.2	0.115	2023-04-22	R.LTLLAPLNSVFK.D	sp|Q15582|BGH3_HUMAN,tr|H0Y8L3|H0Y8L3_HUMAN,tr|H0Y9D7|H0Y9D7_HUMAN,tr|H0YAB8|H0YAB8_HUMAN,tr|S4R3C6|S4R3C6_HUMAN	5	1314.79
0.9993	20180711_FAM_02.53546.53546.3	0.00457	1996-05-01	K.LEGELQAPDLELSLPAIHVEGLDIK.A	sp|Q09666|AHNK_HUMAN	1	2698.44
0.9996	20180711_FAM_02.53555.53555.3	0.0112	1976-06-01	R.LEGSDVQLLEYEASAAGLIR.S	sp|Q9NY33|DPP3_HUMAN,tr|G3V180|G3V180_HUMAN,tr|G3V1D3|G3V1D3_HUMAN,sp|Q9NY33-2|DPP3_HUMAN,sp|Q9NY33-4|DPP3_HUMAN	5	2133.1
0.9987	20180711_FAM_02.53559.53559.3	0.00356	1972-06-01	R.AKFYPEDVSEELIQDITQR.L	sp|P26038|MOES_HUMAN,tr|V9GZ54|V9GZ54_HUMAN	2	2280.13
0.4716	20180711_FAM_02.53571.53571.3	2.67	2/112	K.ELASQPDVDGFLVGGASLKPEFVDIINAK.Q	sp|P60174|TPIS_HUMAN,sp|P60174-1|TPIS_HUMAN,sp|P60174-4|TPIS_HUMAN	3	3028.58
0.3471	20180711_FAM_02.53574.53574.2	2.53	1938-01-01	K.EPLFGISTGNLITGLAAGAK.T	sp|P31327|CPSM_HUMAN,sp|P31327-3|CPSM_HUMAN,tr|Q5R211|Q5R211_HUMAN	3	1929.06
0.2566	20180711_FAM_02.53583.53583.2	1.77	2023-02-14	R.TLIEFLLR.F	sp|P28838|AMPL_HUMAN,sp|P28838-2|AMPL_HUMAN	2	1003.61
0.9759	20180711_FAM_02.53585.53585.3	0.287	1956-03-01	K.GTEDFIVESLDASFR.Y	sp|P43307|SSRA_HUMAN,tr|C9IZQ1|C9IZQ1_HUMAN,tr|C9J3L8|C9J3L8_HUMAN,tr|C9J5W0|C9J5W0_HUMAN,tr|E9PAL7|E9PAL7_HUMAN,sp|P43307-2|SSRA_HUMAN	6	1684.79
0.9884	20180711_FAM_02.53587.53587.3	1.07e-06	15/64	R.ATENDIYNFFSPLNPVR.V	sp|P31943|HNRH1_HUMAN,sp|P52597|HNRPF_HUMAN,tr|E9PCY7|E9PCY7_HUMAN,tr|G8JLB6|G8JLB6_HUMAN,tr|H0YB39|H0YB39_HUMAN,tr|H0YBD7|H0YBD7_HUMAN,tr|H0YBG7|H0YBG7_HUMAN	7	1995.97
0.9744	20180711_FAM_02.53590.53590.3	0.00271	1964-02-01	R.ATENDIANFFSPLNPIR.V	sp|P31942|HNRH3_HUMAN,sp|P31942-2|HNRH3_HUMAN,sp|P31942-3|HNRH3_HUMAN,sp|P31942-4|HNRH3_HUMAN,sp|P31942-5|HNRH3_HUMAN,sp|P31942-6|HNRH3_HUMAN	6	1917.96
1	20180711_FAM_02.53598.53598.3	0.000398	1948-06-01	R.AGLLFIFNFHPSK.S	sp|Q04446|GLGB_HUMAN,tr|E9PGM4|E9PGM4_HUMAN	2	1489.81
0.537	20180711_FAM_02.53609.53609.2	0.904	1932-01-01	R.ATENDIANFFSPLNPIR.V	sp|P31942|HNRH3_HUMAN,sp|P31942-2|HNRH3_HUMAN,sp|P31942-3|HNRH3_HUMAN,sp|P31942-4|HNRH3_HUMAN,sp|P31942-5|HNRH3_HUMAN,sp|P31942-6|HNRH3_HUMAN	6	1917.96
0.9971	20180711_FAM_02.53619.53619.4	0.000483	8/108	R.LQLETEIEALKEELLFM[147.04]KK.N	sp|P05783|K1C18_HUMAN,tr|F8VZY9|F8VZY9_HUMAN	2	2320.26
0.9998	20180711_FAM_02.53642.53642.2	1.39e-05	2023-06-22	R.FFVAPFPEVFGK.E	sp|CAS1_BOVIN|	1	1383.72
0.9941	20180711_FAM_02.53651.53651.3	0.0704	1968-07-01	K.M[147.04]LQFVLPVATQIQQEVIK.A	sp|Q99622|C10_HUMAN,tr|U3KQ07|U3KQ07_HUMAN,tr|U3KQ85|U3KQ85_HUMAN	3	2100.17
1	20180711_FAM_02.53653.53653.3	5.18e-08	15/80	K.MSVQPTVSLGGFEITPPVVLR.L	sp|P06748|NPM_HUMAN,tr|E5RI98|E5RI98_HUMAN,sp|P06748-2|NPM_HUMAN,sp|P06748-3|NPM_HUMAN	4	2226.21
1	20180711_FAM_02.53665.53665.3	4.71e-07	1992-09-01	R.ILGGVISAISEAAAQYNPEPPPPR.T	sp|P04632|CPNS1_HUMAN,tr|A0A075B7C0|A0A075B7C0_HUMAN,tr|A0A0C4DGQ5|A0A0C4DGQ5_HUMAN,tr|K7EIV0|K7EIV0_HUMAN,tr|K7ELJ7|K7ELJ7_HUMAN,tr|K7EM73|K7EM73_HUMAN,tr|S4R3F9|S4R3F9_HUMAN	7	2446.29
0.9531	20180711_FAM_02.53667.53667.2	0.283	2023-02-18	K.ESYPVFYLFR.D	sp|P30040|ERP29_HUMAN,tr|F8VY02|F8VY02_HUMAN	2	1319.65
0.9995	20180711_FAM_02.53670.53670.3	0.000252	1968-05-01	R.ILAIGLINEALDEGDAQK.T	sp|P46940|IQGA1_HUMAN,tr|A0A0J9YXZ5|A0A0J9YXZ5_HUMAN	2	1882
0.2725	20180711_FAM_02.53677.53677.2	1.02	1934-01-01	K.M[147.04]SNYDTDLFVPYFEAIQK.G	sp|P49588|SYAC_HUMAN,sp|P49588-2|SYAC_HUMAN	2	2196.01
0.3981	20180711_FAM_02.53678.53678.3	1.45	2/100	R.IPYDDYPVVFLPAYENPPAWIPPHER.V	sp|Q5EBL8|PDZ11_HUMAN,sp|Q5EBL8-2|PDZ11_HUMAN	2	3094.52
1	20180711_FAM_02.53680.53680.3	2.05e-09	1980-10-01	R.FDGALNVDLTEFQTNLVPYPR.L	sp|P68363|TBA1B_HUMAN,sp|P68366|TBA4A_HUMAN,sp|Q13748|TBA3C_HUMAN,sp|Q6PEY2|TBA3E_HUMAN,sp|Q71U36|TBA1A_HUMAN,sp|Q9BQE3|TBA1C_HUMAN,sp|Q9NY65|TBA8_HUMAN,tr|C9J2C0|C9J2C0_HUMAN,tr|C9JDS9|C9JDS9_HUMAN,tr|F5H5D3|F5H5D3_HUMAN,tr|F8VVB9|F8VVB9_HUMAN,sp|P68363-2|TBA1B_HUMAN,sp|P68366-2|TBA4A_HUMAN,sp|Q13748-2|TBA3C_HUMAN,sp|Q71U36-2|TBA1A_HUMAN,sp|Q9NY65-2|TBA8_HUMAN,tr|V9GZ17|V9GZ17_HUMAN	17	2408.2
0.9993	20180711_FAM_02.53683.53683.3	0.0892	1980-04-01	K.NLIPFDQM[147.04]TIEDLNEAFPETK.L	sp|O75947|ATP5H_HUMAN,sp|O75947-2|ATP5H_HUMAN	2	2480.18
0.5936	20180711_FAM_02.53689.53689.2	0.633	1940-01-01	R.FDGALNVDLTEFQTNLVPYPR.L	sp|P68363|TBA1B_HUMAN,sp|P68366|TBA4A_HUMAN,sp|Q13748|TBA3C_HUMAN,sp|Q6PEY2|TBA3E_HUMAN,sp|Q71U36|TBA1A_HUMAN,sp|Q9BQE3|TBA1C_HUMAN,sp|Q9NY65|TBA8_HUMAN,tr|C9J2C0|C9J2C0_HUMAN,tr|C9JDS9|C9JDS9_HUMAN,tr|F5H5D3|F5H5D3_HUMAN,tr|F8VVB9|F8VVB9_HUMAN,sp|P68363-2|TBA1B_HUMAN,sp|P68366-2|TBA4A_HUMAN,sp|Q13748-2|TBA3C_HUMAN,sp|Q71U36-2|TBA1A_HUMAN,sp|Q9NY65-2|TBA8_HUMAN,tr|V9GZ17|V9GZ17_HUMAN	17	2408.2
0.9997	20180711_FAM_02.53691.53691.3	0.000896	1968-06-01	K.SDLEM[147.04]QYETLQEELM[147.04]ALK.K	sp|P35527|K1C9_HUMAN,tr|K7EQQ3|K7EQQ3_HUMAN	2	2202.01
0.0697	20180711_FAM_02.53695.53695.3	7.97	1972-02-01	K.TAFDDAIAELDTLNEDSYK.D	sp|P61981|1433G_HUMAN	1	2129.96
1	20180711_FAM_02.53711.53711.3	3.51e-08	1980-07-01	R.AIEALKEFNEDGALAVLQQFK.D	sp|O60506|HNRPQ_HUMAN,tr|F6UXX1|F6UXX1_HUMAN,sp|O60506-2|HNRPQ_HUMAN,sp|O60506-3|HNRPQ_HUMAN,sp|O60506-4|HNRPQ_HUMAN	5	2333.23
0.9999	20180711_FAM_02.53715.53715.2	5.31e-09	1932-05-01	R.ATENDIYNFFSPLNPVR.V	sp|P31943|HNRH1_HUMAN,sp|P52597|HNRPF_HUMAN,tr|E9PCY7|E9PCY7_HUMAN,tr|G8JLB6|G8JLB6_HUMAN,tr|H0YB39|H0YB39_HUMAN,tr|H0YBD7|H0YBD7_HUMAN,tr|H0YBG7|H0YBG7_HUMAN	7	1995.97
1	20180711_FAM_02.53720.53720.3	1.18e-06	1976-09-01	R.AITTGLQEYVEAVSFQHFIK.T	tr|C4P0D8|C4P0D8_HUMAN,sp|Q99598|TSNAX_HUMAN,tr|C4P0D6|C4P0D6_HUMAN,tr|Q5VVQ1|Q5VVQ1_HUMAN	4	2280.18
0.9919	20180711_FAM_02.53722.53722.2	0.00269	1940-02-01	K.MSVQPTVSLGGFEITPPVVLR.L	sp|P06748|NPM_HUMAN,tr|E5RI98|E5RI98_HUMAN,sp|P06748-2|NPM_HUMAN,sp|P06748-3|NPM_HUMAN	4	2226.21
1	20180711_FAM_02.53730.53730.3	1.15e-05	9/104	R.NVSTGDVNVEM[147.04]NAAPGVDLTQLLNNMR.S	sp|P13645|K1C10_HUMAN	1	2887.38
0.9954	20180711_FAM_02.53737.53737.2	0.00319	2023-03-30	K.AAGVNVEPFWPGLFAK.A	sp|P05386|RLA1_HUMAN	1	1701.89
1	20180711_FAM_02.53741.53741.3	1.6e-06	1960-07-01	R.THNLEPYFESFINNLR.R	sp|P04264|K2C1_HUMAN	1	1992.97
0.9966	20180711_FAM_02.53749.53749.2	7.46e-05	2023-03-28	K.GTEDFIVESLDASFR.Y	sp|P43307|SSRA_HUMAN,tr|C9IZQ1|C9IZQ1_HUMAN,tr|C9J3L8|C9J3L8_HUMAN,tr|C9J5W0|C9J5W0_HUMAN,tr|E9PAL7|E9PAL7_HUMAN,sp|P43307-2|SSRA_HUMAN	6	1684.79
0.9921	20180711_FAM_02.53752.53752.4	0.0151	6/174	K.IVKPNGEKPDEFESGISQALLELEM[147.04]NSDLK.A	sp|P62081|RS7_HUMAN,tr|B5MCP9|B5MCP9_HUMAN	2	3345.66
0.9761	20180711_FAM_02.53760.53760.3	0.000276	1960-04-01	R.THNLEPYFESFINNLR.R	sp|P04264|K2C1_HUMAN	1	1992.97
0.0608	20180711_FAM_02.53761.53761.3	0.146	2/112	R.AFADAM[147.04]EVIPSTLAENAGLNPISTVTELR.N	sp|P50991|TCPD_HUMAN,sp|P50991-2|TCPD_HUMAN	2	3045.53
1	20180711_FAM_02.53769.53769.3	5.62e-06	11/112	K.ELASQPDVDGFLVGGASLKPEFVDIINAK.Q	sp|P60174|TPIS_HUMAN,sp|P60174-1|TPIS_HUMAN,sp|P60174-4|TPIS_HUMAN	3	3028.58
0.6952	20180711_FAM_02.53805.53805.2	1.23	2023-03-18	R.VTLLDLMIAK.L	sp|Q9UBB4|ATX10_HUMAN,tr|A0A1W2PQD2|A0A1W2PQD2_HUMAN,sp|Q9UBB4-2|ATX10_HUMAN	3	1115.66
0.1845	20180711_FAM_02.53808.53808.3	0.186	2/132	K.LAVDNMQYLGEGTYTATALQAANDM[147.04]FEDARPGVK.K	sp|Q2UY09|COSA1_HUMAN	1	3675.72
0.0858	20180711_FAM_02.53809.53809.3	3.12	1/108	R.TKPPLDHNASATDYKFSSSIENSDSPVR.S	sp|O95425|SVIL_HUMAN,sp|O95425-2|SVIL_HUMAN,sp|O95425-3|SVIL_HUMAN,sp|O95425-4|SVIL_HUMAN	4	3062.46
1	20180711_FAM_02.53840.53840.2	6.18e-07	15/22	R.FFVAPFPEVFGK.E	sp|CAS1_BOVIN|	1	1383.72
1	20180711_FAM_02.53841.53841.3	4.31e-09	15/72	R.DM[147.04]PIQAFLLYQEPVLGPVR.G	sp|CASB_BOVIN|	1	2201.16
1	20180711_FAM_02.53871.53871.3	2.51e-07	1992-11-01	R.ILGGVISAISEAAAQYNPEPPPPR.T	sp|P04632|CPNS1_HUMAN,tr|A0A075B7C0|A0A075B7C0_HUMAN,tr|A0A0C4DGQ5|A0A0C4DGQ5_HUMAN,tr|K7EIV0|K7EIV0_HUMAN,tr|K7ELJ7|K7ELJ7_HUMAN,tr|K7EM73|K7EM73_HUMAN,tr|S4R3F9|S4R3F9_HUMAN	7	2446.29
0.9997	20180711_FAM_02.53872.53872.2	4.64e-06	2023-06-18	K.ESYPVFYLFR.D	sp|P30040|ERP29_HUMAN,tr|F8VY02|F8VY02_HUMAN	2	1319.65
0.997	20180711_FAM_02.53874.53874.3	0.00103	1968-03-01	R.ILAIGLINEALDEGDAQK.T	sp|P46940|IQGA1_HUMAN,tr|A0A0J9YXZ5|A0A0J9YXZ5_HUMAN	2	1882
0.5488	20180711_FAM_02.53893.53893.3	0.66	1980-03-01	K.NLIPFDQM[147.04]TIEDLNEAFPETK.L	sp|O75947|ATP5H_HUMAN,sp|O75947-2|ATP5H_HUMAN	2	2480.18
0.3743	20180711_FAM_02.53894.53894.3	2.29	1980-02-01	K.IANDNSLNHEYLPILGLAEFR.S	sp|P17174|AATC_HUMAN,sp|P17174-2|AATC_HUMAN	2	2398.23
0.9983	20180711_FAM_02.53898.53898.3	0.00175	1952-04-01	R.QNRFEIVYNLLSLR.F	sp|O75489|NDUS3_HUMAN	1	1763.97
1	20180711_FAM_02.53902.53902.2	1.2e-09	14/34	K.SDLEM[147.04]QYETLQEELM[147.04]ALK.K	sp|P35527|K1C9_HUMAN,tr|K7EQQ3|K7EQQ3_HUMAN	2	2202.01
0.9999	20180711_FAM_02.53903.53903.2	0.000341	2023-08-20	K.DVAQIFNNILR.R	sp|Q9Y376|CAB39_HUMAN,tr|A0A087X0K1|A0A087X0K1_HUMAN	2	1301.71
1	20180711_FAM_02.53913.53913.2	1.36e-10	1936-07-01	R.DM[147.04]PIQAFLLYQEPVLGPVR.G	sp|CASB_BOVIN|	1	2201.16
0.9973	20180711_FAM_02.53922.53922.3	0.0362	1984-04-01	R.GANFLTQILLRPGASDLTGSFR.L	sp|O60762|DPM1_HUMAN,tr|H0Y368|H0Y368_HUMAN,tr|Q5QPJ9|Q5QPJ9_HUMAN,tr|Q5QPK2|Q5QPK2_HUMAN	4	2333.25
0.5563	20180711_FAM_02.53926.53926.4	7.43	1/348	R.GFGGASGGGYSSSGGFGGGFGGGSGGGFGGGYGSGFGGFGGFGGGAGGGDGGILTANEK.S	sp|P35527|K1C9_HUMAN	1	4861.07
0.8959	20180711_FAM_02.53927.53927.3	0.0122	1960-03-01	R.HLM[147.04]LPDFDLLEDIESK.L	sp|P13010|XRCC5_HUMAN,tr|C9JZ81|C9JZ81_HUMAN	2	1929.94
0.9986	20180711_FAM_02.53938.53938.3	8.73e-05	1972-03-01	K.EFKDEDWNMGDIVYTLTNR.R	sp|Q04446|GLGB_HUMAN,tr|E9PGM4|E9PGM4_HUMAN	2	2345.06
0.1435	20180711_FAM_02.53941.53941.3	0.00223	1960-03-01	R.THNLEPYFESFINNLR.R	sp|P04264|K2C1_HUMAN	1	1992.97
0.9999	20180711_FAM_02.53946.53946.2	4.53e-07	2023-05-28	R.EFSITDVVPYPISLR.W	sp|P34932|HSP74_HUMAN,tr|A0A087WTS8|A0A087WTS8_HUMAN,tr|A0A087WYC1|A0A087WYC1_HUMAN	3	1734.92
1	20180711_FAM_02.53951.53951.2	1.18e-08	1944-08-01	K.SINPDEAVAYGAAVQAAILSGDK.S	sp|P11142|HSP7C_HUMAN,tr|A8K7Q2|A8K7Q2_HUMAN,tr|E9PKE3|E9PKE3_HUMAN,tr|E9PNE6|E9PNE6_HUMAN,sp|P11142-2|HSP7C_HUMAN	5	2259.14
0.9883	20180711_FAM_02.53952.53952.2	0.00968	1936-03-01	K.FAGGDYTTTIEAFISASGR.A	sp|P07814|SYEP_HUMAN	1	1962.93
1	20180711_FAM_02.53954.53954.2	1.46e-09	2023-12-30	K.AAGVNVEPFWPGLFAK.A	sp|P05386|RLA1_HUMAN	1	1701.89
1	20180711_FAM_02.53958.53958.3	2.49e-08	1984-11-01	K.NFESLSEAFSVASAAAVLSHNR.Y	sp|P04844|RPN2_HUMAN,tr|F2Z3K5|F2Z3K5_HUMAN,sp|P04844-2|RPN2_HUMAN,tr|Q5JYR4|Q5JYR4_HUMAN,tr|Q5JYR7|Q5JYR7_HUMAN	5	2306.13
1	20180711_FAM_02.53963.53963.3	1.31e-07	14/104	R.NVSTGDVNVEM[147.04]NAAPGVDLTQLLNNMR.S	sp|P13645|K1C10_HUMAN	1	2887.38
1	20180711_FAM_02.53965.53965.3	2.79e-08	1988-10-01	K.SINPDEAVAYGAAVQAAILSGDK.S	sp|P11142|HSP7C_HUMAN,tr|A8K7Q2|A8K7Q2_HUMAN,tr|E9PKE3|E9PKE3_HUMAN,tr|E9PNE6|E9PNE6_HUMAN,sp|P11142-2|HSP7C_HUMAN	5	2259.14
0.9937	20180711_FAM_02.53967.53967.3	0.0865	1964-02-01	K.KEDLVFIFWAPESAPLK.S	sp|P23528|COF1_HUMAN,sp|Q9Y281|COF2_HUMAN,tr|E9PK25|E9PK25_HUMAN,tr|E9PP50|E9PP50_HUMAN,tr|E9PQB7|E9PQB7_HUMAN,tr|G3V1A4|G3V1A4_HUMAN,sp|Q9Y281-3|COF2_HUMAN	7	1989.06
0.9977	20180711_FAM_02.53969.53969.2	0.0127	2023-03-26	K.VEWSAFLEAADNLR.L	sp|Q9UI30|TR112_HUMAN,tr|F5GX77|F5GX77_HUMAN,tr|F5GYQ2|F5GYQ2_HUMAN	3	1619.79
0.9969	20180711_FAM_02.53977.53977.2	0.0381	2023-04-16	R.VIFFLPWQK.M	sp|P43304|GPDM_HUMAN,tr|F5GYK7|F5GYK7_HUMAN,sp|P43304-2|GPDM_HUMAN	3	1176.67
0.5788	20180711_FAM_02.53978.53978.3	0.00891	1988-04-01	R.ALM[147.04]LQGVDLLADAVAVTM[147.04]GPKGR.T	sp|P10809|CH60_HUMAN,tr|C9JCQ4|C9JCQ4_HUMAN,tr|C9JL19|C9JL19_HUMAN,tr|C9JL25|C9JL25_HUMAN,tr|E7ESH4|E7ESH4_HUMAN,tr|E7EXB4|E7EXB4_HUMAN,sp|P10809-2|CH60_HUMAN	7	2357.24
0.5054	20180711_FAM_02.53981.53981.3	1.26	1984-03-01	R.LGSLVDEFKELVYPPDYNPEGK.V	sp|P12956|XRCC6_HUMAN,tr|B1AHC9|B1AHC9_HUMAN,sp|P12956-2|XRCC6_HUMAN	3	2508.24
0.0838	20180711_FAM_02.54020.54020.3	0.0756	1980-01-01	R.VGVTVALMGLLLRRC[160.03]C[160.03]WTALR.L	tr|C9JTB0|C9JTB0_HUMAN	1	2444.33
0.9904	20180711_FAM_02.54029.54029.3	0.0128	1980-03-01	K.LVQIEYALAAVAGGAPSVGIK.A	sp|P25787|PSA2_HUMAN,tr|A0A024RA52|A0A024RA52_HUMAN,tr|H3BT36|H3BT36_HUMAN,tr|H7C402|H7C402_HUMAN	4	2026.15
0.9763	20180711_FAM_02.54042.54042.2	0.0207	2023-04-14	R.DLPLLLFR.T	sp|O43175|SERA_HUMAN,tr|A0A286YF22|A0A286YF22_HUMAN,tr|A0A286YFA2|A0A286YFA2_HUMAN,tr|A0A2C9F2M7|A0A2C9F2M7_HUMAN	4	985.596
0.9998	20180711_FAM_02.54057.54057.2	1.36e-05	2023-06-22	R.FFVAPFPEVFGK.E	sp|CAS1_BOVIN|	1	1383.72
1	20180711_FAM_02.54060.54060.3	1.29e-12	24/72	R.DM[147.04]PIQAFLLYQEPVLGPVR.G	sp|CASB_BOVIN|	1	2201.16
0.0889	20180711_FAM_02.54076.54076.3	3.83	2/100	K.DATNVGDEGGFAPNILENNEALELLK.T	sp|P13929|ENOB_HUMAN,tr|E5RGZ4|E5RGZ4_HUMAN,sp|P13929-2|ENOB_HUMAN,sp|P13929-3|ENOB_HUMAN	4	2742.33
1	20180711_FAM_02.54094.54094.3	1.13e-06	1976-07-01	K.KAEAFQLYQEAAQLDM[147.04]LLEK.L	sp|O75955|FLOT1_HUMAN,tr|A0A140T974|A0A140T974_HUMAN,tr|A0A140T9R1|A0A140T9R1_HUMAN,tr|A0A140T9W4|A0A140T9W4_HUMAN,sp|O75955-2|FLOT1_HUMAN	5	2354.18
0.9536	20180711_FAM_02.54098.54098.3	0.0267	1984-03-01	K.ETVTILPGASFFSSDESFAM[147.04]IR.G	sp|P55809|SCOT1_HUMAN,tr|E9PDW2|E9PDW2_HUMAN	2	2420.16
0.9484	20180711_FAM_02.54099.54099.2	0.0323	2023-02-18	K.ESYPVFYLFR.D	sp|P30040|ERP29_HUMAN,tr|F8VY02|F8VY02_HUMAN	2	1319.65
0.9986	20180711_FAM_02.54114.54114.2	0.0133	2023-05-22	R.LLTSFLPAQLLR.L	sp|P08195|4F2_HUMAN,tr|F5GZS6|F5GZS6_HUMAN,tr|H0YFX4|H0YFX4_HUMAN,tr|J3KPF3|J3KPF3_HUMAN,sp|P08195-2|4F2_HUMAN,sp|P08195-3|4F2_HUMAN,sp|P08195-4|4F2_HUMAN	7	1370.83
0.9999	20180711_FAM_02.54124.54124.3	2.56e-05	1980-04-01	K.NLIPFDQM[147.04]TIEDLNEAFPETK.L	sp|O75947|ATP5H_HUMAN,sp|O75947-2|ATP5H_HUMAN	2	2480.18
1	20180711_FAM_02.54133.54133.2	2.74e-16	20/36	R.DM[147.04]PIQAFLLYQEPVLGPVR.G	sp|CASB_BOVIN|	1	2201.16
1	20180711_FAM_02.54134.54134.3	3.63e-10	1992-11-01	K.RNDFQLIGIQDGYLSLLQDSGEVR.E	sp|P63241|IF5A1_HUMAN,tr|I3L397|I3L397_HUMAN,tr|I3L504|I3L504_HUMAN,sp|P63241-2|IF5A1_HUMAN	4	2735.39
1	20180711_FAM_02.54138.54138.3	0.0466	1968-06-01	K.SDLEMQYETLQEELM[147.04]ALK.K	sp|P35527|K1C9_HUMAN,tr|K7EQQ3|K7EQQ3_HUMAN	2	2186.01
1	20180711_FAM_02.54143.54143.3	2.55e-06	1960-11-01	R.HLM[147.04]LPDFDLLEDIESK.L	sp|P13010|XRCC5_HUMAN,tr|C9JZ81|C9JZ81_HUMAN	2	1929.94
0.9997	20180711_FAM_02.54149.54149.3	2.8e-07	20/60	R.THNLEPYFESFINNLR.R	sp|P04264|K2C1_HUMAN	1	1992.97
0.9391	20180711_FAM_02.54153.54153.2	0.152	1942-02-01	K.SISISVAGGGGGFGAAGGFGGR.G	sp|P35908|K22E_HUMAN	1	1837.91
1	20180711_FAM_02.54165.54165.3	1.17e-09	18/72	R.DM[147.04]PIQAFLLYQEPVLGPVR.G	sp|CASB_BOVIN|	1	2201.16
1	20180711_FAM_02.54169.54169.3	1.15e-10	12/104	R.NVSTGDVNVEM[147.04]NAAPGVDLTQLLNNMR.S	sp|P13645|K1C10_HUMAN	1	2887.38
1	20180711_FAM_02.54170.54170.2	6.33e-07	2023-08-28	K.AM[147.04]GIMNSFVNDIFER.L	sp|O60814|H2B1K_HUMAN,sp|P06899|H2B1J_HUMAN,sp|P23527|H2B1O_HUMAN,sp|P33778|H2B1B_HUMAN,sp|P57053|H2BFS_HUMAN,sp|P58876|H2B1D_HUMAN,sp|P62807|H2B1C_HUMAN,sp|Q16778|H2B2E_HUMAN,sp|Q5QNW6|H2B2F_HUMAN,sp|Q8N257|H2B3B_HUMAN,sp|Q93079|H2B1H_HUMAN,sp|Q99877|H2B1N_HUMAN,sp|Q99879|H2B1M_HUMAN,sp|Q99880|H2B1L_HUMAN,sp|Q5QNW6-2|H2B2F_HUMAN,tr|U3KQK0|U3KQK0_HUMAN	16	1758.81
0.9994	20180711_FAM_02.54177.54177.2	0.00194	2023-05-18	K.LFLIDFGLAK.K	sp|P48729|KC1A_HUMAN,sp|Q8N752|KC1AL_HUMAN,tr|D6REM4|D6REM4_HUMAN,tr|E7ETM0|E7ETM0_HUMAN,sp|P48729-2|KC1A_HUMAN,sp|P48729-3|KC1A_HUMAN	6	1135.66
0.7787	20180711_FAM_02.54190.54190.3	0.0438	1988-03-01	R.AEISNAIDQYVTGTIGEDEDLIK.W	sp|P31939|PUR9_HUMAN,tr|H7C1S2|H7C1S2_HUMAN,sp|P31939-2|PUR9_HUMAN	3	2493.21
0.9986	20180711_FAM_02.54196.54196.3	0.00234	3/104	R.SGVISDTELQQALSNGTWTPFNPVTVR.S	sp|O75340|PDCD6_HUMAN,tr|E7EPW6|E7EPW6_HUMAN,tr|H0Y9X3|H0Y9X3_HUMAN,sp|O75340-2|PDCD6_HUMAN,sp|O75340-3|PDCD6_HUMAN	5	2916.46
0.4697	20180711_FAM_02.54204.54204.3	0.256	1984-02-01	K.TC[160.03]LSKSSKEQALNLNSQLNIPK.D	sp|Q3SYG4|PTHB1_HUMAN,tr|H7BZ69|H7BZ69_HUMAN,sp|Q3SYG4-2|PTHB1_HUMAN,sp|Q3SYG4-3|PTHB1_HUMAN,sp|Q3SYG4-4|PTHB1_HUMAN,sp|Q3SYG4-7|PTHB1_HUMAN	6	2472.3
0.2345	20180711_FAM_02.54211.54211.3	7.66	1980-03-01	R.FNHFSLTLNTNHGHILVDYSK.N	sp|P06744|G6PI_HUMAN,tr|A0A0A0MTS2|A0A0A0MTS2_HUMAN,tr|A0A0J9YX90|A0A0J9YX90_HUMAN,tr|A0A0J9YXP8|A0A0J9YXP8_HUMAN,tr|A0A0J9YYH3|A0A0J9YYH3_HUMAN,tr|K7EIL4|K7EIL4_HUMAN,tr|K7ELR7|K7ELR7_HUMAN,tr|K7ENA0|K7ENA0_HUMAN,tr|K7EP41|K7EP41_HUMAN,tr|K7EPY4|K7EPY4_HUMAN,tr|K7EQ48|K7EQ48_HUMAN,tr|K7ERC6|K7ERC6_HUMAN,tr|K7ERK8|K7ERK8_HUMAN,sp|P06744-2|G6PI_HUMAN	14	2456.22
0.9593	20180711_FAM_02.54218.54218.4	0.0182	1996-02-01	K.ALVLTEIGPKRDPATLK.L	sp|O14732|IMPA2_HUMAN,sp|O14732-2|IMPA2_HUMAN	2	1821.07
0.9996	20180711_FAM_02.54225.54225.2	0.0277	2023-09-14	R.DLPLLLFR.T	sp|O43175|SERA_HUMAN,tr|A0A286YF22|A0A286YF22_HUMAN,tr|A0A286YFA2|A0A286YFA2_HUMAN,tr|A0A2C9F2M7|A0A2C9F2M7_HUMAN	4	985.596
0.9835	20180711_FAM_02.54232.54232.3	0.025	3/104	R.TDYTLLDVLEPGSSPSDPTDTGNFGFK.N	sp|Q96QA5|GSDMA_HUMAN,tr|J3KRG2|J3KRG2_HUMAN	2	2872.33
1	20180711_FAM_02.54234.54234.3	4.74e-13	14/72	R.DM[147.04]PIQAFLLYQEPVLGPVR.G	sp|CASB_BOVIN|	1	2201.16
0.3406	20180711_FAM_02.54243.54243.2	0.43	2023-01-22	R.TLATDILM[147.04]GVLK.E	sp|O43143|DHX15_HUMAN	1	1289.73
0.4611	20180711_FAM_02.54245.54245.3	0.732	1/124	R.EAGLLEEAVAGSGAPGEVDSAGAEVTSALLSR.V	sp|Q15542|TAF5_HUMAN,sp|Q15542-2|TAF5_HUMAN	2	3012.49
0.9995	20180711_FAM_02.54249.54249.3	0.000108	1996-03-01	K.VATAQDDITGDGTTSNVLIIGELLK.Q	sp|P40227|TCPZ_HUMAN	1	2543.33
1	20180711_FAM_02.54252.54252.3	1.59e-05	6/124	R.GGGGSFGYSYGGGSGGGFSASSLGGGFGGGSR.G	sp|P35527|K1C9_HUMAN	1	2704.15
0.4377	20180711_FAM_02.54254.54254.3	4.23	1976-02-01	K.KAEAFQLYQEAAQLDM[147.04]LLEK.L	sp|O75955|FLOT1_HUMAN,tr|A0A140T974|A0A140T974_HUMAN,tr|A0A140T9R1|A0A140T9R1_HUMAN,tr|A0A140T9W4|A0A140T9W4_HUMAN,sp|O75955-2|FLOT1_HUMAN	5	2354.18
0.1557	20180711_FAM_02.54263.54263.3	1.75	2/104	R.QLYEEEIRELQSQISDTSVVLSMDNSR.S	sp|P05787|K2C8_HUMAN,tr|F8VUG2|F8VUG2_HUMAN,sp|P05787-2|K2C8_HUMAN	3	3168.52
0.9985	20180711_FAM_02.54275.54275.2	0.00335	2023-05-22	R.LLTSFLPAQLLR.L	sp|P08195|4F2_HUMAN,tr|F5GZS6|F5GZS6_HUMAN,tr|H0YFX4|H0YFX4_HUMAN,tr|J3KPF3|J3KPF3_HUMAN,sp|P08195-2|4F2_HUMAN,sp|P08195-3|4F2_HUMAN,sp|P08195-4|4F2_HUMAN	7	1370.83
0.073	20180711_FAM_02.54281.54281.3	4.05	1952-03-01	-.M[147.04]LSLAAKLVAFFWR.T	sp|Q9BXT6|M10L1_HUMAN,tr|F2Z2H1|F2Z2H1_HUMAN,sp|Q9BXT6-4|M10L1_HUMAN	3	1667.92
0.0888	20180711_FAM_02.54288.54288.4	38.2	1990-01-01	K.KLDLWSLPPVLVVHLK.R	sp|Q9Y4E8|UBP15_HUMAN,tr|H0YH96|H0YH96_HUMAN,tr|H0YI26|H0YI26_HUMAN,sp|Q9Y4E8-2|UBP15_HUMAN,sp|Q9Y4E8-3|UBP15_HUMAN	5	1856.13
1	20180711_FAM_02.54290.54290.3	8.8e-07	14/76	K.AGYTDKVVIGMDVAASEFFR.S	sp|P06733|ENOA_HUMAN,sp|P06733-2|ENOA_HUMAN	2	2175.07
1	20180711_FAM_02.54292.54292.3	1.43e-08	1996-09-01	R.QIPVLQTNNGPSLTGLTTIAAHLVK.Q	tr|C9J1V9|C9J1V9_HUMAN,sp|O43324|MCA3_HUMAN,tr|D6RBD7|D6RBD7_HUMAN,tr|H0YAL7|H0YAL7_HUMAN,sp|O43324-2|MCA3_HUMAN	5	2585.45
1	20180711_FAM_02.54294.54294.3	6.83e-05	1944-09-01	K.FFEVILIDPFHK.A	sp|P61313|RL15_HUMAN,tr|E7ENU7|E7ENU7_HUMAN,tr|E7EQV9|E7EQV9_HUMAN	3	1503.81
0.9997	20180711_FAM_02.54296.54296.2	8.95e-06	2023-05-16	R.ELYLFDVLR.A	sp|P08243|ASNS_HUMAN,sp|P08243-2|ASNS_HUMAN,sp|P08243-3|ASNS_HUMAN	3	1166.63
0.9982	20180711_FAM_02.54299.54299.3	0.000289	1960-12-01	R.DLLDDLKSELTGKFEK.L	sp|P08758|ANXA5_HUMAN,tr|D6RBL5|D6RBL5_HUMAN,tr|E9PHT9|E9PHT9_HUMAN	3	1849.97
0.9689	20180711_FAM_02.54301.54301.3	3.84e-05	1960-06-01	R.THNLEPYFESFINNLR.R	sp|P04264|K2C1_HUMAN	1	1992.97
0.9824	20180711_FAM_02.54310.54310.3	0.00623	1984-04-01	R.AWRDPDEPVLLEEPVVLALAEK.Y	sp|P14550|AK1A1_HUMAN	1	2488.32
1	20180711_FAM_02.54318.54318.3	5.63e-09	13/104	R.NVSTGDVNVEM[147.04]NAAPGVDLTQLLNNMR.S	sp|P13645|K1C10_HUMAN	1	2887.38
1	20180711_FAM_02.54321.54321.2	1.61e-11	16/28	K.AM[147.04]GIMNSFVNDIFER.L	sp|O60814|H2B1K_HUMAN,sp|P06899|H2B1J_HUMAN,sp|P23527|H2B1O_HUMAN,sp|P33778|H2B1B_HUMAN,sp|P57053|H2BFS_HUMAN,sp|P58876|H2B1D_HUMAN,sp|P62807|H2B1C_HUMAN,sp|Q16778|H2B2E_HUMAN,sp|Q5QNW6|H2B2F_HUMAN,sp|Q8N257|H2B3B_HUMAN,sp|Q93079|H2B1H_HUMAN,sp|Q99877|H2B1N_HUMAN,sp|Q99879|H2B1M_HUMAN,sp|Q99880|H2B1L_HUMAN,sp|Q5QNW6-2|H2B2F_HUMAN,tr|U3KQK0|U3KQK0_HUMAN	16	1758.81
0.9931	20180711_FAM_02.54327.54327.3	0.126	1968-04-01	K.ETDLLLDDSLVSIFGNRR.L	sp|P30044|PRDX5_HUMAN,sp|P30044-2|PRDX5_HUMAN,sp|P30044-3|PRDX5_HUMAN,sp|P30044-4|PRDX5_HUMAN	4	2062.07
0.998	20180711_FAM_02.54331.54331.2	0.00397	2023-04-24	R.VFEISPFEPWITR.D	tr|H3BRM9|H3BRM9_HUMAN,sp|Q16795|NDUA9_HUMAN,tr|F5H0J3|F5H0J3_HUMAN	3	1619.83
0.9742	20180711_FAM_02.54340.54340.3	2	1980-02-01	K.WGDAGAEYVVESTGVFTTM[147.04]EK.A	sp|P04406|G3P_HUMAN,tr|E7EUT5|E7EUT5_HUMAN,sp|P04406-2|G3P_HUMAN	3	2292.03
1	20180711_FAM_02.54342.54342.3	1.31e-08	15/84	R.LLQYSDALEHLLTTGQGVVLER.S	sp|O95299|NDUAA_HUMAN,tr|A0A087WXC5|A0A087WXC5_HUMAN,tr|C9J6X0|C9J6X0_HUMAN,tr|E7ESZ7|E7ESZ7_HUMAN,sp|O95299-2|NDUAA_HUMAN,tr|Q8N1B9|Q8N1B9_HUMAN	6	2454.31
0.9332	20180711_FAM_02.54346.54346.3	0.512	1984-03-01	R.FGLGSVAGAVGATAVYPIDLVK.T	sp|Q9UJS0|CMC2_HUMAN,sp|Q9UJS0-2|CMC2_HUMAN	2	2104.16
1	20180711_FAM_02.54364.54364.3	1.97e-07	7/128	R.QNFTEPTAIQAQGWPVALSGLDMVGVAQTGSGK.T	sp|P17844|DDX5_HUMAN,tr|J3KTA4|J3KTA4_HUMAN,tr|J3QLG9|J3QLG9_HUMAN,tr|J3QR62|J3QR62_HUMAN,tr|J3QRN5|J3QRN5_HUMAN,tr|J3QRQ7|J3QRQ7_HUMAN	6	3357.67
0.0811	20180711_FAM_02.54381.54381.3	0.122	1988-03-01	R.M[147.04]DNPIRTFQDLSKQVEMSYGTVR.D	sp|Q9ULK0|GRID1_HUMAN,tr|G3V186|G3V186_HUMAN,sp|Q9ULK0-2|GRID1_HUMAN	3	2730.31
1	20180711_FAM_02.54394.54394.3	1.63e-07	1980-12-01	K.DYPVVSIEDPFDQDDWGAWQK.F	sp|P06733|ENOA_HUMAN,sp|P06733-2|ENOA_HUMAN	2	2509.11
0.9996	20180711_FAM_02.54398.54398.2	9.72e-06	1940-04-01	K.DYPVVSIEDPFDQDDWGAWQK.F	sp|P06733|ENOA_HUMAN,sp|P06733-2|ENOA_HUMAN	2	2509.11
0.9997	20180711_FAM_02.54405.54405.3	0.00115	1972-04-01	K.TAFDEAIAELDTLNEESYK.D	sp|P31946|1433B_HUMAN,sp|P31946-2|1433B_HUMAN	2	2158
0.2909	20180711_FAM_02.54407.54407.2	0.0114	2023-04-22	R.ANELQLRWQEYR.E	sp|Q15149|PLEC_HUMAN,tr|E9PMV1|E9PMV1_HUMAN,sp|Q15149-2|PLEC_HUMAN,sp|Q15149-4|PLEC_HUMAN,sp|Q15149-5|PLEC_HUMAN,sp|Q15149-6|PLEC_HUMAN,sp|Q15149-7|PLEC_HUMAN,sp|Q15149-8|PLEC_HUMAN,sp|Q15149-9|PLEC_HUMAN	9	1604.81
1	20180711_FAM_02.54414.54414.3	2.25e-07	1960-10-01	K.TVHYLPILFIDQLSNR.V	sp|Q96KA5|CLP1L_HUMAN,tr|G5E9Z2|G5E9Z2_HUMAN,sp|Q96KA5-2|CLP1L_HUMAN	3	1928.05
1	20180711_FAM_02.54421.54421.2	1.48e-11	13/36	K.VAVLGASGGIGQPLSLLLK.N	sp|P40926|MDHM_HUMAN,sp|P40926-2|MDHM_HUMAN	2	1792.08
0.9998	20180711_FAM_02.54425.54425.3	0.000298	1976-07-01	K.AGYTDKVVIGMDVAASEFFR.S	sp|P06733|ENOA_HUMAN,sp|P06733-2|ENOA_HUMAN	2	2175.07
1	20180711_FAM_02.54431.54431.4	1.68e-10	31/138	K.VIHDNFGIVEGLM[147.04]TTVHAITATQK.T	sp|P04406|G3P_HUMAN,tr|E7EUT5|E7EUT5_HUMAN,sp|P04406-2|G3P_HUMAN	3	2610.35
0.0541	20180711_FAM_02.54465.54465.5	33.8	2/256	K.LTVKYDNTLGILIGVLVGSLLVAALVC[160.03]FLLLRK.T	tr|A0A0J9YX60|A0A0J9YX60_HUMAN,sp|Q3KPI0-2|CEA21_HUMAN	2	3584.15
0.5586	20180711_FAM_02.54517.54517.5	511	0/272	-.MVTEMNPNVVVISVLAILSTLLIGLLLVTLIILRK.K	sp|Q16827-3|PTPRO_HUMAN,sp|Q16827|PTPRO_HUMAN,sp|Q16827-2|PTPRO_HUMAN,sp|Q16827-4|PTPRO_HUMAN	4	3801.32
0.9919	20180711_FAM_02.54545.54545.5	17.3	1/264	R.LLGITHLLFVTGGVIILERSLLIALIVGKPSVFT.-	sp|Q9BX82-2|ZN471_HUMAN	1	3602.19
0.9998	20180711_FAM_02.54559.54559.3	1.79	3/112	R.LKELLLVLSLSQSLERQLQAVLVPLAALR.F	tr|M0QYD2|M0QYD2_HUMAN	1	3212.96
0.1589	20180711_FAM_02.54569.54569.5	50.1	1/296	K.IAIVQKVISVILGEATSAASAVAVKLVGSNVTTGIINK.L	sp|A2RU48|SMCO3_HUMAN	1	3734.19
0.0575	20180711_FAM_02.54601.54601.4	117	1/180	R.VYLHLRQTWLAFM[147.04]IILSILEVIIILLLIFLR.K	sp|Q8IWA5|CTL2_HUMAN,sp|Q8IWA5-2|CTL2_HUMAN,sp|Q8IWA5-3|CTL2_HUMAN	3	3781.29
0.1018	20180711_FAM_02.54699.54699.2	6.93	2023-01-22	K.TAESSGGPSTSR.V	sp|P19447|ERCC3_HUMAN,tr|H7C309|H7C309_HUMAN	2	1135.51
0.1277	20180711_FAM_02.54775.54775.5	74.9	0/280	K.LSPGQVQTFLLWGAGALVVYWLLSLLLGLVLALLGR.L	sp|Q9BVC6|TM109_HUMAN	1	3849.27
0.1032	20180711_FAM_02.54943.54943.5	73.8	2/248	R.ILIGC[160.03]LVAIIFILLAIIVIILWRQFWQKMLEK.A	sp|Q16832|DDR2_HUMAN,tr|Q5T241|Q5T241_HUMAN	2	3866.32
0.0547	20180711_FAM_02.54947.54947.2	2.79	2023-03-26	K.TTDNDILM[147.04]ADISDK.R	sp|Q9P2G4|MAP10_HUMAN	1	1566.71
0.903	20180711_FAM_02.54993.54993.3	20.3	1952-04-01	K.RLILGVIVKVASIR.V	sp|O95237|LRAT_HUMAN	1	1536.02
0.9984	20180711_FAM_02.55144.55144.4	95.5	2/204	R.VPLWVILLSAFAGLLLLMLLILALWKIGFFKRPLK.K	sp|P56199|ITA1_HUMAN	1	4005.49
0.0523	20180711_FAM_02.55152.55152.5	81	3/272	R.VPLWVILLSAFAGLLLLM[147.04]LLILALWKIGFFKRPLK.K	sp|P56199|ITA1_HUMAN	1	4021.49
0.5591	20180711_FAM_02.55160.55160.3	6.53	1/136	R.LDPSLLC[160.03]SIPLLALSPNLLIVWLFLSIAYLVTKLR.C	sp|Q96PE3-4|INP4A_HUMAN	1	3964.32
1	20180711_FAM_02.55191.55191.4	918	1/210	-.M[147.04]VTEM[147.04]NPNVVVISVLAILSTLLIGLLLVTLIILRKK.H	sp|Q16827-3|PTPRO_HUMAN,sp|Q16827|PTPRO_HUMAN,sp|Q16827-2|PTPRO_HUMAN,sp|Q16827-4|PTPRO_HUMAN	4	3961.41
0.2963	20180711_FAM_02.55194.55194.4	132	0/204	R.SSVTIKVTIIIYLSILGLLLLYM[147.04]VYLTLVEPILKR.R	sp|Q9NQ34|TMM9B_HUMAN,tr|E9PR12|E9PR12_HUMAN,sp|Q9NQ34-2|TMM9B_HUMAN	3	4006.42
0.9905	20180711_FAM_02.55195.55195.4	37.2	1/210	K.TLSFSVFEIILITSLIGGGLLILIILTVAYGLKKPN.-	sp|Q8NI17-9|IL31R_HUMAN,sp|Q8NI17|IL31R_HUMAN,sp|Q8NI17-10|IL31R_HUMAN,sp|Q8NI17-11|IL31R_HUMAN,sp|Q8NI17-12|IL31R_HUMAN,sp|Q8NI17-2|IL31R_HUMAN,sp|Q8NI17-3|IL31R_HUMAN,sp|Q8NI17-5|IL31R_HUMAN,sp|Q8NI17-6|IL31R_HUMAN	9	3829.3
0.9406	20180711_FAM_02.55294.55294.4	161	1/204	R.VPLWVILLSAFAGLLLLMLLILALWKIGFFKRPLK.K	sp|P56199|ITA1_HUMAN	1	4005.49
0.9902	20180711_FAM_02.55309.55309.5	565	0/280	R.FTVPAPVVIILIILC[160.03]VMAGIIGTILLISYSIRRLIK.A	sp|P06028|GLPB_HUMAN,tr|A0A1W2PQZ9|A0A1W2PQZ9_HUMAN,sp|P06028-2|GLPB_HUMAN	3	3978.43
0.9992	20180711_FAM_02.55325.55325.4	531	1/216	R.LLQPSPSGTLVIGVISGIAVFVVILFIGILFIILRKR.Q	sp|Q30201-11|HFE_HUMAN	1	3961.46
0.9994	20180711_FAM_02.55361.55361.4	505	0/210	K.ENLPVFPVWVVVGIVTAVVLGLTLLISMILAVLYRR.K	sp|O95297|MPZL1_HUMAN,sp|O95297-2|MPZL1_HUMAN,sp|O95297-3|MPZL1_HUMAN,sp|O95297-4|MPZL1_HUMAN,tr|Q9UEL6|Q9UEL6_HUMAN	5	3962.36
1	20180711_FAM_02.55369.55369.4	43.3	1/132	R.LALAAVAAVALAVALLPLARVGR.Y	sp|P34995|PE2R1_HUMAN	1	2198.4
0.107	20180711_FAM_02.55383.55383.4	11.2	2/204	R.VPLWVILLSAFAGLLLLMLLILALWKIGFFKRPLK.K	sp|P56199|ITA1_HUMAN	1	4005.49
0.9906	20180711_FAM_02.55461.55461.4	357	0/222	R.TLILLLGGALALLLVSGSWILALVFSLSLLPALWFLAK.K	sp|Q9UHF3|NAT8B_HUMAN	1	4005.45
0.0513	20180711_FAM_02.55805.55805.5	66.7	1/272	R.VPLWVILLSAFAGLLLLM[147.04]LLILALWKIGFFKRPLK.K	sp|P56199|ITA1_HUMAN	1	4021.49
0.7025	20180711_FAM_02.55858.55858.4	430	1/210	K.VAAALIRLLVLENIFLIPSHDIYLLVGTYIKYQVAK.M	sp|Q5VU65|P210L_HUMAN,sp|Q5VU65-2|P210L_HUMAN	2	4069.37
0.2594	20180711_FAM_02.55965.55965.4	549	0/198	K.C[160.03]ELPC[160.03]QDGTYGLNC[160.03]AERC[160.03]DC[160.03]SHADGC[160.03]HPTTGHC[160.03]R.C	sp|Q96KG7|MEG10_HUMAN,sp|Q96KG7-2|MEG10_HUMAN	2	4050.54
0.652	20180711_FAM_02.56670.56670.3	42.4	1952-03-01	K.RLILGVIVKVASIR.V	sp|O95237|LRAT_HUMAN	1	1536.02
0.1042	20180711_FAM_02.56759.56759.2	137	2023-01-18	K.LVLILSLLKK.A	tr|R4GN62|R4GN62_HUMAN	1	1138.81
0.432	20180711_FAM_02.56803.56803.3	34.7	1952-02-01	R.AVVGLLRLAIRLLR.R	sp|Q92538|GBF1_HUMAN,sp|Q92538-2|GBF1_HUMAN,sp|Q92538-3|GBF1_HUMAN	3	1562.05
0.0736	20180711_FAM_02.56824.56824.3	74.3	1/160	K.RM[147.04]ILSTISWM[147.04]GGKNPFLGIAYIAVGSISFLLGVVLLVINHK.Y	sp|Q9NV96|CC50A_HUMAN,sp|Q9NV96-2|CC50A_HUMAN,sp|Q9NV96-3|CC50A_HUMAN	3	4459.49
0.8258	20180711_FAM_02.57070.57070.3	3.07	2/136	R.SPNC[160.03]QGLMHLQGKPVC[160.03]SFDPEGLIFAAGVNSEM[147.04]VK.L	sp|Q6UXN9|WDR82_HUMAN,tr|C9JBU3|C9JBU3_HUMAN	2	3832.8
0.153	20180711_FAM_02.57297.57297.5	1.17	2/344	K.AAGVLEGALGPHVVTNLYLYPIKSC[160.03]AAFEVTRWPVGNQGLLYDR.S	sp|Q96EN8|MOCOS_HUMAN	1	4814.5
0.1737	20180711_FAM_02.57437.57437.3	0.0231	1980-02-01	K.EEQSHTQALLKVLQEQLKGTK.E	sp|Q8TC92|ENOX1_HUMAN	1	2407.31
0.0734	20180711_FAM_02.57442.57442.3	0.379	2/112	K.QYDTYLEKFQNLTYLEQQLEDHHRMEQER.F	sp|Q96AJ1|CLUA1_HUMAN,tr|I3L121|I3L121_HUMAN,tr|I3L3S9|I3L3S9_HUMAN,tr|J3KNW5|J3KNW5_HUMAN,sp|Q96AJ1-2|CLUA1_HUMAN	5	3783.76
0.1743	20180711_FAM_02.57749.57749.3	1.36	1980-02-01	-.MGILKLQVFLIVLSVALNHLK.A	sp|P10997|IAPP_HUMAN,tr|F5H0S1|F5H0S1_HUMAN,tr|F5H1F0|F5H1F0_HUMAN	3	2348.44

### Sheet: WDR44_1
probability	spectrum	expect	ions	peptide	protein	num_prots	calc_neutral_pep_mass
0.9586	20180711_WDR_03.00737.00737.3	0.00478	1980-03-01	K.GGGTSSGGSSTNSLTGSRPPK.A	sp|Q5T9C2|F102A_HUMAN,sp|Q5T9C2-2|F102A_HUMAN,sp|Q5T9C2-3|F102A_HUMAN	3	1890.9
0.1203	20180711_WDR_03.02404.02404.3	29.6	1/156	K.TLHHLALIYAALVSFGLNSEELDVKLIIAPGVEATALIIR.Q	sp|Q5VXU9|CI084_HUMAN,tr|A6PVK7|A6PVK7_HUMAN,sp|Q5VXU9-3|CI084_HUMAN	3	4283.43
1	20180711_WDR_03.02518.02518.4	1.44e-07	16/126	R.GEQHGSSSGSSSSYGQHGSGSR.Q	sp|Q86YZ3|HORN_HUMAN	1	2121.87
1	20180711_WDR_03.02528.02528.4	5e-07	7/126	R.GERHGSSSGSSSSYGQHGSGSR.Q	sp|Q86YZ3|HORN_HUMAN	1	2149.91
0.772	20180711_WDR_03.02569.02569.3	0.0147	1940-04-01	R.NTKHEISEM[147.04]NR.M	sp|P13647|K2C5_HUMAN,tr|H0YI76|H0YI76_HUMAN	2	1373.64
0.6056	20180711_WDR_03.02602.02602.4	0.929	2/114	R.AM[147.04]EEDRPAGC[160.03]RFC[160.03]SRAC[160.03]TM[147.04]R.E	tr|K7EQ01|K7EQ01_HUMAN	1	2492.02
0.9992	20180711_WDR_03.02608.02608.5	0.00546	6/184	R.HGSGSGHSSSHGQHGSGSSYSYSR.G	sp|Q86YZ3|HORN_HUMAN	1	2388.98
0.996	20180711_WDR_03.02611.02611.4	0.348	3/138	R.HGSGSGHSSSHGQHGSGSSYSYSR.G	sp|Q86YZ3|HORN_HUMAN	1	2388.98
0.4922	20180711_WDR_03.02616.02616.4	0.00795	8/114	R.QSLGHGQHGSGSGQSPSPSR.G	sp|Q86YZ3|HORN_HUMAN	1	1946.89
0.0842	20180711_WDR_03.02617.02617.3	7.88	1944-03-01	R.KSYSTATTKC[160.03]HK.C	sp|Q8WZ42|TITIN_HUMAN,tr|A0A0A0MRA3|A0A0A0MRA3_HUMAN,tr|A0A0A0MTS7|A0A0A0MTS7_HUMAN,sp|Q8WZ42-10|TITIN_HUMAN,sp|Q8WZ42-11|TITIN_HUMAN,sp|Q8WZ42-12|TITIN_HUMAN,sp|Q8WZ42-13|TITIN_HUMAN,sp|Q8WZ42-2|TITIN_HUMAN,sp|Q8WZ42-3|TITIN_HUMAN,sp|Q8WZ42-4|TITIN_HUMAN,sp|Q8WZ42-5|TITIN_HUMAN,sp|Q8WZ42-7|TITIN_HUMAN,sp|Q8WZ42-8|TITIN_HUMAN,sp|Q8WZ42-9|TITIN_HUMAN	14	1410.69
0.8781	20180711_WDR_03.02625.02625.5	0.385	3/216	K.SSSGQSSGYSQHGSGSGHSSGYGQHGSR.S	sp|Q86YZ3|HORN_HUMAN	1	2709.11
0.6523	20180711_WDR_03.02626.02626.3	0.672	1976-03-01	R.QSLGHGQHGSGSGQSPSPSR.G	sp|Q86YZ3|HORN_HUMAN	1	1946.89
0.999	20180711_WDR_03.02627.02627.3	0.0103	1940-07-01	R.VQDAVQQHQQK.M	sp|Q9NVI7|ATD3A_HUMAN,tr|H0Y2W2|H0Y2W2_HUMAN,sp|Q9NVI7-2|ATD3A_HUMAN,sp|Q9NVI7-3|ATD3A_HUMAN	4	1307.66
0.2952	20180711_WDR_03.02634.02634.4	3.55	2/162	K.SSSGQSSGYSQHGSGSGHSSGYGQHGSR.S	sp|Q86YZ3|HORN_HUMAN	1	2709.11
0.9999	20180711_WDR_03.02645.02645.3	0.00126	1936-08-01	K.NHEEEM[147.04]KDLR.N	sp|P13645|K1C10_HUMAN	1	1315.58
1	20180711_WDR_03.02647.02647.3	2.24e-09	1972-10-01	R.QGSSAGSSSSYGQHGSGSR.Q	sp|Q86YZ3|HORN_HUMAN	1	1782.75
1	20180711_WDR_03.02657.02657.3	0.000762	1948-09-01	R.QSSSYGQHESASR.H	sp|Q86YZ3|HORN_HUMAN	1	1422.61
0.9999	20180711_WDR_03.02658.02658.4	0.0064	1984-09-01	K.RGSNTTSHLHQAVAK.A	sp|P22695|QCR2_HUMAN,tr|H3BRG4|H3BRG4_HUMAN,tr|H3BSJ9|H3BSJ9_HUMAN	3	1605.83
0.9804	20180711_WDR_03.02669.02669.3	0.0535	4/108	R.GGSGGGGGGSSGGRGSGGGSSGGSIGGR.G	sp|P04264|K2C1_HUMAN	1	2078.91
0.4595	20180711_WDR_03.02672.02672.4	0.0229	11/114	R.QSLGHGQHGSGSGQSPSPSR.G	sp|Q86YZ3|HORN_HUMAN	1	1946.89
0.9989	20180711_WDR_03.02680.02680.2	0.0128	2023-07-14	K.KGPAAIQK.N	sp|P35527|K1C9_HUMAN	1	811.492
1	20180711_WDR_03.02692.02692.5	6.4e-06	14/216	K.SSSGQSSGYTQHGSGSGHSSSYEQHGSR.S	sp|Q86YZ3|HORN_HUMAN	1	2825.16
0.9999	20180711_WDR_03.02700.02700.2	5.77e-05	2023-07-22	R.FSSSGGGGGGGR.F	sp|P35527|K1C9_HUMAN	1	981.426
1	20180711_WDR_03.02701.02701.4	4.3e-07	14/132	K.SGSGQSSGYSQHGSGSSHSSGYR.K	sp|Q86YZ3|HORN_HUMAN	1	2242.92
0.9998	20180711_WDR_03.02703.02703.5	7.72e-05	10/224	R.SEQHGSSSGLSSSYGQHGSGSHQSSGHGR.Q	sp|Q86YZ3|HORN_HUMAN	1	2868.22
0.994	20180711_WDR_03.02704.02704.4	0.00418	6/210	R.GGSGGGGGGSSGGRGSGGGSSGGSIGGRGSSSGGVK.S	sp|P04264|K2C1_HUMAN	1	2738.23
0.9927	20180711_WDR_03.02707.02707.4	0.0231	3/168	R.SEQHGSSSGLSSSYGQHGSGSHQSSGHGR.Q	sp|Q86YZ3|HORN_HUMAN	1	2868.22
0.9575	20180711_WDR_03.02713.02713.4	3.3	2/168	R.SEQHGSSSGLSSSYGQHGSGSHQSSGHGR.Q	sp|Q86YZ3|HORN_HUMAN	1	2868.22
1	20180711_WDR_03.02720.02720.3	7.62e-06	1952-07-01	R.HSGIGHGQASSAVR.D	sp|P20930|FILA_HUMAN	1	1362.68
0.9999	20180711_WDR_03.02733.02733.3	0.00069	1936-06-01	R.NRPAPYSRPK.Q	sp|Q86V81|THOC4_HUMAN,tr|E9PB61|E9PB61_HUMAN	2	1184.64
1	20180711_WDR_03.02746.02746.3	1.94e-05	15/40	R.RVDQLKSDQSR.L	sp|P04264|K2C1_HUMAN	1	1330.7
0.9972	20180711_WDR_03.02767.02767.4	0.00275	12/102	K.FGQGAHHAAGQAGNEAGR.F	sp|Q6UWP8|SBSN_HUMAN	1	1734.79
1	20180711_WDR_03.02776.02776.3	1.33e-05	1968-08-01	K.FGQGAHHAAGQAGNEAGR.F	sp|Q6UWP8|SBSN_HUMAN	1	1734.79
1	20180711_WDR_03.02785.02785.4	1.4e-09	22/144	R.SGQSSYGQHSSGSSQSSGYGQHGSR.Q	sp|Q5D862|FILA2_HUMAN	1	2499.04
0.9673	20180711_WDR_03.02786.02786.5	3.14e-05	9/224	R.SEQHGSSSGLSSSYGQHGSGSHQSSGHGR.Q	sp|Q86YZ3|HORN_HUMAN	1	2868.22
0.9998	20180711_WDR_03.02790.02790.3	0.0293	1940-07-01	R.M[147.04]GAGLGHGM[147.04]DR.V	sp|P52272|HNRPM_HUMAN,tr|A0A087X0X3|A0A087X0X3_HUMAN,tr|M0QZM1|M0QZM1_HUMAN,tr|M0R2T0|M0R2T0_HUMAN,sp|P52272-2|HNRPM_HUMAN	5	1132.48
0.9998	20180711_WDR_03.02797.02797.4	0.003	6/132	K.GGSISGGGYGSGGGKHSSGGGSR.G	sp|P35908|K22E_HUMAN	1	1921.86
1	20180711_WDR_03.02802.02802.4	6.74e-05	5/138	R.EDGNEEDKENQGDETQGQQPPQRR.Y	sp|P67809|YBOX1_HUMAN,tr|H0Y449|H0Y449_HUMAN	2	2783.2
0.9978	20180711_WDR_03.02804.02804.3	1.87e-06	7/108	K.HSSGGGSRGGSSSGGGYGSGGGGSSSVK.G	sp|P35908|K22E_HUMAN	1	2313
1	20180711_WDR_03.02808.02808.3	0.000806	1944-11-01	R.HGVHM[147.04]M[147.04]VATPGR.L	sp|Q9UJV9|DDX41_HUMAN,tr|J3KNN5|J3KNN5_HUMAN	2	1323.62
0.9999	20180711_WDR_03.02817.02817.3	0.00123	1940-12-01	R.HQGVM[147.04]VGM[147.04]GQK.D	sp|P60709|ACTB_HUMAN,sp|P62736|ACTA_HUMAN,sp|P63261|ACTG_HUMAN,sp|P63267|ACTH_HUMAN,sp|P68032|ACTC_HUMAN,sp|P68133|ACTS_HUMAN,sp|Q562R1|ACTBL_HUMAN,tr|A6NL76|A6NL76_HUMAN,tr|B8ZZJ2|B8ZZJ2_HUMAN,tr|C9JFL5|C9JFL5_HUMAN,tr|C9JTX5|C9JTX5_HUMAN,tr|C9JUM1|C9JUM1_HUMAN,tr|C9JZR7|C9JZR7_HUMAN,tr|E7EVS6|E7EVS6_HUMAN,tr|F6QUT6|F6QUT6_HUMAN,tr|F6UVQ4|F6UVQ4_HUMAN,tr|F8WB63|F8WB63_HUMAN,tr|G5E9R0|G5E9R0_HUMAN,tr|I3L1U9|I3L1U9_HUMAN,tr|I3L3I0|I3L3I0_HUMAN,tr|I3L3R2|I3L3R2_HUMAN,tr|J3KT65|J3KT65_HUMAN,tr|K7EM38|K7EM38_HUMAN	23	1202.55
0.9652	20180711_WDR_03.02818.02818.2	3.98e-06	2023-05-20	R.HQGVM[147.04]VGM[147.04]GQK.D	sp|P60709|ACTB_HUMAN,sp|P62736|ACTA_HUMAN,sp|P63261|ACTG_HUMAN,sp|P63267|ACTH_HUMAN,sp|P68032|ACTC_HUMAN,sp|P68133|ACTS_HUMAN,sp|Q562R1|ACTBL_HUMAN,tr|A6NL76|A6NL76_HUMAN,tr|B8ZZJ2|B8ZZJ2_HUMAN,tr|C9JFL5|C9JFL5_HUMAN,tr|C9JTX5|C9JTX5_HUMAN,tr|C9JUM1|C9JUM1_HUMAN,tr|C9JZR7|C9JZR7_HUMAN,tr|E7EVS6|E7EVS6_HUMAN,tr|F6QUT6|F6QUT6_HUMAN,tr|F6UVQ4|F6UVQ4_HUMAN,tr|F8WB63|F8WB63_HUMAN,tr|G5E9R0|G5E9R0_HUMAN,tr|I3L1U9|I3L1U9_HUMAN,tr|I3L3I0|I3L3I0_HUMAN,tr|I3L3R2|I3L3R2_HUMAN,tr|J3KT65|J3KT65_HUMAN,tr|K7EM38|K7EM38_HUMAN	23	1202.55
0.746	20180711_WDR_03.02822.02822.2	2.9	2023-05-14	R.ESAC[160.03]LPEK.L	sp|Q6UB99|ANR11_HUMAN	1	932.427
1	20180711_WDR_03.02824.02824.2	5.91e-07	2023-07-26	R.GSGGGSSGGSIGGR.G	sp|P04264|K2C1_HUMAN	1	1091.5
0.9457	20180711_WDR_03.02839.02839.5	0.0323	6/216	R.GRHGSGSGHSSSYGQHGSGSGWSSSSGR.H	sp|Q86YZ3|HORN_HUMAN	1	2689.14
0.4873	20180711_WDR_03.02842.02842.3	1.27	1952-03-01	R.GSNTTSHLHQAVAK.A	sp|P22695|QCR2_HUMAN,tr|H3BRG4|H3BRG4_HUMAN,tr|H3BSJ9|H3BSJ9_HUMAN	3	1449.73
0.9955	20180711_WDR_03.02845.02845.3	0.219	1936-10-01	R.TKTEISEM[147.04]NR.N	sp|P05787|K2C8_HUMAN,sp|P05787-2|K2C8_HUMAN	2	1223.58
1	20180711_WDR_03.02849.02849.3	5.24e-05	14/84	R.GSGGGSSGGSIGGRGSSSGGVK.S	sp|P04264|K2C1_HUMAN	1	1750.82
0.9999	20180711_WDR_03.02852.02852.4	6.99e-05	10/108	R.GPYESGSGHSSGLGHRESR.S	sp|Q86YZ3|HORN_HUMAN	1	1955.88
0.9721	20180711_WDR_03.02853.02853.2	0.00421	2023-05-18	R.TKTEISEM[147.04]NR.N	sp|P05787|K2C8_HUMAN,sp|P05787-2|K2C8_HUMAN	2	1223.58
0.8106	20180711_WDR_03.02856.02856.4	0.00241	7/144	R.SGQSSYGQHSSGSSQSSGYGQHGSR.Q	sp|Q5D862|FILA2_HUMAN	1	2499.04
1	20180711_WDR_03.02866.02866.3	6.09e-07	1980-06-01	K.SDGAPASDSKPGSSEAAPSSK.E	sp|P80723|BASP1_HUMAN,sp|P80723-2|BASP1_HUMAN	2	1931.87
0.9975	20180711_WDR_03.02872.02872.2	0.00113	13/16	R.GENALKDAK.N	sp|P04264|K2C1_HUMAN	1	944.493
1	20180711_WDR_03.02876.02876.5	1.05e-07	18/240	R.YGSGGGSKGGSISGGGYGSGGGKHSSGGGSR.G	sp|P35908|K22E_HUMAN	1	2615.17
0.9998	20180711_WDR_03.02879.02879.3	0.00902	1944-07-01	R.HPEAEM[147.04]AQNSVR.L	sp|P14923|PLAK_HUMAN	1	1383.62
0.9997	20180711_WDR_03.02880.02880.4	0.000601	1978-11-01	R.KGYSPTHREEEYGK.N	sp|P20930|FILA_HUMAN	1	1679.79
0.998	20180711_WDR_03.02881.02881.4	0.182	1984-09-01	R.LSAKPAPPKPEPKPK.K	sp|P05204|HMGN2_HUMAN	1	1583.94
0.0845	20180711_WDR_03.02883.02883.2	0.0593	2023-05-14	K.LANNEVGR.L	sp|Q9C0B6|BRNP2_HUMAN,sp|Q9C0B6-2|BRNP2_HUMAN	2	871.451
0.3957	20180711_WDR_03.02886.02886.3	1.95	1932-09-01	R.RLC[160.03]DLERER.W	sp|Q8IVT2|MISP_HUMAN	1	1245.62
0.9838	20180711_WDR_03.02891.02891.3	0.258	1936-05-01	R.AAQMHSGYQR.R	sp|Q96PK6|RBM14_HUMAN	1	1147.52
0.9987	20180711_WDR_03.02902.02902.2	0.0527	2023-08-16	K.IVTAQENGK.A	sp|Q5JSH3|WDR44_HUMAN,tr|H7BY83|H7BY83_HUMAN,sp|Q5JSH3-2|WDR44_HUMAN,sp|Q5JSH3-4|WDR44_HUMAN	4	958.508
0.9142	20180711_WDR_03.02916.02916.2	0.307	2023-02-16	R.QFTSSSSM[147.04]K.G	sp|P02533|K1C14_HUMAN,sp|P08779|K1C16_HUMAN,tr|K7ENV3|K7ENV3_HUMAN	3	1017.44
0.9992	20180711_WDR_03.02935.02935.3	0.000403	17/36	R.VRQEESEQIK.T	sp|P08729|K2C7_HUMAN	1	1244.64
0.9717	20180711_WDR_03.02952.02952.2	0.341	2023-06-12	K.LSQMSAR.L	sp|Q8TBF8|FA81A_HUMAN	1	791.396
0.9963	20180711_WDR_03.02953.02953.2	0.00259	2023-04-14	K.AQYEEM[147.04]AK.C	sp|P08729|K2C7_HUMAN,tr|A0A1W2PRP1|A0A1W2PRP1_HUMAN	2	984.422
0.0589	20180711_WDR_03.02956.02956.3	9.66	1956-02-01	K.ESEVLESVLGDNQDK.E	tr|Q8N7S5|Q8N7S5_HUMAN	1	1660.78
0.998	20180711_WDR_03.02958.02958.3	0.0103	1988-02-01	R.EDGNEEDKENQGDETQGQQPPQR.R	sp|P67809|YBOX1_HUMAN,tr|H0Y449|H0Y449_HUMAN	2	2627.1
0.9999	20180711_WDR_03.02962.02962.2	0.00162	2023-08-16	K.ATM[147.04]QNLNDR.L	sp|Q04695|K1C17_HUMAN,sp|Q9C075|K1C23_HUMAN,tr|J3QR55|J3QR55_HUMAN,tr|K7EPJ9|K7EPJ9_HUMAN	4	1077.49
0.9984	20180711_WDR_03.02967.02967.3	0.0405	1948-07-01	R.ATAPQTQHVSPM[147.04]R.Q	sp|P29692|EF1D_HUMAN,tr|A0A087X1X7|A0A087X1X7_HUMAN,tr|E9PI39|E9PI39_HUMAN,tr|E9PK01|E9PK01_HUMAN,tr|E9PK06|E9PK06_HUMAN,tr|E9PL12|E9PL12_HUMAN,tr|E9PL71|E9PL71_HUMAN,tr|E9PPR1|E9PPR1_HUMAN,tr|E9PQ49|E9PQ49_HUMAN,tr|E9PQZ1|E9PQZ1_HUMAN,tr|E9PRY8|E9PRY8_HUMAN,sp|P29692-2|EF1D_HUMAN,sp|P29692-3|EF1D_HUMAN,sp|P29692-4|EF1D_HUMAN	14	1438.7
1	20180711_WDR_03.02968.02968.3	4.99e-05	13/48	R.LESGM[147.04]QNM[147.04]SIHTK.T	sp|P05787|K2C8_HUMAN,sp|P05787-2|K2C8_HUMAN	2	1506.68
0.6504	20180711_WDR_03.02971.02971.3	1.65	1944-05-01	K.HLTHAQSTLDAK.A	sp|Q15125|EBP_HUMAN	1	1320.68
0.9993	20180711_WDR_03.02979.02979.4	0.00387	5/132	R.SSSRGPYESGSGHSSGLGHQESR.S	sp|Q86YZ3|HORN_HUMAN	1	2345.04
0.9962	20180711_WDR_03.02980.02980.5	0.00519	9/176	R.SSSRGPYESGSGHSSGLGHQESR.S	sp|Q86YZ3|HORN_HUMAN	1	2345.04
0.9998	20180711_WDR_03.02981.02981.4	0.00557	1978-12-01	R.ESAGADTRPTVRPR.N	sp|O75489|NDUS3_HUMAN,tr|E9PS48|E9PS48_HUMAN,tr|G3V194|G3V194_HUMAN,sp|O75489-2|NDUS3_HUMAN	4	1511.78
1	20180711_WDR_03.02985.02985.3	1.7e-09	15/52	R.SGSM[147.04]DPSGAHPSVR.Q	sp|Q07666|KHDR1_HUMAN,sp|Q07666-2|KHDR1_HUMAN,sp|Q07666-3|KHDR1_HUMAN	3	1399.62
0.998	20180711_WDR_03.02986.02986.2	0.24	2023-05-12	R.QSPSYGR.H	sp|Q86YZ3|HORN_HUMAN	1	793.372
0.9999	20180711_WDR_03.02989.02989.3	0.000929	1948-06-01	K.TATPQQAQEVHEK.L	sp|P60174|TPIS_HUMAN,sp|P60174-1|TPIS_HUMAN,sp|P60174-4|TPIS_HUMAN,tr|U3KPZ0|U3KPZ0_HUMAN	4	1465.72
1	20180711_WDR_03.02991.02991.4	4.42e-13	32/150	R.HGSGSGHSSSYGQHGSGSGWSSSSGR.H	sp|Q86YZ3|HORN_HUMAN	1	2476.01
1	20180711_WDR_03.02995.02995.3	3.51e-05	1936-10-01	K.KDVDGAYM[147.04]TK.V	sp|P04264|K2C1_HUMAN	1	1142.53
1	20180711_WDR_03.03000.03000.5	2.42e-09	30/200	R.HGSGSGHSSSYGQHGSGSGWSSSSGR.H	sp|Q86YZ3|HORN_HUMAN	1	2476.01
0.7039	20180711_WDR_03.03003.03003.2	3.13	2023-03-12	R.SIPNSPR.L	sp|Q8WXG9|GPR98_HUMAN,tr|A0A1W2PR84|A0A1W2PR84_HUMAN,tr|A0A1W2PRC7|A0A1W2PRC7_HUMAN,sp|Q8WXG9-3|GPR98_HUMAN	4	769.408
1	20180711_WDR_03.03006.03006.3	3.81e-05	16/40	K.HIQKEDVPSER.Y	sp|CAS1_BOVIN|	1	1336.67
0.9204	20180711_WDR_03.03007.03007.2	0.166	2023-04-12	R.HPIQVSR.R	sp|Q5T9A4|ATD3B_HUMAN,sp|Q9NVI7|ATD3A_HUMAN,tr|H0Y2W2|H0Y2W2_HUMAN,sp|Q5T9A4-3|ATD3B_HUMAN,sp|Q9NVI7-2|ATD3A_HUMAN,sp|Q9NVI7-3|ATD3A_HUMAN	6	835.466
0.9999	20180711_WDR_03.03013.03013.2	7.16e-08	1938-06-01	R.GGSSSGGGYGSGGGGSSSVK.G	sp|P35908|K22E_HUMAN	1	1587.68
0.0694	20180711_WDR_03.03015.03015.2	4.64	2023-04-12	R.KLLSSDR.N	sp|O00505|IMA4_HUMAN,sp|O00629|IMA3_HUMAN,sp|P12956|XRCC6_HUMAN,tr|B1AHC9|B1AHC9_HUMAN	4	817.466
1	20180711_WDR_03.03019.03019.4	0.000844	11/102	R.FGQGVHHAAGQAGNEAGR.F	sp|Q6UWP8|SBSN_HUMAN	1	1762.82
1	20180711_WDR_03.03022.03022.3	1.49e-06	1968-09-01	R.FGQGVHHAAGQAGNEAGR.F	sp|Q6UWP8|SBSN_HUMAN	1	1762.82
0.9997	20180711_WDR_03.03026.03026.3	0.0159	1932-10-01	R.HEHQVM[147.04]LM[147.04]R.Q	sp|Q15233|NONO_HUMAN,tr|C9JYS8|C9JYS8_HUMAN,tr|H7C367|H7C367_HUMAN,sp|Q15233-2|NONO_HUMAN	4	1211.55
0.9744	20180711_WDR_03.03030.03030.4	0.0497	6/126	K.EAEKFGQGAHHAAGQAGNEAGR.F	sp|Q6UWP8|SBSN_HUMAN	1	2192.01
0.9257	20180711_WDR_03.03032.03032.2	0.306	2023-05-14	R.LAGPGSEK.Y	sp|Q96F46|I17RA_HUMAN	1	757.397
0.9982	20180711_WDR_03.03043.03043.3	0.000543	1952-11-01	K.KTEAPAAPAAQETK.S	sp|P80723|BASP1_HUMAN,sp|P80723-2|BASP1_HUMAN	2	1411.73
1	20180711_WDR_03.03051.03051.2	7.46e-07	2023-08-22	K.LQSQPTDTDGGR.L	sp|Q5JSH3|WDR44_HUMAN,tr|H7BY83|H7BY83_HUMAN,sp|Q5JSH3-2|WDR44_HUMAN,sp|Q5JSH3-4|WDR44_HUMAN	4	1273.59
1	20180711_WDR_03.03053.03053.2	4.9e-07	2023-05-22	R.GSGSGQSPSYGR.H	sp|Q86YZ3|HORN_HUMAN	1	1138.5
1	20180711_WDR_03.03060.03060.3	0.00228	1940-11-01	R.TVIAQHHVAPR.T	sp|Q6ZVX7|FBX50_HUMAN	1	1227.68
0.9992	20180711_WDR_03.03064.03064.2	0.00429	2023-06-16	R.GLGDRPAPK.D	sp|Q5T9A4|ATD3B_HUMAN,sp|Q9NVI7|ATD3A_HUMAN,sp|Q9NVI7-2|ATD3A_HUMAN	3	909.503
0.9533	20180711_WDR_03.03065.03065.2	0.493	2023-05-14	R.SEIDNVKK.Q	sp|P04264|K2C1_HUMAN	1	931.497
1	20180711_WDR_03.03068.03068.4	9.83e-08	19/90	R.GPYESGSGHSSGLGHR.E	sp|Q86YZ3|HORN_HUMAN	1	1583.71
0.8032	20180711_WDR_03.03070.03070.3	0.241	1944-04-01	K.KAQQELEEQTRR.A	sp|P26038|MOES_HUMAN	1	1514.78
1	20180711_WDR_03.03071.03071.3	1.8e-06	13/60	R.GPYESGSGHSSGLGHR.E	sp|Q86YZ3|HORN_HUMAN	1	1583.71
1	20180711_WDR_03.03074.03074.4	6.99e-08	1984-12-01	R.HYNGEAYEDDEHHPR.G	sp|P31689|DNJA1_HUMAN	1	1867.75
0.9891	20180711_WDR_03.03075.03075.4	0.00256	1984-08-01	K.VGGTSDVEVNEKKDR.V	sp|P10809|CH60_HUMAN	1	1631.81
0.983	20180711_WDR_03.03078.03078.3	0.00632	2/100	R.GSRGGSGGSYGGGGSGGGYGGGSGSR.G	sp|P35527|K1C9_HUMAN,tr|K7EQQ3|K7EQQ3_HUMAN	2	2090.88
0.96	20180711_WDR_03.03081.03081.2	0.0593	2023-06-12	R.SLETENR.R	sp|P05783|K1C18_HUMAN,tr|F8VZY9|F8VZY9_HUMAN	2	847.404
0.9924	20180711_WDR_03.03082.03082.2	0.3	2023-05-14	R.QEESEQIK.T	sp|P08729|K2C7_HUMAN	1	989.467
0.9991	20180711_WDR_03.03084.03084.2	0.00783	2023-05-14	R.NEISEM[147.04]NR.A	sp|P08729|K2C7_HUMAN,tr|A0A1W2PRP1|A0A1W2PRP1_HUMAN	2	1007.43
0.9975	20180711_WDR_03.03087.03087.2	0.0585	2023-08-16	R.RGFSANSAR.L	sp|P02538|K2C6A_HUMAN,sp|P04259|K2C6B_HUMAN,sp|P48668|K2C6C_HUMAN	3	964.484
0.1299	20180711_WDR_03.03090.03090.2	2.78	2023-04-18	K.AEKSPGADSK.G	sp|Q8NFW5|DMBX1_HUMAN,sp|Q8NFW5-2|DMBX1_HUMAN	2	988.482
0.9838	20180711_WDR_03.03092.03092.2	0.00315	2023-03-30	R.GPYESGSGHSSGLGHR.E	sp|Q86YZ3|HORN_HUMAN	1	1583.71
0.4534	20180711_WDR_03.03094.03094.3	1.47	1956-03-01	R.HYNGEAYEDDEHHPR.G	sp|P31689|DNJA1_HUMAN	1	1867.75
0.7739	20180711_WDR_03.03097.03097.3	1.14	1948-07-01	R.ASPSKAGPPGTSL.-	sp|Q68CJ6|SLIP_HUMAN	1	1168.61
0.8337	20180711_WDR_03.03098.03098.2	0.987	2023-05-16	R.YTRPTPVQK.H	sp|O00571|DDX3X_HUMAN,sp|O15523|DDX3Y_HUMAN,tr|A0A0D9SF53|A0A0D9SF53_HUMAN,tr|A0A0D9SFB3|A0A0D9SFB3_HUMAN,tr|A0A0D9SG12|A0A0D9SG12_HUMAN,tr|C9J081|C9J081_HUMAN,tr|C9J8G5|C9J8G5_HUMAN,sp|O00571-2|DDX3X_HUMAN,sp|O15523-2|DDX3Y_HUMAN,sp|O15523-3|DDX3Y_HUMAN	10	1088.6
0.9986	20180711_WDR_03.03100.03100.3	0.00251	1940-12-01	R.NTKHEISEMNR.M	sp|P13647|K2C5_HUMAN,tr|H0YI76|H0YI76_HUMAN	2	1357.64
0.9994	20180711_WDR_03.03105.03105.2	0.00174	2023-07-14	K.TEISEM[147.04]NR.N	sp|P05787|K2C8_HUMAN,sp|P05787-2|K2C8_HUMAN	2	994.439
0.3663	20180711_WDR_03.03107.03107.2	4.65	2023-03-14	K.KPGGNGER.E	tr|A0A0G2JLK9|A0A0G2JLK9_HUMAN,tr|H3BNV4|H3BNV4_HUMAN	2	813.409
0.9991	20180711_WDR_03.03109.03109.2	0.00068	2023-07-16	R.SYTSGPGSR.L	sp|P05787|K2C8_HUMAN,tr|F8VQY3|F8VQY3_HUMAN,tr|F8VUG2|F8VUG2_HUMAN,tr|F8W1U3|F8W1U3_HUMAN,sp|P05787-2|K2C8_HUMAN	5	910.414
0.453	20180711_WDR_03.03110.03110.2	1.06	2023-03-14	K.GPHHLC[160.03]EK.R	sp|Q8NF91|SYNE1_HUMAN,tr|A0A0C4DG40|A0A0C4DG40_HUMAN,tr|E7ENN3|E7ENN3_HUMAN,tr|F5GXQ8|F5GXQ8_HUMAN,sp|Q8NF91-10|SYNE1_HUMAN,sp|Q8NF91-4|SYNE1_HUMAN,sp|Q8NF91-5|SYNE1_HUMAN,sp|Q8NF91-6|SYNE1_HUMAN,sp|Q8NF91-7|SYNE1_HUMAN	9	976.455
0.9983	20180711_WDR_03.03122.03122.2	0.00163	2023-05-18	K.NHEEEM[147.04]NALR.G	sp|P02533|K1C14_HUMAN,sp|Q04695|K1C17_HUMAN,tr|F5GWP8|F5GWP8_HUMAN,tr|K7EPJ9|K7EPJ9_HUMAN,tr|K7ESE1|K7ESE1_HUMAN	5	1257.54
1	20180711_WDR_03.03126.03126.4	2.75e-07	21/108	R.GPYESGSGHSSGLGHQESR.S	sp|Q86YZ3|HORN_HUMAN	1	1927.84
1	20180711_WDR_03.03130.03130.3	3.47e-05	1972-06-01	R.GPYESGSGHSSGLGHQESR.S	sp|Q86YZ3|HORN_HUMAN	1	1927.84
0.9998	20180711_WDR_03.03133.03133.2	7.47e-05	2023-06-16	R.EANQAINPK.L	sp|P17844|DDX5_HUMAN,sp|Q92841|DDX17_HUMAN,tr|A0A1W2PQ51|A0A1W2PQ51_HUMAN,tr|A0A1X7SBZ2|A0A1X7SBZ2_HUMAN,tr|J3KTA4|J3KTA4_HUMAN,sp|P17844-2|DDX5_HUMAN,sp|Q92841-1|DDX17_HUMAN,sp|Q92841-2|DDX17_HUMAN,sp|Q92841-3|DDX17_HUMAN	9	983.504
0.995	20180711_WDR_03.03135.03135.2	0.0886	2023-06-16	K.ETM[147.04]QSLNDR.L	sp|P05783|K1C18_HUMAN,sp|Q92764|KRT35_HUMAN,tr|C4AM86|C4AM86_HUMAN,tr|F8VZY9|F8VZY9_HUMAN	4	1108.48
0.9667	20180711_WDR_03.03138.03138.2	2.44	2023-06-12	K.RGEIIAK.Q	sp|P52272|HNRPM_HUMAN,tr|A0A087X0X3|A0A087X0X3_HUMAN,tr|K7EQF1|K7EQF1_HUMAN,tr|M0R019|M0R019_HUMAN,tr|M0R2T0|M0R2T0_HUMAN,sp|P52272-2|HNRPM_HUMAN	6	785.476
0.9859	20180711_WDR_03.03140.03140.4	0.457	3/120	K.M[147.04]HEGDEGPGHHHKPGLGEGTP.-	sp|P06702|S10A9_HUMAN	1	2190.95
1	20180711_WDR_03.03142.03142.3	0.000668	1936-08-01	K.NHEEEM[147.04]NALR.G	sp|P02533|K1C14_HUMAN,sp|Q04695|K1C17_HUMAN,tr|F5GWP8|F5GWP8_HUMAN,tr|K7EPJ9|K7EPJ9_HUMAN,tr|K7ESE1|K7ESE1_HUMAN	5	1257.54
1	20180711_WDR_03.03146.03146.4	1.6e-08	21/150	R.HGSGSGHSSSYGQHGSGSGWSSSSGR.H	sp|Q86YZ3|HORN_HUMAN	1	2476.01
0.9987	20180711_WDR_03.03148.03148.2	0.00807	2023-07-14	K.TQTAVVQR.D	sp|Q14254|FLOT2_HUMAN,tr|E7EMK3|E7EMK3_HUMAN,tr|J3QLD9|J3QLD9_HUMAN,tr|K7EKW9|K7EKW9_HUMAN	4	901.498
0.9999	20180711_WDR_03.03150.03150.2	0.00196	2023-08-16	K.STM[147.04]QELNSR.L	sp|P35527|K1C9_HUMAN	1	1080.49
0.1292	20180711_WDR_03.03156.03156.2	9.71	2023-01-26	K.SM[147.04]DFNSGQQTQSEK.S	tr|C9JG08|C9JG08_HUMAN	1	1601.66
1	20180711_WDR_03.03161.03161.4	1.1e-05	16/108	R.KAVETAAAHGSKPNVYANR.G	sp|P22735|TGM1_HUMAN,sp|P22735-2|TGM1_HUMAN	2	1983.03
0.9948	20180711_WDR_03.03178.03178.5	0.00111	5/280	R.SHQSSYGQHGSGSSQSSGYGQHGSSSGQTSGFGQHR.S	sp|Q5D862|FILA2_HUMAN	1	3622.52
0.9993	20180711_WDR_03.03181.03181.2	4.53e-05	2023-07-12	R.LVDM[147.04]M[147.04]ER.G	sp|O00571|DDX3X_HUMAN,sp|O15523|DDX3Y_HUMAN,tr|A0A0D9SF53|A0A0D9SF53_HUMAN,tr|A0A0D9SFB3|A0A0D9SFB3_HUMAN,tr|A0A0D9SG12|A0A0D9SG12_HUMAN,sp|O00571-2|DDX3X_HUMAN,sp|O15523-2|DDX3Y_HUMAN	7	924.404
1	20180711_WDR_03.03182.03182.5	2.67e-08	13/280	R.SHQSSYGQHGSGSSQSSGYGQHGSSSGQTSGFGQHR.S	sp|Q5D862|FILA2_HUMAN	1	3622.52
1	20180711_WDR_03.03184.03184.3	0.000851	1940-11-01	R.RTAQEVETYRR.S	sp|P17844|DDX5_HUMAN,tr|J3KRX8|J3KRX8_HUMAN,tr|J3KTA4|J3KTA4_HUMAN,tr|J3QR02|J3QR02_HUMAN,tr|J3QRQ7|J3QRQ7_HUMAN,sp|P17844-2|DDX5_HUMAN	6	1407.72
1	20180711_WDR_03.03189.03189.3	0.000471	1932-12-01	K.KYEDEINKR.T	sp|P12035|K2C3_HUMAN,sp|P02538|K2C6A_HUMAN,sp|P04259|K2C6B_HUMAN,sp|P04264|K2C1_HUMAN,sp|P05787|K2C8_HUMAN,sp|P13647|K2C5_HUMAN,sp|P35908|K22E_HUMAN,sp|P48668|K2C6C_HUMAN,sp|Q01546|K22O_HUMAN,sp|Q7Z794|K2C1B_HUMAN,tr|F8VP67|F8VP67_HUMAN,tr|F8VUG2|F8VUG2_HUMAN,tr|F8W0C6|F8W0C6_HUMAN,tr|F8W1U3|F8W1U3_HUMAN,sp|P05787-2|K2C8_HUMAN	15	1193.6
0.9998	20180711_WDR_03.03190.03190.2	0.0397	2023-08-14	R.M[147.04]GANNLER.M	sp|P52272|HNRPM_HUMAN,tr|A0A087X0X3|A0A087X0X3_HUMAN,tr|M0QZM1|M0QZM1_HUMAN,tr|M0R2I7|M0R2I7_HUMAN,sp|P52272-2|HNRPM_HUMAN	5	919.418
0.9826	20180711_WDR_03.03193.03193.2	0.152	2023-05-20	K.NHSTVTVEEAK.A	sp|Q14134|TRI29_HUMAN,sp|Q14134-2|TRI29_HUMAN	2	1213.59
0.9998	20180711_WDR_03.03195.03195.3	0.00723	1940-08-01	K.NHSTVTVEEAK.A	sp|Q14134|TRI29_HUMAN,sp|Q14134-2|TRI29_HUMAN	2	1213.59
1	20180711_WDR_03.03196.03196.3	0.0344	1936-09-01	R.LQGEIAHVKK.Q	sp|P35908|K22E_HUMAN	1	1121.66
0.9717	20180711_WDR_03.03197.03197.2	0.0115	2023-04-18	R.RVEEDIQQQK.A	sp|P15924|DESP_HUMAN	1	1271.65
1	20180711_WDR_03.03199.03199.4	3.01e-07	15/138	K.APKPDGPGGGPGGSHM[147.04]GGNYGDDR.R	sp|P35637|FUS_HUMAN,tr|H3BPE7|H3BPE7_HUMAN,sp|P35637-2|FUS_HUMAN	3	2267.96
0.9881	20180711_WDR_03.03200.03200.3	1.36	1936-05-01	R.RVEEDIQQQK.A	sp|P15924|DESP_HUMAN	1	1271.65
0.9825	20180711_WDR_03.03202.03202.4	0.356	1990-05-01	K.KSDFDKKPVQEATTSK.L	sp|Q6WRI0|IGS10_HUMAN	1	1807.93
0.9777	20180711_WDR_03.03203.03203.3	1.15	1936-05-01	R.RVHPVSTM[147.04]IK.G	sp|P00338|LDHA_HUMAN,sp|P00338-3|LDHA_HUMAN,sp|P00338-4|LDHA_HUMAN	3	1182.65
0.1464	20180711_WDR_03.03208.03208.3	1.43	1940-03-01	R.EKLEM[147.04]EM[147.04]EAAR.H	sp|Q15233|NONO_HUMAN,tr|C9JYS8|C9JYS8_HUMAN,tr|H7C367|H7C367_HUMAN,sp|Q15233-2|NONO_HUMAN	4	1367.61
0.9981	20180711_WDR_03.03214.03214.3	0.0287	1944-08-01	R.RKPDTIEVQQM[147.04]K.A	sp|P15311|EZRI_HUMAN,sp|P26038|MOES_HUMAN,sp|P35241|RADI_HUMAN,tr|E7EQR4|E7EQR4_HUMAN,sp|P35241-4|RADI_HUMAN,sp|P35241-5|RADI_HUMAN	6	1487.78
0.9948	20180711_WDR_03.03218.03218.3	0.0204	1936-07-01	K.NLHSEISGKR.D	sp|P15924|DESP_HUMAN,sp|P15924-2|DESP_HUMAN,sp|P15924-3|DESP_HUMAN	3	1139.6
0.9921	20180711_WDR_03.03220.03220.2	0.0131	2023-05-18	R.IAGQVAAANK.K	sp|P39019|RS19_HUMAN,tr|A0A075B6E2|A0A075B6E2_HUMAN	2	941.529
0.9994	20180711_WDR_03.03223.03223.2	0.0291	2023-06-12	K.EDVPSER.Y	sp|CAS1_BOVIN|	1	830.377
0.067	20180711_WDR_03.03224.03224.2	5.35	2023-03-14	K.KVESATRR.K	sp|Q13009|TIAM1_HUMAN,sp|Q13009-2|TIAM1_HUMAN	2	945.536
0.9323	20180711_WDR_03.03228.03228.4	0.112	1978-11-01	R.VTQKSYKVSTSGPR.A	sp|P05787|K2C8_HUMAN,tr|F8VQY3|F8VQY3_HUMAN,tr|F8VUG2|F8VUG2_HUMAN,tr|F8W1U3|F8W1U3_HUMAN,sp|P05787-2|K2C8_HUMAN	5	1536.83
0.6862	20180711_WDR_03.03230.03230.2	4.71	2023-02-16	K.KYEDEINKR.T	sp|P12035|K2C3_HUMAN,sp|P02538|K2C6A_HUMAN,sp|P04259|K2C6B_HUMAN,sp|P04264|K2C1_HUMAN,sp|P05787|K2C8_HUMAN,sp|P13647|K2C5_HUMAN,sp|P35908|K22E_HUMAN,sp|P48668|K2C6C_HUMAN,sp|Q01546|K22O_HUMAN,sp|Q7Z794|K2C1B_HUMAN,tr|F8VP67|F8VP67_HUMAN,tr|F8VUG2|F8VUG2_HUMAN,tr|F8W0C6|F8W0C6_HUMAN,tr|F8W1U3|F8W1U3_HUMAN,sp|P05787-2|K2C8_HUMAN	15	1193.6
0.4706	20180711_WDR_03.03232.03232.2	0.673	2023-07-12	R.EDLRGGK.L	sp|Q15569|TESK1_HUMAN	1	773.403
0.9892	20180711_WDR_03.03236.03236.2	0.674	2023-07-12	K.RVTIM[147.04]PK.D	sp|P68431|H31_HUMAN,sp|P84243|H33_HUMAN,sp|Q16695|H31T_HUMAN,tr|Q5TEC6|Q5TEC6_HUMAN,sp|Q6NXT2|H3C_HUMAN,sp|Q71DI3|H32_HUMAN,tr|K7EK07|K7EK07_HUMAN	7	859.495
0.9911	20180711_WDR_03.03238.03238.2	1.02e-05	2023-07-24	K.AEGPGRGDEPSPS.-	sp|Q9NVI7|ATD3A_HUMAN,tr|H0Y2W2|H0Y2W2_HUMAN,sp|Q9NVI7-2|ATD3A_HUMAN,sp|Q9NVI7-3|ATD3A_HUMAN	4	1254.55
0.9983	20180711_WDR_03.03241.03241.2	0.0175	2023-06-16	K.GTGASGSFK.L	sp|P10412|H14_HUMAN,sp|P16401|H15_HUMAN,sp|P16402|H13_HUMAN,sp|P16403|H12_HUMAN,sp|P22492|H1T_HUMAN,sp|Q02539|H11_HUMAN	6	810.387
0.9998	20180711_WDR_03.03248.03248.3	0.017	1940-08-01	R.HQGVMVGM[147.04]GQK.D	sp|P60709|ACTB_HUMAN,sp|P62736|ACTA_HUMAN,sp|P63261|ACTG_HUMAN,sp|P63267|ACTH_HUMAN,sp|P68032|ACTC_HUMAN,sp|P68133|ACTS_HUMAN,sp|Q562R1|ACTBL_HUMAN,tr|A6NL76|A6NL76_HUMAN,tr|B8ZZJ2|B8ZZJ2_HUMAN,tr|C9JFL5|C9JFL5_HUMAN,tr|C9JTX5|C9JTX5_HUMAN,tr|C9JUM1|C9JUM1_HUMAN,tr|C9JZR7|C9JZR7_HUMAN,tr|E7EVS6|E7EVS6_HUMAN,tr|F6QUT6|F6QUT6_HUMAN,tr|F6UVQ4|F6UVQ4_HUMAN,tr|F8WB63|F8WB63_HUMAN,tr|G5E9R0|G5E9R0_HUMAN,tr|I3L1U9|I3L1U9_HUMAN,tr|I3L3I0|I3L3I0_HUMAN,tr|I3L3R2|I3L3R2_HUMAN,tr|J3KT65|J3KT65_HUMAN,tr|K7EM38|K7EM38_HUMAN	23	1186.56
0.8178	20180711_WDR_03.03257.03257.3	0.0783	1932-07-01	K.YKAEDEVQR.E	sp|P0DMV8|HS71A_HUMAN,sp|P0DMV9|HS71B_HUMAN,sp|P34931|HS71L_HUMAN,tr|A0A0G2JIW1|A0A0G2JIW1_HUMAN,sp|P0DMV8-2|HS71A_HUMAN,tr|Q53FA3|Q53FA3_HUMAN,tr|V9GZ37|V9GZ37_HUMAN	7	1136.55
0.9999	20180711_WDR_03.03266.03266.3	0.000443	1936-12-01	R.ISEDKNPDYR.K	sp|P14923|PLAK_HUMAN	1	1235.58
0.9857	20180711_WDR_03.03270.03270.2	0.211	2023-05-16	K.KLNVTEQEK.L	sp|P06733|ENOA_HUMAN,tr|K7EM90|K7EM90_HUMAN	2	1087.59
0.2476	20180711_WDR_03.03277.03277.3	0.473	1952-05-01	R.TKTEISEM[147.04]NRNISR.L	sp|P05787|K2C8_HUMAN,sp|P05787-2|K2C8_HUMAN	2	1693.84
0.9999	20180711_WDR_03.03280.03280.3	0.00241	1940-12-01	K.QVHPDTGISSK.A	sp|O60814|H2B1K_HUMAN,sp|P06899|H2B1J_HUMAN,sp|P23527|H2B1O_HUMAN,sp|P33778|H2B1B_HUMAN,sp|P57053|H2BFS_HUMAN,sp|P58876|H2B1D_HUMAN,sp|P62807|H2B1C_HUMAN,sp|Q16778|H2B2E_HUMAN,sp|Q5QNW6|H2B2F_HUMAN,sp|Q8N257|H2B3B_HUMAN,sp|Q93079|H2B1H_HUMAN,sp|Q96A08|H2B1A_HUMAN,sp|Q99877|H2B1N_HUMAN,sp|Q99879|H2B1M_HUMAN,sp|Q99880|H2B1L_HUMAN,sp|Q5QNW6-2|H2B2F_HUMAN,tr|U3KQK0|U3KQK0_HUMAN	17	1167.59
1	20180711_WDR_03.03281.03281.3	0.000766	1940-11-01	K.KNHEEEMKDLR.N	sp|P13645|K1C10_HUMAN	1	1427.68
0.75	20180711_WDR_03.03288.03288.4	2.54	3/120	K.M[147.04]HEGDEGPGHHHKPGLGEGTP.-	sp|P06702|S10A9_HUMAN	1	2190.95
0.9867	20180711_WDR_03.03294.03294.2	0.05	2023-04-16	R.LTLGGPDPR.A	sp|Q9UJH8|METRN_HUMAN,tr|I3L2T3|I3L2T3_HUMAN,tr|J3KMW6|J3KMW6_HUMAN	3	924.503
0.9998	20180711_WDR_03.03295.03295.2	7.9e-05	2023-07-16	K.VTM[147.04]QNLNDR.L	sp|P02533|K1C14_HUMAN,sp|P08779|K1C16_HUMAN,sp|P13645|K1C10_HUMAN,sp|Q7Z3Y7|K1C28_HUMAN,sp|Q7Z3Y8|K1C27_HUMAN,sp|Q7Z3Y9|K1C26_HUMAN,sp|Q7Z3Z0|K1C25_HUMAN	7	1105.52
0.9958	20180711_WDR_03.03308.03308.2	0.0425	2023-04-12	R.M[147.04]AAPIDR.V	sp|P52272|HNRPM_HUMAN,tr|A0A087X0X3|A0A087X0X3_HUMAN,tr|M0QZM1|M0QZM1_HUMAN,tr|M0R2I7|M0R2I7_HUMAN,sp|P52272-2|HNRPM_HUMAN	5	788.385
0.9983	20180711_WDR_03.03315.03315.2	0.0159	2023-04-16	K.EDAANNYAR.G	sp|A6NHL2|TBAL3_HUMAN,sp|P68363|TBA1B_HUMAN,sp|P68366|TBA4A_HUMAN,sp|Q13748|TBA3C_HUMAN,sp|Q71U36|TBA1A_HUMAN,sp|Q9BQE3|TBA1C_HUMAN,sp|Q9NY65|TBA8_HUMAN,tr|A0A1W2PQM2|A0A1W2PQM2_HUMAN,sp|A6NHL2-2|TBAL3_HUMAN,tr|C9J2C0|C9J2C0_HUMAN,tr|C9JDL2|C9JDL2_HUMAN,tr|C9JEV8|C9JEV8_HUMAN,tr|C9JJQ8|C9JJQ8_HUMAN,tr|C9JQ00|C9JQ00_HUMAN,tr|C9K0S6|C9K0S6_HUMAN,tr|F5H5D3|F5H5D3_HUMAN,tr|F8VQQ4|F8VQQ4_HUMAN,tr|F8VRZ4|F8VRZ4_HUMAN,tr|F8VS66|F8VS66_HUMAN,tr|F8VVB9|F8VVB9_HUMAN,tr|F8VWV9|F8VWV9_HUMAN,tr|F8VX09|F8VX09_HUMAN,sp|P68363-2|TBA1B_HUMAN,sp|P68366-2|TBA4A_HUMAN,sp|Q13748-2|TBA3C_HUMAN,sp|Q71U36-2|TBA1A_HUMAN,sp|Q9NY65-2|TBA8_HUMAN	27	1022.44
0.972	20180711_WDR_03.03321.03321.2	0.453	2023-05-14	R.GVSVSSAR.F	sp|P08727|K1C19_HUMAN,tr|C9JM50|C9JM50_HUMAN	2	761.403
0.9997	20180711_WDR_03.03326.03326.3	0.000289	1948-10-01	K.VGGTSDVEVNEKK.D	sp|P10809|CH60_HUMAN	1	1360.68
0.9998	20180711_WDR_03.03330.03330.4	0.000214	18/72	R.HKNEM[147.04]LRVEAEAR.A	sp|Q9NVI7|ATD3A_HUMAN,tr|H0Y2W2|H0Y2W2_HUMAN,sp|Q9NVI7-2|ATD3A_HUMAN,sp|Q9NVI7-3|ATD3A_HUMAN	4	1597.8
0.6572	20180711_WDR_03.03332.03332.2	7.92	2023-03-12	K.HPTVLEK.L	sp|Q9NR63|CP26B_HUMAN,tr|E7ER08|E7ER08_HUMAN,sp|Q9NR63-2|CP26B_HUMAN,sp|Q9NR63-3|CP26B_HUMAN	4	822.46
0.9996	20180711_WDR_03.03334.03334.3	0.000225	1944-07-01	K.YHTINGHNAEVR.K	sp|P22626|ROA2_HUMAN,tr|A0A087WUI2|A0A087WUI2_HUMAN,sp|P22626-2|ROA2_HUMAN	3	1409.68
0.9375	20180711_WDR_03.03344.03344.4	0.114	5/132	R.SRRPAEGPPTNPPAPGGGSSSSK.A	tr|A0A087WZ13|A0A087WZ13_HUMAN,tr|E9PAU2|E9PAU2_HUMAN	2	2190.08
0.9983	20180711_WDR_03.03351.03351.5	0.000968	4/384	R.SSSSGQHGSGLGESSGFGHHESSSGQSSSYSQHGSGSGHSSGYGQHGSR.S	sp|Q86YZ3|HORN_HUMAN	1	4747.95
1	20180711_WDR_03.03360.03360.4	0.000404	15/120	R.SPSGPSGSLENGTKADGKDAK.T	sp|Q14134|TRI29_HUMAN,tr|E9PI31|E9PI31_HUMAN,tr|E9PJ94|E9PJ94_HUMAN,tr|E9PJD4|E9PJD4_HUMAN,tr|E9PLI4|E9PLI4_HUMAN,sp|Q14134-2|TRI29_HUMAN	6	2001.96
0.9999	20180711_WDR_03.03363.03363.3	0.00636	1936-12-01	R.LRSEIDNVKK.Q	sp|P04264|K2C1_HUMAN	1	1200.68
0.9863	20180711_WDR_03.03366.03366.3	0.0368	1948-03-01	K.EHDPVGQM[147.04]VNNPK.L	sp|P55060|XPO2_HUMAN,sp|P55060-3|XPO2_HUMAN,sp|P55060-4|XPO2_HUMAN	3	1479.68
0.992	20180711_WDR_03.03368.03368.3	0.00131	1940-07-01	R.AKHLAEEYGER.A	sp|Q5JSH3|WDR44_HUMAN,tr|H7BY83|H7BY83_HUMAN,sp|Q5JSH3-2|WDR44_HUMAN,sp|Q5JSH3-4|WDR44_HUMAN	4	1301.64
0.9606	20180711_WDR_03.03369.03369.4	0.0971	1972-07-01	R.LAQHITYVHQHSR.Q	sp|P33993|MCM7_HUMAN,sp|P33993-3|MCM7_HUMAN	2	1588.82
1	20180711_WDR_03.03373.03373.5	3.04e-12	24/384	R.SSSSGQHGSGLGESSGFGHHESSSGQSSSYSQHGSGSGHSSGYGQHGSR.S	sp|Q86YZ3|HORN_HUMAN	1	4747.95
0.9991	20180711_WDR_03.03376.03376.2	0.000224	2023-08-14	K.HEISEMNR.M	sp|P13647|K2C5_HUMAN,tr|H0YI76|H0YI76_HUMAN	2	1014.46
0.724	20180711_WDR_03.03378.03378.2	0.855	2023-05-18	R.LRSEIDNVKK.Q	sp|P04264|K2C1_HUMAN	1	1200.68
0.1732	20180711_WDR_03.03382.03382.4	0.826	3/108	K.LSSEGTLEISNIQIEDSGR.Y	sp|Q6UXK5|LRRN1_HUMAN	1	2047.01
0.9826	20180711_WDR_03.03386.03386.2	1.23	2023-05-14	R.VGPDLSRR.L	sp|A4GXA9|EME2_HUMAN,sp|A4GXA9-2|EME2_HUMAN,tr|H3BSZ6|H3BSZ6_HUMAN,tr|H3BV62|H3BV62_HUMAN	4	898.499
0.9942	20180711_WDR_03.03395.03395.2	0.0248	2023-05-14	R.SEIDNVKK.Q	sp|P04264|K2C1_HUMAN	1	931.497
0.4488	20180711_WDR_03.03420.03420.2	1.84	2023-04-12	R.HIANSIR.T	sp|Q2M389|WASC4_HUMAN,tr|A0A087X256|A0A087X256_HUMAN,sp|Q2M389-2|WASC4_HUMAN	3	809.451
0.9998	20180711_WDR_03.03439.03439.2	8.44e-05	2023-07-14	R.YEDEINKR.T	sp|O95678|K2C75_HUMAN,sp|P02538|K2C6A_HUMAN,sp|P04259|K2C6B_HUMAN,sp|P04264|K2C1_HUMAN,sp|P05787|K2C8_HUMAN,sp|P12035|K2C3_HUMAN,sp|P13647|K2C5_HUMAN,sp|P35908|K22E_HUMAN,sp|P48668|K2C6C_HUMAN,sp|Q01546|K22O_HUMAN,sp|Q7Z794|K2C1B_HUMAN,tr|F8VP67|F8VP67_HUMAN,tr|F8VUG2|F8VUG2_HUMAN,tr|F8W0C6|F8W0C6_HUMAN,tr|F8W1U3|F8W1U3_HUMAN,tr|H0YIN9|H0YIN9_HUMAN,sp|P05787-2|K2C8_HUMAN	17	1065.51
0.9084	20180711_WDR_03.03440.03440.5	10.1	1/328	K.QLGDFFGMSNSYAEC[160.03]YPATMDDMAVDSDEEVDYSKMDQGNKK.G	sp|Q13123|RED_HUMAN,tr|A0A0C4DGW5|A0A0C4DGW5_HUMAN	2	4787.96
0.9997	20180711_WDR_03.03449.03449.4	0.00435	14/102	R.EAGQFGHDIHHTAGQAGK.E	sp|Q6UWP8|SBSN_HUMAN	1	1859.87
1	20180711_WDR_03.03451.03451.3	1.91e-07	21/72	R.GSGSGQSPSSGQHGTGFGR.S	sp|Q86YZ3|HORN_HUMAN	1	1746.77
0.9961	20180711_WDR_03.03455.03455.2	0.0301	2023-07-12	R.M[147.04]GPGIDR.L	sp|P52272|HNRPM_HUMAN,tr|A0A087X0X3|A0A087X0X3_HUMAN,tr|M0QZM1|M0QZM1_HUMAN,tr|M0R2T0|M0R2T0_HUMAN,sp|P52272-2|HNRPM_HUMAN	5	760.354
0.1642	20180711_WDR_03.03458.03458.3	2.28	1944-06-01	K.KTMAAGDPANLR.N	sp|Q9Y3R5|DOP2_HUMAN,sp|Q9Y3R5-2|DOP2_HUMAN	2	1243.63
0.9982	20180711_WDR_03.03463.03463.3	0.0304	1948-05-01	R.EVAGHTEQLQM[147.04]SR.S	sp|P08727|K1C19_HUMAN,tr|K7EMS3|K7EMS3_HUMAN	2	1500.7
0.2165	20180711_WDR_03.03471.03471.3	1.15	1948-03-01	K.ISSPYYPSYYPPK.C	sp|Q7RTY8|TMPS7_HUMAN,sp|Q7RTY8-2|TMPS7_HUMAN,sp|Q7RTY8-3|TMPS7_HUMAN	3	1560.75
0.2285	20180711_WDR_03.03484.03484.2	0.322	2023-02-24	R.EVAGHTEQLQM[147.04]SR.S	sp|P08727|K1C19_HUMAN,tr|K7EMS3|K7EMS3_HUMAN	2	1500.7
0.1026	20180711_WDR_03.03490.03490.3	0.844	1948-02-01	R.WM[147.04]VAGKADPEM[147.04]PK.R	sp|O15119|TBX3_HUMAN,sp|Q13207|TBX2_HUMAN,sp|O15119-2|TBX3_HUMAN,sp|O15119-3|TBX3_HUMAN	4	1490.69
0.9968	20180711_WDR_03.03491.03491.2	0.00135	2023-03-24	K.TSAGTTDPEEATR.L	sp|Q14244|MAP7_HUMAN,tr|A0A087WZ40|A0A087WZ40_HUMAN,sp|Q14244-2|MAP7_HUMAN,sp|Q14244-3|MAP7_HUMAN,sp|Q14244-4|MAP7_HUMAN,sp|Q14244-5|MAP7_HUMAN,sp|Q14244-6|MAP7_HUMAN,sp|Q14244-7|MAP7_HUMAN	8	1334.6
0.1906	20180711_WDR_03.03497.03497.3	9.18	1936-03-01	K.VSRPENEQLR.N	sp|Q8ND56|LS14A_HUMAN,tr|A0A140TA76|A0A140TA76_HUMAN,tr|K7EMZ9|K7EMZ9_HUMAN,sp|Q8ND56-2|LS14A_HUMAN,sp|Q8ND56-3|LS14A_HUMAN	5	1226.64
0.9875	20180711_WDR_03.03500.03500.2	0.228	2023-04-16	R.RYDDPEVQK.D	sp|P38646|GRP75_HUMAN,tr|D6RJI2|D6RJI2_HUMAN	2	1148.55
0.9669	20180711_WDR_03.03502.03502.2	0.492	2023-05-12	R.NTTIPTK.Q	sp|P11142|HSP7C_HUMAN,sp|P38646|GRP75_HUMAN,sp|P54652|HSP72_HUMAN,tr|A8K7Q2|A8K7Q2_HUMAN,tr|E9PKE3|E9PKE3_HUMAN,tr|E9PNE6|E9PNE6_HUMAN,tr|E9PS65|E9PS65_HUMAN,sp|P11142-2|HSP7C_HUMAN	8	773.428
0.9998	20180711_WDR_03.03507.03507.4	0.0542	15/108	R.SQLGAHHTTPVGDGAAGTR.G	sp|Q5BJD5|TM41B_HUMAN,tr|E9PJ42|E9PJ42_HUMAN,sp|Q5BJD5-2|TM41B_HUMAN,sp|Q5BJD5-3|TM41B_HUMAN	4	1831.89
0.5226	20180711_WDR_03.03509.03509.2	9.22	2023-04-14	R.EDM[147.04]AALEK.D	sp|P68363|TBA1B_HUMAN,sp|P68366|TBA4A_HUMAN,sp|Q71U36|TBA1A_HUMAN,sp|Q9BQE3|TBA1C_HUMAN,tr|F5H5D3|F5H5D3_HUMAN,sp|P68363-2|TBA1B_HUMAN,sp|P68366-2|TBA4A_HUMAN,sp|Q71U36-2|TBA1A_HUMAN	8	921.411
0.999	20180711_WDR_03.03512.03512.2	1.42e-05	2023-04-16	R.SSPATADKR.Q	sp|Q8TF72|SHRM3_HUMAN	1	931.472
0.9965	20180711_WDR_03.03517.03517.2	0.0243	2023-05-16	R.EQYEAM[147.04]AER.N	sp|P13646|K1C13_HUMAN,tr|K7ERE3|K7ERE3_HUMAN,sp|P13646-2|K1C13_HUMAN,sp|P13646-3|K1C13_HUMAN	4	1141.47
0.9897	20180711_WDR_03.03522.03522.3	0.0033	1960-04-01	K.QREEQAEPDGTEVADK.T	sp|P11055|MYH3_HUMAN,sp|P12882|MYH1_HUMAN,sp|P13535|MYH8_HUMAN,sp|Q9UKX2|MYH2_HUMAN,sp|Q9UKX3|MYH13_HUMAN,sp|Q9Y623|MYH4_HUMAN,sp|Q9UKX2-2|MYH2_HUMAN	7	1800.81
0.9999	20180711_WDR_03.03525.03525.5	0.000626	4/384	R.SSSSGQHGSGLGESSGFGHHESSSGQSSSYSQHGSGSGHSSGYGQHGSR.S	sp|Q86YZ3|HORN_HUMAN	1	4747.95
0.9999	20180711_WDR_03.03526.03526.3	0.0032	1936-09-01	R.AVVVKKIETR.D	sp|P05787|K2C8_HUMAN,sp|P05787-2|K2C8_HUMAN	2	1141.72
0.9997	20180711_WDR_03.03537.03537.2	1.78e-05	1944-04-01	R.GGSGGSYGGGGSGGGYGGGSGSR.G	sp|P35527|K1C9_HUMAN,tr|K7EQQ3|K7EQQ3_HUMAN	2	1790.72
1	20180711_WDR_03.03540.03540.4	2.15e-05	12/102	R.HSSWSEGEEHGYSSGHSR.G	sp|Q5D862|FILA2_HUMAN	1	2014.82
1	20180711_WDR_03.03543.03543.3	4.13e-05	14/48	R.VEAKPEVQSQPPR.V	sp|Q9UN86|G3BP2_HUMAN,sp|Q9UN86-2|G3BP2_HUMAN	2	1463.77
0.9998	20180711_WDR_03.03553.03553.2	0.00391	2023-09-16	K.AAFGGSGGR.G	sp|P35908|K22E_HUMAN	1	778.372
1	20180711_WDR_03.03554.03554.3	0.000123	1944-08-01	R.SIRPDNM[147.04]SEYSK.Q	sp|Q13547|HDAC1_HUMAN,sp|Q92769|HDAC2_HUMAN,tr|E5RFI6|E5RFI6_HUMAN,tr|E5RFP9|E5RFP9_HUMAN,tr|E5RG37|E5RG37_HUMAN,tr|E5RGV4|E5RGV4_HUMAN,tr|E5RH52|E5RH52_HUMAN,tr|E5RHE7|E5RHE7_HUMAN,tr|E5RJ04|E5RJ04_HUMAN,tr|H3BM24|H3BM24_HUMAN,tr|Q5TEE2|Q5TEE2_HUMAN,sp|Q92769-3|HDAC2_HUMAN	12	1441.65
0.1651	20180711_WDR_03.03561.03561.5	3.49	2/360	K.DTTKNETSDEYAELEEENSPAESESSAGDDLQEEASVGSEAASAQG.-	sp|Q8TDB4|HUMMR_HUMAN	1	4762.96
1	20180711_WDR_03.03563.03563.3	6.39e-10	26/88	R.GGSGGSYGGGGSGGGYGGGSGSR.G	sp|P35527|K1C9_HUMAN,tr|K7EQQ3|K7EQQ3_HUMAN	2	1790.72
0.7151	20180711_WDR_03.03572.03572.2	4.91	2023-04-12	R.KALHELK.L	sp|Q9NPL8|TIDC1_HUMAN,tr|C9JR82|C9JR82_HUMAN,tr|C9JU35|C9JU35_HUMAN	3	837.507
1	20180711_WDR_03.03578.03578.3	2.21e-06	14/44	R.SQYEVM[147.04]AEQNRK.D	sp|P08727|K1C19_HUMAN,tr|K7EMS3|K7EMS3_HUMAN	2	1497.69
0.9805	20180711_WDR_03.03588.03588.4	0.364	1978-10-01	R.NKAEFHHSIM[147.04]SQYK.L	sp|Q02413|DSG1_HUMAN	1	1734.81
0.9999	20180711_WDR_03.03594.03594.2	1.5e-05	2023-09-20	R.VGSTSENITQK.V	sp|O00571|DDX3X_HUMAN,sp|O15523|DDX3Y_HUMAN,tr|A0A0D9SF53|A0A0D9SF53_HUMAN,tr|A0A0D9SFB3|A0A0D9SFB3_HUMAN,tr|A0A0D9SG12|A0A0D9SG12_HUMAN,sp|O00571-2|DDX3X_HUMAN,sp|O15523-2|DDX3Y_HUMAN	7	1162.58
0.9872	20180711_WDR_03.03595.03595.3	0.0935	1944-06-01	K.VLGQPHHELDSK.T	sp|Q96DH6|MSI2H_HUMAN,tr|B4DHE8|B4DHE8_HUMAN,tr|J3KTC1|J3KTC1_HUMAN,tr|J3QKT5|J3QKT5_HUMAN,sp|Q96DH6-2|MSI2H_HUMAN	5	1358.69
0.9999	20180711_WDR_03.03598.03598.3	0.00885	1940-10-01	K.FIHDQTSPNPK.Y	sp|P53007|TXTP_HUMAN,tr|B4DP62|B4DP62_HUMAN	2	1282.63
0.9386	20180711_WDR_03.03605.03605.2	0.0476	2023-03-14	K.YHTQIHVR.S	sp|Q5JSH3|WDR44_HUMAN,tr|H7BY83|H7BY83_HUMAN,sp|Q5JSH3-2|WDR44_HUMAN,sp|Q5JSH3-3|WDR44_HUMAN,sp|Q5JSH3-4|WDR44_HUMAN	5	1052.55
0.0895	20180711_WDR_03.03609.03609.2	0.731	2023-03-12	K.KEVVEEA.-	tr|H7C031|H7C031_HUMAN,sp|P06454|PTMA_HUMAN,tr|B8ZZA1|B8ZZA1_HUMAN,tr|B8ZZQ6|B8ZZQ6_HUMAN,tr|B8ZZW7|B8ZZW7_HUMAN,tr|H7C2N1|H7C2N1_HUMAN,sp|P06454-2|PTMA_HUMAN	7	802.407
0.9994	20180711_WDR_03.03613.03613.2	0.00531	2023-08-16	R.DAATDVASR.N	sp|Q08188|TGM3_HUMAN	1	904.425
0.9995	20180711_WDR_03.03615.03615.3	0.0113	1940-10-01	K.QRPQATAEQIR.L	sp|Q14157|UBP2L_HUMAN,tr|F8W726|F8W726_HUMAN,sp|Q14157-1|UBP2L_HUMAN,sp|Q14157-3|UBP2L_HUMAN,sp|Q14157-4|UBP2L_HUMAN,sp|Q14157-5|UBP2L_HUMAN,tr|Q5VU77|Q5VU77_HUMAN,tr|Q5VU78|Q5VU78_HUMAN,tr|Q5VU79|Q5VU79_HUMAN,tr|Q5VU80|Q5VU80_HUMAN,tr|Q5VU81|Q5VU81_HUMAN	11	1296.69
0.9997	20180711_WDR_03.03624.03624.2	5.28e-06	2023-06-18	R.TSYQPSSPGR.F	sp|Q14134|TRI29_HUMAN,tr|E9PIQ2|E9PIQ2_HUMAN,tr|E9PPX1|E9PPX1_HUMAN,tr|E9PRL4|E9PRL4_HUMAN,tr|H0YD78|H0YD78_HUMAN,tr|H0YF27|H0YF27_HUMAN,sp|Q14134-2|TRI29_HUMAN	7	1078.5
1	20180711_WDR_03.03626.03626.3	7.93e-05	1940-10-01	R.NHYNEEM[147.04]SNLR.N	sp|P15924|DESP_HUMAN,sp|P15924-3|DESP_HUMAN	2	1421.6
0.8082	20180711_WDR_03.03632.03632.2	0.0809	2023-04-12	R.DVEAIPR.A	sp|Q5VU92|DC121_HUMAN,sp|Q5VW00|DC122_HUMAN	2	798.424
0.2793	20180711_WDR_03.03647.03647.2	15.3	2023-01-28	K.DSAC[160.03]YPDWSGTPGLQ.-	tr|K7EQN9|K7EQN9_HUMAN	1	1652.68
0.9975	20180711_WDR_03.03652.03652.5	0.00159	8/384	R.SSSSGQHGSGLGESSGFGHHESSSGQSSSYSQHGSGSGHSSGYGQHGSR.S	sp|Q86YZ3|HORN_HUMAN	1	4747.95
0.9999	20180711_WDR_03.03654.03654.3	0.0069	1936-10-01	R.TAQEVETYRR.S	sp|P17844|DDX5_HUMAN,tr|J3KRX8|J3KRX8_HUMAN,tr|J3KTA4|J3KTA4_HUMAN,tr|J3QR02|J3QR02_HUMAN,tr|J3QRQ7|J3QRQ7_HUMAN,sp|P17844-2|DDX5_HUMAN	6	1251.62
0.3661	20180711_WDR_03.03657.03657.5	13.4	2/328	R.AC[160.03]ADVDEC[160.03]EENPRVC[160.03]DQGHC[160.03]TNMPGGHRC[160.03]LC[160.03]YDGFMATPDMR.T	sp|Q75N90|FBN3_HUMAN	1	4987.95
0.9997	20180711_WDR_03.03658.03658.3	0.00271	1944-10-01	R.NM[147.04]SVIAHVDHGK.S	sp|P13639|EF2_HUMAN	1	1322.64
0.0705	20180711_WDR_03.03665.03665.3	7.8	1952-01-01	R.RMSDLTC[160.03]VLEWLER.R	sp|Q8WTQ4|CP078_HUMAN	1	1806.88
0.9997	20180711_WDR_03.03670.03670.2	0.000301	2023-06-16	K.VLENAEGAR.T	sp|P38646|GRP75_HUMAN,tr|D6RA73|D6RA73_HUMAN,tr|D6RJI2|D6RJI2_HUMAN	3	957.488
1	20180711_WDR_03.03675.03675.2	3.92e-10	1938-07-01	R.GSSSGGGYSSGSSSYGSGGR.Q	sp|P35908|K22E_HUMAN	1	1739.7
1	20180711_WDR_03.03680.03680.3	2.31e-06	1956-09-01	R.RIVDGKVVSETNDTK.V	sp|P05783|K1C18_HUMAN	1	1659.88
0.6291	20180711_WDR_03.03688.03688.2	0.206	1944-01-01	R.GGSGGSYGGGGSGGGYGGGSGSR.G	sp|P35527|K1C9_HUMAN,tr|K7EQQ3|K7EQQ3_HUMAN	2	1790.72
0.9993	20180711_WDR_03.03698.03698.3	0.00889	1952-06-01	K.FGQGIHHAAGQVGK.E	sp|Q6UWP8|SBSN_HUMAN	1	1405.72
0.7494	20180711_WDR_03.03701.03701.5	6.01	4/264	R.QSPDTFSLM[147.04]M[147.04]AKSEHNPSTSGC[160.03]SSDQSSKVDTHK.E	sp|O15055|PER2_HUMAN,tr|E9PD89|E9PD89_HUMAN,sp|O15055-2|PER2_HUMAN	3	3742.61
1	20180711_WDR_03.03706.03706.2	8.14e-08	2023-11-28	K.GGSISGGGYGSGGGK.H	sp|P35908|K22E_HUMAN	1	1196.54
0.9999	20180711_WDR_03.03710.03710.4	5.62e-05	13/84	R.RIVDGKVVSETNDTK.V	sp|P05783|K1C18_HUMAN	1	1659.88
0.9975	20180711_WDR_03.03714.03714.2	5.26e-05	2023-06-22	R.YEVTSGGGGTSR.M	sp|P15924|DESP_HUMAN,sp|P15924-2|DESP_HUMAN,sp|P15924-3|DESP_HUMAN	3	1169.53
0.1043	20180711_WDR_03.03721.03721.2	3.95	2023-02-16	R.RAAQM[147.04]C[160.03]GLK.E	sp|A6NNM8|TTL13_HUMAN,tr|H3BSA7|H3BSA7_HUMAN,tr|A0A1W2PP44|A0A1W2PP44_HUMAN,tr|A0A1W2PRM3|A0A1W2PRM3_HUMAN,tr|A0A286YFC2|A0A286YFC2_HUMAN,sp|A6NNM8-2|TTL13_HUMAN	6	1049.51
0.9709	20180711_WDR_03.03722.03722.2	1.55	2023-05-12	K.KIQNFAK.S	sp|Q9UJV9|DDX41_HUMAN,tr|J3KNN5|J3KNN5_HUMAN	2	847.492
0.9234	20180711_WDR_03.03724.03724.2	1.14	2023-05-14	R.GFSANSAR.L	sp|P02538|K2C6A_HUMAN,sp|P04259|K2C6B_HUMAN,sp|P48668|K2C6C_HUMAN	3	808.383
0.9916	20180711_WDR_03.03727.03727.2	0.00537	2023-08-16	R.SVSTM[147.04]NLSK.Y	sp|Q14244|MAP7_HUMAN,tr|A0A087WZ40|A0A087WZ40_HUMAN,sp|Q14244-3|MAP7_HUMAN,sp|Q14244-5|MAP7_HUMAN,sp|Q14244-6|MAP7_HUMAN,sp|Q14244-7|MAP7_HUMAN	6	981.48
1	20180711_WDR_03.03732.03732.4	9.92e-08	22/102	K.AVETAAAHGSKPNVYANR.G	sp|P22735|TGM1_HUMAN,sp|P22735-2|TGM1_HUMAN	2	1854.93
1	20180711_WDR_03.03734.03734.3	3.38e-06	14/44	R.LM[147.04]EEIM[147.04]SEKENK.T	sp|P17844|DDX5_HUMAN,tr|J3KTA4|J3KTA4_HUMAN,tr|J3QSF1|J3QSF1_HUMAN,sp|P17844-2|DDX5_HUMAN	4	1511.68
0.9992	20180711_WDR_03.03735.03735.3	0.0116	1980-06-01	R.RPAEGPPTNPPAPGGGSSSSK.A	tr|A0A087WZ13|A0A087WZ13_HUMAN,tr|E9PAU2|E9PAU2_HUMAN	2	1946.94
0.5526	20180711_WDR_03.03736.03736.3	0.451	1948-06-01	K.GTGASGSFKLNKK.A	sp|P10412|H14_HUMAN,sp|P16401|H15_HUMAN,sp|P16402|H13_HUMAN,sp|P16403|H12_HUMAN,sp|Q02539|H11_HUMAN	5	1293.7
0.9578	20180711_WDR_03.03740.03740.3	0.0315	1948-07-01	K.IQDKEGIPPDQQR.L	sp|P0CG47|UBB_HUMAN,sp|P0CG48|UBC_HUMAN,sp|P62979|RS27A_HUMAN,sp|P62987|RL40_HUMAN,tr|B4DV12|B4DV12_HUMAN,tr|F5GXK7|F5GXK7_HUMAN,tr|F5GYU3|F5GYU3_HUMAN,tr|F5GZ39|F5GZ39_HUMAN,tr|F5H265|F5H265_HUMAN,tr|F5H2Z3|F5H2Z3_HUMAN,tr|F5H388|F5H388_HUMAN,tr|F5H6Q2|F5H6Q2_HUMAN,tr|F5H747|F5H747_HUMAN,tr|J3QKN0|J3QKN0_HUMAN,tr|J3QS39|J3QS39_HUMAN,tr|J3QSA3|J3QSA3_HUMAN,tr|J3QTR3|J3QTR3_HUMAN,tr|M0R1M6|M0R1M6_HUMAN,tr|M0R1V7|M0R1V7_HUMAN,tr|M0R2S1|M0R2S1_HUMAN,tr|Q49A90|Q49A90_HUMAN,tr|Q5PY61|Q5PY61_HUMAN,tr|Q96C32|Q96C32_HUMAN	23	1522.77
0.9407	20180711_WDR_03.03741.03741.4	0.26	1984-06-01	K.TKDGVVEITGKHEER.Q	sp|P04792|HSPB1_HUMAN	1	1696.87
1	20180711_WDR_03.03744.03744.3	3.26e-07	1944-11-01	K.DSYVGDEAQSKR.G	sp|P60709|ACTB_HUMAN,sp|P62736|ACTA_HUMAN,sp|P63261|ACTG_HUMAN,sp|P63267|ACTH_HUMAN,sp|P68032|ACTC_HUMAN,sp|P68133|ACTS_HUMAN,tr|A6NL76|A6NL76_HUMAN,tr|B8ZZJ2|B8ZZJ2_HUMAN,tr|C9JFL5|C9JFL5_HUMAN,tr|C9JTX5|C9JTX5_HUMAN,tr|C9JUM1|C9JUM1_HUMAN,tr|C9JZR7|C9JZR7_HUMAN,tr|E7EVS6|E7EVS6_HUMAN,tr|F6QUT6|F6QUT6_HUMAN,tr|F6UVQ4|F6UVQ4_HUMAN,tr|F8WB63|F8WB63_HUMAN,tr|G5E9R0|G5E9R0_HUMAN,tr|I3L1U9|I3L1U9_HUMAN,tr|I3L3I0|I3L3I0_HUMAN,tr|I3L3R2|I3L3R2_HUMAN,tr|I3L4N8|I3L4N8_HUMAN,tr|J3KT65|J3KT65_HUMAN,tr|K7EM38|K7EM38_HUMAN	23	1353.62
0.9995	20180711_WDR_03.03753.03753.2	0.00234	2023-06-16	K.STM[147.04]QELNSR.L	sp|P35527|K1C9_HUMAN	1	1080.49
0.9369	20180711_WDR_03.03755.03755.2	0.456	2023-03-20	R.TDSSTESYPYK.H	sp|Q70EL1|UBP54_HUMAN,tr|H7C1E9|H7C1E9_HUMAN,sp|Q70EL1-6|UBP54_HUMAN,sp|Q70EL1-7|UBP54_HUMAN,tr|R4GN32|R4GN32_HUMAN	5	1276.55
0.9999	20180711_WDR_03.03762.03762.2	0.000375	2023-10-12	R.HGLDNYR.G	sp|LYSC_CHICK|	1	873.409
0.5732	20180711_WDR_03.03777.03777.2	0.541	2023-08-14	K.QASEGPLK.G	sp|P04406|G3P_HUMAN,tr|E7EUT5|E7EUT5_HUMAN,sp|P04406-2|G3P_HUMAN	3	828.434
0.9835	20180711_WDR_03.03782.03782.2	0.00643	2023-07-12	R.M[147.04]GPAIER.M	sp|P52272|HNRPM_HUMAN,sp|P48995|TRPC1_HUMAN,tr|A0A087X0X3|A0A087X0X3_HUMAN,tr|M0QZM1|M0QZM1_HUMAN,tr|M0R2I7|M0R2I7_HUMAN,sp|P48995-2|TRPC1_HUMAN,sp|P52272-2|HNRPM_HUMAN	7	788.385
0.617	20180711_WDR_03.03788.03788.5	3.99	3/384	R.SSSSGQHGSGLGESSGFGHHESSSGQSSSYSQHGSGSGHSSGYGQHGSR.S	sp|Q86YZ3|HORN_HUMAN	1	4747.95
0.9957	20180711_WDR_03.03793.03793.3	0.00859	1988-07-01	R.YGSGGGSKGGSISGGGYGSGGGK.H	sp|P35908|K22E_HUMAN	1	1889.85
0.1706	20180711_WDR_03.03796.03796.2	4.65	2023-02-14	K.VVSQSFIR.A	sp|B5MCY1|TDR15_HUMAN	1	934.524
0.64	20180711_WDR_03.03798.03798.4	0.535	3/144	R.DKAPVQPQQSPAAAPGGTDEKPSGK.E	sp|Q13200|PSMD2_HUMAN,tr|C9JPC0|C9JPC0_HUMAN,tr|F8WBS8|F8WBS8_HUMAN	3	2460.22
0.5224	20180711_WDR_03.03807.03807.2	0.425	2023-05-14	K.IREEYPDR.L	sp|A6NNZ2|TBB8L_HUMAN,sp|P07437|TBB5_HUMAN,sp|P68371|TBB4B_HUMAN,sp|Q13885|TBB2A_HUMAN,sp|Q3ZCM7|TBB8_HUMAN,sp|Q9BVA1|TBB2B_HUMAN,sp|Q9H4B7|TBB1_HUMAN,tr|A0A075B736|A0A075B736_HUMAN,tr|Q5JP53|Q5JP53_HUMAN,tr|Q5SQY0|Q5SQY0_HUMAN,tr|Q5ST81|Q5ST81_HUMAN	11	1076.53
0.0512	20180711_WDR_03.03808.03808.3	4.42	1948-03-01	K.GSQVSGTSRPAWR.T	tr|D6RIA3|D6RIA3_HUMAN	1	1387.7
0.6642	20180711_WDR_03.03812.03812.5	22.9	2/336	K.RPGEGWGDPC[160.03]ELC[160.03]PQEGSDVNEC[160.03]AENPGVC[160.03]TNGVC[160.03]VNTDGSFR.C	tr|M0R2Q5|M0R2Q5_HUMAN	1	4781.95
0.9856	20180711_WDR_03.03814.03814.2	0.00012	2023-06-18	R.IVEQDTM[147.04]PPK.G	sp|O00571|DDX3X_HUMAN,sp|O15523|DDX3Y_HUMAN,tr|A0A0D9SF53|A0A0D9SF53_HUMAN,tr|A0A0D9SFB3|A0A0D9SFB3_HUMAN,tr|A0A0D9SG12|A0A0D9SG12_HUMAN,sp|O00571-2|DDX3X_HUMAN,sp|O15523-2|DDX3Y_HUMAN	7	1172.57
0.204	20180711_WDR_03.03819.03819.2	4.44	2023-04-16	R.KSMSGASPK.E	sp|P30304|MPIP1_HUMAN,sp|P30304-2|MPIP1_HUMAN	2	891.448
1	20180711_WDR_03.03826.03826.3	9.72e-07	1956-08-01	R.M[147.04]KVQDQDLPNTPHSK.A	sp|Q08554|DSC1_HUMAN,sp|Q08554-2|DSC1_HUMAN	2	1752.85
0.9981	20180711_WDR_03.03833.03833.5	0.00835	5/280	R.SSQSNYGQHGSGSSQSSGYGQHGSSSGQTTGFGQHR.S	sp|Q5D862|FILA2_HUMAN	1	3613.52
0.7028	20180711_WDR_03.03837.03837.3	0.625	1948-06-01	K.FQRPGDPQSAQDK.A	sp|Q15637|SF01_HUMAN,tr|H7C561|H7C561_HUMAN,sp|Q15637-2|SF01_HUMAN,sp|Q15637-3|SF01_HUMAN,sp|Q15637-4|SF01_HUMAN,sp|Q15637-5|SF01_HUMAN,sp|Q15637-6|SF01_HUMAN,sp|Q15637-7|SF01_HUMAN	8	1472.7
0.9986	20180711_WDR_03.03841.03841.3	0.0184	1936-12-01	R.LRAEIDNVKK.Q	sp|P13647|K2C5_HUMAN,tr|H0YI76|H0YI76_HUMAN	2	1184.69
0.9908	20180711_WDR_03.03844.03844.4	0.017	1984-06-01	R.M[147.04]KVQDQDLPNTPHSK.A	sp|Q08554|DSC1_HUMAN,sp|Q08554-2|DSC1_HUMAN	2	1752.85
0.7726	20180711_WDR_03.03848.03848.2	3.09	2023-03-12	R.VGSSNFR.G	sp|P05787|K2C8_HUMAN,tr|F8VQY3|F8VQY3_HUMAN,tr|F8VUG2|F8VUG2_HUMAN,tr|F8W1U3|F8W1U3_HUMAN,sp|P05787-2|K2C8_HUMAN	5	765.377
1	20180711_WDR_03.03852.03852.3	0.000207	1948-12-01	K.TVEAEAAHGTVTR.H	sp|O75874|IDHC_HUMAN	1	1340.67
0.846	20180711_WDR_03.03853.03853.4	1.54	1/150	R.LATSAYDGC[160.03]SNSELC[160.03]GM[147.04]DQFWGIALR.A	sp|Q70CQ2|UBP34_HUMAN,sp|Q70CQ2-2|UBP34_HUMAN,sp|Q70CQ2-3|UBP34_HUMAN	3	2937.27
0.9949	20180711_WDR_03.03861.03861.3	0.0785	1936-05-01	K.IKVLEQDKAR.L	sp|P15924|DESP_HUMAN,sp|P15924-2|DESP_HUMAN,sp|P15924-3|DESP_HUMAN	3	1198.7
0.9995	20180711_WDR_03.03865.03865.4	0.00509	1984-09-01	K.RLQSIGTENTEENRR.F	sp|P04075|ALDOA_HUMAN,tr|H3BMQ8|H3BMQ8_HUMAN,tr|H3BPS8|H3BPS8_HUMAN,tr|H3BQN4|H3BQN4_HUMAN,tr|H3BR04|H3BR04_HUMAN,tr|H3BUH7|H3BUH7_HUMAN,tr|J3KPS3|J3KPS3_HUMAN,sp|P04075-2|ALDOA_HUMAN,sp|ALDOA_RABIT|	9	1801.9
1	20180711_WDR_03.03868.03868.3	0.00423	1944-09-01	K.KGPGLAVQSGDK.T	sp|Q96PK6|RBM14_HUMAN	1	1155.62
0.667	20180711_WDR_03.03869.03869.2	26.3	2023-04-12	R.KLLSEVR.G	sp|Q8NEV9|IL27A_HUMAN	1	843.518
0.8596	20180711_WDR_03.03873.03873.3	0.952	1956-04-01	R.M[147.04]GPGAASGGERPNLK.L	sp|Q9H0U4|RAB1B_HUMAN,sp|Q92928|RAB1C_HUMAN,tr|E9PLD0|E9PLD0_HUMAN	3	1456.71
0.9997	20180711_WDR_03.03877.03877.2	2.75e-05	2023-06-26	K.ETPAATEAPSSTPK.A	sp|P80723|BASP1_HUMAN,sp|P80723-2|BASP1_HUMAN	2	1385.67
0.997	20180711_WDR_03.03881.03881.3	0.0879	1944-05-01	R.HPEAEMAQNSVR.L	sp|P14923|PLAK_HUMAN	1	1367.63
0.9998	20180711_WDR_03.03889.03889.3	9.78e-06	1980-09-01	R.RPAEGPPTNPPAPGGGSSSSK.A	tr|A0A087WZ13|A0A087WZ13_HUMAN,tr|E9PAU2|E9PAU2_HUMAN	2	1946.94
0.7029	20180711_WDR_03.03892.03892.2	0.124	2023-04-16	K.VEEATVEER.T	sp|Q14244|MAP7_HUMAN,tr|A0A087WZ40|A0A087WZ40_HUMAN,sp|Q14244-2|MAP7_HUMAN,sp|Q14244-3|MAP7_HUMAN,sp|Q14244-4|MAP7_HUMAN,sp|Q14244-5|MAP7_HUMAN,sp|Q14244-6|MAP7_HUMAN,sp|Q14244-7|MAP7_HUMAN	8	1060.5
0.9997	20180711_WDR_03.03894.03894.2	4.97e-05	2023-08-18	R.AQLGGPEAAK.S	sp|P04792|HSPB1_HUMAN,tr|C9J3N8|C9J3N8_HUMAN	2	940.498
0.0763	20180711_WDR_03.03895.03895.3	7.5	1932-04-01	K.KSSMPWNKR.Q	sp|Q08J23|NSUN2_HUMAN,sp|Q08J23-2|NSUN2_HUMAN,sp|Q08J23-3|NSUN2_HUMAN	3	1132.58
0.9989	20180711_WDR_03.03897.03897.3	0.00133	13/48	K.IQDKEGIPPDQQR.L	sp|P0CG47|UBB_HUMAN,sp|P0CG48|UBC_HUMAN,sp|P62979|RS27A_HUMAN,sp|P62987|RL40_HUMAN,tr|B4DV12|B4DV12_HUMAN,tr|F5GXK7|F5GXK7_HUMAN,tr|F5GYU3|F5GYU3_HUMAN,tr|F5GZ39|F5GZ39_HUMAN,tr|F5H265|F5H265_HUMAN,tr|F5H2Z3|F5H2Z3_HUMAN,tr|F5H388|F5H388_HUMAN,tr|F5H6Q2|F5H6Q2_HUMAN,tr|F5H747|F5H747_HUMAN,tr|J3QKN0|J3QKN0_HUMAN,tr|J3QS39|J3QS39_HUMAN,tr|J3QSA3|J3QSA3_HUMAN,tr|J3QTR3|J3QTR3_HUMAN,tr|M0R1M6|M0R1M6_HUMAN,tr|M0R1V7|M0R1V7_HUMAN,tr|M0R2S1|M0R2S1_HUMAN,tr|Q49A90|Q49A90_HUMAN,tr|Q5PY61|Q5PY61_HUMAN,tr|Q96C32|Q96C32_HUMAN	23	1522.77
0.101	20180711_WDR_03.03909.03909.2	10.8	2023-04-12	R.HYFLSSR.A	sp|Q6ZNC8|MBOA1_HUMAN,sp|Q6ZNC8-2|MBOA1_HUMAN	2	908.451
0.9544	20180711_WDR_03.03911.03911.3	0.0174	1936-06-01	K.NHEEEMKDLR.N	sp|P13645|K1C10_HUMAN	1	1299.59
0.9872	20180711_WDR_03.03913.03913.2	2.29	2023-06-12	R.M[147.04]GPVMDR.M	sp|P52272|HNRPM_HUMAN,tr|A0A087X0X3|A0A087X0X3_HUMAN,tr|M0QZM1|M0QZM1_HUMAN,tr|M0R2I7|M0R2I7_HUMAN,sp|P52272-2|HNRPM_HUMAN	5	820.357
0.9991	20180711_WDR_03.03915.03915.3	0.00109	1936-11-01	K.VQVEYKGETK.S	sp|P11142|HSP7C_HUMAN,sp|P54652|HSP72_HUMAN,tr|E9PK54|E9PK54_HUMAN,tr|E9PKE3|E9PKE3_HUMAN,tr|E9PLF4|E9PLF4_HUMAN,tr|E9PN25|E9PN25_HUMAN,tr|E9PN89|E9PN89_HUMAN,tr|E9PPY6|E9PPY6_HUMAN,tr|E9PQK7|E9PQK7_HUMAN,tr|E9PQQ4|E9PQQ4_HUMAN,sp|P11142-2|HSP7C_HUMAN	11	1179.61
0.9308	20180711_WDR_03.03923.03923.2	0.496	2023-04-16	K.STM[147.04]QELNSR.L	sp|P35527|K1C9_HUMAN	1	1080.49
0.0654	20180711_WDR_03.03925.03925.2	6.02	2023-02-18	K.VQVEYKGETK.S	sp|P11142|HSP7C_HUMAN,sp|P54652|HSP72_HUMAN,tr|E9PK54|E9PK54_HUMAN,tr|E9PKE3|E9PKE3_HUMAN,tr|E9PLF4|E9PLF4_HUMAN,tr|E9PN25|E9PN25_HUMAN,tr|E9PN89|E9PN89_HUMAN,tr|E9PPY6|E9PPY6_HUMAN,tr|E9PQK7|E9PQK7_HUMAN,tr|E9PQQ4|E9PQQ4_HUMAN,sp|P11142-2|HSP7C_HUMAN	11	1179.61
0.9995	20180711_WDR_03.03927.03927.3	0.0242	1936-07-01	K.HAIPIIKEKR.D	sp|O00571|DDX3X_HUMAN,tr|A0A0D9SF53|A0A0D9SF53_HUMAN,tr|A0A0D9SFB3|A0A0D9SFB3_HUMAN,tr|A0A0D9SG12|A0A0D9SG12_HUMAN,sp|O00571-2|DDX3X_HUMAN	5	1203.75
1	20180711_WDR_03.03933.03933.3	4.24e-05	14/44	R.RAPDQAAEIGSR.G	sp|Q3ZCQ8|TIM50_HUMAN,tr|M0QXC3|M0QXC3_HUMAN,tr|M0R003|M0R003_HUMAN,tr|M0R1Y4|M0R1Y4_HUMAN,tr|M0R2D2|M0R2D2_HUMAN,tr|M0R2Z3|M0R2Z3_HUMAN,tr|M0R303|M0R303_HUMAN,sp|Q3ZCQ8-2|TIM50_HUMAN	8	1269.64
0.9749	20180711_WDR_03.03936.03936.2	0.244	2023-06-12	K.VTQLTDR.W	sp|P15924|DESP_HUMAN,sp|P15924-2|DESP_HUMAN,sp|P15924-3|DESP_HUMAN	3	831.445
0.9799	20180711_WDR_03.03941.03941.2	0.0398	2023-04-16	K.AQYEDIAQK.S	sp|P04264|K2C1_HUMAN	1	1064.51
0.076	20180711_WDR_03.03945.03945.2	1.41	2023-02-22	R.VTTGEVM[147.04]DYSSK.T	sp|Q9Y6V0|PCLO_HUMAN,sp|Q9Y6V0-2|PCLO_HUMAN,sp|Q9Y6V0-5|PCLO_HUMAN,sp|Q9Y6V0-6|PCLO_HUMAN	4	1331.59
0.9998	20180711_WDR_03.03949.03949.2	2.89e-05	2023-06-24	R.FSSSSGYGGGSSR.V	sp|P35527|K1C9_HUMAN	1	1234.52
1	20180711_WDR_03.03951.03951.3	1.97e-05	14/52	R.QSSSYGPHGYGSGR.S	sp|Q86YZ3|HORN_HUMAN	1	1438.62
0.9979	20180711_WDR_03.03957.03957.5	0.00278	12/176	K.VPASQPRPESKPESQIPPQRPQR.D	sp|Q13283|G3BP1_HUMAN	1	2608.38
0.9992	20180711_WDR_03.03963.03963.3	0.00337	1944-09-01	R.FRTEAAAAAPQR.S	sp|O95817|BAG3_HUMAN,tr|C9JFK9|C9JFK9_HUMAN	2	1287.67
0.9989	20180711_WDR_03.03965.03965.2	0.00541	2023-07-16	R.EQDAVDQVK.V	sp|Q14134|TRI29_HUMAN,tr|E9PRL4|E9PRL4_HUMAN,sp|Q14134-2|TRI29_HUMAN	3	1030.49
0.9999	20180711_WDR_03.03974.03974.2	1.25e-06	2023-09-18	R.IVEQDTM[147.04]PPK.G	sp|O00571|DDX3X_HUMAN,sp|O15523|DDX3Y_HUMAN,tr|A0A0D9SF53|A0A0D9SF53_HUMAN,tr|A0A0D9SFB3|A0A0D9SFB3_HUMAN,tr|A0A0D9SG12|A0A0D9SG12_HUMAN,sp|O00571-2|DDX3X_HUMAN,sp|O15523-2|DDX3Y_HUMAN	7	1172.57
0.9992	20180711_WDR_03.03977.03977.2	0.0895	2023-06-16	R.KLLEGEESR.L	sp|P05787|K2C8_HUMAN,sp|P08670|VIME_HUMAN,sp|P08729|K2C7_HUMAN,sp|P17661|DESM_HUMAN,sp|P41219|PERI_HUMAN,tr|B0YJC4|B0YJC4_HUMAN,tr|B0YJC5|B0YJC5_HUMAN,tr|H7C5W5|H7C5W5_HUMAN,sp|P05787-2|K2C8_HUMAN,sp|P41219-2|PERI_HUMAN	10	1059.56
0.8096	20180711_WDR_03.03984.03984.3	0.683	1952-04-01	K.AVTEQGHELSNEER.N	sp|P31946|1433B_HUMAN,tr|A0A0J9YWE8|A0A0J9YWE8_HUMAN,tr|A0A0J9YWZ2|A0A0J9YWZ2_HUMAN,sp|P31946-2|1433B_HUMAN,tr|Q4VY19|Q4VY19_HUMAN,tr|Q4VY20|Q4VY20_HUMAN	6	1597.73
0.9673	20180711_WDR_03.03989.03989.4	6.34	3/258	R.C[160.03]ETGDHPVPDAC[160.03]LSAPC[160.03]HNGGTC[160.03]VDADQGYVC[160.03]EC[160.03]PEGFMGLDC[160.03]R.E	sp|Q8TER0|SNED1_HUMAN,tr|H7BYY9|H7BYY9_HUMAN,tr|H7C1R9|H7C1R9_HUMAN,sp|Q8TER0-3|SNED1_HUMAN,sp|Q8TER0-4|SNED1_HUMAN,sp|Q8TER0-5|SNED1_HUMAN	6	4969.93
0.9999	20180711_WDR_03.03991.03991.3	0.00633	1936-10-01	K.LGIHEDSTNR.R	sp|P08238|HS90B_HUMAN	1	1140.55
0.9997	20180711_WDR_03.03996.03996.3	0.0151	1944-08-01	R.M[147.04]LQADPNKVSAR.A	sp|Q9Y3I0|RTCB_HUMAN	1	1344.68
0.1242	20180711_WDR_03.03997.03997.3	30.7	1936-03-01	R.EQQLAEIEAR.R	sp|P69849|NOMO3_HUMAN,sp|Q15155|NOMO1_HUMAN,sp|Q5JPE7|NOMO2_HUMAN,tr|A0A087WW46|A0A087WW46_HUMAN,tr|A0A087X117|A0A087X117_HUMAN,tr|A0A0G2JN29|A0A0G2JN29_HUMAN,tr|A0A0G2JP90|A0A0G2JP90_HUMAN,tr|J3KN36|J3KN36_HUMAN,sp|Q5JPE7-2|NOMO2_HUMAN,sp|Q5JPE7-3|NOMO2_HUMAN	10	1185.6
0.9681	20180711_WDR_03.04010.04010.3	0.197	1956-04-01	R.M[147.04]FGGPGTASRPSSSR.S	sp|P08670|VIME_HUMAN,tr|A0A1B0GTT5|A0A1B0GTT5_HUMAN,tr|A0A1B0GVG8|A0A1B0GVG8_HUMAN,tr|B0YJC4|B0YJC4_HUMAN	4	1509.7
0.9999	20180711_WDR_03.04014.04014.2	2.07e-05	2023-09-16	K.DVDGAYM[147.04]TK.V	sp|P04264|K2C1_HUMAN	1	1014.43
1	20180711_WDR_03.04015.04015.2	3.68e-07	2023-08-24	K.SGAEVEAGDAAER.R	sp|Q8IY67|RAVR1_HUMAN,tr|A0A087WZ13|A0A087WZ13_HUMAN,tr|E9PAU2|E9PAU2_HUMAN,tr|K7EKR9|K7EKR9_HUMAN,sp|Q8IY67-2|RAVR1_HUMAN,sp|Q8IY67-3|RAVR1_HUMAN	6	1260.56
1	20180711_WDR_03.04017.04017.3	5.69e-07	13/64	R.AQLGGPEAAKSDETAAK.-	sp|P04792|HSPB1_HUMAN,tr|C9J3N8|C9J3N8_HUMAN	2	1642.82
0.166	20180711_WDR_03.04019.04019.2	5.24	2023-02-14	K.HVDLLINK.Y	sp|P22307|NLTP_HUMAN,tr|E9PLD1|E9PLD1_HUMAN,tr|H0YCB0|H0YCB0_HUMAN,sp|P22307-3|NLTP_HUMAN,sp|P22307-4|NLTP_HUMAN,sp|P22307-7|NLTP_HUMAN,sp|P22307-8|NLTP_HUMAN	7	950.555
0.9996	20180711_WDR_03.04027.04027.2	0.00101	2023-07-16	K.LTM[147.04]QNLNDR.L	sp|P08727|K1C19_HUMAN,sp|P13646|K1C13_HUMAN,sp|P19012|K1C15_HUMAN,tr|C9JM50|C9JM50_HUMAN,tr|K7EQH6|K7EQH6_HUMAN,tr|K7ERE3|K7ERE3_HUMAN,sp|P13646-2|K1C13_HUMAN,sp|P13646-3|K1C13_HUMAN,sp|K1C15_SHEEP|	9	1119.53
0.0858	20180711_WDR_03.04029.04029.4	1	2/156	-.MNSM[147.04]GGFGGVGRMGELYRGAM[147.04]TSSM[147.04]ER.D	sp|Q9P2K5-3|MYEF2_HUMAN,sp|Q9P2K5|MYEF2_HUMAN,tr|A0A087WUT0|A0A087WUT0_HUMAN,tr|A0A0A0MQW0|A0A0A0MQW0_HUMAN,tr|A0A0A0MR39|A0A0A0MR39_HUMAN,tr|A0A0C4DGV1|A0A0C4DGV1_HUMAN,tr|H0YN19|H0YN19_HUMAN,sp|Q9P2K5-2|MYEF2_HUMAN	8	2916.24
0.6632	20180711_WDR_03.04030.04030.2	0.648	1944-02-01	R.GGSGGGGSISGGGYGSGGGSGGR.Y	sp|P35908|K22E_HUMAN	1	1740.74
1	20180711_WDR_03.04037.04037.3	0.108	1940-10-01	R.HQGVM[147.04]VGMGQK.D	sp|P60709|ACTB_HUMAN,sp|P62736|ACTA_HUMAN,sp|P63261|ACTG_HUMAN,sp|P63267|ACTH_HUMAN,sp|P68032|ACTC_HUMAN,sp|P68133|ACTS_HUMAN,sp|Q562R1|ACTBL_HUMAN,tr|A6NL76|A6NL76_HUMAN,tr|B8ZZJ2|B8ZZJ2_HUMAN,tr|C9JFL5|C9JFL5_HUMAN,tr|C9JTX5|C9JTX5_HUMAN,tr|C9JUM1|C9JUM1_HUMAN,tr|C9JZR7|C9JZR7_HUMAN,tr|E7EVS6|E7EVS6_HUMAN,tr|F6QUT6|F6QUT6_HUMAN,tr|F6UVQ4|F6UVQ4_HUMAN,tr|F8WB63|F8WB63_HUMAN,tr|G5E9R0|G5E9R0_HUMAN,tr|I3L1U9|I3L1U9_HUMAN,tr|I3L3I0|I3L3I0_HUMAN,tr|I3L3R2|I3L3R2_HUMAN,tr|J3KT65|J3KT65_HUMAN,tr|K7EM38|K7EM38_HUMAN	23	1186.56
0.5691	20180711_WDR_03.04052.04052.3	1.63	1988-03-01	R.GGSGGGGSISGGGYGSGGGSGGR.Y	sp|P35908|K22E_HUMAN	1	1740.74
0.8829	20180711_WDR_03.04055.04055.4	0.0222	9/102	K.KPLTSSSAAPQRPISTQR.T	sp|Q15691|MARE1_HUMAN	1	1924.05
0.9949	20180711_WDR_03.04056.04056.3	0.0149	1948-08-01	K.VVSETNDTKVLRH.-	sp|P05783|K1C18_HUMAN	1	1496.79
0.9855	20180711_WDR_03.04058.04058.2	0.0182	2023-03-20	R.HQGVMVGM[147.04]GQK.D	sp|P60709|ACTB_HUMAN,sp|P62736|ACTA_HUMAN,sp|P63261|ACTG_HUMAN,sp|P63267|ACTH_HUMAN,sp|P68032|ACTC_HUMAN,sp|P68133|ACTS_HUMAN,sp|Q562R1|ACTBL_HUMAN,tr|A6NL76|A6NL76_HUMAN,tr|B8ZZJ2|B8ZZJ2_HUMAN,tr|C9JFL5|C9JFL5_HUMAN,tr|C9JTX5|C9JTX5_HUMAN,tr|C9JUM1|C9JUM1_HUMAN,tr|C9JZR7|C9JZR7_HUMAN,tr|E7EVS6|E7EVS6_HUMAN,tr|F6QUT6|F6QUT6_HUMAN,tr|F6UVQ4|F6UVQ4_HUMAN,tr|F8WB63|F8WB63_HUMAN,tr|G5E9R0|G5E9R0_HUMAN,tr|I3L1U9|I3L1U9_HUMAN,tr|I3L3I0|I3L3I0_HUMAN,tr|I3L3R2|I3L3R2_HUMAN,tr|J3KT65|J3KT65_HUMAN,tr|K7EM38|K7EM38_HUMAN	23	1186.56
0.9997	20180711_WDR_03.04060.04060.2	0.000128	2023-07-16	K.HLAEEYGER.A	sp|Q5JSH3|WDR44_HUMAN,tr|H7BY83|H7BY83_HUMAN,sp|Q5JSH3-2|WDR44_HUMAN,sp|Q5JSH3-4|WDR44_HUMAN	4	1102.5
0.0699	20180711_WDR_03.04064.04064.2	2.23	2023-03-12	K.KHQNGTK.N	sp|Q9ULK2|AT7L1_HUMAN,tr|C9K0V9|C9K0V9_HUMAN,sp|Q9ULK2-3|AT7L1_HUMAN	3	811.43
0.2035	20180711_WDR_03.04066.04066.2	0.102	2023-03-14	R.LSKEDIER.M	sp|P11142|HSP7C_HUMAN,tr|A8K7Q2|A8K7Q2_HUMAN,tr|E9PKE3|E9PKE3_HUMAN,tr|E9PM13|E9PM13_HUMAN,tr|E9PNE6|E9PNE6_HUMAN,tr|E9PS65|E9PS65_HUMAN	6	988.519
0.0918	20180711_WDR_03.04076.04076.3	0.0672	1968-02-01	K.KPLTSSSAAPQRPISTQR.T	sp|Q15691|MARE1_HUMAN	1	1924.05
1	20180711_WDR_03.04080.04080.3	1.1e-07	15/36	K.NHEEEMKDLR.N	sp|P13645|K1C10_HUMAN	1	1299.59
0.9998	20180711_WDR_03.04082.04082.4	6.21e-06	1972-12-01	K.VVSETNDTKVLRH.-	sp|P05783|K1C18_HUMAN	1	1496.79
0.7434	20180711_WDR_03.04085.04085.3	4.4	1944-05-01	K.EAPPM[147.04]EKPEVVK.T	sp|P62841|RS15_HUMAN,tr|A0A0B4J2B4|A0A0B4J2B4_HUMAN,tr|K7EJ78|K7EJ78_HUMAN,tr|K7ELC2|K7ELC2_HUMAN,tr|K7EM56|K7EM56_HUMAN,tr|K7EQJ5|K7EQJ5_HUMAN,tr|S4R417|S4R417_HUMAN,tr|S4R456|S4R456_HUMAN	8	1368.7
0.1022	20180711_WDR_03.04087.04087.3	3.04	1948-03-01	R.QVREMEAELEDER.K	sp|P35579|MYH9_HUMAN,sp|P35579-2|MYH9_HUMAN	2	1632.74
0.8463	20180711_WDR_03.04091.04091.4	3.09	2/174	R.SFDYEDENPVGEDGIQQMYPLYNQMC[160.03]YQDR.S	sp|Q9NQS3-3|NECT3_HUMAN	1	3703.52
0.9999	20180711_WDR_03.04095.04095.2	0.00392	2023-08-16	K.STM[147.04]QELNSR.L	sp|P35527|K1C9_HUMAN	1	1080.49
1	20180711_WDR_03.04101.04101.3	1.44e-06	19/40	R.RLPDAHSDYAR.Y	sp|Q96PK6|RBM14_HUMAN	1	1299.63
1	20180711_WDR_03.04112.04112.2	5.67e-07	15/24	R.FSSSSGYGGGSSR.V	sp|P35527|K1C9_HUMAN	1	1234.52
0.9988	20180711_WDR_03.04115.04115.2	0.00076	2023-06-18	R.ADIAESQVNK.L	sp|P11055|MYH3_HUMAN,sp|P12882|MYH1_HUMAN,sp|P12883|MYH7_HUMAN,sp|P13533|MYH6_HUMAN,sp|P13535|MYH8_HUMAN,sp|Q9UKX2|MYH2_HUMAN,sp|Q9UKX3|MYH13_HUMAN,sp|Q9Y623|MYH4_HUMAN,sp|Q9UKX2-2|MYH2_HUMAN	9	1073.54
0.9994	20180711_WDR_03.04116.04116.2	0.000261	2023-05-18	R.ETQSQLETER.S	sp|P15924|DESP_HUMAN,sp|P15924-2|DESP_HUMAN,sp|P15924-3|DESP_HUMAN	3	1219.57
0.0978	20180711_WDR_03.04126.04126.3	0.219	1952-03-01	K.KADWTPLMMAC[160.03]TRK.N	sp|Q6P6B7|ANR16_HUMAN,sp|Q6P6B7-2|ANR16_HUMAN	2	1707.83
0.9996	20180711_WDR_03.04128.04128.4	0.00103	1978-10-01	R.RIVEQDTM[147.04]PPKGVR.H	sp|O00571|DDX3X_HUMAN,sp|O15523|DDX3Y_HUMAN,tr|A0A0D9SF53|A0A0D9SF53_HUMAN,tr|A0A0D9SFB3|A0A0D9SFB3_HUMAN,tr|A0A0D9SG12|A0A0D9SG12_HUMAN,sp|O00571-2|DDX3X_HUMAN,sp|O15523-2|DDX3Y_HUMAN	7	1640.87
0.9997	20180711_WDR_03.04134.04134.2	1.15e-05	2023-06-22	R.TQPM[147.04]TAQAASYR.A	sp|Q96PK6|RBM14_HUMAN	1	1339.62
0.0818	20180711_WDR_03.04135.04135.5	0.138	4/184	R.KPLTKSQPC[160.03]LTSFNSVDIASSKAK.K	sp|Q93073|SBP2L_HUMAN,tr|J3KPI1|J3KPI1_HUMAN,sp|Q93073-2|SBP2L_HUMAN	3	2606.37
0.9905	20180711_WDR_03.04138.04138.3	0.0445	1952-07-01	R.RIVEQDTM[147.04]PPKGVR.H	sp|O00571|DDX3X_HUMAN,sp|O15523|DDX3Y_HUMAN,tr|A0A0D9SF53|A0A0D9SF53_HUMAN,tr|A0A0D9SFB3|A0A0D9SFB3_HUMAN,tr|A0A0D9SG12|A0A0D9SG12_HUMAN,sp|O00571-2|DDX3X_HUMAN,sp|O15523-2|DDX3Y_HUMAN	7	1640.87
0.3091	20180711_WDR_03.04141.04141.2	1.29	2023-06-14	R.LEGIPIC[160.03]R.Q	sp|Q86XD8|ZFAN4_HUMAN,tr|F2Z2H4|F2Z2H4_HUMAN,tr|Q5VVY4|Q5VVY4_HUMAN	3	956.511
0.7863	20180711_WDR_03.04146.04146.4	70.3	1/258	R.C[160.03]ETGDHPVPDAC[160.03]LSAPC[160.03]HNGGTC[160.03]VDADQGYVC[160.03]EC[160.03]PEGFMGLDC[160.03]R.E	sp|Q8TER0|SNED1_HUMAN,tr|H7BYY9|H7BYY9_HUMAN,tr|H7C1R9|H7C1R9_HUMAN,sp|Q8TER0-3|SNED1_HUMAN,sp|Q8TER0-4|SNED1_HUMAN,sp|Q8TER0-5|SNED1_HUMAN	6	4969.93
0.6467	20180711_WDR_03.04154.04154.2	0.111	2023-02-14	K.LLMEEGSK.A	sp|Q59H18|TNI3K_HUMAN,tr|V9GXZ4|V9GXZ4_HUMAN,sp|Q59H18-1|TNI3K_HUMAN,sp|Q59H18-3|TNI3K_HUMAN,sp|Q59H18-4|TNI3K_HUMAN	5	905.453
0.9692	20180711_WDR_03.04155.04155.2	1.72	2023-05-12	R.KLLDEGR.S	sp|Q8IWZ3|ANKH1_HUMAN,tr|D6RHC4|D6RHC4_HUMAN,tr|E9PDP5|E9PDP5_HUMAN,sp|Q8IWZ3-2|ANKH1_HUMAN,sp|Q8IWZ3-3|ANKH1_HUMAN,sp|Q8IWZ3-4|ANKH1_HUMAN,sp|Q8IWZ3-5|ANKH1_HUMAN,sp|Q8IWZ3-6|ANKH1_HUMAN	8	829.466
0.0645	20180711_WDR_03.04162.04162.3	0.00432	3/108	R.QSGSRGGSGGGGSISGGGYGSGGGSGGR.Y	sp|P35908|K22E_HUMAN	1	2255.99
0.1639	20180711_WDR_03.04163.04163.3	4.1	1932-04-01	R.TREEIQEVR.S	sp|P08559|ODPA_HUMAN,sp|P29803|ODPAT_HUMAN,sp|P08559-2|ODPA_HUMAN,sp|P08559-3|ODPA_HUMAN,sp|P08559-4|ODPA_HUMAN,tr|Q5JPU3|Q5JPU3_HUMAN	6	1158.6
0.4224	20180711_WDR_03.04174.04174.2	13.2	2023-04-12	K.ELTSTVR.K	sp|Q8NF91|SYNE1_HUMAN,tr|A0A0C4DG40|A0A0C4DG40_HUMAN,tr|E7ENN3|E7ENN3_HUMAN,sp|Q8NF91-4|SYNE1_HUMAN,sp|Q8NF91-7|SYNE1_HUMAN	5	804.434
0.9809	20180711_WDR_03.04182.04182.4	0.0735	1996-08-01	R.RTPGRPTSSQSYEQNIK.Q	sp|O60573|IF4E2_HUMAN,tr|B8ZZ50|B8ZZ50_HUMAN,tr|B9A044|B9A044_HUMAN,tr|C9JEL3|C9JEL3_HUMAN,sp|O60573-2|IF4E2_HUMAN	5	1947.98
1	20180711_WDR_03.04183.04183.3	4.68e-05	1968-08-01	R.AEGSRPGGAAPVPEEGGR.F	tr|A0A1C7CYW6|A0A1C7CYW6_HUMAN,sp|P0DI83|NARR_HUMAN	2	1692.82
0.8295	20180711_WDR_03.04185.04185.3	0.202	1948-09-01	K.IQDKEGIPPDQQR.L	sp|P0CG47|UBB_HUMAN,sp|P0CG48|UBC_HUMAN,sp|P62979|RS27A_HUMAN,sp|P62987|RL40_HUMAN,tr|B4DV12|B4DV12_HUMAN,tr|F5GXK7|F5GXK7_HUMAN,tr|F5GYU3|F5GYU3_HUMAN,tr|F5GZ39|F5GZ39_HUMAN,tr|F5H265|F5H265_HUMAN,tr|F5H2Z3|F5H2Z3_HUMAN,tr|F5H388|F5H388_HUMAN,tr|F5H6Q2|F5H6Q2_HUMAN,tr|F5H747|F5H747_HUMAN,tr|J3QKN0|J3QKN0_HUMAN,tr|J3QS39|J3QS39_HUMAN,tr|J3QSA3|J3QSA3_HUMAN,tr|J3QTR3|J3QTR3_HUMAN,tr|M0R1M6|M0R1M6_HUMAN,tr|M0R1V7|M0R1V7_HUMAN,tr|M0R2S1|M0R2S1_HUMAN,tr|Q49A90|Q49A90_HUMAN,tr|Q5PY61|Q5PY61_HUMAN,tr|Q96C32|Q96C32_HUMAN	23	1522.77
0.9999	20180711_WDR_03.04190.04190.3	9.22e-06	1976-09-01	K.AQPAQPADEPAEKADEPM[147.04]EH.-	sp|P25786|PSA1_HUMAN,tr|F5GX11|F5GX11_HUMAN,sp|P25786-2|PSA1_HUMAN	3	2175.94
0.9577	20180711_WDR_03.04193.04193.2	1.68	2023-05-12	R.EIQTAVR.L	sp|O60814|H2B1K_HUMAN,sp|P06899|H2B1J_HUMAN,sp|P23527|H2B1O_HUMAN,sp|P33778|H2B1B_HUMAN,sp|P57053|H2BFS_HUMAN,sp|P58876|H2B1D_HUMAN,sp|P62807|H2B1C_HUMAN,sp|Q16778|H2B2E_HUMAN,sp|Q5QNW6|H2B2F_HUMAN,sp|Q93079|H2B1H_HUMAN,sp|Q96A08|H2B1A_HUMAN,sp|Q99877|H2B1N_HUMAN,sp|Q99879|H2B1M_HUMAN,sp|Q99880|H2B1L_HUMAN,sp|Q5QNW6-2|H2B2F_HUMAN,tr|U3KQK0|U3KQK0_HUMAN	16	815.45
0.9955	20180711_WDR_03.04196.04196.4	0.000951	4/180	R.SGSGQSSGFGQHGSGSGQSSGFGQHESGSGK.S	sp|Q5D862|FILA2_HUMAN	1	2853.19
1	20180711_WDR_03.04201.04201.3	2.65e-07	15/56	R.HGSGSGQSSSYGPYR.S	sp|Q86YZ3|HORN_HUMAN	1	1525.65
0.1141	20180711_WDR_03.04204.04204.2	14.4	2023-03-18	K.AQM[147.04]ASAGQGK.E	sp|Q7Z406|MYH14_HUMAN,tr|A1L2Z2|A1L2Z2_HUMAN,sp|Q7Z406-2|MYH14_HUMAN,sp|Q7Z406-4|MYH14_HUMAN,sp|Q7Z406-6|MYH14_HUMAN	5	963.444
0.9991	20180711_WDR_03.04207.04207.2	0.000367	2023-05-16	K.LTM[147.04]QNLNDR.L	sp|P08727|K1C19_HUMAN,sp|P13646|K1C13_HUMAN,sp|P19012|K1C15_HUMAN,tr|C9JM50|C9JM50_HUMAN,tr|K7EQH6|K7EQH6_HUMAN,tr|K7ERE3|K7ERE3_HUMAN,sp|P13646-2|K1C13_HUMAN,sp|P13646-3|K1C13_HUMAN,sp|K1C15_SHEEP|	9	1119.53
0.4381	20180711_WDR_03.04215.04215.4	0.785	10/102	K.IGLGGRGGSGGSYGRGSR.G	sp|P35527|K1C9_HUMAN,tr|K7EQQ3|K7EQQ3_HUMAN	2	1649.83
0.9996	20180711_WDR_03.04221.04221.2	0.00218	2023-08-16	K.HQPTAIIAK.T	sp|P29401|TKT_HUMAN,tr|A0A0B4J1R6|A0A0B4J1R6_HUMAN,tr|E9PFF2|E9PFF2_HUMAN,sp|P29401-2|TKT_HUMAN	4	977.566
0.9999	20180711_WDR_03.04228.04228.3	0.000691	1948-10-01	K.VQDQDLPNTPHSK.A	sp|Q08554|DSC1_HUMAN,sp|Q08554-2|DSC1_HUMAN	2	1477.72
1	20180711_WDR_03.04230.04230.2	8.98e-08	2023-12-28	K.TSTTGVATTQSPTPR.S	sp|Q8WWI1|LMO7_HUMAN,tr|A0A0A0MTE2|A0A0A0MTE2_HUMAN,tr|E9PMS6|E9PMS6_HUMAN,tr|E9PMT2|E9PMT2_HUMAN,tr|F8WD26|F8WD26_HUMAN,tr|J3KP06|J3KP06_HUMAN,sp|Q8WWI1-2|LMO7_HUMAN,sp|Q8WWI1-3|LMO7_HUMAN,sp|Q8WWI1-4|LMO7_HUMAN,sp|Q8WWI1-5|LMO7_HUMAN	10	1503.75
1	20180711_WDR_03.04235.04235.3	4.93e-07	19/44	R.SKEEAEALYHSK.Y	sp|P35908|K22E_HUMAN	1	1390.67
1	20180711_WDR_03.04240.04240.4	6.84e-09	13/162	R.GHYESGSGQTSGFGQHESGSGQSSGYSK.H	sp|Q86YZ3|HORN_HUMAN	1	2789.16
0.9997	20180711_WDR_03.04241.04241.3	0.00236	1944-06-01	K.NM[147.04]QDM[147.04]VEDYRNK.Y	sp|P04264|K2C1_HUMAN	1	1573.65
1	20180711_WDR_03.04249.04249.2	1.62e-07	2023-07-16	K.DVDAAYM[147.04]NK.V	sp|O95678|K2C75_HUMAN,sp|P02538|K2C6A_HUMAN,sp|P04259|K2C6B_HUMAN,sp|P13647|K2C5_HUMAN,sp|P48668|K2C6C_HUMAN,sp|Q14CN4|K2C72_HUMAN,tr|F8W0C6|F8W0C6_HUMAN,tr|H0YIN9|H0YIN9_HUMAN,sp|Q14CN4-2|K2C72_HUMAN,sp|Q14CN4-3|K2C72_HUMAN	10	1041.44
0.6622	20180711_WDR_03.04270.04270.2	8.15	2023-03-12	K.ELGTVM[147.04]R.M	sp|P02585|TNNC2_HUMAN,sp|P0DP23|CALM1_HUMAN,sp|P0DP24|CALM2_HUMAN,sp|P0DP25|CALM3_HUMAN,sp|P27482|CALL3_HUMAN,tr|C9J7T9|C9J7T9_HUMAN,tr|E7EMB3|E7EMB3_HUMAN,tr|E7ETZ0|E7ETZ0_HUMAN,tr|F8WBR5|F8WBR5_HUMAN,tr|G3V479|G3V479_HUMAN,tr|H0Y7A7|H0Y7A7_HUMAN,tr|M0QZ52|M0QZ52_HUMAN	12	820.411
0.9982	20180711_WDR_03.04282.04282.2	3.89e-08	2023-12-22	R.SKEEAEALYHSK.Y	sp|P35908|K22E_HUMAN	1	1390.67
0.9996	20180711_WDR_03.04287.04287.2	0.00951	2023-07-16	K.STM[147.04]QELNSR.L	sp|P35527|K1C9_HUMAN	1	1080.49
1	20180711_WDR_03.04289.04289.2	1.16e-05	13/18	K.KDVDGAYMTK.V	sp|P04264|K2C1_HUMAN	1	1126.53
0.9996	20180711_WDR_03.04292.04292.3	0.0103	1940-08-01	K.KNHEEEMNALR.G	sp|P02533|K1C14_HUMAN,sp|Q04695|K1C17_HUMAN,tr|F5GWP8|F5GWP8_HUMAN,tr|K7EPJ9|K7EPJ9_HUMAN,tr|K7ESE1|K7ESE1_HUMAN	5	1369.64
0.9509	20180711_WDR_03.04293.04293.2	0.000109	2023-06-16	K.FGDSNTVM[147.04]R.F	sp|P15924|DESP_HUMAN,sp|P15924-2|DESP_HUMAN,sp|P15924-3|DESP_HUMAN	3	1041.45
0.9489	20180711_WDR_03.04295.04295.2	0.33	2023-04-14	K.LNVTEQEK.L	sp|P06733|ENOA_HUMAN,tr|K7EM90|K7EM90_HUMAN	2	959.492
0.4103	20180711_WDR_03.04299.04299.3	5.19	1960-01-01	R.RPLEM[147.04]EQQQAYRPEM[147.04]K.T	sp|Q9BUJ2|HNRL1_HUMAN,tr|A0A0A0MRA5|A0A0A0MRA5_HUMAN,tr|B7Z4B8|B7Z4B8_HUMAN,tr|M0QYZ0|M0QYZ0_HUMAN,tr|M0QZV6|M0QZV6_HUMAN,tr|M0R0K8|M0R0K8_HUMAN,tr|M0R203|M0R203_HUMAN,sp|Q9BUJ2-2|HNRL1_HUMAN,sp|Q9BUJ2-3|HNRL1_HUMAN,sp|Q9BUJ2-4|HNRL1_HUMAN	10	2064.97
0.9389	20180711_WDR_03.04300.04300.2	0.045	2023-03-22	R.TQPM[147.04]TAQAASYR.A	sp|Q96PK6|RBM14_HUMAN	1	1339.62
0.2926	20180711_WDR_03.04301.04301.2	0.00409	2023-03-24	K.SPSEGQTATTSPR.G	sp|P25054|APC_HUMAN,sp|P25054-2|APC_HUMAN,sp|P25054-3|APC_HUMAN	3	1317.62
0.9999	20180711_WDR_03.04309.04309.2	9.05e-05	2023-11-22	K.IVQAEGEAEAAK.M	sp|Q99623|PHB2_HUMAN,tr|F5GY37|F5GY37_HUMAN,tr|J3KPX7|J3KPX7_HUMAN	3	1214.61
1	20180711_WDR_03.04311.04311.3	6.53e-05	14/36	K.KDVDGAYMTK.V	sp|P04264|K2C1_HUMAN	1	1126.53
0.306	20180711_WDR_03.04318.04318.4	1.33	1978-08-01	K.KSFETNKYFNIHPK.G	sp|A6NEE1|PLHD1_HUMAN	1	1751.9
0.9984	20180711_WDR_03.04323.04323.3	1.52	1940-09-01	R.VVDLM[147.04]AHM[147.04]ASK.E	sp|P04406|G3P_HUMAN,tr|E7EUT5|E7EUT5_HUMAN,sp|P04406-2|G3P_HUMAN	3	1232.59
0.8681	20180711_WDR_03.04335.04335.3	0.111	1936-07-01	R.TKTEISEMNR.N	sp|P05787|K2C8_HUMAN,sp|P05787-2|K2C8_HUMAN	2	1207.59
0.9836	20180711_WDR_03.04339.04339.4	0.000199	6/132	R.HQGVM[147.04]VGM[147.04]GQKDSYVGDEAQSKR.G	sp|P60709|ACTB_HUMAN,sp|P62736|ACTA_HUMAN,sp|P63261|ACTG_HUMAN,sp|P63267|ACTH_HUMAN,sp|P68032|ACTC_HUMAN,sp|P68133|ACTS_HUMAN,tr|A6NL76|A6NL76_HUMAN,tr|B8ZZJ2|B8ZZJ2_HUMAN,tr|C9JFL5|C9JFL5_HUMAN,tr|C9JTX5|C9JTX5_HUMAN,tr|C9JUM1|C9JUM1_HUMAN,tr|C9JZR7|C9JZR7_HUMAN,tr|E7EVS6|E7EVS6_HUMAN,tr|F6QUT6|F6QUT6_HUMAN,tr|F6UVQ4|F6UVQ4_HUMAN,tr|F8WB63|F8WB63_HUMAN,tr|G5E9R0|G5E9R0_HUMAN,tr|I3L1U9|I3L1U9_HUMAN,tr|I3L3I0|I3L3I0_HUMAN,tr|I3L3R2|I3L3R2_HUMAN,tr|J3KT65|J3KT65_HUMAN,tr|K7EM38|K7EM38_HUMAN	22	2538.16
0.9264	20180711_WDR_03.04343.04343.2	0.0193	2023-05-18	R.TKTEISEMNR.N	sp|P05787|K2C8_HUMAN,sp|P05787-2|K2C8_HUMAN	2	1207.59
0.9183	20180711_WDR_03.04353.04353.2	1.59	2023-04-16	R.QFTSSSSMK.G	sp|P02533|K1C14_HUMAN,sp|P08779|K1C16_HUMAN,tr|K7ENV3|K7ENV3_HUMAN	3	1001.45
1	20180711_WDR_03.04359.04359.2	2.24e-09	2023-09-20	K.DSYVGDEAQSK.R	sp|P60709|ACTB_HUMAN,sp|P62736|ACTA_HUMAN,sp|P63261|ACTG_HUMAN,sp|P63267|ACTH_HUMAN,sp|P68032|ACTC_HUMAN,sp|P68133|ACTS_HUMAN,tr|A6NL76|A6NL76_HUMAN,tr|B8ZZJ2|B8ZZJ2_HUMAN,tr|C9JFL5|C9JFL5_HUMAN,tr|C9JTX5|C9JTX5_HUMAN,tr|C9JUM1|C9JUM1_HUMAN,tr|C9JZR7|C9JZR7_HUMAN,tr|E7EVS6|E7EVS6_HUMAN,tr|F6QUT6|F6QUT6_HUMAN,tr|F6UVQ4|F6UVQ4_HUMAN,tr|F8WB63|F8WB63_HUMAN,tr|G5E9R0|G5E9R0_HUMAN,tr|I3L1U9|I3L1U9_HUMAN,tr|I3L3I0|I3L3I0_HUMAN,tr|I3L3R2|I3L3R2_HUMAN,tr|I3L4N8|I3L4N8_HUMAN,tr|J3KT65|J3KT65_HUMAN,tr|K7EM38|K7EM38_HUMAN	23	1197.52
0.8333	20180711_WDR_03.04362.04362.2	6.8	2023-05-14	R.SEVTDLRR.T	sp|P08727|K1C19_HUMAN,sp|Q99456|K1C12_HUMAN,tr|K7EMS3|K7EMS3_HUMAN	3	974.514
0.993	20180711_WDR_03.04366.04366.2	0.000593	2023-08-18	K.NKYEDEINKR.T	sp|P02538|K2C6A_HUMAN,sp|P04259|K2C6B_HUMAN,sp|P04264|K2C1_HUMAN,sp|P05787|K2C8_HUMAN,sp|P13647|K2C5_HUMAN,sp|P48668|K2C6C_HUMAN,tr|F8VP67|F8VP67_HUMAN,tr|F8VUG2|F8VUG2_HUMAN,tr|F8W0C6|F8W0C6_HUMAN,tr|F8W1U3|F8W1U3_HUMAN,sp|P05787-2|K2C8_HUMAN	11	1307.65
0.9994	20180711_WDR_03.04368.04368.4	8.05	1/258	R.C[160.03]ETGDHPVPDAC[160.03]LSAPC[160.03]HNGGTC[160.03]VDADQGYVC[160.03]EC[160.03]PEGFMGLDC[160.03]R.E	sp|Q8TER0|SNED1_HUMAN,tr|H7BYY9|H7BYY9_HUMAN,tr|H7C1R9|H7C1R9_HUMAN,sp|Q8TER0-3|SNED1_HUMAN,sp|Q8TER0-4|SNED1_HUMAN,sp|Q8TER0-5|SNED1_HUMAN	6	4969.93
1	20180711_WDR_03.04373.04373.5	5.85e-06	23/176	R.HQGVM[147.04]VGM[147.04]GQKDSYVGDEAQSKR.G	sp|P60709|ACTB_HUMAN,sp|P62736|ACTA_HUMAN,sp|P63261|ACTG_HUMAN,sp|P63267|ACTH_HUMAN,sp|P68032|ACTC_HUMAN,sp|P68133|ACTS_HUMAN,tr|A6NL76|A6NL76_HUMAN,tr|B8ZZJ2|B8ZZJ2_HUMAN,tr|C9JFL5|C9JFL5_HUMAN,tr|C9JTX5|C9JTX5_HUMAN,tr|C9JUM1|C9JUM1_HUMAN,tr|C9JZR7|C9JZR7_HUMAN,tr|E7EVS6|E7EVS6_HUMAN,tr|F6QUT6|F6QUT6_HUMAN,tr|F6UVQ4|F6UVQ4_HUMAN,tr|F8WB63|F8WB63_HUMAN,tr|G5E9R0|G5E9R0_HUMAN,tr|I3L1U9|I3L1U9_HUMAN,tr|I3L3I0|I3L3I0_HUMAN,tr|I3L3R2|I3L3R2_HUMAN,tr|J3KT65|J3KT65_HUMAN,tr|K7EM38|K7EM38_HUMAN	22	2538.16
0.9999	20180711_WDR_03.04375.04375.2	1.55e-06	2023-08-26	R.SPSGPSGSLENGTK.A	sp|Q14134|TRI29_HUMAN,tr|E9PI31|E9PI31_HUMAN,tr|E9PJ94|E9PJ94_HUMAN,tr|E9PJD4|E9PJD4_HUMAN,tr|E9PLI4|E9PLI4_HUMAN,tr|E9PM74|E9PM74_HUMAN,sp|Q14134-2|TRI29_HUMAN	7	1316.62
1	20180711_WDR_03.04378.04378.3	5.82e-06	19/36	K.NKYEDEINKR.T	sp|P02538|K2C6A_HUMAN,sp|P04259|K2C6B_HUMAN,sp|P04264|K2C1_HUMAN,sp|P05787|K2C8_HUMAN,sp|P13647|K2C5_HUMAN,sp|P48668|K2C6C_HUMAN,tr|F8VP67|F8VP67_HUMAN,tr|F8VUG2|F8VUG2_HUMAN,tr|F8W0C6|F8W0C6_HUMAN,tr|F8W1U3|F8W1U3_HUMAN,sp|P05787-2|K2C8_HUMAN	11	1307.65
0.9979	20180711_WDR_03.04382.04382.2	0.000181	2023-05-22	R.TYGEPESAGPSR.A	sp|P50402|EMD_HUMAN,tr|Q5HY57|Q5HY57_HUMAN	2	1249.56
0.9083	20180711_WDR_03.04397.04397.4	0.895	3/108	R.QWSSSSPRC[160.03]IMSAAGC[160.03]RSS.-	sp|Q8IVE0|CROL2_HUMAN	1	2113.91
0.9989	20180711_WDR_03.04399.04399.3	0.133	1932-07-01	K.KYEDEINKR.T	sp|P12035|K2C3_HUMAN,sp|P02538|K2C6A_HUMAN,sp|P04259|K2C6B_HUMAN,sp|P04264|K2C1_HUMAN,sp|P05787|K2C8_HUMAN,sp|P13647|K2C5_HUMAN,sp|P35908|K22E_HUMAN,sp|P48668|K2C6C_HUMAN,sp|Q01546|K22O_HUMAN,sp|Q7Z794|K2C1B_HUMAN,tr|F8VP67|F8VP67_HUMAN,tr|F8VUG2|F8VUG2_HUMAN,tr|F8W0C6|F8W0C6_HUMAN,tr|F8W1U3|F8W1U3_HUMAN,sp|P05787-2|K2C8_HUMAN	15	1193.6
0.9843	20180711_WDR_03.04402.04402.2	1.99	2023-05-14	K.EVSTYIKK.L	sp|P68104|EF1A1_HUMAN,sp|Q5VTE0|EF1A3_HUMAN,tr|A0A087WV01|A0A087WV01_HUMAN,tr|A0A087WVQ9|A0A087WVQ9_HUMAN,sp|P68104-2|EF1A1_HUMAN	5	966.539
0.0776	20180711_WDR_03.04418.04418.3	15.8	1932-07-01	K.NKYEDEINK.R	sp|P02538|K2C6A_HUMAN,sp|P04259|K2C6B_HUMAN,sp|P04264|K2C1_HUMAN,sp|P05787|K2C8_HUMAN,sp|P13647|K2C5_HUMAN,sp|P48668|K2C6C_HUMAN,sp|Q5XKE5|K2C79_HUMAN,tr|F8VP67|F8VP67_HUMAN,tr|F8VUG2|F8VUG2_HUMAN,tr|F8W0C6|F8W0C6_HUMAN,tr|F8W1U3|F8W1U3_HUMAN,sp|P05787-2|K2C8_HUMAN	12	1151.55
0.0726	20180711_WDR_03.04424.04424.5	55.2	1/280	K.IDEPSTPYHSM[147.04]M[147.04]GDDEDAC[160.03]SDTEATEAMAPDILARK.L	sp|P41236|IPP2_HUMAN,tr|H7C416|H7C416_HUMAN	2	4000.66
0.3433	20180711_WDR_03.04425.04425.2	6.11	2023-02-18	R.SPPVM[147.04]VAGGR.V	sp|O75955|FLOT1_HUMAN,tr|A0A0G2JJQ6|A0A0G2JJQ6_HUMAN,tr|A2AB10|A2AB10_HUMAN,tr|A2AB11|A2AB11_HUMAN,tr|A2AB12|A2AB12_HUMAN,tr|A2AB13|A2AB13_HUMAN,sp|O75955-2|FLOT1_HUMAN	7	985.501
0.9744	20180711_WDR_03.04446.04446.2	0.0104	2023-07-16	K.NKYEDEINK.R	sp|P02538|K2C6A_HUMAN,sp|P04259|K2C6B_HUMAN,sp|P04264|K2C1_HUMAN,sp|P05787|K2C8_HUMAN,sp|P13647|K2C5_HUMAN,sp|P48668|K2C6C_HUMAN,sp|Q5XKE5|K2C79_HUMAN,tr|F8VP67|F8VP67_HUMAN,tr|F8VUG2|F8VUG2_HUMAN,tr|F8W0C6|F8W0C6_HUMAN,tr|F8W1U3|F8W1U3_HUMAN,sp|P05787-2|K2C8_HUMAN	12	1151.55
0.9048	20180711_WDR_03.04459.04459.3	0.156	1948-06-01	R.IVEQDTM[147.04]PPKGVR.H	sp|O00571|DDX3X_HUMAN,sp|O15523|DDX3Y_HUMAN,tr|A0A0D9SF53|A0A0D9SF53_HUMAN,tr|A0A0D9SFB3|A0A0D9SFB3_HUMAN,tr|A0A0D9SG12|A0A0D9SG12_HUMAN,sp|O00571-2|DDX3X_HUMAN,sp|O15523-2|DDX3Y_HUMAN	7	1484.77
0.9442	20180711_WDR_03.04464.04464.2	2.64	2023-05-12	R.LSGLC[160.03]AR.R	sp|P0C864|DANCR_HUMAN,sp|P0C7T7|FMAS1_HUMAN	2	775.401
0.1106	20180711_WDR_03.04468.04468.3	5.79	1956-06-01	K.KDESFVGPTLSKEEK.E	sp|Q8N302|AGGF1_HUMAN	1	1692.86
0.9997	20180711_WDR_03.04475.04475.2	0.000312	2023-08-16	K.VTM[147.04]QNLNDR.L	sp|P02533|K1C14_HUMAN,sp|P08779|K1C16_HUMAN,sp|P13645|K1C10_HUMAN,sp|Q7Z3Y7|K1C28_HUMAN,sp|Q7Z3Y8|K1C27_HUMAN,sp|Q7Z3Y9|K1C26_HUMAN,sp|Q7Z3Z0|K1C25_HUMAN	7	1105.52
0.9994	20180711_WDR_03.04481.04481.4	0.00403	6/198	K.AAFGGSGGRGSSSGGGYSSGSSSYGSGGRQSGSR.G	sp|P35908|K22E_HUMAN	1	3015.31
0.9999	20180711_WDR_03.04489.04489.2	3.68e-05	2023-06-16	K.STM[147.04]QELNSR.L	sp|P35527|K1C9_HUMAN	1	1080.49
0.6496	20180711_WDR_03.04491.04491.2	7.02	2023-04-12	K.FINEEVR.T	tr|H0YCH9|H0YCH9_HUMAN,sp|Q3C1V0|M4A18_HUMAN	2	905.461
0.9997	20180711_WDR_03.04494.04494.2	1.33e-05	2023-06-18	R.VLADPSDDTK.G	sp|P58107|EPIPL_HUMAN,sp|Q15149|PLEC_HUMAN,tr|A0A075B730|A0A075B730_HUMAN,tr|A0A087X1U6|A0A087X1U6_HUMAN,sp|Q15149-2|PLEC_HUMAN,sp|Q15149-3|PLEC_HUMAN,sp|Q15149-4|PLEC_HUMAN,sp|Q15149-5|PLEC_HUMAN,sp|Q15149-6|PLEC_HUMAN,sp|Q15149-7|PLEC_HUMAN,sp|Q15149-8|PLEC_HUMAN,sp|Q15149-9|PLEC_HUMAN	12	1059.51
0.9976	20180711_WDR_03.04496.04496.4	0.0482	1990-11-01	R.QAELEEGRPQHQEQLR.Q	sp|O00461|GOLI4_HUMAN,tr|F8W785|F8W785_HUMAN	2	1946.96
1	20180711_WDR_03.04500.04500.3	0.00562	1948-12-01	R.LESGMQNM[147.04]SIHTK.T	sp|P05787|K2C8_HUMAN,sp|P05787-2|K2C8_HUMAN	2	1490.69
1	20180711_WDR_03.04502.04502.3	0.00266	1944-12-01	R.AFHNEAQVNPER.K	sp|P17987|TCPA_HUMAN,tr|E7EQR6|E7EQR6_HUMAN,tr|F5H282|F5H282_HUMAN	3	1410.66
0.9618	20180711_WDR_03.04509.04509.3	1.08	1944-06-01	R.GAFGKPQGTVAR.V	sp|P27635|RL10_HUMAN,sp|Q96L21|RL10L_HUMAN,tr|A0A087WV22|A0A087WV22_HUMAN,tr|F8W7C6|F8W7C6_HUMAN,tr|H7C123|H7C123_HUMAN,tr|H7C2C5|H7C2C5_HUMAN,tr|X1WI28|X1WI28_HUMAN	7	1187.64
0.9999	20180711_WDR_03.04528.04528.3	0.0224	1944-08-01	K.VNTLIRPDGEKK.A	sp|P62750|RL23A_HUMAN,tr|A8MUS3|A8MUS3_HUMAN,tr|H7BY10|H7BY10_HUMAN,tr|K7EJV9|K7EJV9_HUMAN,tr|K7EMA7|K7EMA7_HUMAN,tr|K7ERT8|K7ERT8_HUMAN	6	1368.77
0.981	20180711_WDR_03.04536.04536.3	0.161	1944-07-01	K.KLNVTEQEKIDK.L	sp|P06733|ENOA_HUMAN,tr|K7EM90|K7EM90_HUMAN	2	1443.79
0.9603	20180711_WDR_03.04538.04538.3	0.662	1936-05-01	R.TKYETDAIQR.T	sp|P11055|MYH3_HUMAN,sp|P12882|MYH1_HUMAN,sp|P12883|MYH7_HUMAN,sp|P13533|MYH6_HUMAN,sp|P13535|MYH8_HUMAN,sp|Q9H6N6|MYH16_HUMAN,sp|Q9UKX2|MYH2_HUMAN,sp|Q9UKX3|MYH13_HUMAN,sp|Q9Y623|MYH4_HUMAN	9	1223.61
0.2873	20180711_WDR_03.04539.04539.2	0.345	2023-03-18	R.TKYETDAIQR.T	sp|P11055|MYH3_HUMAN,sp|P12882|MYH1_HUMAN,sp|P12883|MYH7_HUMAN,sp|P13533|MYH6_HUMAN,sp|P13535|MYH8_HUMAN,sp|Q9H6N6|MYH16_HUMAN,sp|Q9UKX2|MYH2_HUMAN,sp|Q9UKX3|MYH13_HUMAN,sp|Q9Y623|MYH4_HUMAN	9	1223.61
0.3852	20180711_WDR_03.04546.04546.3	18	1948-05-01	K.IQDKEGIPPDQQR.L	sp|P0CG47|UBB_HUMAN,sp|P0CG48|UBC_HUMAN,sp|P62979|RS27A_HUMAN,sp|P62987|RL40_HUMAN,tr|B4DV12|B4DV12_HUMAN,tr|F5GXK7|F5GXK7_HUMAN,tr|F5GYU3|F5GYU3_HUMAN,tr|F5GZ39|F5GZ39_HUMAN,tr|F5H265|F5H265_HUMAN,tr|F5H2Z3|F5H2Z3_HUMAN,tr|F5H388|F5H388_HUMAN,tr|F5H6Q2|F5H6Q2_HUMAN,tr|F5H747|F5H747_HUMAN,tr|J3QKN0|J3QKN0_HUMAN,tr|J3QS39|J3QS39_HUMAN,tr|J3QSA3|J3QSA3_HUMAN,tr|J3QTR3|J3QTR3_HUMAN,tr|M0R1M6|M0R1M6_HUMAN,tr|M0R1V7|M0R1V7_HUMAN,tr|M0R2S1|M0R2S1_HUMAN,tr|Q49A90|Q49A90_HUMAN,tr|Q5PY61|Q5PY61_HUMAN,tr|Q96C32|Q96C32_HUMAN	23	1522.77
1	20180711_WDR_03.04549.04549.3	9.68e-05	1940-08-01	K.AQYEDIAQKSK.A	sp|P04264|K2C1_HUMAN	1	1279.64
0.2807	20180711_WDR_03.04554.04554.4	8.87	2/168	R.NYQQNYQNSESGEKNEGSESAPEGQAQQR.R	sp|P67809|YBOX1_HUMAN,tr|C9J5V9|C9J5V9_HUMAN,tr|H0Y449|H0Y449_HUMAN	3	3256.39
1	20180711_WDR_03.04559.04559.3	0.000305	1936-12-01	K.NKYEDEINKR.T	sp|P02538|K2C6A_HUMAN,sp|P04259|K2C6B_HUMAN,sp|P04264|K2C1_HUMAN,sp|P05787|K2C8_HUMAN,sp|P13647|K2C5_HUMAN,sp|P48668|K2C6C_HUMAN,tr|F8VP67|F8VP67_HUMAN,tr|F8VUG2|F8VUG2_HUMAN,tr|F8W0C6|F8W0C6_HUMAN,tr|F8W1U3|F8W1U3_HUMAN,sp|P05787-2|K2C8_HUMAN	11	1307.65
1	20180711_WDR_03.04562.04562.3	0.00079	1956-11-01	R.HVAAGTQQPYTDGVR.M	sp|P14923|PLAK_HUMAN	1	1598.78
0.9988	20180711_WDR_03.04563.04563.2	1.14e-05	2023-05-22	K.VGGTSDVEVNEK.K	sp|P10809|CH60_HUMAN	1	1232.59
0.945	20180711_WDR_03.04567.04567.3	0.879	1936-06-01	K.EIQSLSGRPR.S	sp|Q6UUV7|CRTC3_HUMAN,tr|H0YK64|H0YK64_HUMAN,sp|Q6UUV7-3|CRTC3_HUMAN	3	1141.62
0.7157	20180711_WDR_03.04572.04572.4	0.702	1984-08-01	K.APVTGYVRFLNEWSK.L	sp|Q9P0W2-3|HM20B_HUMAN	1	1765.92
0.9994	20180711_WDR_03.04583.04583.3	0.0109	1988-03-01	R.QSSYGQHGSGSSQSSGYGQYGSR.E	sp|Q5D862|FILA2_HUMAN	1	2350.98
0.2756	20180711_WDR_03.04585.04585.2	5.3	2023-02-14	K.FSLHEQQR.L	sp|O60343|TBCD4_HUMAN,sp|O60343-2|TBCD4_HUMAN,sp|O60343-3|TBCD4_HUMAN	3	1043.51
0.9992	20180711_WDR_03.04586.04586.4	0.00118	1990-08-01	R.M[147.04]VQEAEKYKAEDEVQR.E	sp|P0DMV8|HS71A_HUMAN,sp|P0DMV9|HS71B_HUMAN,tr|A0A0G2JIW1|A0A0G2JIW1_HUMAN,sp|P0DMV8-2|HS71A_HUMAN,tr|V9GZ37|V9GZ37_HUMAN	5	1967.93
0.0911	20180711_WDR_03.04588.04588.3	3.62	1944-05-01	K.KAKETPSQEQSR.T	sp|Q1W6H9|F110C_HUMAN	1	1387.71
0.0689	20180711_WDR_03.04589.04589.4	2.2	1984-06-01	R.KIQLGIDPYNAGSLK.N	sp|Q01201|RELB_HUMAN,tr|D6R992|D6R992_HUMAN	2	1615.89
0.9998	20180711_WDR_03.04591.04591.2	0.0201	2023-07-22	R.GM[147.04]GPGTPAGYGR.G	sp|P23246|SFPQ_HUMAN	1	1135.51
0.2179	20180711_WDR_03.04597.04597.2	1.78	2023-02-16	K.ETDSSSNQR.A	sp|Q9P2F5|STOX2_HUMAN,tr|H0YA59|H0YA59_HUMAN,sp|Q9P2F5-2|STOX2_HUMAN	3	1022.43
1	20180711_WDR_03.04608.04608.4	7.28e-07	15/138	K.APKPDGPGGGPGGSHMGGNYGDDR.R	sp|P35637|FUS_HUMAN,tr|H3BPE7|H3BPE7_HUMAN,sp|P35637-2|FUS_HUMAN	3	2251.97
0.6765	20180711_WDR_03.04613.04613.2	1.79	2023-06-12	K.DHAVFTR.R	sp|P31689|DNJA1_HUMAN,sp|P31689-2|DNJA1_HUMAN	2	844.419
0.9737	20180711_WDR_03.04616.04616.3	0.0572	1956-04-01	K.APVTGYVRFLNEWSK.L	sp|Q9P0W2-3|HM20B_HUMAN	1	1765.92
0.9976	20180711_WDR_03.04620.04620.3	0.0023	1952-09-01	R.IVDGKVVSETNDTK.V	sp|P05783|K1C18_HUMAN	1	1503.78
0.3889	20180711_WDR_03.04630.04630.2	3.89	2023-05-18	R.KM[147.04]VTLGANAK.G	sp|O94972|TRI37_HUMAN,sp|O94972-2|TRI37_HUMAN,sp|O94972-3|TRI37_HUMAN	3	1047.57
0.9173	20180711_WDR_03.04631.04631.3	0.341	1952-03-01	R.LQSIGTENTEENRR.F	sp|P04075|ALDOA_HUMAN,tr|H3BMQ8|H3BMQ8_HUMAN,tr|H3BPS8|H3BPS8_HUMAN,tr|H3BQN4|H3BQN4_HUMAN,tr|H3BR04|H3BR04_HUMAN,tr|H3BUH7|H3BUH7_HUMAN,tr|J3KPS3|J3KPS3_HUMAN,sp|P04075-2|ALDOA_HUMAN,sp|ALDOA_RABIT|	9	1645.8
0.9924	20180711_WDR_03.04636.04636.2	0.0119	2023-06-12	K.GM[147.04]LPDPK.N	sp|P05141|ADT2_HUMAN,sp|P12235|ADT1_HUMAN,sp|P12236|ADT3_HUMAN	3	772.379
0.4903	20180711_WDR_03.04639.04639.2	0.0346	2023-03-26	R.IVDGKVVSETNDTK.V	sp|P05783|K1C18_HUMAN	1	1503.78
0.9999	20180711_WDR_03.04640.04640.3	0.00315	1944-08-01	R.HGVHMM[147.04]VATPGR.L	sp|Q9UJV9|DDX41_HUMAN,tr|J3KNN5|J3KNN5_HUMAN	2	1307.62
0.997	20180711_WDR_03.04645.04645.2	0.000174	2023-08-16	K.VTM[147.04]QNLNDR.L	sp|P02533|K1C14_HUMAN,sp|P08779|K1C16_HUMAN,sp|P13645|K1C10_HUMAN,sp|Q7Z3Y7|K1C28_HUMAN,sp|Q7Z3Y8|K1C27_HUMAN,sp|Q7Z3Y9|K1C26_HUMAN,sp|Q7Z3Z0|K1C25_HUMAN	7	1105.52
0.9985	20180711_WDR_03.04648.04648.2	0.0838	2023-08-14	K.NATLVAGR.F	sp|Q9NVI7|ATD3A_HUMAN,tr|H0Y2W2|H0Y2W2_HUMAN,sp|Q9NVI7-2|ATD3A_HUMAN,sp|Q9NVI7-3|ATD3A_HUMAN	4	800.451
0.9836	20180711_WDR_03.04653.04653.2	0.0303	2023-10-12	R.FLEQQNK.L	sp|O43790|KRT86_HUMAN,sp|O95678|K2C75_HUMAN,sp|P02538|K2C6A_HUMAN,sp|P04259|K2C6B_HUMAN,sp|P05787|K2C8_HUMAN,sp|P08670|VIME_HUMAN,sp|P08729|K2C7_HUMAN,sp|P12035|K2C3_HUMAN,sp|P13647|K2C5_HUMAN,sp|P14136|GFAP_HUMAN,sp|P19013|K2C4_HUMAN,sp|P48668|K2C6C_HUMAN,sp|P78385|KRT83_HUMAN,sp|P78386|KRT85_HUMAN,sp|Q01546|K22O_HUMAN,sp|Q14533|KRT81_HUMAN,sp|Q5XKE5|K2C79_HUMAN,sp|Q8N1N4|K2C78_HUMAN,sp|Q9NSB2|KRT84_HUMAN,tr|A0A087X106|A0A087X106_HUMAN,tr|A0A1B0GTT5|A0A1B0GTT5_HUMAN,tr|A0A1W2PR46|A0A1W2PR46_HUMAN,tr|A0A1X7SBR3|A0A1X7SBR3_HUMAN,tr|A0A1X7SCE1|A0A1X7SCE1_HUMAN,tr|B0YJC4|B0YJC4_HUMAN,tr|B4DIR1|B4DIR1_HUMAN,tr|F8VUG2|F8VUG2_HUMAN,tr|F8W0C6|F8W0C6_HUMAN,tr|F8W1U3|F8W1U3_HUMAN,tr|K7EJU1|K7EJU1_HUMAN,tr|K7EKH9|K7EKH9_HUMAN,tr|K7ELP4|K7ELP4_HUMAN,tr|K7EMP8|K7EMP8_HUMAN,sp|P05787-2|K2C8_HUMAN,sp|P14136-2|GFAP_HUMAN,sp|P14136-3|GFAP_HUMAN,tr|Q8IWY7|Q8IWY7_HUMAN,sp|Q8N1N4-2|K2C78_HUMAN,tr|U3KPR1|U3KPR1_HUMAN,sp|K2M2_SHEEP|,sp|K2M3_SHEEP|	41	905.461
0.9698	20180711_WDR_03.04654.04654.2	0.517	2023-05-12	K.ITITNDK.G	sp|P0DMV8|HS71A_HUMAN,sp|P0DMV9|HS71B_HUMAN,sp|P11142|HSP7C_HUMAN,sp|P17066|HSP76_HUMAN,sp|P33176|KINH_HUMAN,sp|P34931|HS71L_HUMAN,sp|P54652|HSP72_HUMAN,tr|A0A0G2JIW1|A0A0G2JIW1_HUMAN,tr|A8K7Q2|A8K7Q2_HUMAN,tr|E9PKE3|E9PKE3_HUMAN,tr|E9PM13|E9PM13_HUMAN,tr|E9PNE6|E9PNE6_HUMAN,tr|E9PS65|E9PS65_HUMAN,sp|P0DMV8-2|HS71A_HUMAN,tr|Q53FA3|Q53FA3_HUMAN,tr|V9GZ37|V9GZ37_HUMAN	16	803.439
0.9558	20180711_WDR_03.04656.04656.2	0.00157	2023-03-16	K.STM[147.04]QELNSR.L	sp|P35527|K1C9_HUMAN	1	1080.49
0.899	20180711_WDR_03.04657.04657.3	0.178	1940-06-01	R.IQQIAEGEKVK.Q	sp|Q14254|FLOT2_HUMAN,tr|E7EMK3|E7EMK3_HUMAN,tr|J3QLD9|J3QLD9_HUMAN,tr|K7EKW9|K7EKW9_HUMAN	4	1241.7
0.9968	20180711_WDR_03.04663.04663.3	0.00534	1944-07-01	K.GHSEKEVADAIR.L	sp|Q9BRK5|CAB45_HUMAN,tr|G3V1E2|G3V1E2_HUMAN,tr|H0Y3T6|H0Y3T6_HUMAN,sp|Q9BRK5-2|CAB45_HUMAN,sp|Q9BRK5-3|CAB45_HUMAN,sp|Q9BRK5-4|CAB45_HUMAN,sp|Q9BRK5-6|CAB45_HUMAN	7	1310.66
1	20180711_WDR_03.04666.04666.4	0.00111	10/102	R.GTPGPPPAHGAALQPHPR.V	sp|Q15654|TRIP6_HUMAN	1	1756.91
0.6756	20180711_WDR_03.04667.04667.2	2.4	2023-03-12	K.AQPQTWK.S	sp|Q14134|TRI29_HUMAN,tr|E9PIQ2|E9PIQ2_HUMAN,tr|E9PRL4|E9PRL4_HUMAN,tr|H0YD78|H0YD78_HUMAN,tr|H0YF27|H0YF27_HUMAN,sp|Q14134-2|TRI29_HUMAN	6	857.44
0.0571	20180711_WDR_03.04670.04670.2	2.38	2023-02-24	K.SPSEGQTATTSPR.G	sp|P25054|APC_HUMAN,sp|P25054-2|APC_HUMAN,sp|P25054-3|APC_HUMAN	3	1317.62
0.9972	20180711_WDR_03.04672.04672.3	0.0479	1936-09-01	K.VYEGERPLTK.D	sp|P11021|GRP78_HUMAN	1	1190.63
0.9999	20180711_WDR_03.04683.04683.2	6.5e-05	2023-10-20	K.ENAGEDPGLAR.Q	sp|P81605|DCD_HUMAN,sp|P81605-2|DCD_HUMAN	2	1127.52
0.7315	20180711_WDR_03.04690.04690.3	0.119	1960-04-01	K.SLAQAEAEKQKEEAER.E	sp|Q15149|PLEC_HUMAN,sp|Q15149-2|PLEC_HUMAN,sp|Q15149-3|PLEC_HUMAN,sp|Q15149-4|PLEC_HUMAN,sp|Q15149-5|PLEC_HUMAN,sp|Q15149-6|PLEC_HUMAN,sp|Q15149-7|PLEC_HUMAN,sp|Q15149-8|PLEC_HUMAN,sp|Q15149-9|PLEC_HUMAN	9	1815.9
0.149	20180711_WDR_03.04692.04692.2	17.2	2023-02-12	K.EEIVTPK.E	sp|Q9NYV4|CDK12_HUMAN,tr|J3QSD7|J3QSD7_HUMAN,sp|Q9NYV4-2|CDK12_HUMAN,sp|Q9NYV4-3|CDK12_HUMAN	4	814.444
0.1084	20180711_WDR_03.04693.04693.3	45.2	1948-03-01	R.EDSVKPGAHLTVK.K	sp|P51991|ROA3_HUMAN,sp|P51991-2|ROA3_HUMAN	2	1379.74
0.0577	20180711_WDR_03.04699.04699.3	1.14	1940-06-01	R.INSIEIAPC[160.03]LL.-	sp|Q7Z2W9|RM21_HUMAN,sp|Q7Z2W9-2|RM21_HUMAN	2	1241.67
1	20180711_WDR_03.04700.04700.3	0.000395	1936-10-01	R.LPDAHSDYAR.Y	sp|Q96PK6|RBM14_HUMAN	1	1143.53
0.9999	20180711_WDR_03.04703.04703.3	0.00212	1952-06-01	R.IYESHVGISSHEGK.V	sp|Q04446|GLGB_HUMAN,tr|E9PGM4|E9PGM4_HUMAN	2	1541.75
1	20180711_WDR_03.04706.04706.3	0.000349	1944-09-01	R.VVDLM[147.04]AHM[147.04]ASKE.-	sp|P04406|G3P_HUMAN,tr|E7EUT5|E7EUT5_HUMAN,sp|P04406-2|G3P_HUMAN	3	1361.63
0.9996	20180711_WDR_03.04716.04716.2	2.27e-05	2023-06-22	R.VVDLM[147.04]AHM[147.04]ASKE.-	sp|P04406|G3P_HUMAN,tr|E7EUT5|E7EUT5_HUMAN,sp|P04406-2|G3P_HUMAN	3	1361.63
0.9986	20180711_WDR_03.04729.04729.4	0.00392	14/90	K.GVEAVAIHGGKDQEER.T	sp|Q9UJV9|DDX41_HUMAN,tr|J3KNN5|J3KNN5_HUMAN	2	1693.84
0.9965	20180711_WDR_03.04730.04730.4	0.0729	13/84	R.FRPAGAAPRPPPKPM[147.04].-	sp|P62854|RS26_HUMAN,sp|Q5JNZ5|RS26L_HUMAN	2	1604.86
0.9619	20180711_WDR_03.04739.04739.3	0.486	1940-05-01	R.LKAEFQEEAKR.R	sp|P15924|DESP_HUMAN,sp|P15924-3|DESP_HUMAN	2	1347.71
0.9999	20180711_WDR_03.04746.04746.5	7.12e-09	19/336	R.HGSGSGQSSGFGHHESSSWQSSGYTQHGSGSGHSSSYEQHGSR.S	sp|Q86YZ3|HORN_HUMAN	1	4402.8
0.993	20180711_WDR_03.04761.04761.2	0.13	2023-07-14	K.LLEGEESR.L	sp|P05787|K2C8_HUMAN,sp|P04264|K2C1_HUMAN,sp|P08670|VIME_HUMAN,sp|P08729|K2C7_HUMAN,sp|P17661|DESM_HUMAN,sp|P41219|PERI_HUMAN,sp|Q7Z794|K2C1B_HUMAN,sp|Q9NSB2|KRT84_HUMAN,tr|B0YJC4|B0YJC4_HUMAN,tr|B0YJC5|B0YJC5_HUMAN,tr|H7C5W5|H7C5W5_HUMAN,sp|P05787-2|K2C8_HUMAN,sp|P41219-2|PERI_HUMAN	13	931.461
0.6491	20180711_WDR_03.04763.04763.2	5.2	2023-04-16	K.LEGDAALNR.L	sp|Q9Y2Z0|SGT1_HUMAN,sp|Q9Y2Z0-2|SGT1_HUMAN	2	957.488
0.718	20180711_WDR_03.04768.04768.2	0.343	2023-08-16	R.LRSEIDNVK.K	sp|P04264|K2C1_HUMAN	1	1072.59
0.9471	20180711_WDR_03.04769.04769.3	0.113	1940-08-01	R.ILNEM[147.04]RDQYEK.M	sp|P02533|K1C14_HUMAN,sp|Q04695|K1C17_HUMAN,tr|F5GWP8|F5GWP8_HUMAN,tr|K7EPJ9|K7EPJ9_HUMAN,tr|K7ESE1|K7ESE1_HUMAN	5	1453.69
0.9998	20180711_WDR_03.04771.04771.3	0.000165	1960-12-01	K.GVEAVAIHGGKDQEER.T	sp|Q9UJV9|DDX41_HUMAN,tr|J3KNN5|J3KNN5_HUMAN	2	1693.84
0.8759	20180711_WDR_03.04782.04782.2	3.63	2023-04-14	K.IPAM[147.04]TIAK.N	sp|P10809|CH60_HUMAN	1	859.484
0.0561	20180711_WDR_03.04785.04785.2	1.74	2023-01-18	K.SVLGSSEDEK.T	sp|Q9NPC8|SIX2_HUMAN	1	1049.49
0.1156	20180711_WDR_03.04788.04788.3	4.71	1952-02-01	R.ERPSGPESPVQGPR.L	sp|Q9UMN6|KMT2B_HUMAN	1	1491.74
0.9896	20180711_WDR_03.04799.04799.2	0.262	2023-04-16	K.DVDGAYM[147.04]TK.V	sp|P04264|K2C1_HUMAN	1	1014.43
0.4945	20180711_WDR_03.04801.04801.4	0.36	3/132	R.TLQEPVARPSGASSSQTPNDKER.R	sp|Q8NBA8|DTWD2_HUMAN,tr|D6RBD8|D6RBD8_HUMAN,tr|D6REE2|D6REE2_HUMAN	3	2454.21
0.9988	20180711_WDR_03.04805.04805.3	0.0401	1940-07-01	R.GRSDYDGIGSR.G	sp|O00571|DDX3X_HUMAN,tr|A0A0D9SF53|A0A0D9SF53_HUMAN,tr|A0A0D9SFB3|A0A0D9SFB3_HUMAN,tr|A0A0D9SG12|A0A0D9SG12_HUMAN,tr|A0A0J9YYH6|A0A0J9YYH6_HUMAN,tr|B4DLA0|B4DLA0_HUMAN,sp|O00571-2|DDX3X_HUMAN	7	1181.54
0.9998	20180711_WDR_03.04808.04808.5	1.35e-05	17/216	R.SGSGWSSSRGPYESGSGHSSGLGHRESR.S	sp|Q86YZ3|HORN_HUMAN	1	2847.27
1	20180711_WDR_03.04810.04810.2	0.000136	2023-09-16	K.VTM[147.04]QNLNDR.L	sp|P02533|K1C14_HUMAN,sp|P08779|K1C16_HUMAN,sp|P13645|K1C10_HUMAN,sp|Q7Z3Y7|K1C28_HUMAN,sp|Q7Z3Y8|K1C27_HUMAN,sp|Q7Z3Y9|K1C26_HUMAN,sp|Q7Z3Z0|K1C25_HUMAN	7	1105.52
1	20180711_WDR_03.04816.04816.3	1.9e-07	14/52	R.ALAAPAAEEKEEAR.E	sp|Q01650|LAT1_HUMAN	1	1454.74
0.0713	20180711_WDR_03.04822.04822.4	3.87	5/132	R.TVVDSEGRTETTVTRHEADSSPR.G	sp|O00165|HAX1_HUMAN,tr|E9PIQ7|E9PIQ7_HUMAN,sp|O00165-2|HAX1_HUMAN,sp|O00165-3|HAX1_HUMAN,sp|O00165-5|HAX1_HUMAN,tr|Q5VYD6|Q5VYD6_HUMAN	6	2529.21
0.9999	20180711_WDR_03.04824.04824.3	0.000219	1936-12-01	K.VVSTHEQVLR.T	sp|P02533|K1C14_HUMAN	1	1166.64
0.9998	20180711_WDR_03.04825.04825.2	0.00263	2023-06-16	K.STM[147.04]QELNSR.L	sp|P35527|K1C9_HUMAN	1	1080.49
0.9398	20180711_WDR_03.04827.04827.5	0.0333	7/144	K.THYPAQQGEYQTHQPVYHK.L	sp|O95817|BAG3_HUMAN,tr|C9JFK9|C9JFK9_HUMAN	2	2311.08
1	20180711_WDR_03.04831.04831.3	3.58e-07	1964-12-01	R.DYRQSSGASSSSFSSSR.A	sp|O00571|DDX3X_HUMAN,tr|A0A087WVZ1|A0A087WVZ1_HUMAN,tr|A0A0D9SF53|A0A0D9SF53_HUMAN,tr|A0A0D9SFB3|A0A0D9SFB3_HUMAN,tr|A0A0D9SG12|A0A0D9SG12_HUMAN,tr|A0A0J9YVQ7|A0A0J9YVQ7_HUMAN,sp|O00571-2|DDX3X_HUMAN	7	1794.78
0.0913	20180711_WDR_03.04837.04837.3	10.6	1968-02-01	K.DATLQDM[147.04]GTYVVM[147.04]VGAAR.A	sp|Q8WZ42|TITIN_HUMAN,tr|A0A0A0MRA3|A0A0A0MRA3_HUMAN,tr|A0A0A0MTS7|A0A0A0MTS7_HUMAN,sp|Q8WZ42-10|TITIN_HUMAN,sp|Q8WZ42-11|TITIN_HUMAN,sp|Q8WZ42-12|TITIN_HUMAN,sp|Q8WZ42-13|TITIN_HUMAN,sp|Q8WZ42-2|TITIN_HUMAN,sp|Q8WZ42-3|TITIN_HUMAN,sp|Q8WZ42-4|TITIN_HUMAN,sp|Q8WZ42-5|TITIN_HUMAN,sp|Q8WZ42-7|TITIN_HUMAN,sp|Q8WZ42-8|TITIN_HUMAN,sp|Q8WZ42-9|TITIN_HUMAN	14	1928.9
0.9996	20180711_WDR_03.04840.04840.2	5.66e-05	2023-09-18	K.IM[147.04]ATPEQVGK.M	sp|P12956|XRCC6_HUMAN,tr|B1AHC9|B1AHC9_HUMAN,sp|P12956-2|XRCC6_HUMAN	3	1088.55
0.226	20180711_WDR_03.04844.04844.3	11.7	1956-09-01	R.KGPGPGGPGGAGVAR.G	sp|Q92686|NEUG_HUMAN	1	1233.66
0.9805	20180711_WDR_03.04849.04849.2	3.68e-05	2023-03-20	R.SQYEVM[147.04]AEQNR.K	sp|P08727|K1C19_HUMAN,tr|K7EMS3|K7EMS3_HUMAN	2	1369.59
0.1694	20180711_WDR_03.04851.04851.2	7.18	2023-02-18	R.LAEAQTYLDK.V	sp|P09914|IFIT1_HUMAN,sp|Q5T764|IFT1B_HUMAN,sp|P09914-2|IFIT1_HUMAN	3	1150.59
1	20180711_WDR_03.04856.04856.4	1.5e-05	1978-12-01	K.RPAEDM[147.04]EEEQAFKR.S	sp|P61978|HNRPK_HUMAN,sp|P61978-2|HNRPK_HUMAN,sp|P61978-3|HNRPK_HUMAN,tr|Q5T6W2|Q5T6W2_HUMAN,tr|S4R457|S4R457_HUMAN	5	1750.79
0.9955	20180711_WDR_03.04860.04860.3	0.086	1940-09-01	K.KNHEEEISTLR.G	sp|P08727|K1C19_HUMAN,tr|C9JM50|C9JM50_HUMAN,tr|K7EMS3|K7EMS3_HUMAN	3	1354.68
0.9999	20180711_WDR_03.04861.04861.4	5.44e-05	9/108	K.THYPAQQGEYQTHQPVYHK.L	sp|O95817|BAG3_HUMAN,tr|C9JFK9|C9JFK9_HUMAN	2	2311.08
0.069	20180711_WDR_03.04867.04867.2	0.351	2023-02-14	K.IEEFAEM[147.04]V.-	tr|A2A2I8|A2A2I8_HUMAN,sp|Q9UIX4|KCNG1_HUMAN,tr|A0A075B6P6|A0A075B6P6_HUMAN,sp|Q9UIX4-2|KCNG1_HUMAN	4	982.432
0.9994	20180711_WDR_03.04871.04871.3	0.00892	1940-11-01	R.GELAIKDANAK.L	sp|P05787|K2C8_HUMAN,sp|P05787-2|K2C8_HUMAN,tr|Q8IWY7|Q8IWY7_HUMAN	3	1128.61
0.9483	20180711_WDR_03.04878.04878.2	1.49	2023-04-12	K.HLLSPQR.A	sp|P24043|LAMA2_HUMAN,tr|A0A087WX80|A0A087WX80_HUMAN,tr|A0A087WYF1|A0A087WYF1_HUMAN	3	849.482
0.8418	20180711_WDR_03.04880.04880.2	0.00296	2023-06-20	R.GELAIKDANAK.L	sp|P05787|K2C8_HUMAN,sp|P05787-2|K2C8_HUMAN,tr|Q8IWY7|Q8IWY7_HUMAN	3	1128.61
0.999	20180711_WDR_03.04894.04894.4	0.0198	1984-10-01	R.FRPAGAAPRPPPKPM[147.04].-	sp|P62854|RS26_HUMAN,sp|Q5JNZ5|RS26L_HUMAN	2	1604.86
0.4383	20180711_WDR_03.04897.04897.3	7.54	1976-02-01	R.ENQGPAPQGM[147.04]IM[147.04]GHPPQEM[147.04]R.G	sp|Q9C0J8|WDR33_HUMAN	1	2251.98
1	20180711_WDR_03.04899.04899.3	0.000339	13/52	K.RPAEDM[147.04]EEEQAFKR.S	sp|P61978|HNRPK_HUMAN,sp|P61978-2|HNRPK_HUMAN,sp|P61978-3|HNRPK_HUMAN,tr|Q5T6W2|Q5T6W2_HUMAN,tr|S4R457|S4R457_HUMAN	5	1750.79
0.321	20180711_WDR_03.04901.04901.2	3.53	2023-01-24	R.LESGMQNM[147.04]SIHTK.T	sp|P05787|K2C8_HUMAN,sp|P05787-2|K2C8_HUMAN	2	1490.69
0.1846	20180711_WDR_03.04904.04904.2	2.2	2023-04-16	K.TAVNALWGK.V	sp|P02042|HBD_HUMAN,tr|C9JRG0|C9JRG0_HUMAN,tr|E9PEW8|E9PEW8_HUMAN,tr|E9PFT6|E9PFT6_HUMAN	4	958.524
0.9996	20180711_WDR_03.04905.04905.3	0.00838	1940-09-01	K.LKDDEVAQLKK.S	sp|P07195|LDHB_HUMAN	1	1285.72
0.9998	20180711_WDR_03.04906.04906.2	7.06e-05	2023-07-16	K.ATMQNLNDR.L	sp|Q04695|K1C17_HUMAN,sp|Q9C075|K1C23_HUMAN,tr|J3QR55|J3QR55_HUMAN,tr|K7EPJ9|K7EPJ9_HUMAN	4	1061.49
0.3227	20180711_WDR_03.04907.04907.2	1.4	2023-02-26	R.VSPSPSQESLSSSK.S	sp|Q5JSH3|WDR44_HUMAN,tr|H7BY83|H7BY83_HUMAN,sp|Q5JSH3-2|WDR44_HUMAN,sp|Q5JSH3-3|WDR44_HUMAN,sp|Q5JSH3-4|WDR44_HUMAN	5	1418.69
0.0573	20180711_WDR_03.04909.04909.2	7.08	2023-02-28	R.GAAETQGEGAVGGFR.S	sp|Q6ZMD2|SPNS3_HUMAN,sp|Q6ZMD2-2|SPNS3_HUMAN	2	1405.66
0.9996	20180711_WDR_03.04912.04912.3	0.0037	1980-04-01	K.TEEARPSPAPGPGTPTGTPTR.T	sp|Q4KMP7|TB10B_HUMAN	1	2076.02
1	20180711_WDR_03.04916.04916.3	0.000218	15/48	R.YLAEVATGDDKKR.L	sp|P31947|1433S_HUMAN,sp|P31947-2|1433S_HUMAN	2	1464.76
0.9998	20180711_WDR_03.04918.04918.2	8.35e-05	2023-09-14	K.FM[147.04]ETVAEK.A	sp|P10909|CLUS_HUMAN,tr|H0YAS8|H0YAS8_HUMAN,sp|P10909-2|CLUS_HUMAN,sp|P10909-3|CLUS_HUMAN,sp|P10909-4|CLUS_HUMAN,sp|P10909-5|CLUS_HUMAN	6	969.448
0.9987	20180711_WDR_03.04919.04919.2	0.0405	2023-09-18	R.RQLETLGQEK.L	sp|P05787|K2C8_HUMAN,tr|F8VP67|F8VP67_HUMAN,tr|F8VUG2|F8VUG2_HUMAN,tr|F8W1U3|F8W1U3_HUMAN,sp|P05787-2|K2C8_HUMAN	5	1200.65
0.9912	20180711_WDR_03.04928.04928.2	0.00394	2023-08-14	R.IEEELGSK.A	sp|P06733|ENOA_HUMAN,sp|P06733-2|ENOA_HUMAN	2	903.455
0.1734	20180711_WDR_03.04932.04932.3	4.8	1940-05-01	R.AFQVQQAVDLR.R	sp|P13497|BMP1_HUMAN,tr|B7ZKR5|B7ZKR5_HUMAN,sp|P13497-2|BMP1_HUMAN,sp|P13497-3|BMP1_HUMAN,sp|P13497-4|BMP1_HUMAN,sp|P13497-5|BMP1_HUMAN,sp|P13497-6|BMP1_HUMAN,tr|Q3MIM8|Q3MIM8_HUMAN	8	1273.68
0.6714	20180711_WDR_03.04937.04937.3	0.429	1940-05-01	R.NTRNEISEMNR.A	sp|P08729|K2C7_HUMAN,tr|A0A1W2PRP1|A0A1W2PRP1_HUMAN	2	1362.63
0.9999	20180711_WDR_03.04944.04944.2	5.8e-05	2023-08-16	K.ITITNDQNR.L	sp|P11021|GRP78_HUMAN	1	1073.55
0.9807	20180711_WDR_03.04949.04949.3	0.00935	1960-08-01	R.DFTVSAM[147.04]HGDM[147.04]DQKER.D	sp|P60842|IF4A1_HUMAN,tr|J3KSZ0|J3KSZ0_HUMAN,tr|J3KT12|J3KT12_HUMAN,tr|J3QL52|J3QL52_HUMAN,sp|P60842-2|IF4A1_HUMAN	5	1897.79
0.9989	20180711_WDR_03.04950.04950.4	0.0545	1990-08-01	R.DFTVSAM[147.04]HGDM[147.04]DQKER.D	sp|P60842|IF4A1_HUMAN,tr|J3KSZ0|J3KSZ0_HUMAN,tr|J3KT12|J3KT12_HUMAN,tr|J3QL52|J3QL52_HUMAN,sp|P60842-2|IF4A1_HUMAN	5	1897.79
0.9996	20180711_WDR_03.04957.04957.2	0.000408	2023-06-14	R.LSVDYGKK.S	sp|P68363|TBA1B_HUMAN,sp|P68366|TBA4A_HUMAN,sp|Q13748|TBA3C_HUMAN,sp|Q71U36|TBA1A_HUMAN,sp|Q9BQE3|TBA1C_HUMAN,tr|C9JDS9|C9JDS9_HUMAN,tr|C9JEV8|C9JEV8_HUMAN,tr|C9JJQ8|C9JJQ8_HUMAN,tr|C9JQ00|C9JQ00_HUMAN,tr|F5H5D3|F5H5D3_HUMAN,tr|F8VQQ4|F8VQQ4_HUMAN,sp|P68366-2|TBA4A_HUMAN,sp|Q13748-2|TBA3C_HUMAN,sp|Q71U36-2|TBA1A_HUMAN	14	908.497
0.9995	20180711_WDR_03.04958.04958.2	0.00143	2023-07-18	R.QDVDNASLAR.L	sp|P08670|VIME_HUMAN,tr|B0YJC4|B0YJC4_HUMAN,tr|B0YJC5|B0YJC5_HUMAN	3	1087.53
0.9394	20180711_WDR_03.04964.04964.2	0.239	2023-03-22	K.HLIPAANTGESK.V	sp|P62258|1433E_HUMAN,sp|P62258-2|1433E_HUMAN	2	1236.65
0.9999	20180711_WDR_03.04967.04967.3	0.0227	1936-09-01	R.RQLETLGQEK.L	sp|P05787|K2C8_HUMAN,tr|F8VP67|F8VP67_HUMAN,tr|F8VUG2|F8VUG2_HUMAN,tr|F8W1U3|F8W1U3_HUMAN,sp|P05787-2|K2C8_HUMAN	5	1200.65
0.2221	20180711_WDR_03.04972.04972.3	0.23	1940-07-01	R.KAQREARPTNR.L	sp|Q8N2Y8|RUSC2_HUMAN	1	1325.73
0.9999	20180711_WDR_03.04974.04974.2	8.07e-06	2023-09-16	K.VTM[147.04]QNLNDR.L	sp|P02533|K1C14_HUMAN,sp|P08779|K1C16_HUMAN,sp|P13645|K1C10_HUMAN,sp|Q7Z3Y7|K1C28_HUMAN,sp|Q7Z3Y8|K1C27_HUMAN,sp|Q7Z3Y9|K1C26_HUMAN,sp|Q7Z3Z0|K1C25_HUMAN	7	1105.52
0.9922	20180711_WDR_03.04980.04980.4	0.348	13/90	R.QHIPYREDKNLTGTAR.Y	sp|P48729|KC1A_HUMAN,tr|D6REM4|D6REM4_HUMAN,tr|E7ETM0|E7ETM0_HUMAN,tr|H0Y9X2|H0Y9X2_HUMAN,sp|P48729-2|KC1A_HUMAN,sp|P48729-3|KC1A_HUMAN	6	1897.98
0.9889	20180711_WDR_03.04983.04983.2	0.18	2023-04-16	K.EDGNILGHK.L	sp|GFP_AEQVI|	1	981.488
0.9995	20180711_WDR_03.04993.04993.3	0.0046	1980-06-01	R.STSVTTTSSASVTTTSNASGR.R	sp|P13646|K1C13_HUMAN	1	2001.95
0.9999	20180711_WDR_03.04996.04996.3	0.00373	1936-10-01	R.HLGYKPEEYK.M	sp|O00159|MYO1C_HUMAN,tr|F5H6E2|F5H6E2_HUMAN,sp|O00159-2|MYO1C_HUMAN,sp|O00159-3|MYO1C_HUMAN	4	1262.63
0.9994	20180711_WDR_03.05005.05005.2	2.28e-06	2023-04-16	K.STM[147.04]QELNSR.L	sp|P35527|K1C9_HUMAN	1	1080.49
0.9466	20180711_WDR_03.05007.05007.2	3.7e-05	2023-02-18	R.YGFDQFALYK.E	sp|Q9HCN6|GPVI_HUMAN,tr|K7EIW7|K7EIW7_HUMAN,sp|Q9HCN6-2|GPVI_HUMAN,sp|Q9HCN6-3|GPVI_HUMAN	4	1250.6
0.9975	20180711_WDR_03.05009.05009.2	0.0783	2023-07-14	R.QVQNLVNK.S	sp|P15924|DESP_HUMAN,sp|P15924-2|DESP_HUMAN,sp|P15924-3|DESP_HUMAN	3	941.529
0.8371	20180711_WDR_03.05010.05010.2	5.98	2023-04-16	K.KLQDSVLER.W	sp|Q9H4A5|GLP3L_HUMAN,tr|Q5T5I6|Q5T5I6_HUMAN,sp|Q9H4A5-2|GLP3L_HUMAN	3	1086.6
0.9909	20180711_WDR_03.05014.05014.3	0.876	1936-08-01	R.KIVDQIRPDR.Q	sp|P17844|DDX5_HUMAN,sp|Q92841|DDX17_HUMAN,tr|A0A1W2PQ51|A0A1W2PQ51_HUMAN,tr|A0A1X7SBZ2|A0A1X7SBZ2_HUMAN,tr|J3KRZ1|J3KRZ1_HUMAN,tr|J3KTA4|J3KTA4_HUMAN,tr|J3QSF1|J3QSF1_HUMAN,sp|P17844-2|DDX5_HUMAN,sp|Q92841-1|DDX17_HUMAN,sp|Q92841-2|DDX17_HUMAN,sp|Q92841-3|DDX17_HUMAN	11	1238.71
0.3555	20180711_WDR_03.05019.05019.4	0.443	1978-06-01	R.SM[147.04]PIRKDDEVQVVR.G	tr|J3QQQ9|J3QQQ9_HUMAN,sp|P61254|RL26_HUMAN,sp|Q9UNX3|RL26L_HUMAN,tr|E5RIT6|E5RIT6_HUMAN,tr|J3KTJ8|J3KTJ8_HUMAN,tr|J3QQV1|J3QQV1_HUMAN,tr|J3QRC4|J3QRC4_HUMAN,tr|J3QRI7|J3QRI7_HUMAN	8	1686.87
0.9993	20180711_WDR_03.05032.05032.2	0.0057	2023-08-16	K.AVELAANTK.G	sp|P29401|TKT_HUMAN,tr|A0A0B4J1R6|A0A0B4J1R6_HUMAN,sp|P29401-2|TKT_HUMAN	3	915.503
0.9999	20180711_WDR_03.05036.05036.4	0.0147	1996-07-01	R.HLLDDNGQDKPVKPPTK.K	sp|P20810|ICAL_HUMAN,tr|A0A0A0MR45|A0A0A0MR45_HUMAN,tr|A0A0C4DGB5|A0A0C4DGB5_HUMAN,tr|A0A0C4DGD1|A0A0C4DGD1_HUMAN,tr|B7Z574|B7Z574_HUMAN,tr|E7EQ12|E7EQ12_HUMAN,tr|E7EQA0|E7EQA0_HUMAN,tr|E7ES10|E7ES10_HUMAN,tr|E7EVY3|E7EVY3_HUMAN,tr|E9PCH5|E9PCH5_HUMAN,tr|E9PDE4|E9PDE4_HUMAN,tr|H0Y7F0|H0Y7F0_HUMAN,tr|H0Y9H6|H0Y9H6_HUMAN,tr|H0YD33|H0YD33_HUMAN,sp|P20810-10|ICAL_HUMAN,sp|P20810-2|ICAL_HUMAN,sp|P20810-3|ICAL_HUMAN,sp|P20810-4|ICAL_HUMAN,sp|P20810-5|ICAL_HUMAN,sp|P20810-6|ICAL_HUMAN,sp|P20810-7|ICAL_HUMAN,sp|P20810-8|ICAL_HUMAN,sp|P20810-9|ICAL_HUMAN	23	1901
0.9984	20180711_WDR_03.05037.05037.2	0.00721	2023-05-16	R.TAQEVETYR.R	sp|P17844|DDX5_HUMAN,tr|J3KRX8|J3KRX8_HUMAN,tr|J3KTA4|J3KTA4_HUMAN,tr|J3QR02|J3QR02_HUMAN,tr|J3QRQ7|J3QRQ7_HUMAN,sp|P17844-2|DDX5_HUMAN	6	1095.52
0.9999	20180711_WDR_03.05038.05038.4	0.000124	7/126	R.HQGVM[147.04]VGM[147.04]GQKDSYVGDEAQSK.R	sp|P60709|ACTB_HUMAN,sp|P62736|ACTA_HUMAN,sp|P63261|ACTG_HUMAN,sp|P63267|ACTH_HUMAN,sp|P68032|ACTC_HUMAN,sp|P68133|ACTS_HUMAN,tr|A6NL76|A6NL76_HUMAN,tr|B8ZZJ2|B8ZZJ2_HUMAN,tr|C9JFL5|C9JFL5_HUMAN,tr|C9JTX5|C9JTX5_HUMAN,tr|C9JUM1|C9JUM1_HUMAN,tr|C9JZR7|C9JZR7_HUMAN,tr|E7EVS6|E7EVS6_HUMAN,tr|F6QUT6|F6QUT6_HUMAN,tr|F6UVQ4|F6UVQ4_HUMAN,tr|F8WB63|F8WB63_HUMAN,tr|G5E9R0|G5E9R0_HUMAN,tr|I3L1U9|I3L1U9_HUMAN,tr|I3L3I0|I3L3I0_HUMAN,tr|I3L3R2|I3L3R2_HUMAN,tr|J3KT65|J3KT65_HUMAN,tr|K7EM38|K7EM38_HUMAN	22	2382.06
0.5857	20180711_WDR_03.05042.05042.2	1.71	2023-03-16	K.M[147.04]INAWVENK.T	sp|Q96P15|SPB11_HUMAN	1	1119.54
0.1659	20180711_WDR_03.05053.05053.2	3.42	2023-05-12	K.LDIIC[160.03]PR.A	sp|P98172|EFNB1_HUMAN,sp|Q15768|EFNB3_HUMAN,sp|Q6UWU2|GLB1L_HUMAN,sp|Q6UWU2-2|GLB1L_HUMAN	4	885.474
0.4595	20180711_WDR_03.05061.05061.2	0.148	2023-04-22	K.SKAEAESLYQSK.Y	sp|P04264|K2C1_HUMAN	1	1339.66
0.8694	20180711_WDR_03.05065.05065.3	0.398	1936-05-01	K.AERENADIIR.E	sp|Q5T9A4|ATD3B_HUMAN,sp|Q9NVI7|ATD3A_HUMAN,tr|H0Y2W2|H0Y2W2_HUMAN,sp|Q5T9A4-2|ATD3B_HUMAN,sp|Q5T9A4-3|ATD3B_HUMAN,sp|Q9NVI7-2|ATD3A_HUMAN,sp|Q9NVI7-3|ATD3A_HUMAN	7	1185.61
0.8596	20180711_WDR_03.05068.05068.3	4.74	1940-04-01	R.SMLAGLAQPDR.G	sp|Q1L5Z9|LONF2_HUMAN	1	1157.59
0.9648	20180711_WDR_03.05070.05070.3	0.0412	1944-07-01	R.SQYEQLAEQNRK.D	sp|P13645|K1C10_HUMAN	1	1492.73
0.6544	20180711_WDR_03.05072.05072.2	0.0954	2023-05-16	K.TAVNALWGK.V	sp|P02042|HBD_HUMAN,tr|C9JRG0|C9JRG0_HUMAN,tr|E9PEW8|E9PEW8_HUMAN,tr|E9PFT6|E9PFT6_HUMAN	4	958.524
0.9999	20180711_WDR_03.05075.05075.3	0.00306	15/44	K.SKAEAESLYQSK.Y	sp|P04264|K2C1_HUMAN	1	1339.66
0.9999	20180711_WDR_03.05076.05076.2	1.33e-06	2023-08-26	R.VSPSPSQESLSSSK.S	sp|Q5JSH3|WDR44_HUMAN,tr|H7BY83|H7BY83_HUMAN,sp|Q5JSH3-2|WDR44_HUMAN,sp|Q5JSH3-3|WDR44_HUMAN,sp|Q5JSH3-4|WDR44_HUMAN	5	1418.69
0.9793	20180711_WDR_03.05081.05081.3	0.00384	1984-04-01	R.HQGVM[147.04]VGM[147.04]GQKDSYVGDEAQSK.R	sp|P60709|ACTB_HUMAN,sp|P62736|ACTA_HUMAN,sp|P63261|ACTG_HUMAN,sp|P63267|ACTH_HUMAN,sp|P68032|ACTC_HUMAN,sp|P68133|ACTS_HUMAN,tr|A6NL76|A6NL76_HUMAN,tr|B8ZZJ2|B8ZZJ2_HUMAN,tr|C9JFL5|C9JFL5_HUMAN,tr|C9JTX5|C9JTX5_HUMAN,tr|C9JUM1|C9JUM1_HUMAN,tr|C9JZR7|C9JZR7_HUMAN,tr|E7EVS6|E7EVS6_HUMAN,tr|F6QUT6|F6QUT6_HUMAN,tr|F6UVQ4|F6UVQ4_HUMAN,tr|F8WB63|F8WB63_HUMAN,tr|G5E9R0|G5E9R0_HUMAN,tr|I3L1U9|I3L1U9_HUMAN,tr|I3L3I0|I3L3I0_HUMAN,tr|I3L3R2|I3L3R2_HUMAN,tr|J3KT65|J3KT65_HUMAN,tr|K7EM38|K7EM38_HUMAN	22	2382.06
0.3535	20180711_WDR_03.05087.05087.4	1.93	1978-08-01	R.KGVAINM[147.04]VTEEDKR.T	sp|P60842|IF4A1_HUMAN	1	1604.82
0.9937	20180711_WDR_03.05093.05093.2	0.126	2023-08-14	R.VISSIEQK.T	sp|P27348|1433T_HUMAN,sp|P31946|1433B_HUMAN,sp|P31947|1433S_HUMAN,sp|P61981|1433G_HUMAN,sp|Q04917|1433F_HUMAN,tr|A0A0J9YWE8|A0A0J9YWE8_HUMAN,tr|A0A0J9YWZ2|A0A0J9YWZ2_HUMAN,tr|A2IDB2|A2IDB2_HUMAN,tr|E9PG15|E9PG15_HUMAN,sp|P31946-2|1433B_HUMAN,sp|P31947-2|1433S_HUMAN,tr|Q4VY19|Q4VY19_HUMAN,tr|Q4VY20|Q4VY20_HUMAN	13	902.507
0.9971	20180711_WDR_03.05094.05094.2	0.045	2023-06-16	K.DVDGAYM[147.04]TK.V	sp|P04264|K2C1_HUMAN	1	1014.43
0.7599	20180711_WDR_03.05096.05096.2	1.9	2023-03-14	R.HLTGEFEK.K	sp|P62826|RAN_HUMAN,tr|B5MDF5|B5MDF5_HUMAN,tr|F5H018|F5H018_HUMAN,tr|H0YFC6|H0YFC6_HUMAN,tr|J3KQE5|J3KQE5_HUMAN	5	959.471
0.0612	20180711_WDR_03.05101.05101.3	9.68	1944-02-01	R.VSSDNVADLHEK.Y	sp|P28074|PSB5_HUMAN,sp|P28074-3|PSB5_HUMAN	2	1312.63
0.2487	20180711_WDR_03.05106.05106.2	6.68	2023-02-20	K.NGVQEFPENIK.C	sp|Q96NW7|LRRC7_HUMAN,tr|A0A075B6E9|A0A075B6E9_HUMAN,tr|B1AKT2|B1AKT2_HUMAN,sp|Q96NW7-2|LRRC7_HUMAN,sp|Q96NW7-3|LRRC7_HUMAN	5	1273.63
0.9992	20180711_WDR_03.05110.05110.2	0.0138	2023-07-16	R.EYQELM[147.04]NTK.L	sp|P13647|K2C5_HUMAN,tr|H0YI76|H0YI76_HUMAN	2	1170.52
0.4205	20180711_WDR_03.05131.05131.2	1.48	2023-02-22	K.KSGDHC[160.03]HPPSIK.H	sp|Q9UGU0|TCF20_HUMAN,sp|Q9UGU0-2|TCF20_HUMAN	2	1361.65
0.0638	20180711_WDR_03.05132.05132.5	6.94	2/256	K.KTISFAGC[160.03]LLQTYFFHSLGASEC[160.03]YLLTAMAYDR.Y	sp|Q8NGY6|OR6N2_HUMAN	1	3833.83
0.9998	20180711_WDR_03.05151.05151.2	7.15e-06	2023-08-16	K.VTM[147.04]QNLNDR.L	sp|P02533|K1C14_HUMAN,sp|P08779|K1C16_HUMAN,sp|P13645|K1C10_HUMAN,sp|Q7Z3Y7|K1C28_HUMAN,sp|Q7Z3Y8|K1C27_HUMAN,sp|Q7Z3Y9|K1C26_HUMAN,sp|Q7Z3Z0|K1C25_HUMAN	7	1105.52
0.9997	20180711_WDR_03.05170.05170.2	0.000109	2023-06-20	K.EVAATEEDVTR.L	sp|Q8WWI1|LMO7_HUMAN,tr|A0A0A0MTE2|A0A0A0MTE2_HUMAN,tr|E9PMP7|E9PMP7_HUMAN,tr|E9PMS6|E9PMS6_HUMAN,tr|E9PMT2|E9PMT2_HUMAN,tr|F8WD26|F8WD26_HUMAN,tr|H0Y424|H0Y424_HUMAN,tr|J3KP06|J3KP06_HUMAN,sp|Q8WWI1-2|LMO7_HUMAN,sp|Q8WWI1-3|LMO7_HUMAN,sp|Q8WWI1-4|LMO7_HUMAN,sp|Q8WWI1-5|LMO7_HUMAN	12	1218.57
0.8851	20180711_WDR_03.05176.05176.2	2.64	2023-03-12	R.MGLSM[147.04]ER.M	sp|P52272|HNRPM_HUMAN,tr|A0A087X0X3|A0A087X0X3_HUMAN,tr|M0QZM1|M0QZM1_HUMAN,tr|M0R2I7|M0R2I7_HUMAN,sp|P52272-2|HNRPM_HUMAN	5	838.368
1	20180711_WDR_03.05192.05192.3	0.00617	1956-12-01	R.HVAAGTQQPYTDGVR.M	sp|P14923|PLAK_HUMAN	1	1598.78
0.9993	20180711_WDR_03.05204.05204.2	0.00394	2023-06-16	K.STM[147.04]QELNSR.L	sp|P35527|K1C9_HUMAN	1	1080.49
0.9996	20180711_WDR_03.05214.05214.2	0.00214	2023-05-18	K.GYVNSSSQIK.A	sp|Q5JSH3|WDR44_HUMAN,tr|H7BY83|H7BY83_HUMAN,sp|Q5JSH3-2|WDR44_HUMAN,sp|Q5JSH3-3|WDR44_HUMAN,sp|Q5JSH3-4|WDR44_HUMAN	5	1081.54
0.9632	20180711_WDR_03.05215.05215.3	0.828	1936-06-01	R.KIVDQIRPDR.Q	sp|P17844|DDX5_HUMAN,sp|Q92841|DDX17_HUMAN,tr|A0A1W2PQ51|A0A1W2PQ51_HUMAN,tr|A0A1X7SBZ2|A0A1X7SBZ2_HUMAN,tr|J3KRZ1|J3KRZ1_HUMAN,tr|J3KTA4|J3KTA4_HUMAN,tr|J3QSF1|J3QSF1_HUMAN,sp|P17844-2|DDX5_HUMAN,sp|Q92841-1|DDX17_HUMAN,sp|Q92841-2|DDX17_HUMAN,sp|Q92841-3|DDX17_HUMAN	11	1238.71
0.8733	20180711_WDR_03.05220.05220.2	1.13	2023-04-14	R.SLSEEIKR.L	sp|P15924|DESP_HUMAN	1	960.524
0.1348	20180711_WDR_03.05225.05225.2	2.29	2023-03-18	R.KDSETGENIR.Q	sp|P38646|GRP75_HUMAN	1	1147.55
0.9985	20180711_WDR_03.05236.05236.2	0.00111	2023-05-22	R.VLANPGNSQVAR.V	sp|Q14974|IMB1_HUMAN,tr|J3QR48|J3QR48_HUMAN	2	1224.66
0.996	20180711_WDR_03.05240.05240.2	0.0451	2023-07-18	K.GSAITGPVAK.E	sp|P62829|RL23_HUMAN,tr|J3KTJ3|J3KTJ3_HUMAN	2	899.508
1	20180711_WDR_03.05252.05252.2	8.79e-06	2023-10-30	R.SGGGGGGGLGSGGSIR.S	sp|P35527|K1C9_HUMAN	1	1231.59
0.111	20180711_WDR_03.05263.05263.3	1.58	1956-02-01	R.VPSPNSTNLKGHHVR.L	sp|Q6UWK7|GP15L_HUMAN	1	1641.87
1	20180711_WDR_03.05269.05269.3	0.00124	14/44	R.SRAEAESM[147.04]YQIK.Y	sp|P05787|K2C8_HUMAN,sp|P05787-2|K2C8_HUMAN	2	1427.67
0.9996	20180711_WDR_03.05271.05271.4	0.00448	7/126	K.FDALKDDDSGDHDQNEENSTQK.D	sp|O60573|IF4E2_HUMAN,tr|B4E1E4|B4E1E4_HUMAN,tr|B8ZZ50|B8ZZ50_HUMAN,tr|B8ZZL3|B8ZZL3_HUMAN,tr|B9A023|B9A023_HUMAN,tr|B9A044|B9A044_HUMAN,sp|O60573-2|IF4E2_HUMAN	7	2507.03
1	20180711_WDR_03.05274.05274.2	3.21e-09	19/22	K.SKAEAESLYQSK.Y	sp|P04264|K2C1_HUMAN	1	1339.66
0.9999	20180711_WDR_03.05279.05279.3	0.000994	1944-11-01	K.YKGYVNSSSQIK.A	sp|Q5JSH3|WDR44_HUMAN,tr|H7BY83|H7BY83_HUMAN,sp|Q5JSH3-2|WDR44_HUMAN,sp|Q5JSH3-3|WDR44_HUMAN,sp|Q5JSH3-4|WDR44_HUMAN	5	1372.7
0.9957	20180711_WDR_03.05289.05289.4	0.0168	1978-11-01	R.VRPDYTAQNLDHGK.A	sp|P82930|RT34_HUMAN,tr|C9JJ19|C9JJ19_HUMAN	2	1612.8
1	20180711_WDR_03.05291.05291.3	0.000394	19/44	K.SKAEAESLYQSK.Y	sp|P04264|K2C1_HUMAN	1	1339.66
0.2968	20180711_WDR_03.05297.05297.3	11.1	1948-05-01	K.LHKPPADSGVDLR.E	sp|O15427|MOT4_HUMAN	1	1403.75
0.6037	20180711_WDR_03.05305.05305.2	10	2023-05-14	K.TVALWDLR.N	sp|Q09028|RBBP4_HUMAN,sp|Q16576|RBBP7_HUMAN,tr|E9PC52|E9PC52_HUMAN,tr|H0YCT5|H0YCT5_HUMAN,tr|H0YDK2|H0YDK2_HUMAN,tr|H0YEU5|H0YEU5_HUMAN,tr|H0YF10|H0YF10_HUMAN,sp|Q09028-2|RBBP4_HUMAN,sp|Q09028-3|RBBP4_HUMAN,sp|Q09028-4|RBBP4_HUMAN,sp|Q16576-2|RBBP7_HUMAN,tr|Q5JP02|Q5JP02_HUMAN	12	972.539
0.9998	20180711_WDR_03.05313.05313.2	0.000131	2023-10-16	R.QFTSSSSIK.G	sp|Q04695|K1C17_HUMAN	1	983.492
0.9994	20180711_WDR_03.05314.05314.2	0.0186	2023-08-14	R.MGANSLER.M	sp|P52272|HNRPM_HUMAN,tr|A0A087X0X3|A0A087X0X3_HUMAN,tr|M0QY96|M0QY96_HUMAN,tr|M0QZM1|M0QZM1_HUMAN,tr|M0R2I7|M0R2I7_HUMAN,sp|P52272-2|HNRPM_HUMAN	6	876.412
0.8868	20180711_WDR_03.05321.05321.3	0.312	1992-03-01	K.AEPPKAPEQEQAAPGPAAGGEAPK.A	sp|P80723|BASP1_HUMAN	1	2297.13
1	20180711_WDR_03.05323.05323.3	2.63e-07	1952-11-01	R.KGVAINM[147.04]VTEEDKR.T	sp|P60842|IF4A1_HUMAN	1	1604.82
0.9809	20180711_WDR_03.05324.05324.4	0.0432	1978-11-01	R.KPTVSIM[147.04]EPGETRR.N	sp|Q14134|TRI29_HUMAN,sp|Q14134-2|TRI29_HUMAN	2	1615.84
0.4178	20180711_WDR_03.05325.05325.2	6.65	2023-03-16	K.VQGEVSLEK.E	sp|Q8TDS5|OXER1_HUMAN	1	987.524
1	20180711_WDR_03.05331.05331.3	7.51e-06	17/44	R.KLQHELEEAEER.A	sp|P13535|MYH8_HUMAN,sp|Q9UKX2|MYH2_HUMAN,sp|Q9UKX2-2|MYH2_HUMAN	3	1509.74
0.9945	20180711_WDR_03.05334.05334.3	0.0405	1952-07-01	R.KPTVSIM[147.04]EPGETRR.N	sp|Q14134|TRI29_HUMAN,sp|Q14134-2|TRI29_HUMAN	2	1615.84
0.9997	20180711_WDR_03.05336.05336.3	0.00241	1960-06-01	R.TPGRPTSSQSYEQNIK.Q	sp|O60573|IF4E2_HUMAN,tr|B8ZZ50|B8ZZ50_HUMAN,tr|B9A044|B9A044_HUMAN,tr|C9JEL3|C9JEL3_HUMAN,sp|O60573-2|IF4E2_HUMAN	5	1791.88
0.1601	20180711_WDR_03.05338.05338.2	7.73	2023-02-18	R.LAEAQTYLDK.V	sp|P09914|IFIT1_HUMAN,sp|Q5T764|IFT1B_HUMAN,sp|P09914-2|IFIT1_HUMAN	3	1150.59
0.9995	20180711_WDR_03.05341.05341.2	0.000234	2023-08-16	K.ILVTSNDSR.L	sp|Q5JSH3|WDR44_HUMAN,tr|H7BY83|H7BY83_HUMAN,sp|Q5JSH3-2|WDR44_HUMAN,sp|Q5JSH3-3|WDR44_HUMAN,sp|Q5JSH3-4|WDR44_HUMAN	5	1003.53
0.0891	20180711_WDR_03.05348.05348.2	3.85	2023-01-20	R.QLEEAEEEAQR.A	sp|P35579|MYH9_HUMAN,sp|P35579-2|MYH9_HUMAN	2	1330.6
0.9472	20180711_WDR_03.05350.05350.3	0.0459	1948-07-01	K.VKEGM[147.04]NIVEAM[147.04]ER.F	sp|P62937|PPIA_HUMAN,sp|P62937-2|PPIA_HUMAN	2	1536.73
0.6193	20180711_WDR_03.05363.05363.2	0.00306	2023-02-28	R.NPSSSVPPPSAGSVK.T	sp|Q8WWI1|LMO7_HUMAN,tr|A0A0A0MTE2|A0A0A0MTE2_HUMAN,tr|E9PMS6|E9PMS6_HUMAN,tr|E9PMT2|E9PMT2_HUMAN,tr|F8WD26|F8WD26_HUMAN,tr|J3KP06|J3KP06_HUMAN,sp|Q8WWI1-2|LMO7_HUMAN,sp|Q8WWI1-3|LMO7_HUMAN,sp|Q8WWI1-4|LMO7_HUMAN,sp|Q8WWI1-5|LMO7_HUMAN	10	1409.72
0.0762	20180711_WDR_03.05365.05365.3	1.44	1960-01-01	K.SQDDVKDAAQAARDSK.L	sp|Q96P44|COLA1_HUMAN,tr|F5GZK2|F5GZK2_HUMAN,sp|Q96P44-3|COLA1_HUMAN	3	1703.81
0.6879	20180711_WDR_03.05372.05372.2	4.96	2023-04-18	K.YVLKPATEGK.Q	sp|Q9NVI7|ATD3A_HUMAN,sp|Q5T2N8|ATD3C_HUMAN,tr|H0Y2W2|H0Y2W2_HUMAN,tr|Q5SV16|Q5SV16_HUMAN,sp|Q9NVI7-2|ATD3A_HUMAN,sp|Q9NVI7-3|ATD3A_HUMAN	6	1104.62
0.8963	20180711_WDR_03.05373.05373.4	0.979	1966-06-01	R.KLQHELEEAEER.A	sp|P13535|MYH8_HUMAN,sp|Q9UKX2|MYH2_HUMAN,sp|Q9UKX2-2|MYH2_HUMAN	3	1509.74
0.9187	20180711_WDR_03.05375.05375.3	0.0938	1980-03-01	R.GPPPPPGDENREM[147.04]DDPSVGPK.L	sp|Q13435|SF3B2_HUMAN,tr|E9PJ04|E9PJ04_HUMAN,tr|E9PJT3|E9PJT3_HUMAN,tr|E9PPJ0|E9PPJ0_HUMAN,tr|H0YCG1|H0YCG1_HUMAN	5	2202.99
0.2641	20180711_WDR_03.05379.05379.4	6.34	2/312	R.GSYGSGGSSYGSGGGSYGSGGGGGGHGSYGSGSSSGGYRGGSGGGGGGSSGGR.G	sp|P04264|K2C1_HUMAN	1	4298.71
0.9973	20180711_WDR_03.05382.05382.2	0.018	2023-07-16	K.VTM[147.04]QNLNDR.L	sp|P02533|K1C14_HUMAN,sp|P08779|K1C16_HUMAN,sp|P13645|K1C10_HUMAN,sp|Q7Z3Y7|K1C28_HUMAN,sp|Q7Z3Y8|K1C27_HUMAN,sp|Q7Z3Y9|K1C26_HUMAN,sp|Q7Z3Z0|K1C25_HUMAN	7	1105.52
0.0694	20180711_WDR_03.05390.05390.4	7.05	1996-03-01	R.SLERPM[147.04]SSASM[147.04]ASDFRK.R	sp|O94875|SRBS2_HUMAN,tr|H7BXR3|H7BXR3_HUMAN,tr|H7BZK1|H7BZK1_HUMAN,tr|H7BZX1|H7BZX1_HUMAN,tr|H7C1R7|H7C1R7_HUMAN,sp|O94875-10|SRBS2_HUMAN,sp|O94875-11|SRBS2_HUMAN,sp|O94875-12|SRBS2_HUMAN,sp|O94875-2|SRBS2_HUMAN,sp|O94875-3|SRBS2_HUMAN,sp|O94875-4|SRBS2_HUMAN,sp|O94875-5|SRBS2_HUMAN,sp|O94875-7|SRBS2_HUMAN,sp|O94875-8|SRBS2_HUMAN,sp|O94875-9|SRBS2_HUMAN	15	1930.89
0.5952	20180711_WDR_03.05405.05405.2	0.0165	2023-01-22	K.SQQQEQQDPLEK.Q	sp|Q17RY0|CPEB4_HUMAN,tr|B7ZLQ8|B7ZLQ8_HUMAN,tr|E5RJM0|E5RJM0_HUMAN,sp|Q17RY0-2|CPEB4_HUMAN	4	1456.68
0.9992	20180711_WDR_03.05417.05417.3	5.96e-05	1944-11-01	R.KLQHELEEAEER.A	sp|P13535|MYH8_HUMAN,sp|Q9UKX2|MYH2_HUMAN,sp|Q9UKX2-2|MYH2_HUMAN	3	1509.74
0.434	20180711_WDR_03.05421.05421.2	1.06	2023-01-20	K.TGEPQSDQQMR.Q	sp|Q96FL8|S47A1_HUMAN,tr|I3L345|I3L345_HUMAN,tr|J3KRZ3|J3KRZ3_HUMAN,tr|J3KSS8|J3KSS8_HUMAN,sp|Q96FL8-3|S47A1_HUMAN	5	1275.55
0.8333	20180711_WDR_03.05429.05429.4	17.2	1/204	R.SQSM[147.04]DIDGVSC[160.03]EKSM[147.04]SQVDVDSGIENM[147.04]EVDENDRR.E	sp|O95155|UBE4B_HUMAN,sp|O95155-2|UBE4B_HUMAN,sp|O95155-4|UBE4B_HUMAN	3	4008.66
0.7992	20180711_WDR_03.05439.05439.2	0.287	2023-02-22	R.M[147.04]VPAGM[147.04]GAGLER.M	sp|P52272|HNRPM_HUMAN,tr|A0A087X0X3|A0A087X0X3_HUMAN,tr|M0QZM1|M0QZM1_HUMAN,tr|M0R2I7|M0R2I7_HUMAN,sp|P52272-2|HNRPM_HUMAN	5	1219.57
0.999	20180711_WDR_03.05446.05446.2	0.00154	2023-07-20	K.TPGPGAQSALR.A	sp|P62263|RS14_HUMAN,tr|E5RH77|E5RH77_HUMAN,tr|H0YB22|H0YB22_HUMAN	3	1053.56
0.1973	20180711_WDR_03.05450.05450.4	11.3	1/204	R.SQSM[147.04]DIDGVSC[160.03]EKSM[147.04]SQVDVDSGIENM[147.04]EVDENDRR.E	sp|O95155|UBE4B_HUMAN,sp|O95155-2|UBE4B_HUMAN,sp|O95155-4|UBE4B_HUMAN	3	4008.66
1	20180711_WDR_03.05462.05462.3	3.91e-05	7/120	R.GGGGGGYGSGGSSYGSGGGSYGSGGGGGGGR.G	sp|P04264|K2C1_HUMAN	1	2382.94
0.9945	20180711_WDR_03.05469.05469.2	0.128	2023-06-16	R.SQLQISNNR.T	sp|P15924|DESP_HUMAN	1	1058.55
1	20180711_WDR_03.05478.05478.2	3.21e-08	21/30	R.SGGGGGGGLGSGGSIR.S	sp|P35527|K1C9_HUMAN	1	1231.59
0.9997	20180711_WDR_03.05479.05479.4	0.000642	5/312	R.GSYGSGGSSYGSGGGSYGSGGGGGGHGSYGSGSSSGGYRGGSGGGGGGSSGGR.G	sp|P04264|K2C1_HUMAN	1	4298.71
0.4315	20180711_WDR_03.05487.05487.2	25.2	2023-03-14	R.LSLEGAAR.G	sp|Q5T0Z8|CF132_HUMAN	1	815.45
1	20180711_WDR_03.05493.05493.3	0.000506	14/44	R.SRAEAESM[147.04]YQIK.Y	sp|P05787|K2C8_HUMAN,sp|P05787-2|K2C8_HUMAN	2	1427.67
0.9677	20180711_WDR_03.05498.05498.2	0.248	2023-06-12	K.AVPYPQR.D	sp|CASB_BOVIN|	1	829.445
0.9988	20180711_WDR_03.05503.05503.3	0.057	1952-07-01	R.LQDAEEHVEAVNSK.C	sp|Q9Y623|MYH4_HUMAN	1	1567.75
0.0845	20180711_WDR_03.05512.05512.4	20.8	1/144	K.FKYGLLDDDDIDELEYDDESYSYYQ.-	sp|Q92824|PCSK5_HUMAN,tr|Q5JSG7|Q5JSG7_HUMAN	2	3112.29
0.781	20180711_WDR_03.05522.05522.4	11.6	2/138	-.MHTDLDTDM[147.04]DMDTETTALC[160.03]PSGSR.R	sp|Q8IYK8|REM2_HUMAN,sp|Q8IYK8-2|REM2_HUMAN	2	2715.08
0.2319	20180711_WDR_03.05524.05524.3	4.28	1948-05-01	K.LHKPPADSGVDLR.E	sp|O15427|MOT4_HUMAN	1	1403.75
0.9999	20180711_WDR_03.05525.05525.3	0.000392	1944-06-01	R.SQYEQLAEQNRK.D	sp|P13645|K1C10_HUMAN	1	1492.73
0.1901	20180711_WDR_03.05535.05535.4	1.73	2/144	K.SKGPSAAGEQEPDKESGASVDEVAR.Q	sp|P50579|MAP2_HUMAN,tr|F8VSC4|F8VSC4_HUMAN,tr|G3V1U3|G3V1U3_HUMAN,sp|P50579-3|MAP2_HUMAN	4	2500.17
0.7102	20180711_WDR_03.05550.05550.2	4.03	2023-05-14	R.KVVLDTM[147.04]K.N	sp|Q13601|KRR1_HUMAN,sp|Q13601-2|KRR1_HUMAN	2	948.531
1	20180711_WDR_03.05551.05551.3	0.000107	1940-11-01	R.VSQEHPVVLTK.F	sp|P31327|CPSM_HUMAN,sp|P31327-2|CPSM_HUMAN,sp|P31327-3|CPSM_HUMAN	3	1235.69
0.998	20180711_WDR_03.05552.05552.4	0.0402	9/108	K.QDGPM[147.04]PKPHSVSLNDTETR.K	sp|Q9P0L0|VAPA_HUMAN,sp|Q9P0L0-2|VAPA_HUMAN	2	2123.99
0.9998	20180711_WDR_03.05555.05555.3	2.19e-05	1992-10-01	K.AEPPKAPEQEQAAPGPAAGGEAPK.A	sp|P80723|BASP1_HUMAN	1	2297.13
0.999	20180711_WDR_03.05559.05559.4	6.92e-06	18/78	R.KPTVSIM[147.04]EPGETRR.N	sp|Q14134|TRI29_HUMAN,sp|Q14134-2|TRI29_HUMAN	2	1615.84
0.6871	20180711_WDR_03.05561.05561.2	0.0389	2023-03-24	K.VAEDEAEAAAAAK.F	sp|P08195|4F2_HUMAN,tr|F5GZS6|F5GZS6_HUMAN,tr|F5H0E2|F5H0E2_HUMAN,tr|F5H867|F5H867_HUMAN,tr|H0YFS2|H0YFS2_HUMAN,tr|J3KPF3|J3KPF3_HUMAN,sp|P08195-2|4F2_HUMAN,sp|P08195-3|4F2_HUMAN,sp|P08195-4|4F2_HUMAN	9	1244.59
0.999	20180711_WDR_03.05565.05565.3	0.00724	1964-06-01	R.VGM[147.04]VETNSQDRPVDDVK.L	sp|Q9Y3C6|PPIL1_HUMAN	1	1903.89
0.9796	20180711_WDR_03.05568.05568.2	0.292	2023-04-22	R.SQYEQLAEQNRK.D	sp|P13645|K1C10_HUMAN	1	1492.73
1	20180711_WDR_03.05572.05572.3	0.000223	14/52	R.KPTVSIM[147.04]EPGETRR.N	sp|Q14134|TRI29_HUMAN,sp|Q14134-2|TRI29_HUMAN	2	1615.84
0.109	20180711_WDR_03.05573.05573.3	1.37	1944-04-01	K.ASSQVNVEGQSR.L	sp|O43665|RGS10_HUMAN,sp|O43665-2|RGS10_HUMAN,sp|O43665-3|RGS10_HUMAN	3	1260.61
0.9998	20180711_WDR_03.05579.05579.3	0.0268	1940-09-01	R.KNHEEEM[147.04]LALR.G	sp|P08779|K1C16_HUMAN,tr|K7ENW6|K7ENW6_HUMAN	2	1384.68
0.9875	20180711_WDR_03.05581.05581.3	0.223	1944-07-01	R.RYDDPEVQKDIK.N	sp|P38646|GRP75_HUMAN,tr|D6RJI2|D6RJI2_HUMAN	2	1504.75
0.9889	20180711_WDR_03.05584.05584.3	0.0301	1948-07-01	K.VKEGM[147.04]NIVEAM[147.04]ER.F	sp|P62937|PPIA_HUMAN,sp|P62937-2|PPIA_HUMAN	2	1536.73
0.3391	20180711_WDR_03.05588.05588.4	1.93	2/126	R.KDKTLYHPVSGSC[160.03]M[147.04]DC[160.03]SESDHR.L	sp|Q86SR1|GLT10_HUMAN,sp|Q86SR1-2|GLT10_HUMAN,sp|Q86SR1-4|GLT10_HUMAN	3	2624.11
0.1028	20180711_WDR_03.05591.05591.3	6.21	1964-03-01	K.NVGTGLVGAPAC[160.03]GDVMK.L	sp|Q9H1K1|ISCU_HUMAN,tr|B3KQ30|B3KQ30_HUMAN,tr|B4DNC9|B4DNC9_HUMAN,tr|F5H5N2|F5H5N2_HUMAN,sp|Q9H1K1-2|ISCU_HUMAN	5	1644.8
0.0865	20180711_WDR_03.05603.05603.5	3.35	2/232	R.STEHNSSLMVSESEFDSDQDTIFSREKM[147.04]ER.G	sp|Q5VV43|K0319_HUMAN,tr|A0A087X0U9|A0A087X0U9_HUMAN,sp|Q5VV43-2|K0319_HUMAN,sp|Q5VV43-3|K0319_HUMAN,sp|Q5VV43-4|K0319_HUMAN	5	3536.53
0.6499	20180711_WDR_03.05604.05604.3	1.19	1932-04-01	K.VVKHPIFER.R	tr|H7C2Y5|H7C2Y5_HUMAN,sp|Q9UBS4|DJB11_HUMAN	2	1123.65
0.2319	20180711_WDR_03.05608.05608.4	4.24	3/150	R.YGSALASAGDPGHPNHPLHASQNSAR.R	sp|O95071|UBR5_HUMAN,tr|E7EMW7|E7EMW7_HUMAN,sp|O95071-2|UBR5_HUMAN	3	2611.23
0.8806	20180711_WDR_03.05609.05609.3	0.989	1956-04-01	R.HPPPPPFQNQQRPPR.R	sp|Q16378|PROL4_HUMAN,tr|A0A087WY73|A0A087WY73_HUMAN	2	1791.93
0.7889	20180711_WDR_03.05615.05615.3	0.587	1956-06-01	R.GFSSGSAVVSGGSRR.S	sp|P35908|K22E_HUMAN	1	1409.7
0.6252	20180711_WDR_03.05616.05616.2	8.98	2023-04-12	K.RVTIMPK.D	sp|P68431|H31_HUMAN,sp|P84243|H33_HUMAN,sp|Q16695|H31T_HUMAN,tr|Q5TEC6|Q5TEC6_HUMAN,sp|Q6NXT2|H3C_HUMAN,sp|Q71DI3|H32_HUMAN,tr|K7EK07|K7EK07_HUMAN	7	843.5
0.9999	20180711_WDR_03.05620.05620.2	0.00105	2023-08-16	K.VTM[147.04]QNLNDR.L	sp|P02533|K1C14_HUMAN,sp|P08779|K1C16_HUMAN,sp|P13645|K1C10_HUMAN,sp|Q7Z3Y7|K1C28_HUMAN,sp|Q7Z3Y8|K1C27_HUMAN,sp|Q7Z3Y9|K1C26_HUMAN,sp|Q7Z3Z0|K1C25_HUMAN	7	1105.52
0.9789	20180711_WDR_03.05636.05636.2	0.0689	2023-05-12	K.ALIEM[147.04]EK.Q	sp|Q15233|NONO_HUMAN,tr|C9JYS8|C9JYS8_HUMAN,tr|H7C367|H7C367_HUMAN,sp|Q15233-2|NONO_HUMAN	4	848.431
0.9795	20180711_WDR_03.05638.05638.2	0.318	2023-03-16	K.DVDGAYM[147.04]TK.V	sp|P04264|K2C1_HUMAN	1	1014.43
0.5003	20180711_WDR_03.05643.05643.2	0.536	2023-05-16	K.STM[147.04]QELNSR.L	sp|P35527|K1C9_HUMAN	1	1080.49
0.9994	20180711_WDR_03.05658.05658.2	0.000339	2023-07-18	K.LSSPATLNSR.V	sp|TRYP_PIG|	1	1044.56
0.134	20180711_WDR_03.05685.05685.2	0.658	2023-01-16	K.STMQELNSR.L	sp|P35527|K1C9_HUMAN	1	1064.49
0.9889	20180711_WDR_03.05687.05687.2	0.00505	2023-03-22	R.M[147.04]VPAGM[147.04]GAGLER.M	sp|P52272|HNRPM_HUMAN,tr|A0A087X0X3|A0A087X0X3_HUMAN,tr|M0QZM1|M0QZM1_HUMAN,tr|M0R2I7|M0R2I7_HUMAN,sp|P52272-2|HNRPM_HUMAN	5	1219.57
0.3023	20180711_WDR_03.05688.05688.3	18.1	1956-04-01	R.QLGC[160.03]GWAMSAPGNAR.F	sp|Q9UGM3|DMBT1_HUMAN,sp|Q9UGM3-2|DMBT1_HUMAN,sp|Q9UGM3-3|DMBT1_HUMAN,sp|Q9UGM3-4|DMBT1_HUMAN,sp|Q9UGM3-5|DMBT1_HUMAN,sp|Q9UGM3-6|DMBT1_HUMAN,sp|Q9UGM3-7|DMBT1_HUMAN,sp|Q9UGM3-8|DMBT1_HUMAN	8	1574.71
0.9849	20180711_WDR_03.05689.05689.2	0.155	2023-05-16	R.IGKPAPDFK.A	sp|P32119|PRDX2_HUMAN,tr|A6NIW5|A6NIW5_HUMAN,sp|P32119-2|PRDX2_HUMAN	3	971.544
0.4056	20180711_WDR_03.05690.05690.2	0.42	2023-01-30	K.FSPGAPGGSGSQPNQK.L	sp|Q15942|ZYX_HUMAN,tr|H0Y2Y8|H0Y2Y8_HUMAN,tr|H7C3D3|H7C3D3_HUMAN,sp|Q15942-2|ZYX_HUMAN	4	1514.71
0.2546	20180711_WDR_03.05691.05691.2	50.2	2023-03-14	R.AIGMSLAK.E	sp|Q13825|AUHM_HUMAN,sp|Q13825-2|AUHM_HUMAN	2	789.442
1	20180711_WDR_03.05696.05696.3	1.43e-07	1960-11-01	R.M[147.04]SM[147.04]KEVDEQM[147.04]LNVQNK.N	sp|P07437|TBB5_HUMAN,sp|P68371|TBB4B_HUMAN,sp|Q13885|TBB2A_HUMAN,sp|Q9BVA1|TBB2B_HUMAN,tr|Q5JP53|Q5JP53_HUMAN,tr|Q5ST81|Q5ST81_HUMAN	6	1970.87
0.9799	20180711_WDR_03.05699.05699.2	0.769	1960-02-01	R.GGGGGGYGSGGSSYGSGGGSYGSGGGGGGGR.G	sp|P04264|K2C1_HUMAN	1	2382.94
0.9991	20180711_WDR_03.05702.05702.2	0.000139	2023-05-28	K.AQAAAPASVPAQAPK.R	sp|P47914|RL29_HUMAN	1	1376.74
0.9994	20180711_WDR_03.05703.05703.4	0.0073	4/156	R.SQTSQAVTGGHTQIQAGSHTETVEQDR.S	sp|Q9UBG3|CRNN_HUMAN	1	2852.33
1	20180711_WDR_03.05708.05708.3	4.86e-09	13/120	R.GGGGGGYGSGGSSYGSGGGSYGSGGGGGGGR.G	sp|P04264|K2C1_HUMAN	1	2382.94
0.9986	20180711_WDR_03.05709.05709.2	0.0727	2023-06-14	K.TEISEMNR.N	sp|P05787|K2C8_HUMAN,sp|P05787-2|K2C8_HUMAN	2	978.444
0.9997	20180711_WDR_03.05719.05719.3	0.00703	1936-09-01	R.KVIDDTNITR.L	sp|P05783|K1C18_HUMAN,tr|F8VZY9|F8VZY9_HUMAN	2	1173.64
0.64	20180711_WDR_03.05720.05720.2	4.16	2023-04-12	K.KGVVPTR.Q	sp|O43151|TET3_HUMAN,tr|J3KNF3|J3KNF3_HUMAN,sp|O43151-2|TET3_HUMAN,sp|O43151-4|TET3_HUMAN	4	755.465
0.1483	20180711_WDR_03.05727.05727.4	31.8	1/246	K.EMTEVFDIEDTEQANEDTMEC[160.03]LATGESDELLGDTDPLEMEIK.L	sp|Q9NVN8|GNL3L_HUMAN	1	4792.03
0.9878	20180711_WDR_03.05729.05729.2	0.152	2023-06-14	R.LGKPSLVR.E	sp|Q5T2N8|ATD3C_HUMAN,sp|Q5T9A4|ATD3B_HUMAN,sp|Q9NVI7|ATD3A_HUMAN,tr|H0Y2W2|H0Y2W2_HUMAN,sp|Q5T9A4-3|ATD3B_HUMAN,sp|Q9NVI7-2|ATD3A_HUMAN,sp|Q9NVI7-3|ATD3A_HUMAN	7	868.549
0.2848	20180711_WDR_03.05730.05730.3	0.632	1952-04-01	K.TPLGRIDQENNETK.Q	sp|P15622|ZN250_HUMAN,tr|E9PL28|E9PL28_HUMAN,tr|E9PPG5|E9PPG5_HUMAN,sp|P15622-2|ZN250_HUMAN,sp|P15622-3|ZN250_HUMAN	5	1613.8
0.9243	20180711_WDR_03.05743.05743.2	3.04	2023-04-12	R.LM[147.04]EDLDR.N	sp|P06703|S10A6_HUMAN,tr|R4GN98|R4GN98_HUMAN	2	906.412
0.0628	20180711_WDR_03.05753.05753.3	13.1	1940-04-01	K.LSFEEMERQRR.E	sp|Q0ZGT2|NEXN_HUMAN,tr|E7ETM8|E7ETM8_HUMAN,tr|E7EUA0|E7EUA0_HUMAN,tr|H7BXY5|H7BXY5_HUMAN,sp|Q0ZGT2-2|NEXN_HUMAN,sp|Q0ZGT2-3|NEXN_HUMAN,sp|Q0ZGT2-4|NEXN_HUMAN	7	1479.73
0.1239	20180711_WDR_03.05758.05758.2	0.548	2023-04-12	R.LEEMTQR.M	sp|O00339|MATN2_HUMAN,sp|Q9UPN3|MACF1_HUMAN,tr|H0Y390|H0Y390_HUMAN,tr|H0YBJ4|H0YBJ4_HUMAN,tr|H3BPE1|H3BPE1_HUMAN,tr|H3BQK9|H3BQK9_HUMAN,sp|O00339-2|MATN2_HUMAN,sp|O00339-3|MATN2_HUMAN,sp|O00339-4|MATN2_HUMAN,sp|Q9UPN3-2|MACF1_HUMAN,sp|Q9UPN3-3|MACF1_HUMAN,sp|Q9UPN3-4|MACF1_HUMAN,sp|Q9UPN3-5|MACF1_HUMAN	13	905.428
0.3281	20180711_WDR_03.05764.05764.3	1.31	1956-05-01	K.ASVM[147.04]LFMKGNKQEAK.C	sp|O76003|GLRX3_HUMAN	1	1696.86
0.7578	20180711_WDR_03.05770.05770.4	0.222	1972-07-01	K.DLLHPSPEEEKRK.H	sp|P42677|RS27_HUMAN,tr|Q5T4L4|Q5T4L4_HUMAN	2	1576.82
1	20180711_WDR_03.05777.05777.3	6.39e-08	20/44	R.SQYEQLAEQNRK.D	sp|P13645|K1C10_HUMAN	1	1492.73
0.4824	20180711_WDR_03.05782.05782.2	1.64	2023-06-14	R.GRLDSELR.G	sp|P02538|K2C6A_HUMAN,sp|P04259|K2C6B_HUMAN,sp|P13647|K2C5_HUMAN,sp|P48668|K2C6C_HUMAN,sp|Q5XKE5|K2C79_HUMAN,tr|F8W0C6|F8W0C6_HUMAN	6	944.504
0.9914	20180711_WDR_03.05789.05789.3	0.0101	1964-10-01	K.HVVQSISTQQEKETIAK.C	sp|P24539|AT5F1_HUMAN,tr|Q5QNZ2|Q5QNZ2_HUMAN	2	1925.02
0.324	20180711_WDR_03.05792.05792.3	1.26e-05	1972-04-01	R.GGHM[147.04]DDGGYSM[147.04]NFNM[147.04]SSSR.G	sp|P38159|RBMX_HUMAN,sp|Q96E39|RMXL1_HUMAN,tr|A0A1B0GUK8|A0A1B0GUK8_HUMAN,tr|H0Y6E7|H0Y6E7_HUMAN,tr|H3BT71|H3BT71_HUMAN,sp|P38159-2|RBMX_HUMAN	6	2096.76
0.9999	20180711_WDR_03.05793.05793.2	1.07e-07	2023-07-26	R.SGAQASSTPLSPTR.L	sp|P02545|LMNA_HUMAN,sp|P02545-2|LMNA_HUMAN,sp|P02545-3|LMNA_HUMAN,sp|P02545-6|LMNA_HUMAN,tr|Q3BDU5|Q3BDU5_HUMAN	5	1358.68
0.9995	20180711_WDR_03.05795.05795.2	0.000683	2023-08-16	K.ETMQSLNDR.L	sp|P05783|K1C18_HUMAN,sp|Q92764|KRT35_HUMAN,tr|C4AM86|C4AM86_HUMAN,tr|F8VZY9|F8VZY9_HUMAN	4	1092.49
0.9973	20180711_WDR_03.05797.05797.2	0.00364	2023-05-22	R.ALQQNGAPGIAK.V	sp|Q9BW60|ELOV1_HUMAN,sp|Q9BW60-2|ELOV1_HUMAN	2	1166.64
0.849	20180711_WDR_03.05800.05800.2	2.78	2023-04-18	R.TAGSM[147.04]PLGGR.A	sp|Q6IPM2|IQCE_HUMAN,tr|A0A087WX19|A0A087WX19_HUMAN,tr|A0A087WX45|A0A087WX45_HUMAN,tr|C9JE72|C9JE72_HUMAN,sp|Q6IPM2-4|IQCE_HUMAN	5	961.465
0.9995	20180711_WDR_03.05801.05801.4	0.00651	10/114	R.SSSDHHFNQTIGSASPSTAR.S	sp|Q02413|DSG1_HUMAN,sp|Q02413-2|DSG1_HUMAN	2	2085.95
0.9992	20180711_WDR_03.05808.05808.3	0.000102	1976-06-01	R.SSSDHHFNQTIGSASPSTAR.S	sp|Q02413|DSG1_HUMAN,sp|Q02413-2|DSG1_HUMAN	2	2085.95
0.7534	20180711_WDR_03.05809.05809.3	1.01	1972-03-01	K.AAESVSKPDVSEEAPGPSK.V	sp|Q9BY42|RTF2_HUMAN,tr|A0A0A0MQR2|A0A0A0MQR2_HUMAN,tr|A2A2L5|A2A2L5_HUMAN	3	1883.91
0.9996	20180711_WDR_03.05811.05811.2	3.7e-05	2023-06-22	R.SQYEQLAEQNRK.D	sp|P13645|K1C10_HUMAN	1	1492.73
0.9559	20180711_WDR_03.05823.05823.2	0.526	2023-05-12	K.EIQM[147.04]LAR.D	sp|O00571|DDX3X_HUMAN,sp|O15523|DDX3Y_HUMAN,tr|A0A0D9SF53|A0A0D9SF53_HUMAN,tr|A0A0D9SFB3|A0A0D9SFB3_HUMAN,tr|A0A0D9SG12|A0A0D9SG12_HUMAN,sp|O00571-2|DDX3X_HUMAN,sp|O15523-2|DDX3Y_HUMAN	7	875.453
0.9911	20180711_WDR_03.05827.05827.4	0.0639	5/102	R.TSYQPSSPGRFTKETTQK.N	sp|Q14134|TRI29_HUMAN,tr|E9PIQ2|E9PIQ2_HUMAN,tr|E9PPX1|E9PPX1_HUMAN,tr|E9PRL4|E9PRL4_HUMAN,tr|H0YD78|H0YD78_HUMAN,tr|H0YF27|H0YF27_HUMAN,sp|Q14134-2|TRI29_HUMAN	7	2042.01
0.9888	20180711_WDR_03.05830.05830.3	0.0423	1952-08-01	K.IVADKDYSVTANSK.L	sp|P07195|LDHB_HUMAN,tr|A8MW50|A8MW50_HUMAN,tr|C9J7H8|C9J7H8_HUMAN,tr|F5H793|F5H793_HUMAN	4	1509.77
0.9975	20180711_WDR_03.05835.05835.2	0.142	2023-08-14	K.LQDAEIAR.L	sp|P06703|S10A6_HUMAN,tr|R4GN98|R4GN98_HUMAN	2	914.482
0.1052	20180711_WDR_03.05836.05836.2	23.6	2023-04-12	K.LTM[147.04]GM[147.04]LK.S	sp|Q9C0H9|SRCN1_HUMAN,tr|A0A087WU33|A0A087WU33_HUMAN,tr|A0A087WVV7|A0A087WVV7_HUMAN,tr|A0A087X165|A0A087X165_HUMAN,sp|Q9C0H9-2|SRCN1_HUMAN,sp|Q9C0H9-5|SRCN1_HUMAN	6	824.414
0.9159	20180711_WDR_03.05837.05837.2	1.18	2023-05-12	K.KDYIQEK.Q	sp|Q9UJA5|TRM6_HUMAN,sp|O14544|SOCS6_HUMAN,sp|Q9UJA5-2|TRM6_HUMAN,sp|Q9UJA5-4|TRM6_HUMAN	4	922.476
0.1971	20180711_WDR_03.05838.05838.3	3.62	1940-03-01	R.KQEALGQGVAR.L	sp|Q2TBC4|PRIC4_HUMAN,sp|Q2TBC4-2|PRIC4_HUMAN,sp|Q2TBC4-3|PRIC4_HUMAN	3	1155.64
0.9999	20180711_WDR_03.05844.05844.4	0.000315	18/108	K.TTHFVEGGDAGNREDQINR.L	sp|P18124|RL7_HUMAN,tr|A8MUD9|A8MUD9_HUMAN	2	2114.97
0.3783	20180711_WDR_03.05847.05847.3	0.427	1956-05-01	R.HPPPPPFQNQQRPPR.R	sp|Q16378|PROL4_HUMAN,tr|A0A087WY73|A0A087WY73_HUMAN	2	1791.93
0.9999	20180711_WDR_03.05850.05850.2	0.00159	2023-08-16	K.VTM[147.04]QNLNDR.L	sp|P02533|K1C14_HUMAN,sp|P08779|K1C16_HUMAN,sp|P13645|K1C10_HUMAN,sp|Q7Z3Y7|K1C28_HUMAN,sp|Q7Z3Y8|K1C27_HUMAN,sp|Q7Z3Y9|K1C26_HUMAN,sp|Q7Z3Z0|K1C25_HUMAN	7	1105.52
0.9241	20180711_WDR_03.05854.05854.3	0.000204	13/44	R.SQYEQLAEQNRK.D	sp|P13645|K1C10_HUMAN	1	1492.73
0.9987	20180711_WDR_03.05863.05863.4	0.00158	1990-12-01	K.LLETTDRPDGHQNNLR.S	sp|Q14974|IMB1_HUMAN,tr|J3KTM9|J3KTM9_HUMAN,sp|Q14974-2|IMB1_HUMAN	3	1877.93
0.9892	20180711_WDR_03.05864.05864.2	0.0143	2023-04-18	K.QPVLSQTEAR.D	sp|P28070|PSB4_HUMAN	1	1127.59
0.9838	20180711_WDR_03.05867.05867.2	0.307	2023-07-14	R.VISSIEQK.T	sp|P27348|1433T_HUMAN,sp|P31946|1433B_HUMAN,sp|P31947|1433S_HUMAN,sp|P61981|1433G_HUMAN,sp|Q04917|1433F_HUMAN,tr|A0A0J9YWE8|A0A0J9YWE8_HUMAN,tr|A0A0J9YWZ2|A0A0J9YWZ2_HUMAN,tr|A2IDB2|A2IDB2_HUMAN,tr|E9PG15|E9PG15_HUMAN,sp|P31946-2|1433B_HUMAN,sp|P31947-2|1433S_HUMAN,tr|Q4VY19|Q4VY19_HUMAN,tr|Q4VY20|Q4VY20_HUMAN	13	902.507
0.9999	20180711_WDR_03.05868.05868.3	9.65e-06	1972-08-01	K.TTHFVEGGDAGNREDQINR.L	sp|P18124|RL7_HUMAN,tr|A8MUD9|A8MUD9_HUMAN	2	2114.97
1	20180711_WDR_03.05875.05875.3	3.61e-06	5/112	K.AAFGGSGGRGSSSGGGYSSGSSSYGSGGR.Q	sp|P35908|K22E_HUMAN	1	2500.06
0.9968	20180711_WDR_03.05894.05894.2	0.0164	2023-07-22	R.FSNSSSSNEFSK.C	sp|Q5D862|FILA2_HUMAN	1	1319.56
1	20180711_WDR_03.05897.05897.3	1.46e-05	17/44	R.AAPGAEFAPNKR.R	sp|Q15233|NONO_HUMAN,sp|Q15233-2|NONO_HUMAN	2	1227.64
1	20180711_WDR_03.05900.05900.2	2.09e-05	2023-11-16	K.STMQELNSR.L	sp|P35527|K1C9_HUMAN	1	1064.49
0.9983	20180711_WDR_03.05901.05901.2	0.000149	2023-04-22	R.M[147.04]VPAGM[147.04]GAGLER.M	sp|P52272|HNRPM_HUMAN,tr|A0A087X0X3|A0A087X0X3_HUMAN,tr|M0QZM1|M0QZM1_HUMAN,tr|M0R2I7|M0R2I7_HUMAN,sp|P52272-2|HNRPM_HUMAN	5	1219.57
0.9998	20180711_WDR_03.05902.05902.4	0.000207	11/102	K.VM[147.04]DVHDGKVVSTHEQVLR.T	sp|P02533|K1C14_HUMAN	1	2064.04
0.9997	20180711_WDR_03.05907.05907.3	0.0152	1960-08-01	R.M[147.04]SM[147.04]KEVDEQM[147.04]LNVQNK.N	sp|P07437|TBB5_HUMAN,sp|P68371|TBB4B_HUMAN,sp|Q13885|TBB2A_HUMAN,sp|Q9BVA1|TBB2B_HUMAN,tr|Q5JP53|Q5JP53_HUMAN,tr|Q5ST81|Q5ST81_HUMAN	6	1970.87
1	20180711_WDR_03.05909.05909.2	6.07e-05	2023-10-18	K.YEELQQTAGR.H	sp|P13647|K2C5_HUMAN,tr|H0YI76|H0YI76_HUMAN,tr|H0YIN9|H0YIN9_HUMAN	3	1193.57
0.3234	20180711_WDR_03.05910.05910.2	33.2	2023-03-12	K.LTQVSPR.G	sp|Q9HCG8|CWC22_HUMAN,tr|B7WP74|B7WP74_HUMAN	2	799.455
0.9829	20180711_WDR_03.05912.05912.2	0.0163	2023-04-16	K.STM[147.04]QELNSR.L	sp|P35527|K1C9_HUMAN	1	1080.49
0.977	20180711_WDR_03.05913.05913.3	0.354	1964-03-01	K.ISQAVHAAHAEINEAGR.E	sp|OVAL_CHICK|	1	1772.89
0.1778	20180711_WDR_03.05915.05915.3	1.66	1956-07-01	K.IGLGGRGGSGGSYGR.G	sp|P35527|K1C9_HUMAN,tr|K7EQQ3|K7EQQ3_HUMAN	2	1349.68
0.9998	20180711_WDR_03.05918.05918.3	0.0205	1944-07-01	K.RAGELTEDEVER.V	sp|P62269|RS18_HUMAN	1	1402.67
0.9994	20180711_WDR_03.05919.05919.2	0.000133	2023-04-28	K.AQAAAPASVPAQAPK.R	sp|P47914|RL29_HUMAN	1	1376.74
0.9407	20180711_WDR_03.05920.05920.2	0.0117	2023-02-18	K.NHEEEMNALR.G	sp|P02533|K1C14_HUMAN,sp|Q04695|K1C17_HUMAN,tr|F5GWP8|F5GWP8_HUMAN,tr|K7EPJ9|K7EPJ9_HUMAN,tr|K7ESE1|K7ESE1_HUMAN	5	1241.55
0.9899	20180711_WDR_03.05923.05923.3	0.13	1940-07-01	R.LLEVQGSRPGK.N	sp|P62136|PP1A_HUMAN,tr|E9PMD7|E9PMD7_HUMAN	2	1182.67
0.9999	20180711_WDR_03.05924.05924.3	0.00125	4/120	R.GGGGGGYGSGGSSYGSGGGSYGSGGGGGGGR.G	sp|P04264|K2C1_HUMAN	1	2382.94
0.984	20180711_WDR_03.05931.05931.2	0.000641	2023-08-14	R.ISSSSFSR.V	sp|P05787|K2C8_HUMAN,tr|F8VQY3|F8VQY3_HUMAN,tr|F8VUG2|F8VUG2_HUMAN,tr|F8W1U3|F8W1U3_HUMAN,sp|P05787-2|K2C8_HUMAN,tr|Q8IWY7|Q8IWY7_HUMAN	6	869.424
1	20180711_WDR_03.05955.05955.2	1.17e-05	2023-10-20	K.STESLQANVQR.L	sp|P26373|RL13_HUMAN,tr|J3QSB4|J3QSB4_HUMAN	2	1231.62
0.9993	20180711_WDR_03.05956.05956.2	0.0047	2023-06-20	K.QTYSTEPNNLK.A	sp|P46779|RL28_HUMAN,tr|H0YKD8|H0YKD8_HUMAN,tr|H0YLP6|H0YLP6_HUMAN,tr|H0YMF4|H0YMF4_HUMAN,sp|P46779-2|RL28_HUMAN,sp|P46779-3|RL28_HUMAN,sp|P46779-4|RL28_HUMAN,sp|P46779-5|RL28_HUMAN	8	1293.62
0.7497	20180711_WDR_03.05959.05959.4	0.107	2/168	K.HGFTMAMNAFGDM[147.04]TNEEFRQM[147.04]M[147.04]GC[160.03]FRNQK.F	sp|O60911|CATL2_HUMAN	1	3533.45
0.9998	20180711_WDR_03.05960.05960.3	0.0156	1940-09-01	R.IQHELEEAEER.A	sp|P12882|MYH1_HUMAN,sp|P13535|MYH8_HUMAN,sp|Q9UKX2|MYH2_HUMAN,sp|Q9UKX2-2|MYH2_HUMAN	4	1381.65
0.7364	20180711_WDR_03.05963.05963.2	0.605	2023-07-16	R.LRAEIDNVK.K	sp|P13647|K2C5_HUMAN,tr|H0YI76|H0YI76_HUMAN	2	1056.59
1	20180711_WDR_03.05966.05966.3	0.00187	1936-09-01	K.NHEEEMNALR.G	sp|P02533|K1C14_HUMAN,sp|Q04695|K1C17_HUMAN,tr|F5GWP8|F5GWP8_HUMAN,tr|K7EPJ9|K7EPJ9_HUMAN,tr|K7ESE1|K7ESE1_HUMAN	5	1241.55
0.9505	20180711_WDR_03.05970.05970.3	0.243	1948-07-01	K.GNFHAVYRDDLKK.L	sp|P05109|S10A8_HUMAN	1	1561.8
0.9651	20180711_WDR_03.05974.05974.4	0.0727	1972-09-01	K.GNFHAVYRDDLKK.L	sp|P05109|S10A8_HUMAN	1	1561.8
0.9994	20180711_WDR_03.05981.05981.3	0.0147	1956-09-01	R.MKVQDQDLPNTPHSK.A	sp|Q08554|DSC1_HUMAN,sp|Q08554-2|DSC1_HUMAN	2	1736.85
0.9995	20180711_WDR_03.05982.05982.2	6.34e-07	2023-04-20	R.IQHELEEAEER.A	sp|P12882|MYH1_HUMAN,sp|P13535|MYH8_HUMAN,sp|Q9UKX2|MYH2_HUMAN,sp|Q9UKX2-2|MYH2_HUMAN	4	1381.65
0.6545	20180711_WDR_03.05983.05983.3	0.923	1940-04-01	R.NTKQEIAEINR.M	sp|P02538|K2C6A_HUMAN,sp|P04259|K2C6B_HUMAN,sp|P48668|K2C6C_HUMAN	3	1314.69
0.1373	20180711_WDR_03.05990.05990.2	0.976	2023-02-22	R.QSALEEAQQNPR.E	sp|Q9H4F8|SMOC1_HUMAN,sp|Q9H4F8-2|SMOC1_HUMAN	2	1369.66
0.9999	20180711_WDR_03.05995.05995.3	0.000728	15/44	R.NKFNQVESDKLR.M	sp|Q10471|GALT2_HUMAN,sp|Q10471-2|GALT2_HUMAN	2	1476.77
0.999	20180711_WDR_03.05999.05999.2	7.59e-05	2023-05-26	R.SGAQASSTPLSPTR.L	sp|P02545|LMNA_HUMAN,sp|P02545-2|LMNA_HUMAN,sp|P02545-3|LMNA_HUMAN,sp|P02545-6|LMNA_HUMAN,tr|Q3BDU5|Q3BDU5_HUMAN	5	1358.68
0.9993	20180711_WDR_03.06001.06001.2	0.0022	2023-07-16	R.SEIDM[147.04]NDIK.A	sp|P04083|ANXA1_HUMAN	1	1079.48
0.9998	20180711_WDR_03.06005.06005.3	0.00164	1936-09-01	K.KDVDNAYM[147.04]IK.V	sp|P35908|K22E_HUMAN	1	1211.59
1	20180711_WDR_03.06006.06006.3	0.000982	1952-06-01	R.GSNM[147.04]DFREPTEEER.A	sp|Q15056|IF4H_HUMAN,sp|Q15056-2|IF4H_HUMAN	2	1711.71
0.9997	20180711_WDR_03.06008.06008.4	0.000289	16/84	K.ILEVHIDKGM[147.04]KDGQK.L	sp|P31689|DNJA1_HUMAN,sp|P31689-2|DNJA1_HUMAN	2	1725.91
0.4143	20180711_WDR_03.06011.06011.4	0.13	3/138	K.KVDSLQALLHSPSVLVC[160.03]AGHEAFR.T	sp|Q8IWN7|RP1L1_HUMAN,tr|A6NKC6|A6NKC6_HUMAN	2	2633.37
0.9345	20180711_WDR_03.06012.06012.2	0.514	2023-03-18	K.KDVDNAYM[147.04]IK.V	sp|P35908|K22E_HUMAN	1	1211.59
0.9994	20180711_WDR_03.06016.06016.2	0.000444	2023-08-18	R.ITESEEVVSR.E	sp|P02545|LMNA_HUMAN,sp|P02545-2|LMNA_HUMAN,sp|P02545-3|LMNA_HUMAN,sp|P02545-6|LMNA_HUMAN,tr|Q3BDU5|Q3BDU5_HUMAN	5	1147.57
0.9999	20180711_WDR_03.06018.06018.3	5.67e-05	1964-07-01	R.AM[147.04]AATLGAGTPPRPQAR.S	sp|P58107|EPIPL_HUMAN,tr|A0A087X1U6|A0A087X1U6_HUMAN	2	1680.87
0.123	20180711_WDR_03.06022.06022.2	1.07	2023-03-16	K.HTLEKEELR.K	sp|Q8N4C6|NIN_HUMAN,tr|C9J066|C9J066_HUMAN,tr|E9PN67|E9PN67_HUMAN,tr|H0YDJ4|H0YDJ4_HUMAN,tr|H9KV85|H9KV85_HUMAN,sp|Q8N4C6-10|NIN_HUMAN,sp|Q8N4C6-11|NIN_HUMAN,sp|Q8N4C6-2|NIN_HUMAN,sp|Q8N4C6-4|NIN_HUMAN,sp|Q8N4C6-5|NIN_HUMAN,sp|Q8N4C6-6|NIN_HUMAN,sp|Q8N4C6-7|NIN_HUMAN,sp|Q8N4C6-9|NIN_HUMAN	13	1153.61
0.9156	20180711_WDR_03.06025.06025.3	0.0709	1976-03-01	K.IVAERPGTNSTGPAPM[147.04]APPR.A	sp|Q13263|TIF1B_HUMAN,tr|M0R0K9|M0R0K9_HUMAN,sp|Q13263-2|TIF1B_HUMAN	3	2034.03
0.9968	20180711_WDR_03.06032.06032.3	0.132	1936-07-01	K.AVQIHQDTLR.T	sp|Q9H9G7|AGO3_HUMAN,sp|Q9H9G7-2|AGO3_HUMAN	2	1179.64
0.9996	20180711_WDR_03.06035.06035.2	0.000715	2023-06-16	K.VTM[147.04]QNLNDR.L	sp|P02533|K1C14_HUMAN,sp|P08779|K1C16_HUMAN,sp|P13645|K1C10_HUMAN,sp|Q7Z3Y7|K1C28_HUMAN,sp|Q7Z3Y8|K1C27_HUMAN,sp|Q7Z3Y9|K1C26_HUMAN,sp|Q7Z3Z0|K1C25_HUMAN	7	1105.52
0.998	20180711_WDR_03.06037.06037.2	2.6	2023-02-18	K.NM[147.04]QDM[147.04]VEDYR.N	sp|P04264|K2C1_HUMAN	1	1331.51
0.977	20180711_WDR_03.06039.06039.3	0.326	1952-05-01	R.DFTVSAM[147.04]HGDM[147.04]DQK.E	sp|P60842|IF4A1_HUMAN,tr|J3KSZ0|J3KSZ0_HUMAN,tr|J3KT12|J3KT12_HUMAN,tr|J3QL52|J3QL52_HUMAN,sp|P60842-2|IF4A1_HUMAN	5	1612.65
0.6488	20180711_WDR_03.06041.06041.4	0.0863	4/150	K.TLEENKEEEGSEPPKAETQEGEPIAK.K	sp|Q9UNP9|PPIE_HUMAN,tr|E9PEQ6|E9PEQ6_HUMAN,tr|E9PIB0|E9PIB0_HUMAN,tr|E9PKY5|E9PKY5_HUMAN,sp|Q9UNP9-2|PPIE_HUMAN,sp|Q9UNP9-3|PPIE_HUMAN	6	2868.35
0.8979	20180711_WDR_03.06045.06045.2	4.12	2023-06-14	K.SEISELRR.T	sp|P02533|K1C14_HUMAN,sp|Q04695|K1C17_HUMAN,tr|F5GWP8|F5GWP8_HUMAN	3	988.53
0.9981	20180711_WDR_03.06046.06046.2	0.0149	2023-08-18	K.EIQNAVNGVK.Q	sp|P10909|CLUS_HUMAN,tr|E5RG36|E5RG36_HUMAN,tr|E5RGB0|E5RGB0_HUMAN,tr|E5RH61|E5RH61_HUMAN,tr|E5RJZ5|E5RJZ5_HUMAN,tr|E7ERK6|E7ERK6_HUMAN,tr|E7ETB4|E7ETB4_HUMAN,tr|H0YLK8|H0YLK8_HUMAN,sp|P10909-2|CLUS_HUMAN,sp|P10909-4|CLUS_HUMAN,sp|P10909-5|CLUS_HUMAN	11	1070.57
0.7218	20180711_WDR_03.06049.06049.2	7.34	2023-04-16	K.LNGVLEASR.L	sp|Q8NFZ0|FBH1_HUMAN,tr|F6UZG9|F6UZG9_HUMAN,sp|Q8NFZ0-2|FBH1_HUMAN	3	957.524
0.9992	20180711_WDR_03.06052.06052.2	0.00407	2023-06-14	K.FEM[147.04]EQNLR.Q	sp|P35527|K1C9_HUMAN,tr|K7EQQ3|K7EQQ3_HUMAN	2	1081.49
0.9649	20180711_WDR_03.06053.06053.3	0.557	1940-05-01	R.KGLVGPELHDR.L	sp|Q15149|PLEC_HUMAN,sp|Q15149-2|PLEC_HUMAN,sp|Q15149-3|PLEC_HUMAN,sp|Q15149-4|PLEC_HUMAN,sp|Q15149-5|PLEC_HUMAN,sp|Q15149-6|PLEC_HUMAN,sp|Q15149-7|PLEC_HUMAN,sp|Q15149-8|PLEC_HUMAN,sp|Q15149-9|PLEC_HUMAN	9	1219.67
0.9998	20180711_WDR_03.06056.06056.3	0.0058	1940-11-01	R.KTNPEIQSTLR.K	sp|P31944|CASPE_HUMAN	1	1285.7
0.9998	20180711_WDR_03.06057.06057.2	2.24e-05	2023-09-18	K.AGFAGDDAPR.A	sp|A5A3E0|POTEF_HUMAN,sp|P0CG38|POTEI_HUMAN,sp|P0CG39|POTEJ_HUMAN,sp|P60709|ACTB_HUMAN,sp|P62736|ACTA_HUMAN,sp|P63261|ACTG_HUMAN,sp|P63267|ACTH_HUMAN,sp|P68032|ACTC_HUMAN,sp|P68133|ACTS_HUMAN,sp|Q6S8J3|POTEE_HUMAN,tr|A6NL76|A6NL76_HUMAN,tr|B8ZZJ2|B8ZZJ2_HUMAN,tr|C9JFL5|C9JFL5_HUMAN,tr|C9JTX5|C9JTX5_HUMAN,tr|C9JUM1|C9JUM1_HUMAN,tr|C9JZR7|C9JZR7_HUMAN,tr|E7EVS6|E7EVS6_HUMAN,tr|F6QUT6|F6QUT6_HUMAN,tr|F6UVQ4|F6UVQ4_HUMAN,tr|F8WB63|F8WB63_HUMAN,tr|F8WCH0|F8WCH0_HUMAN,tr|G5E9R0|G5E9R0_HUMAN,tr|I3L1U9|I3L1U9_HUMAN,tr|I3L3I0|I3L3I0_HUMAN,tr|I3L3R2|I3L3R2_HUMAN,tr|I3L4N8|I3L4N8_HUMAN,tr|J3KT65|J3KT65_HUMAN,tr|K7EM38|K7EM38_HUMAN,sp|P63267-2|ACTH_HUMAN	29	975.441
0.6986	20180711_WDR_03.06060.06060.4	147	1/126	K.GSWSEWSTWGLC[160.03]MPPC[160.03]GPNPTR.A	sp|P27918|PROP_HUMAN,tr|E9PAQ1|E9PAQ1_HUMAN	2	2562.09
0.9756	20180711_WDR_03.06062.06062.3	0.593	1936-10-01	R.IHNHLPEIQK.F	sp|Q15070|OXA1L_HUMAN,tr|C9JC63|C9JC63_HUMAN,tr|E7EVY0|E7EVY0_HUMAN,tr|J3KNA0|J3KNA0_HUMAN,sp|Q15070-2|OXA1L_HUMAN,sp|Q15070-3|OXA1L_HUMAN,tr|S4R3Q9|S4R3Q9_HUMAN	7	1227.67
0.8188	20180711_WDR_03.06066.06066.2	1.85	2023-04-20	R.KTNPEIQSTLR.K	sp|P31944|CASPE_HUMAN	1	1285.7
0.9985	20180711_WDR_03.06067.06067.4	0.0586	1984-08-01	K.HIAEEADRKYEEVAR.K	sp|P06753|TPM3_HUMAN,sp|P67936|TPM4_HUMAN,tr|A0A087WWU8|A0A087WWU8_HUMAN,tr|J3KN67|J3KN67_HUMAN,tr|K7EMU5|K7EMU5_HUMAN,tr|K7ENT6|K7ENT6_HUMAN,tr|K7EP68|K7EP68_HUMAN,tr|K7EPV9|K7EPV9_HUMAN,tr|K7ERG3|K7ERG3_HUMAN,sp|P06753-2|TPM3_HUMAN,sp|P06753-3|TPM3_HUMAN,sp|P06753-4|TPM3_HUMAN,sp|P06753-5|TPM3_HUMAN,sp|P06753-6|TPM3_HUMAN,sp|P06753-7|TPM3_HUMAN,sp|P67936-2|TPM4_HUMAN,tr|Q5HYB6|Q5HYB6_HUMAN,tr|Q5VU61|Q5VU61_HUMAN	18	1814.89
1	20180711_WDR_03.06070.06070.3	0.00206	1940-08-01	R.M[147.04]SLVEEGAVKR.L	sp|P11217|PYGM_HUMAN,sp|P11217-2|PYGM_HUMAN	2	1233.64
0.9518	20180711_WDR_03.06073.06073.3	0.224	1996-03-01	R.FSSSGGGGGGGRFSSSSGYGGGSSR.V	sp|P35527|K1C9_HUMAN	1	2197.94
0.9999	20180711_WDR_03.06075.06075.2	0.000156	2023-11-16	K.AQYEDIAQK.S	sp|P04264|K2C1_HUMAN	1	1064.51
0.8714	20180711_WDR_03.06076.06076.3	0.124	1952-09-01	R.EATNPPVIQEEKPK.K	sp|P30101|PDIA3_HUMAN	1	1578.83
0.9988	20180711_WDR_03.06077.06077.2	0.000134	2023-04-26	R.ELEDATETADAM[147.04]NR.E	sp|P35579|MYH9_HUMAN,sp|P35579-2|MYH9_HUMAN	2	1580.66
1	20180711_WDR_03.06080.06080.3	9.63e-05	16/52	R.LQDAEEHVEAVNAK.C	sp|P12882|MYH1_HUMAN	1	1551.75
0.9981	20180711_WDR_03.06085.06085.2	3.54e-06	2023-09-20	R.NTKQEIAEINR.M	sp|P02538|K2C6A_HUMAN,sp|P04259|K2C6B_HUMAN,sp|P48668|K2C6C_HUMAN	3	1314.69
1	20180711_WDR_03.06089.06089.2	9.18e-05	2023-07-18	K.YEELQQTAGR.H	sp|P13647|K2C5_HUMAN,tr|H0YI76|H0YI76_HUMAN,tr|H0YIN9|H0YIN9_HUMAN	3	1193.57
0.9754	20180711_WDR_03.06099.06099.2	0.135	2023-05-18	K.TLGLLGTEGR.E	sp|Q93098|WNT8B_HUMAN	1	1015.57
0.5535	20180711_WDR_03.06100.06100.3	3.16	1976-02-01	R.AHSPM[147.04]IAVGSDDSSPNAM[147.04]AK.V	sp|Q96EE3|SEH1_HUMAN,tr|K7ELV2|K7ELV2_HUMAN,tr|K7ENI5|K7ENI5_HUMAN,tr|K7EP88|K7EP88_HUMAN,sp|Q96EE3-1|SEH1_HUMAN	5	2016.89
0.9942	20180711_WDR_03.06104.06104.2	0.0393	2023-05-12	R.QSSVSFR.S	sp|P13647|K2C5_HUMAN,tr|F8VU69|F8VU69_HUMAN,tr|F8VV57|F8VV57_HUMAN,tr|F8W0C6|F8W0C6_HUMAN	4	809.403
0.2076	20180711_WDR_03.06105.06105.2	5.88	2023-05-12	R.LAAWRGR.V	sp|P0CG29|GST2_HUMAN,sp|P0CG30|GSTT2_HUMAN,tr|Q6ICJ4|Q6ICJ4_HUMAN	3	828.472
0.8793	20180711_WDR_03.06106.06106.3	1.15	2/120	R.GGGGGGYGSGGSSYGSGGGSYGSGGGGGGGR.G	sp|P04264|K2C1_HUMAN	1	2382.94
0.9975	20180711_WDR_03.06107.06107.2	9.27e-05	2023-03-18	K.NHEEEMNALR.G	sp|P02533|K1C14_HUMAN,sp|Q04695|K1C17_HUMAN,tr|F5GWP8|F5GWP8_HUMAN,tr|K7EPJ9|K7EPJ9_HUMAN,tr|K7ESE1|K7ESE1_HUMAN	5	1241.55
0.9287	20180711_WDR_03.06113.06113.2	0.0151	2023-06-14	R.ISSSSFSR.V	sp|P05787|K2C8_HUMAN,tr|F8VQY3|F8VQY3_HUMAN,tr|F8VUG2|F8VUG2_HUMAN,tr|F8W1U3|F8W1U3_HUMAN,sp|P05787-2|K2C8_HUMAN,tr|Q8IWY7|Q8IWY7_HUMAN	6	869.424
0.9555	20180711_WDR_03.06114.06114.2	1.79	2023-02-26	R.LQDAEEHVEAVNAK.C	sp|P12882|MYH1_HUMAN	1	1551.75
0.765	20180711_WDR_03.06115.06115.2	1.83	2023-03-16	R.QLVQDENVR.G	sp|Q8WUK0|PTPM1_HUMAN,sp|Q8WUK0-2|PTPM1_HUMAN	2	1099.56
0.5764	20180711_WDR_03.06116.06116.4	0.166	4/144	R.SGSGWSSSRGPYESGSGHSSGLGHR.E	sp|Q86YZ3|HORN_HUMAN	1	2475.09
0.9999	20180711_WDR_03.06123.06123.2	0.000199	2023-11-18	K.STTTGHLIYK.C	sp|P68104|EF1A1_HUMAN,sp|Q05639|EF1A2_HUMAN,sp|Q5VTE0|EF1A3_HUMAN,tr|A0A087WV01|A0A087WV01_HUMAN,tr|A0A087WVQ9|A0A087WVQ9_HUMAN,tr|A6PW80|A6PW80_HUMAN,sp|P68104-2|EF1A1_HUMAN,tr|Q5JR01|Q5JR01_HUMAN	8	1119.59
0.4439	20180711_WDR_03.06127.06127.2	5.29	2023-03-18	R.FSNFLEC[160.03]SQR.H	sp|P32249|GP183_HUMAN	1	1286.57
0.6458	20180711_WDR_03.06137.06137.4	1.89	2/120	K.LEAEM[147.04]RTYNPWGKGGGGAPLR.D	sp|Q1MSJ5|CSPP1_HUMAN,sp|Q1MSJ5-1|CSPP1_HUMAN,sp|Q1MSJ5-2|CSPP1_HUMAN	3	2275.12
1	20180711_WDR_03.06149.06149.3	7.91e-05	1952-09-01	K.GLNSESM[147.04]TEETLKR.A	sp|P31327|CPSM_HUMAN,sp|P31327-2|CPSM_HUMAN,sp|P31327-3|CPSM_HUMAN	3	1609.76
0.1825	20180711_WDR_03.06152.06152.3	16.3	1936-03-01	-.MAPEM[147.04]DQFYR.S	sp|Q6UXY1|BI2L2_HUMAN,sp|Q6UXY1-2|BI2L2_HUMAN	2	1302.54
0.1518	20180711_WDR_03.06155.06155.3	0.537	1940-06-01	K.LTM[147.04]AC[160.03]NKVLSK.E	sp|Q5D862|FILA2_HUMAN	1	1279.66
0.9207	20180711_WDR_03.06166.06166.2	0.156	2023-04-18	K.IQSQFTDAQK.H	sp|P15924|DESP_HUMAN,sp|P15924-2|DESP_HUMAN,sp|P15924-3|DESP_HUMAN	3	1164.58
0.9441	20180711_WDR_03.06175.06175.2	0.423	2023-03-24	R.LQSIGTENTEENR.R	sp|P04075|ALDOA_HUMAN,tr|H3BMQ8|H3BMQ8_HUMAN,tr|H3BPS8|H3BPS8_HUMAN,tr|H3BQN4|H3BQN4_HUMAN,tr|H3BR04|H3BR04_HUMAN,tr|H3BUH7|H3BUH7_HUMAN,tr|J3KPS3|J3KPS3_HUMAN,sp|P04075-2|ALDOA_HUMAN,sp|ALDOA_RABIT|	9	1489.7
0.996	20180711_WDR_03.06177.06177.3	0.00971	1940-09-01	R.NTKQEIAEINR.M	sp|P02538|K2C6A_HUMAN,sp|P04259|K2C6B_HUMAN,sp|P48668|K2C6C_HUMAN	3	1314.69
0.9999	20180711_WDR_03.06184.06184.3	0.000191	1944-11-01	R.SQYEVMAEQNRK.D	sp|P08727|K1C19_HUMAN,tr|K7EMS3|K7EMS3_HUMAN	2	1481.69
0.1689	20180711_WDR_03.06194.06194.2	2.69	2023-01-22	R.SQYEVMAEQNRK.D	sp|P08727|K1C19_HUMAN,tr|K7EMS3|K7EMS3_HUMAN	2	1481.69
0.9368	20180711_WDR_03.06213.06213.2	0.135	2023-05-16	R.ISINQTPGK.S	sp|Q8WWI1|LMO7_HUMAN,tr|A0A0A0MTE2|A0A0A0MTE2_HUMAN,tr|E9PMP7|E9PMP7_HUMAN,tr|E9PMS6|E9PMS6_HUMAN,tr|E9PMT2|E9PMT2_HUMAN,tr|F8WD26|F8WD26_HUMAN,tr|H0Y424|H0Y424_HUMAN,tr|H0YDG6|H0YDG6_HUMAN,tr|J3KP06|J3KP06_HUMAN,sp|Q8WWI1-2|LMO7_HUMAN,sp|Q8WWI1-3|LMO7_HUMAN,sp|Q8WWI1-4|LMO7_HUMAN,sp|Q8WWI1-5|LMO7_HUMAN	13	956.529
0.4306	20180711_WDR_03.06223.06223.3	0.357	1988-02-01	R.GSGGGGPASASGPAASESRPLPR.V	sp|Q9Y6J9|TAF6L_HUMAN	1	2021.99
0.9979	20180711_WDR_03.06230.06230.4	0.00306	1978-12-01	K.TGTITTFEHAHNM[147.04]R.V	sp|P13639|EF2_HUMAN	1	1630.75
0.5352	20180711_WDR_03.06231.06231.2	0.00232	2023-08-18	R.SAEQISDSVR.R	sp|O43819|SCO2_HUMAN	1	1090.53
1	20180711_WDR_03.06241.06241.3	6.98e-06	1976-07-01	K.IVAERPGTNSTGPAPM[147.04]APPR.A	sp|Q13263|TIF1B_HUMAN,tr|M0R0K9|M0R0K9_HUMAN,sp|Q13263-2|TIF1B_HUMAN	3	2034.03
0.9998	20180711_WDR_03.06246.06246.2	0.00335	2023-09-16	K.VTM[147.04]QNLNDR.L	sp|P02533|K1C14_HUMAN,sp|P08779|K1C16_HUMAN,sp|P13645|K1C10_HUMAN,sp|Q7Z3Y7|K1C28_HUMAN,sp|Q7Z3Y8|K1C27_HUMAN,sp|Q7Z3Y9|K1C26_HUMAN,sp|Q7Z3Z0|K1C25_HUMAN	7	1105.52
0.9983	20180711_WDR_03.06247.06247.3	0.0216	1936-09-01	K.FNQVESDKLR.M	sp|Q10471|GALT2_HUMAN,sp|Q10471-2|GALT2_HUMAN	2	1234.63
0.9978	20180711_WDR_03.06248.06248.2	0.00229	2023-06-22	K.M[147.04]DSTANEVEAVK.V	sp|P07237|PDIA1_HUMAN,tr|H0Y3Z3|H0Y3Z3_HUMAN,tr|H7BZ94|H7BZ94_HUMAN,tr|I3L0S0|I3L0S0_HUMAN	4	1308.59
1	20180711_WDR_03.06250.06250.2	5.1e-07	2023-11-18	K.NM[147.04]QDM[147.04]VEDYR.N	sp|P04264|K2C1_HUMAN	1	1331.51
0.1432	20180711_WDR_03.06251.06251.2	0.872	2023-06-20	K.SSVSEDLGC[160.03]RR.G	tr|C9J8L5|C9J8L5_HUMAN,sp|Q5VVW2|GARL3_HUMAN,tr|A0A0C4DFW0|A0A0C4DFW0_HUMAN,sp|Q5VVW2-2|GARL3_HUMAN,sp|Q5VVW2-3|GARL3_HUMAN,sp|Q5VVW2-5|GARL3_HUMAN	6	1264.58
0.9995	20180711_WDR_03.06252.06252.2	4.06e-05	2023-07-20	K.SAM[147.04]PEGYVQER.T	sp|GFP_AEQVI|	1	1281.57
0.9996	20180711_WDR_03.06253.06253.3	0.00175	1948-10-01	R.EVAGHTEQLQMSR.S	sp|P08727|K1C19_HUMAN,tr|K7EMS3|K7EMS3_HUMAN	2	1484.7
0.0529	20180711_WDR_03.06254.06254.2	2.24	2023-02-18	K.LLDYLNHDWK.S	sp|Q96RL7|VP13A_HUMAN,sp|Q96RL7-2|VP13A_HUMAN,sp|Q96RL7-3|VP13A_HUMAN,sp|Q96RL7-4|VP13A_HUMAN	4	1315.66
0.9842	20180711_WDR_03.06256.06256.2	0.052	2023-03-20	K.NTVVATGGYGR.T	sp|P31040|SDHA_HUMAN,tr|D6RFM5|D6RFM5_HUMAN,sp|P31040-2|SDHA_HUMAN	3	1093.55
0.1727	20180711_WDR_03.06264.06264.3	9.05	1984-02-01	K.YDHTTAC[160.03]TQQDSLSC[160.03]PWEC[160.03]ETK.G	sp|P15622|ZN250_HUMAN,tr|E9PL28|E9PL28_HUMAN,tr|E9PQX5|E9PQX5_HUMAN,sp|P15622-2|ZN250_HUMAN,sp|P15622-3|ZN250_HUMAN	5	2716.08
0.8582	20180711_WDR_03.06265.06265.3	0.374	1936-05-01	R.IRYEDEISKR.T	sp|Q6KB66|K2C80_HUMAN,sp|Q6KB66-2|K2C80_HUMAN,sp|Q6KB66-3|K2C80_HUMAN	3	1307.68
0.999	20180711_WDR_03.06266.06266.3	0.000617	5/108	K.AAEAAAAPAESAAPAAGEEPSKEEGEPK.K	sp|P80723|BASP1_HUMAN	1	2635.22
0.9999	20180711_WDR_03.06275.06275.2	8.58e-05	2023-09-14	K.FEM[147.04]EQNLR.Q	sp|P35527|K1C9_HUMAN,tr|K7EQQ3|K7EQQ3_HUMAN	2	1081.49
0.9999	20180711_WDR_03.06280.06280.2	5.19e-06	2023-10-18	K.AGFAGDDAPR.A	sp|A5A3E0|POTEF_HUMAN,sp|P0CG38|POTEI_HUMAN,sp|P0CG39|POTEJ_HUMAN,sp|P60709|ACTB_HUMAN,sp|P62736|ACTA_HUMAN,sp|P63261|ACTG_HUMAN,sp|P63267|ACTH_HUMAN,sp|P68032|ACTC_HUMAN,sp|P68133|ACTS_HUMAN,sp|Q6S8J3|POTEE_HUMAN,tr|A6NL76|A6NL76_HUMAN,tr|B8ZZJ2|B8ZZJ2_HUMAN,tr|C9JFL5|C9JFL5_HUMAN,tr|C9JTX5|C9JTX5_HUMAN,tr|C9JUM1|C9JUM1_HUMAN,tr|C9JZR7|C9JZR7_HUMAN,tr|E7EVS6|E7EVS6_HUMAN,tr|F6QUT6|F6QUT6_HUMAN,tr|F6UVQ4|F6UVQ4_HUMAN,tr|F8WB63|F8WB63_HUMAN,tr|F8WCH0|F8WCH0_HUMAN,tr|G5E9R0|G5E9R0_HUMAN,tr|I3L1U9|I3L1U9_HUMAN,tr|I3L3I0|I3L3I0_HUMAN,tr|I3L3R2|I3L3R2_HUMAN,tr|I3L4N8|I3L4N8_HUMAN,tr|J3KT65|J3KT65_HUMAN,tr|K7EM38|K7EM38_HUMAN,sp|P63267-2|ACTH_HUMAN	29	975.441
0.9891	20180711_WDR_03.06281.06281.2	0.109	2023-04-14	K.VHPAVVIR.Q	sp|P62829|RL23_HUMAN,tr|C9JD32|C9JD32_HUMAN,tr|J3KT29|J3KT29_HUMAN,tr|J3KTJ3|J3KTJ3_HUMAN,tr|J3QQT9|J3QQT9_HUMAN	5	889.55
0.9982	20180711_WDR_03.06294.06294.2	0.0979	2023-09-14	R.TIEELQNK.L	sp|Q04695|K1C17_HUMAN,tr|F5GWP8|F5GWP8_HUMAN,tr|K7EPJ9|K7EPJ9_HUMAN	3	973.508
1	20180711_WDR_03.06296.06296.2	1.42e-05	2023-11-16	K.AQYEDIAQK.S	sp|P04264|K2C1_HUMAN	1	1064.51
0.9997	20180711_WDR_03.06298.06298.3	0.000698	1996-07-01	R.FSSSGGGGGGGRFSSSSGYGGGSSR.V	sp|P35527|K1C9_HUMAN	1	2197.94
1	20180711_WDR_03.06299.06299.3	0.000428	1952-09-01	K.TGTITTFEHAHNM[147.04]R.V	sp|P13639|EF2_HUMAN	1	1630.75
0.7538	20180711_WDR_03.06300.06300.3	0.321	1936-05-01	R.VITEEEKNFK.A	sp|P26373|RL13_HUMAN,tr|H3BUK8|H3BUK8_HUMAN,tr|J3KS98|J3KS98_HUMAN,sp|P26373-2|RL13_HUMAN	4	1235.64
0.991	20180711_WDR_03.06305.06305.3	0.175	1944-06-01	K.AQETGHLVM[147.04]DVR.R	sp|Q8WWI1|LMO7_HUMAN,tr|A0A0A0MTE2|A0A0A0MTE2_HUMAN,tr|E9PMP7|E9PMP7_HUMAN,tr|E9PMS6|E9PMS6_HUMAN,tr|E9PMT2|E9PMT2_HUMAN,tr|F8WD26|F8WD26_HUMAN,tr|H0Y424|H0Y424_HUMAN,tr|H0YDG6|H0YDG6_HUMAN,tr|H0YDQ3|H0YDQ3_HUMAN,tr|H0YE95|H0YE95_HUMAN,tr|J3KP06|J3KP06_HUMAN,sp|Q8WWI1-2|LMO7_HUMAN,sp|Q8WWI1-3|LMO7_HUMAN,sp|Q8WWI1-4|LMO7_HUMAN,sp|Q8WWI1-5|LMO7_HUMAN	15	1370.66
0.6591	20180711_WDR_03.06306.06306.4	0.0728	1978-08-01	R.TKTEISEMNRNISR.L	sp|P05787|K2C8_HUMAN,sp|P05787-2|K2C8_HUMAN	2	1677.85
0.9984	20180711_WDR_03.06307.06307.4	0.109	7/114	R.AQHVFQHAVPQEGKPITNQK.S	sp|Q13867|BLMH_HUMAN,tr|J3KS79|J3KS79_HUMAN,tr|K7ENH5|K7ENH5_HUMAN,tr|K7ES02|K7ES02_HUMAN	4	2256.18
0.9914	20180711_WDR_03.06311.06311.2	0.171	2023-07-12	R.LEDELNR.A	sp|P15924|DESP_HUMAN,sp|O15118|NPC1_HUMAN,sp|Q9UHC9|NPCL1_HUMAN,tr|A0A0C4DFX6|A0A0C4DFX6_HUMAN,tr|A0A0C4DGG6|A0A0C4DGG6_HUMAN,tr|K7EQ23|K7EQ23_HUMAN,sp|O15118-2|NPC1_HUMAN,sp|P15924-2|DESP_HUMAN,sp|P15924-3|DESP_HUMAN,sp|Q9UHC9-2|NPCL1_HUMAN,sp|Q9UHC9-3|NPCL1_HUMAN,sp|Q9UHC9-4|NPCL1_HUMAN	12	887.435
0.9555	20180711_WDR_03.06316.06316.2	0.0366	2023-06-12	K.GRFTISR.D	sp|A0A075B6Q5|HV364_HUMAN,tr|A0A075B7F0|A0A075B7F0_HUMAN,tr|A0A075B7F1|A0A075B7F1_HUMAN,sp|A0A0A0MS15|HV349_HUMAN,sp|A0A0B4J1V0|HV315_HUMAN,sp|A0A0B4J1V1|HV321_HUMAN,sp|A0A0B4J1V6|HV373_HUMAN,sp|A0A0B4J1X5|HV374_HUMAN,sp|A0A0B4J1X8|HV343_HUMAN,sp|A0A0B4J1Y9|HV372_HUMAN,tr|A0A0B4J2B5|A0A0B4J2B5_HUMAN,sp|A0A0C4DH32|HV320_HUMAN,tr|A0A0C4DH36|A0A0C4DH36_HUMAN,sp|A0A0C4DH42|HV366_HUMAN,sp|A0A0J9YX35|HV64D_HUMAN,tr|A0A0J9YY99|A0A0J9YY99_HUMAN,sp|P01762|HV311_HUMAN,sp|P01763|HV348_HUMAN,sp|P01764|HV323_HUMAN,sp|P01766|HV313_HUMAN,sp|P01767|HV353_HUMAN,sp|P01768|HV330_HUMAN,sp|P01772|HV333_HUMAN,sp|P01780|HV307_HUMAN,sp|P01782|HV309_HUMAN,sp|P0DP02|HVC33_HUMAN,sp|P0DP03|HV335_HUMAN,sp|P0DP04|HV43D_HUMAN,tr|S4R3C0|S4R3C0_HUMAN,tr|A0A0J9YVT0|A0A0J9YVT0_HUMAN,tr|S4R460|S4R460_HUMAN	31	835.466
1	20180711_WDR_03.06326.06326.3	7.78e-05	1960-07-01	R.RGELEPQLGSPQQKPK.R	sp|A3KMH1|VWA8_HUMAN,sp|A3KMH1-3|VWA8_HUMAN	2	1790.96
0.9991	20180711_WDR_03.06329.06329.5	0.0132	10/152	R.AQHVFQHAVPQEGKPITNQK.S	sp|Q13867|BLMH_HUMAN,tr|J3KS79|J3KS79_HUMAN,tr|K7ENH5|K7ENH5_HUMAN,tr|K7ES02|K7ES02_HUMAN	4	2256.18
0.9998	20180711_WDR_03.06334.06334.3	0.00273	1952-10-01	R.AIEALHGHELRPGR.A	tr|A0A0A0MSL8|A0A0A0MSL8_HUMAN,sp|Q96PK6|RBM14_HUMAN,tr|A0A0A6YYI9|A0A0A6YYI9_HUMAN,tr|B8ZZ74|B8ZZ74_HUMAN,tr|F8WDX3|F8WDX3_HUMAN,sp|Q96PK6-2|RBM14_HUMAN,sp|Q96PK6-3|RBM14_HUMAN,sp|Q96PK6-4|RBM14_HUMAN,sp|Q96PK6-5|RBM14_HUMAN	9	1554.84
0.5421	20180711_WDR_03.06336.06336.2	0.612	2023-04-16	R.VEGDVDVPK.T	sp|Q96QA5|GSDMA_HUMAN,tr|J3KRG2|J3KRG2_HUMAN	2	956.481
0.9996	20180711_WDR_03.06340.06340.4	0.00791	19/78	R.AIEALHGHELRPGR.A	tr|A0A0A0MSL8|A0A0A0MSL8_HUMAN,sp|Q96PK6|RBM14_HUMAN,tr|A0A0A6YYI9|A0A0A6YYI9_HUMAN,tr|B8ZZ74|B8ZZ74_HUMAN,tr|F8WDX3|F8WDX3_HUMAN,sp|Q96PK6-2|RBM14_HUMAN,sp|Q96PK6-3|RBM14_HUMAN,sp|Q96PK6-4|RBM14_HUMAN,sp|Q96PK6-5|RBM14_HUMAN	9	1554.84
0.9998	20180711_WDR_03.06342.06342.3	0.0121	3/120	R.GGGGGGYGSGGSSYGSGGGSYGSGGGGGGGR.G	sp|P04264|K2C1_HUMAN	1	2382.94
0.3749	20180711_WDR_03.06354.06354.2	79.6	2023-02-12	K.KAIVSNR.G	sp|Q8IZD9|DOCK3_HUMAN	1	786.471
0.3487	20180711_WDR_03.06359.06359.5	11.4	5/152	R.EHRPPEKPPRPPRPLHLSDR.S	sp|Q5T9C2|F102A_HUMAN,sp|Q5T9C2-2|F102A_HUMAN,sp|Q5T9C2-3|F102A_HUMAN	3	2410.31
1	20180711_WDR_03.06363.06363.2	2.21e-06	2023-09-24	K.EVASNSELVQSSR.S	sp|P08779|K1C16_HUMAN,tr|K7ENW6|K7ENW6_HUMAN	2	1404.68
0.9124	20180711_WDR_03.06367.06367.4	0.025	5/162	K.AAEAAAAPAESAAPAAGEEPSKEEGEPK.K	sp|P80723|BASP1_HUMAN	1	2635.22
0.9745	20180711_WDR_03.06374.06374.5	5.01	4/200	R.GM[147.04]GGHGYGGAGDASSGFHGGHFVHM[147.04]R.G	sp|P31942|HNRH3_HUMAN,sp|P31942-2|HNRH3_HUMAN,sp|P31942-3|HNRH3_HUMAN,sp|P31942-4|HNRH3_HUMAN,sp|P31942-5|HNRH3_HUMAN,sp|P31942-6|HNRH3_HUMAN	6	2574.07
0.077	20180711_WDR_03.06376.06376.3	9.25	1976-02-01	K.IVAERPGTNSTGPAPM[147.04]APPR.A	sp|Q13263|TIF1B_HUMAN,tr|M0R0K9|M0R0K9_HUMAN,sp|Q13263-2|TIF1B_HUMAN	3	2034.03
0.0729	20180711_WDR_03.06379.06379.3	4.27	1948-04-01	R.VALDPGAPEPWRG.-	tr|A0A096LP57|A0A096LP57_HUMAN	1	1363.69
0.1361	20180711_WDR_03.06385.06385.3	0.436	1940-03-01	R.LLGDLLPEAVR.F	sp|Q9H1B7|I2BPL_HUMAN	1	1194.7
0.9999	20180711_WDR_03.06388.06388.3	0.000241	13/44	R.YLAEVAAGDDKK.G	sp|P63104|1433Z_HUMAN,tr|B0AZS6|B0AZS6_HUMAN,tr|B7Z2E6|B7Z2E6_HUMAN,tr|E7EX29|E7EX29_HUMAN,tr|H0YB80|H0YB80_HUMAN,sp|P63104-2|1433Z_HUMAN	6	1278.65
0.9994	20180711_WDR_03.06403.06403.2	0.0118	2023-12-16	K.KPPVTFAEK.G	sp|Q14134|TRI29_HUMAN,sp|Q14134-2|TRI29_HUMAN	2	1015.57
0.9711	20180711_WDR_03.06405.06405.3	4.92	1944-07-01	K.GTSISTKPPLTK.D	sp|P35249|RFC4_HUMAN,tr|C9J8M3|C9J8M3_HUMAN,tr|C9JGY5|C9JGY5_HUMAN,tr|C9JTT7|C9JTT7_HUMAN,tr|C9JW34|C9JW34_HUMAN,tr|C9JXZ7|C9JXZ7_HUMAN,tr|C9JZI1|C9JZI1_HUMAN,tr|F8WE44|F8WE44_HUMAN,sp|P35249-2|RFC4_HUMAN	9	1228.7
0.12	20180711_WDR_03.06409.06409.3	14	1976-02-01	R.VPVASPSAHNISSSGGAPDR.T	sp|Q7KZI7|MARK2_HUMAN,tr|E7ETY4|E7ETY4_HUMAN,tr|E9PC69|E9PC69_HUMAN,sp|Q7KZI7-10|MARK2_HUMAN,sp|Q7KZI7-11|MARK2_HUMAN,sp|Q7KZI7-12|MARK2_HUMAN,sp|Q7KZI7-13|MARK2_HUMAN,sp|Q7KZI7-14|MARK2_HUMAN,sp|Q7KZI7-15|MARK2_HUMAN,sp|Q7KZI7-16|MARK2_HUMAN,sp|Q7KZI7-2|MARK2_HUMAN,sp|Q7KZI7-3|MARK2_HUMAN,sp|Q7KZI7-4|MARK2_HUMAN,sp|Q7KZI7-5|MARK2_HUMAN,sp|Q7KZI7-6|MARK2_HUMAN,sp|Q7KZI7-7|MARK2_HUMAN,sp|Q7KZI7-8|MARK2_HUMAN,sp|Q7KZI7-9|MARK2_HUMAN	18	1904.93
0.7677	20180711_WDR_03.06422.06422.2	12.1	2023-05-16	R.KASDVAAVR.A	sp|P30613|KPYR_HUMAN,sp|P30613-2|KPYR_HUMAN	2	915.514
1	20180711_WDR_03.06427.06427.2	7.66e-08	2023-10-24	R.EVATNSELVQSGK.S	sp|P02533|K1C14_HUMAN,sp|Q04695|K1C17_HUMAN,tr|F5GWP8|F5GWP8_HUMAN,tr|K7ESE1|K7ESE1_HUMAN	4	1360.68
0.9998	20180711_WDR_03.06433.06433.2	0.000636	2023-07-22	K.SLGSALKPGEGR.S	sp|Q14134|TRI29_HUMAN,tr|E9PI31|E9PI31_HUMAN,tr|E9PJ94|E9PJ94_HUMAN,tr|E9PLI4|E9PLI4_HUMAN,sp|Q14134-2|TRI29_HUMAN	5	1170.64
1	20180711_WDR_03.06442.06442.2	0.00034	2023-09-20	R.SGEGEVSGLM[147.04]R.K	sp|Q13263|TIF1B_HUMAN,tr|M0R0K9|M0R0K9_HUMAN,sp|Q13263-2|TIF1B_HUMAN	3	1136.51
0.3911	20180711_WDR_03.06449.06449.2	3.07	2023-02-22	K.QEVLDQALQQNR.E	sp|Q96ST8|CEP89_HUMAN,sp|Q96ST8-2|CEP89_HUMAN	2	1440.73
0.8479	20180711_WDR_03.06451.06451.4	25.4	1/312	R.GSYGSGGSSYGSGGGSYGSGGGGGGHGSYGSGSSSGGYRGGSGGGGGGSSGGR.G	sp|P04264|K2C1_HUMAN	1	4298.71
0.9999	20180711_WDR_03.06453.06453.4	0.00456	5/192	R.AHQTGETVTGSGTQTQAGATQTVEQDSSHQTGR.T	sp|Q9UBG3|CRNN_HUMAN	1	3355.53
1	20180711_WDR_03.06454.06454.3	2.08e-05	1944-11-01	K.AVVGDAQYHHFR.H	sp|P47929|LEG7_HUMAN	1	1398.68
1	20180711_WDR_03.06459.06459.2	0.000553	2023-09-16	K.VTM[147.04]QNLNDR.L	sp|P02533|K1C14_HUMAN,sp|P08779|K1C16_HUMAN,sp|P13645|K1C10_HUMAN,sp|Q7Z3Y7|K1C28_HUMAN,sp|Q7Z3Y8|K1C27_HUMAN,sp|Q7Z3Y9|K1C26_HUMAN,sp|Q7Z3Z0|K1C25_HUMAN	7	1105.52
0.9999	20180711_WDR_03.06460.06460.5	6.54e-06	8/288	R.EQDRAHQTGETVTGSGTQTQAGATQTVEQDSSHQTGR.T	sp|Q9UBG3|CRNN_HUMAN	1	3883.76
0.9999	20180711_WDR_03.06462.06462.2	2.61e-05	2023-11-20	K.SAM[147.04]PEGYVQER.T	sp|GFP_AEQVI|	1	1281.57
1	20180711_WDR_03.06463.06463.2	7.17e-06	2023-10-18	K.NM[147.04]QDM[147.04]VEDYR.N	sp|P04264|K2C1_HUMAN	1	1331.51
0.6862	20180711_WDR_03.06466.06466.2	0.316	2023-02-16	R.QVSDDLTER.A	sp|P35232|PHB_HUMAN,tr|C9JW96|C9JW96_HUMAN,tr|C9JZ20|C9JZ20_HUMAN,tr|E7ESE2|E7ESE2_HUMAN,tr|E9PCW0|E9PCW0_HUMAN	5	1061.5
1	20180711_WDR_03.06479.06479.3	0.000105	14/44	K.SLGSALKPGEGR.S	sp|Q14134|TRI29_HUMAN,tr|E9PI31|E9PI31_HUMAN,tr|E9PJ94|E9PJ94_HUMAN,tr|E9PLI4|E9PLI4_HUMAN,sp|Q14134-2|TRI29_HUMAN	5	1170.64
1	20180711_WDR_03.06480.06480.3	7.88e-07	13/108	K.AAEAAAAPAESAAPAAGEEPSKEEGEPK.K	sp|P80723|BASP1_HUMAN	1	2635.22
0.9996	20180711_WDR_03.06481.06481.2	0.00159	2023-07-16	R.DYQELM[147.04]NTK.L	sp|P04264|K2C1_HUMAN	1	1156.51
0.9999	20180711_WDR_03.06485.06485.2	4.14e-06	2023-07-22	K.SNVSDAVAQSTR.L	sp|P60174|TPIS_HUMAN,sp|P60174-1|TPIS_HUMAN,sp|P60174-4|TPIS_HUMAN	3	1233.59
0.937	20180711_WDR_03.06487.06487.2	0.04	2023-03-16	K.KGDGISPLR.E	sp|Q08AD1|CAMP2_HUMAN,sp|Q08AD1-2|CAMP2_HUMAN,sp|Q08AD1-3|CAMP2_HUMAN	3	941.529
0.9962	20180711_WDR_03.06489.06489.4	0.199	1966-06-01	R.YPDHM[147.04]KQHDFFK.S	sp|GFP_AEQVI|	1	1607.72
0.6643	20180711_WDR_03.06490.06490.3	1.07	1940-06-01	K.AEKETELSLQK.E	sp|Q14134|TRI29_HUMAN,sp|Q14134-2|TRI29_HUMAN	2	1274.67
0.9916	20180711_WDR_03.06493.06493.3	0.000899	1948-06-01	K.HLPSTEPDPHVVR.L	sp|Q9BUJ2|HNRL1_HUMAN,tr|A0A0A0MRA5|A0A0A0MRA5_HUMAN,tr|B7Z4B8|B7Z4B8_HUMAN,tr|M0QYI8|M0QYI8_HUMAN,tr|M0QYM5|M0QYM5_HUMAN,tr|M0QYZ0|M0QYZ0_HUMAN,tr|M0R3F1|M0R3F1_HUMAN,sp|Q9BUJ2-2|HNRL1_HUMAN,sp|Q9BUJ2-4|HNRL1_HUMAN	9	1482.76
0.7909	20180711_WDR_03.06511.06511.2	0.0448	2023-05-16	R.VEELVEAPR.A	sp|Q9NZQ8|TRPM5_HUMAN,tr|A0A0C4DGF4|A0A0C4DGF4_HUMAN,tr|E9PQF7|E9PQF7_HUMAN,tr|E9PRW0|E9PRW0_HUMAN,sp|Q9NZQ8-2|TRPM5_HUMAN,sp|Q9NZQ8-3|TRPM5_HUMAN	6	1040.55
0.9998	20180711_WDR_03.06514.06514.3	0.000176	1956-05-01	K.QKYEETQAELEASQK.E	sp|P13535|MYH8_HUMAN,sp|Q9Y623|MYH4_HUMAN	2	1780.85
0.3317	20180711_WDR_03.06515.06515.4	3.24	3/114	R.AQHVFQHAVPQEGKPITNQK.S	sp|Q13867|BLMH_HUMAN,tr|J3KS79|J3KS79_HUMAN,tr|K7ENH5|K7ENH5_HUMAN,tr|K7ES02|K7ES02_HUMAN	4	2256.18
0.9586	20180711_WDR_03.06517.06517.3	0.862	1996-03-01	R.FSSSGGGGGGGRFSSSSGYGGGSSR.V	sp|P35527|K1C9_HUMAN	1	2197.94
0.0876	20180711_WDR_03.06518.06518.5	1.22	1/312	R.DPSLDLTSLSLEVGC[160.03]GAPAPVVRC[160.03]DPC[160.03]SPYRTITGDC[160.03]NNR.R	sp|P22079-2|PERL_HUMAN,sp|P22079|PERL_HUMAN,tr|F5H386|F5H386_HUMAN,tr|J3QSD8|J3QSD8_HUMAN	4	4419.04
0.9952	20180711_WDR_03.06526.06526.2	0.233	2023-07-12	K.IIAPPER.K	sp|P60709|ACTB_HUMAN,sp|P62736|ACTA_HUMAN,sp|P63261|ACTG_HUMAN,sp|P63267|ACTH_HUMAN,sp|P68032|ACTC_HUMAN,sp|P68133|ACTS_HUMAN,sp|Q562R1|ACTBL_HUMAN,tr|A6NL76|A6NL76_HUMAN,sp|P63267-2|ACTH_HUMAN	9	794.465
0.837	20180711_WDR_03.06531.06531.3	0.412	1944-05-01	R.YPDHM[147.04]KQHDFFK.S	sp|GFP_AEQVI|	1	1607.72
0.9994	20180711_WDR_03.06541.06541.2	0.000536	2023-04-20	K.LM[147.04]IEM[147.04]DGTENK.S	sp|P06733|ENOA_HUMAN,tr|K7EM90|K7EM90_HUMAN	2	1311.57
0.9998	20180711_WDR_03.06547.06547.2	0.000694	2023-08-14	R.TSFTSVSR.S	sp|P13647|K2C5_HUMAN,tr|F8VU69|F8VU69_HUMAN,tr|F8VV57|F8VV57_HUMAN	3	883.44
0.8684	20180711_WDR_03.06563.06563.2	0.227	2023-07-16	R.VRDIAIATR.N	sp|Q5T9A4|ATD3B_HUMAN,sp|Q9NVI7|ATD3A_HUMAN,tr|H0Y2W2|H0Y2W2_HUMAN,sp|Q5T9A4-3|ATD3B_HUMAN,sp|Q9NVI7-2|ATD3A_HUMAN,sp|Q9NVI7-3|ATD3A_HUMAN	6	1013.6
0.0542	20180711_WDR_03.06567.06567.2	8.82	2023-04-12	K.KDLVMPK.E	sp|A0A0J9YWL9|TX13C_HUMAN	1	829.473
0.9989	20180711_WDR_03.06571.06571.2	0.0395	2023-07-14	R.GTLDPVEK.A	sp|P11142|HSP7C_HUMAN,tr|A8K7Q2|A8K7Q2_HUMAN,tr|E9PKE3|E9PKE3_HUMAN,tr|E9PN89|E9PN89_HUMAN,tr|E9PNE6|E9PNE6_HUMAN,sp|P11142-2|HSP7C_HUMAN	6	857.449
0.9999	20180711_WDR_03.06582.06582.2	2.24e-05	2023-06-24	K.EVASNSELVQSSR.S	sp|P08779|K1C16_HUMAN,tr|K7ENW6|K7ENW6_HUMAN	2	1404.68
0.9998	20180711_WDR_03.06583.06583.5	0.000471	9/168	R.ARPPPDGTPRPQLAAEESPRPR.V	tr|A0A1B0GTQ2|A0A1B0GTQ2_HUMAN,tr|A0A1B0GWB1|A0A1B0GWB1_HUMAN,tr|A0A1C7CYW6|A0A1C7CYW6_HUMAN,sp|P0DI83|NARR_HUMAN	4	2394.25
0.0822	20180711_WDR_03.06584.06584.4	9.93	1/186	K.GASAATGIPLESDEDSNDNDNDIENENC[160.03]MHTN.-	sp|Q9Y4E8|UBP15_HUMAN,sp|Q9Y4E8-2|UBP15_HUMAN,sp|Q9Y4E8-3|UBP15_HUMAN	3	3448.35
0.8439	20180711_WDR_03.06586.06586.4	0.208	3/192	R.AHQTGETVTGSGTQTQAGATQTVEQDSSHQTGR.T	sp|Q9UBG3|CRNN_HUMAN	1	3355.53
0.9998	20180711_WDR_03.06589.06589.3	0.000654	1952-10-01	K.NGRVEIIANDQGNR.L	sp|P11021|GRP78_HUMAN	1	1554.79
0.9007	20180711_WDR_03.06609.06609.3	0.84	1948-09-01	R.EVATNSELVQSGK.S	sp|P02533|K1C14_HUMAN,sp|Q04695|K1C17_HUMAN,tr|F5GWP8|F5GWP8_HUMAN,tr|K7ESE1|K7ESE1_HUMAN	4	1360.68
0.9915	20180711_WDR_03.06617.06617.2	0.138	2023-05-20	R.TVVAPSAVAGK.R	sp|Q9NX14|NDUBB_HUMAN,sp|Q9NX14-2|NDUBB_HUMAN	2	998.576
0.9965	20180711_WDR_03.06621.06621.2	0.0512	2023-08-16	K.KPPVTFAEK.G	sp|Q14134|TRI29_HUMAN,sp|Q14134-2|TRI29_HUMAN	2	1015.57
0.9999	20180711_WDR_03.06629.06629.2	2.84e-06	2023-07-18	K.NHEEEISTLR.G	sp|P08727|K1C19_HUMAN,tr|C9JM50|C9JM50_HUMAN,tr|K7EMS3|K7EMS3_HUMAN	3	1226.59
0.9994	20180711_WDR_03.06634.06634.3	0.00562	1944-07-01	K.LIQNLDANHDGR.L	sp|Q96FQ6|S10AG_HUMAN	1	1364.68
0.9941	20180711_WDR_03.06636.06636.3	0.0148	1988-05-01	R.AAPSTAPAEATPPKPGEAEAPPK.H	sp|O95817|BAG3_HUMAN	1	2184.11
0.9639	20180711_WDR_03.06640.06640.2	0.87	2023-05-12	R.ENADIIR.E	sp|Q5T9A4|ATD3B_HUMAN,sp|Q9NVI7|ATD3A_HUMAN,tr|H0Y2W2|H0Y2W2_HUMAN,sp|Q5T9A4-2|ATD3B_HUMAN,sp|Q5T9A4-3|ATD3B_HUMAN,sp|Q9NVI7-2|ATD3A_HUMAN,sp|Q9NVI7-3|ATD3A_HUMAN	7	829.429
1	20180711_WDR_03.06651.06651.2	1.42e-07	15/24	R.EVATNSELVQSGK.S	sp|P02533|K1C14_HUMAN,sp|Q04695|K1C17_HUMAN,tr|F5GWP8|F5GWP8_HUMAN,tr|K7ESE1|K7ESE1_HUMAN	4	1360.68
0.9971	20180711_WDR_03.06655.06655.3	0.000238	1936-09-01	K.NHEEEISTLR.G	sp|P08727|K1C19_HUMAN,tr|C9JM50|C9JM50_HUMAN,tr|K7EMS3|K7EMS3_HUMAN	3	1226.59
0.9759	20180711_WDR_03.06656.06656.4	0.12	4/138	R.LQGQKEPGDQGPAHPPGADM[147.04]SHSL.-	sp|Q9Y399|RT02_HUMAN	1	2469.13
0.9993	20180711_WDR_03.06662.06662.2	0.000608	2023-06-22	K.SLGSALKPGEGR.S	sp|Q14134|TRI29_HUMAN,tr|E9PI31|E9PI31_HUMAN,tr|E9PJ94|E9PJ94_HUMAN,tr|E9PLI4|E9PLI4_HUMAN,sp|Q14134-2|TRI29_HUMAN	5	1170.64
1	20180711_WDR_03.06664.06664.3	8e-06	1948-07-01	R.VITNFNSAHDTDR.N	sp|Q08188|TGM3_HUMAN	1	1488.7
0.1135	20180711_WDR_03.06665.06665.4	2.93	3/126	K.AAQQQEEQEEKEEEDDEQTLHR.A	sp|P78318|IGBP1_HUMAN	1	2698.16
0.9383	20180711_WDR_03.06677.06677.2	1.21	2023-05-18	K.AQAEVEGLGK.G	sp|Q15149|PLEC_HUMAN,sp|Q15149-2|PLEC_HUMAN,sp|Q15149-3|PLEC_HUMAN,sp|Q15149-4|PLEC_HUMAN,sp|Q15149-5|PLEC_HUMAN,sp|Q15149-6|PLEC_HUMAN,sp|Q15149-7|PLEC_HUMAN,sp|Q15149-8|PLEC_HUMAN,sp|Q15149-9|PLEC_HUMAN	9	1000.52
0.9964	20180711_WDR_03.06683.06683.2	2.97	2023-07-12	K.LTGM[147.04]AFR.V	sp|O14556|G3PT_HUMAN,sp|P04406|G3P_HUMAN,tr|E7EUT5|E7EUT5_HUMAN,sp|P04406-2|G3P_HUMAN	4	810.406
0.9984	20180711_WDR_03.06684.06684.3	0.0065	1948-10-01	K.VDPEIQNVKAQER.E	sp|P35908|K22E_HUMAN	1	1524.79
0.9989	20180711_WDR_03.06688.06688.3	0.00121	1948-10-01	R.TSYQPSSPGRFTK.E	sp|Q14134|TRI29_HUMAN,tr|E9PIQ2|E9PIQ2_HUMAN,tr|E9PPX1|E9PPX1_HUMAN,tr|E9PRL4|E9PRL4_HUMAN,tr|H0YD78|H0YD78_HUMAN,tr|H0YF27|H0YF27_HUMAN,sp|Q14134-2|TRI29_HUMAN	7	1454.72
0.9996	20180711_WDR_03.06689.06689.2	0.000481	2023-08-16	K.VTM[147.04]QNLNDR.L	sp|P02533|K1C14_HUMAN,sp|P08779|K1C16_HUMAN,sp|P13645|K1C10_HUMAN,sp|Q7Z3Y7|K1C28_HUMAN,sp|Q7Z3Y8|K1C27_HUMAN,sp|Q7Z3Y9|K1C26_HUMAN,sp|Q7Z3Z0|K1C25_HUMAN	7	1105.52
1	20180711_WDR_03.06692.06692.2	1.5e-07	2023-11-18	K.NM[147.04]QDM[147.04]VEDYR.N	sp|P04264|K2C1_HUMAN	1	1331.51
0.9999	20180711_WDR_03.06693.06693.2	2.47e-05	2023-08-20	K.SAM[147.04]PEGYVQER.T	sp|GFP_AEQVI|	1	1281.57
1	20180711_WDR_03.06699.06699.2	2.22e-08	2023-07-18	K.AEAESLYQSK.Y	sp|P04264|K2C1_HUMAN	1	1124.54
0.9985	20180711_WDR_03.06704.06704.4	0.0698	1996-11-01	K.FM[147.04]SVQRPGPYDRPGTAR.R	sp|P52597|HNRPF_HUMAN	1	1949.95
0.9998	20180711_WDR_03.06708.06708.3	0.00487	1944-10-01	K.SLGSALKPGEGR.S	sp|Q14134|TRI29_HUMAN,tr|E9PI31|E9PI31_HUMAN,tr|E9PJ94|E9PJ94_HUMAN,tr|E9PLI4|E9PLI4_HUMAN,sp|Q14134-2|TRI29_HUMAN	5	1170.64
0.4878	20180711_WDR_03.06709.06709.2	0.977	2023-03-18	R.IM[147.04]GPNYTPGK.K	sp|P13639|EF2_HUMAN	1	1092.53
0.0596	20180711_WDR_03.06711.06711.2	1.78	2023-03-20	K.EAIGFATTVDR.D	sp|Q8IWV8|UBR2_HUMAN,sp|Q8IWV8-2|UBR2_HUMAN,sp|Q8IWV8-4|UBR2_HUMAN	3	1178.59
0.8404	20180711_WDR_03.06713.06713.2	0.305	2023-06-16	R.DYQELM[147.04]NTK.L	sp|P04264|K2C1_HUMAN	1	1156.51
0.1507	20180711_WDR_03.06714.06714.4	2.19	1990-07-01	K.TAVMKELYSFLHHQNR.Y	sp|P21128|ENDOU_HUMAN,sp|P21128-2|ENDOU_HUMAN,sp|P21128-3|ENDOU_HUMAN	3	1972.99
0.2034	20180711_WDR_03.06715.06715.3	1.49	1972-05-01	R.SPSKSVVEELGASELAQDK.Y	tr|M0QX08|M0QX08_HUMAN	1	1973
0.9999	20180711_WDR_03.06717.06717.4	0.000896	15/66	R.YPDHM[147.04]KQHDFFK.S	sp|GFP_AEQVI|	1	1607.72
0.9681	20180711_WDR_03.06719.06719.2	0.502	2023-04-14	R.SEIVGVSR.A	sp|Q99959|PKP2_HUMAN,sp|Q99959-2|PKP2_HUMAN	2	845.461
0.0576	20180711_WDR_03.06725.06725.2	0.0184	2023-05-16	K.STMQELNSR.L	sp|P35527|K1C9_HUMAN	1	1064.49
0.9973	20180711_WDR_03.06727.06727.2	0.0133	2023-09-16	R.DYQELM[147.04]NTK.L	sp|P04264|K2C1_HUMAN	1	1156.51
0.9998	20180711_WDR_03.06737.06737.4	0.000879	6/156	K.GSSGGSGAKPSDAASEAARPATSTLNR.F	sp|Q04637|IF4G1_HUMAN,tr|E7EUU4|E7EUU4_HUMAN,tr|E7EX73|E7EX73_HUMAN,tr|E9PGM1|E9PGM1_HUMAN,tr|H7C044|H7C044_HUMAN,sp|Q04637-3|IF4G1_HUMAN,sp|Q04637-4|IF4G1_HUMAN,sp|Q04637-5|IF4G1_HUMAN,sp|Q04637-6|IF4G1_HUMAN,sp|Q04637-7|IF4G1_HUMAN,sp|Q04637-8|IF4G1_HUMAN,sp|Q04637-9|IF4G1_HUMAN	12	2502.21
0.9944	20180711_WDR_03.06740.06740.2	0.0121	2023-05-16	R.VVGQLDPQR.L	sp|Q9NXS2|QPCTL_HUMAN,tr|K7EQG1|K7EQG1_HUMAN,sp|Q9NXS2-3|QPCTL_HUMAN	3	1010.55
0.9502	20180711_WDR_03.06742.06742.2	1.8	2023-02-20	K.EGM[147.04]NIVEAM[147.04]ER.F	sp|P62937|PPIA_HUMAN,sp|P62937-2|PPIA_HUMAN	2	1309.56
0.0942	20180711_WDR_03.06743.06743.3	3.97	1976-01-01	K.VDNALQSGNSQESVTEQDSK.D	sp|P01834|IGKC_HUMAN	1	2134.96
0.6574	20180711_WDR_03.06744.06744.2	0.312	2023-01-16	K.VTMQNLNDR.L	sp|P02533|K1C14_HUMAN,sp|P08779|K1C16_HUMAN,sp|P13645|K1C10_HUMAN,sp|Q7Z3Y7|K1C28_HUMAN,sp|Q7Z3Y8|K1C27_HUMAN,sp|Q7Z3Y9|K1C26_HUMAN,sp|Q7Z3Z0|K1C25_HUMAN	7	1089.52
1	20180711_WDR_03.06747.06747.4	0.000281	7/126	R.RGLDEEATPGTPGDPARPPASK.A	sp|Q7Z7A3|CTU1_HUMAN	1	2218.1
0.3861	20180711_WDR_03.06748.06748.2	21.8	2023-03-12	R.ALDNIGR.V	sp|Q96NG3|TTC25_HUMAN,tr|A0A087WTJ8|A0A087WTJ8_HUMAN	2	757.408
0.897	20180711_WDR_03.06751.06751.3	0.138	1956-04-01	K.EVESM[147.04]GAHLNAYSTR.E	sp|P31930|QCR1_HUMAN	1	1679.76
0.2252	20180711_WDR_03.06752.06752.2	0.43	2023-01-24	R.VITNFNSAHDTDR.N	sp|Q08188|TGM3_HUMAN	1	1488.7
0.9987	20180711_WDR_03.06757.06757.2	1.37e-05	2023-05-26	K.AVTEQGAELSNEER.N	sp|P27348|1433T_HUMAN,tr|E9PG15|E9PG15_HUMAN	2	1531.71
0.9652	20180711_WDR_03.06762.06762.3	0.0131	1944-07-01	R.YPDHM[147.04]KQHDFFK.S	sp|GFP_AEQVI|	1	1607.72
1	20180711_WDR_03.06770.06770.3	5.72e-05	16/44	R.SKSEAEALYQTK.L	sp|Q01546|K22O_HUMAN	1	1353.68
0.9998	20180711_WDR_03.06786.06786.3	0.000239	1976-05-01	K.M[147.04]EEESGAPGVPSGNGAPGPK.G	sp|P52272|HNRPM_HUMAN,tr|A0A087X0X3|A0A087X0X3_HUMAN,tr|M0QYQ7|M0QYQ7_HUMAN,tr|M0R019|M0R019_HUMAN,tr|M0R0N3|M0R0N3_HUMAN,tr|M0R0Y6|M0R0Y6_HUMAN,tr|M0R2T0|M0R2T0_HUMAN,sp|P52272-2|HNRPM_HUMAN	8	1882.84
0.9966	20180711_WDR_03.06788.06788.2	0.0326	2023-05-16	K.DVDGAYM[147.04]TK.V	sp|P04264|K2C1_HUMAN	1	1014.43
0.9589	20180711_WDR_03.06793.06793.2	0.0274	1938-02-01	K.M[147.04]EEESGAPGVPSGNGAPGPK.G	sp|P52272|HNRPM_HUMAN,tr|A0A087X0X3|A0A087X0X3_HUMAN,tr|M0QYQ7|M0QYQ7_HUMAN,tr|M0R019|M0R019_HUMAN,tr|M0R0N3|M0R0N3_HUMAN,tr|M0R0Y6|M0R0Y6_HUMAN,tr|M0R2T0|M0R2T0_HUMAN,sp|P52272-2|HNRPM_HUMAN	8	1882.84
0.9554	20180711_WDR_03.06798.06798.3	0.0598	1944-08-01	R.LMEEIM[147.04]SEKENK.T	sp|P17844|DDX5_HUMAN,tr|J3KTA4|J3KTA4_HUMAN,tr|J3QSF1|J3QSF1_HUMAN,sp|P17844-2|DDX5_HUMAN	4	1495.69
0.9861	20180711_WDR_03.06808.06808.3	0.0102	1936-06-01	R.DREEALHQFR.S	sp|O00571|DDX3X_HUMAN,sp|O15523|DDX3Y_HUMAN,tr|A0A0D9SF53|A0A0D9SF53_HUMAN,tr|A0A0D9SFB3|A0A0D9SFB3_HUMAN,tr|A0A0D9SG12|A0A0D9SG12_HUMAN,sp|O00571-2|DDX3X_HUMAN,sp|O15523-2|DDX3Y_HUMAN	7	1299.63
0.9606	20180711_WDR_03.06809.06809.2	0.00594	2023-05-22	R.SKSEAEALYQTK.L	sp|Q01546|K22O_HUMAN	1	1353.68
0.5547	20180711_WDR_03.06814.06814.2	16	2023-07-20	K.IANPVEGSTDR.Q	sp|Q15366|PCBP2_HUMAN,tr|F8VRH0|F8VRH0_HUMAN,tr|F8VZX2|F8VZX2_HUMAN,tr|H3BRU6|H3BRU6_HUMAN,tr|H3BSS4|H3BSS4_HUMAN,sp|Q15366-2|PCBP2_HUMAN,sp|Q15366-3|PCBP2_HUMAN,sp|Q15366-4|PCBP2_HUMAN,sp|Q15366-5|PCBP2_HUMAN,sp|Q15366-6|PCBP2_HUMAN,sp|Q15366-7|PCBP2_HUMAN,sp|Q15366-8|PCBP2_HUMAN	12	1157.57
0.9988	20180711_WDR_03.06823.06823.4	0.0163	1996-09-01	R.GTADVTHDLQEM[147.04]KEESR.Q	sp|P11166|GTR1_HUMAN	1	1960.88
0.4417	20180711_WDR_03.06834.06834.4	7.77	2/114	K.RPPTM[147.04]TVSEASYQSERVEEK.G	sp|Q8WWI1|LMO7_HUMAN,tr|A0A0A0MTE2|A0A0A0MTE2_HUMAN,tr|E9PMP7|E9PMP7_HUMAN,tr|E9PMS6|E9PMS6_HUMAN,tr|E9PMT2|E9PMT2_HUMAN,tr|F8WD26|F8WD26_HUMAN,tr|H0Y424|H0Y424_HUMAN,tr|J3KP06|J3KP06_HUMAN,sp|Q8WWI1-2|LMO7_HUMAN,sp|Q8WWI1-3|LMO7_HUMAN,sp|Q8WWI1-4|LMO7_HUMAN,sp|Q8WWI1-5|LMO7_HUMAN	12	2339.11
0.0843	20180711_WDR_03.06839.06839.2	1.16	2023-01-22	-.M[147.04]ILNSSTEDGIK.R	sp|P30556|AGTR1_HUMAN,tr|A0A0A0MSE3|A0A0A0MSE3_HUMAN,tr|D3DNG8|D3DNG8_HUMAN	3	1322.64
0.0658	20180711_WDR_03.06843.06843.3	1.56	1988-01-01	K.TSSSSSGESC[160.03]AGDKSPPGQASSK.R	sp|O43365|HXA3_HUMAN	1	2197.94
0.994	20180711_WDR_03.06848.06848.2	0.0205	2023-04-18	K.VTLTSEEEAR.L	sp|P00338|LDHA_HUMAN,sp|P00338-3|LDHA_HUMAN,sp|P00338-4|LDHA_HUMAN	3	1133.56
0.9963	20180711_WDR_03.06851.06851.3	0.0917	1940-07-01	K.VNTLIRPDGEK.K	sp|P62750|RL23A_HUMAN,tr|A8MUS3|A8MUS3_HUMAN,tr|H7BY10|H7BY10_HUMAN,tr|K7EJV9|K7EJV9_HUMAN,tr|K7EMA7|K7EMA7_HUMAN,tr|K7ERT8|K7ERT8_HUMAN	6	1240.68
0.998	20180711_WDR_03.06852.06852.2	0.00285	2023-05-18	K.NHEEEISTLR.G	sp|P08727|K1C19_HUMAN,tr|C9JM50|C9JM50_HUMAN,tr|K7EMS3|K7EMS3_HUMAN	3	1226.59
0.1172	20180711_WDR_03.06854.06854.3	2.71	1996-02-01	R.FSSSGGGGGGGRFSSSSGYGGGSSR.V	sp|P35527|K1C9_HUMAN	1	2197.94
1	20180711_WDR_03.06858.06858.3	0.000441	1948-08-01	R.SSKAEAEALYQTK.Y	sp|Q8N1N4|K2C78_HUMAN,sp|Q8N1N4-2|K2C78_HUMAN	2	1424.71
0.9999	20180711_WDR_03.06861.06861.3	0.00687	14/40	K.GTEVQVDDIKR.V	sp|Q9Y230|RUVB2_HUMAN,sp|Q9Y230-2|RUVB2_HUMAN	2	1258.65
0.7614	20180711_WDR_03.06865.06865.2	0.802	2023-03-18	K.SAVTTVVNPK.Y	sp|P05556|ITB1_HUMAN	1	1014.57
0.999	20180711_WDR_03.06880.06880.3	0.00358	1948-06-01	K.KGTVEGFEPADNK.C	sp|P37108|SRP14_HUMAN,tr|H0YLA2|H0YLA2_HUMAN	2	1390.67
0.9948	20180711_WDR_03.06883.06883.3	0.0518	1956-08-01	R.EGKKDVLVATDVASK.G	sp|Q9UJV9|DDX41_HUMAN,tr|J3KNN5|J3KNN5_HUMAN	2	1558.86
0.1493	20180711_WDR_03.06884.06884.4	3.87	1978-04-01	K.MKETAENYLGHTAK.N	sp|P38646|GRP75_HUMAN	1	1591.77
0.9994	20180711_WDR_03.06885.06885.2	0.000298	2023-05-26	R.GNLGAGNGNLQGPR.H	sp|P43243|MATR3_HUMAN,tr|A0A0R4J2E8|A0A0R4J2E8_HUMAN,tr|A8MXP9|A8MXP9_HUMAN,tr|B3KM87|B3KM87_HUMAN,tr|D6R991|D6R991_HUMAN,tr|D6RAM9|D6RAM9_HUMAN,tr|D6RAY2|D6RAY2_HUMAN,tr|D6RBI2|D6RBI2_HUMAN,tr|D6RE02|D6RE02_HUMAN,tr|D6REM6|D6REM6_HUMAN,tr|D6RIA2|D6RIA2_HUMAN,tr|H0Y8T4|H0Y8T4_HUMAN,sp|P43243-2|MATR3_HUMAN	13	1323.66
0.8989	20180711_WDR_03.06893.06893.5	0.688	4/224	K.NASSRPASAISGQNNNHSGNKPDPPPVLR.V	sp|Q14244|MAP7_HUMAN,tr|A0A087WZ40|A0A087WZ40_HUMAN,sp|Q14244-2|MAP7_HUMAN,sp|Q14244-3|MAP7_HUMAN,sp|Q14244-4|MAP7_HUMAN,sp|Q14244-6|MAP7_HUMAN,sp|Q14244-7|MAP7_HUMAN	7	2981.48
0.9987	20180711_WDR_03.06898.06898.3	0.000371	1956-09-01	R.AAPPPPGYHQNGVIR.N	sp|Q12965|MYO1E_HUMAN	1	1572.82
0.9999	20180711_WDR_03.06912.06912.5	4.49e-07	10/280	R.SHQSSYGQHGSGSSQSSGYGQHGSSSGQTFGFGQHR.S	sp|Q5D862|FILA2_HUMAN	1	3682.56
0.9934	20180711_WDR_03.06914.06914.2	0.0758	2023-07-16	K.AAIAQLNGK.E	sp|Q96PK6|RBM14_HUMAN,sp|Q96PK6-2|RBM14_HUMAN	2	884.508
0.9998	20180711_WDR_03.06915.06915.2	4.31e-05	2023-08-16	K.VTM[147.04]QNLNDR.L	sp|P02533|K1C14_HUMAN,sp|P08779|K1C16_HUMAN,sp|P13645|K1C10_HUMAN,sp|Q7Z3Y7|K1C28_HUMAN,sp|Q7Z3Y8|K1C27_HUMAN,sp|Q7Z3Y9|K1C26_HUMAN,sp|Q7Z3Z0|K1C25_HUMAN	7	1105.52
0.9874	20180711_WDR_03.06916.06916.2	0.0385	2023-06-14	K.SLNDITAK.E	tr|H7C0C1|H7C0C1_HUMAN,sp|P48047|ATPO_HUMAN	2	860.46
0.9992	20180711_WDR_03.06924.06924.3	0.00198	1948-06-01	K.DTHDQLSEPSEVR.S	sp|Q15149|PLEC_HUMAN,sp|Q15149-2|PLEC_HUMAN,sp|Q15149-3|PLEC_HUMAN,sp|Q15149-4|PLEC_HUMAN,sp|Q15149-5|PLEC_HUMAN,sp|Q15149-6|PLEC_HUMAN,sp|Q15149-7|PLEC_HUMAN,sp|Q15149-8|PLEC_HUMAN,sp|Q15149-9|PLEC_HUMAN	9	1511.69
1	20180711_WDR_03.06926.06926.2	6.84e-09	13/18	K.AEAESLYQSK.Y	sp|P04264|K2C1_HUMAN	1	1124.54
1	20180711_WDR_03.06929.06929.2	3.01e-07	2023-11-16	K.AQYEEIANR.S	sp|P13647|K2C5_HUMAN,tr|H0YI76|H0YI76_HUMAN,tr|H0YIN9|H0YIN9_HUMAN	3	1092.52
0.9999	20180711_WDR_03.06931.06931.3	0.000103	1980-11-01	R.SGGGGGGGLGSGGSIRSSYSR.F	sp|P35527|K1C9_HUMAN	1	1811.85
0.168	20180711_WDR_03.06932.06932.3	6.33	1964-03-01	K.SSTVATLQGTPDHGDPR.T	sp|Q8IVT2|MISP_HUMAN	1	1737.83
1	20180711_WDR_03.06936.06936.3	0.000655	1948-09-01	R.VLSGTIHAGQPVK.V	sp|Q15029|U5S1_HUMAN,sp|Q15029-2|U5S1_HUMAN,sp|Q15029-3|U5S1_HUMAN	3	1305.74
0.979	20180711_WDR_03.06937.06937.3	0.446	1964-03-01	K.AQQVFVDEGHTVQFVC[160.03]R.A	sp|Q96FE5|LIGO1_HUMAN,sp|Q96FE5-2|LIGO1_HUMAN	2	2018.96
0.9989	20180711_WDR_03.06944.06944.4	0.00567	13/66	R.YPDHM[147.04]KQHDFFK.S	sp|GFP_AEQVI|	1	1607.72
0.2937	20180711_WDR_03.06945.06945.3	0.119	1960-05-01	R.HGHGPSGKPM[147.04]LHHGEK.G	sp|Q9UN88|GBRT_HUMAN	1	1720.82
1	20180711_WDR_03.06946.06946.5	5.91e-06	8/280	R.SHQSSYGQHGSGSSQSSGYGQHGSSSGQTFGFGQHR.S	sp|Q5D862|FILA2_HUMAN	1	3682.56
0.9999	20180711_WDR_03.06950.06950.3	0.00379	1948-09-01	R.ASNGDAWVEAHGK.L	sp|P38646|GRP75_HUMAN,tr|D6RJI2|D6RJI2_HUMAN	2	1340.61
0.9971	20180711_WDR_03.06951.06951.2	0.0309	2023-06-14	K.KAYYQLAK.K	sp|Q96EY1|DNJA3_HUMAN,tr|I3L1T6|I3L1T6_HUMAN,sp|Q96EY1-2|DNJA3_HUMAN	3	983.544
0.8362	20180711_WDR_03.06953.06953.3	13.1	1996-01-01	R.DTQSEDDFYGGDSSEEGNHSIQGSR.G	sp|Q6ZVT6|CC067_HUMAN	1	2716.08
0.173	20180711_WDR_03.06956.06956.2	2.11	2023-04-12	-.MLWSLQK.A	tr|C9JJZ8|C9JJZ8_HUMAN,sp|Q7Z5U6|WDR53_HUMAN,tr|C9JBE7|C9JBE7_HUMAN	3	904.484
0.9219	20180711_WDR_03.06961.06961.3	0.179	1968-03-01	R.EYSSELNAPSQESDSHPR.K	sp|P49756|RBM25_HUMAN,tr|E9PQU5|E9PQU5_HUMAN,sp|P49756-2|RBM25_HUMAN,sp|P49756-3|RBM25_HUMAN	4	2031.88
0.6711	20180711_WDR_03.06964.06964.2	0.48	2023-01-20	K.SAM[147.04]PEGYVQER.T	sp|GFP_AEQVI|	1	1281.57
1	20180711_WDR_03.06974.06974.3	1.83e-07	14/52	R.GGNRFEPYANPTKR.Y	sp|P52272|HNRPM_HUMAN,tr|A0A087X0X3|A0A087X0X3_HUMAN,tr|M0QYQ7|M0QYQ7_HUMAN,tr|M0R019|M0R019_HUMAN,tr|M0R0N3|M0R0N3_HUMAN,tr|M0R0Y6|M0R0Y6_HUMAN,tr|M0R2T0|M0R2T0_HUMAN,sp|P52272-2|HNRPM_HUMAN	8	1605.8
0.9968	20180711_WDR_03.06978.06978.2	0.0191	2023-05-14	K.ISTISSVR.N	sp|P15924|DESP_HUMAN,sp|P15924-2|DESP_HUMAN,sp|P15924-3|DESP_HUMAN	3	861.492
0.8688	20180711_WDR_03.06979.06979.2	0.297	2023-02-16	R.FTQSGDLYR.H	sp|B2RXF5|ZBT42_HUMAN,sp|Q99592|ZBT18_HUMAN,sp|Q99592-2|ZBT18_HUMAN	3	1085.51
0.997	20180711_WDR_03.06980.06980.3	0.13	1936-06-01	R.GIHNSIGDYR.W	sp|P15924|DESP_HUMAN,sp|P15924-2|DESP_HUMAN,sp|P15924-3|DESP_HUMAN	3	1130.55
0.3906	20180711_WDR_03.06982.06982.4	27.7	1/204	K.C[160.03]SQTWDSFKC[160.03]TC[160.03]DETGYSGATC[160.03]HNSIYEPSC[160.03]EAYK.H	sp|Q9UHC6|CNTP2_HUMAN	1	4198.64
0.0586	20180711_WDR_03.06996.06996.3	3.79	1944-06-01	R.YPDHM[147.04]KQHDFFK.S	sp|GFP_AEQVI|	1	1607.72
0.0601	20180711_WDR_03.07001.07001.3	3.83	1956-04-01	R.VLAEM[147.04]REQYEAM[147.04]AER.N	sp|P13646|K1C13_HUMAN,tr|K7ERE3|K7ERE3_HUMAN,sp|P13646-2|K1C13_HUMAN,sp|P13646-3|K1C13_HUMAN	4	1856.84
0.9985	20180711_WDR_03.07005.07005.2	0.00146	2023-04-16	K.AQYEDIANR.S	sp|O95678|K2C75_HUMAN,sp|P05787|K2C8_HUMAN,tr|F8VUG2|F8VUG2_HUMAN,sp|P05787-2|K2C8_HUMAN	4	1078.5
0.136	20180711_WDR_03.07017.07017.3	1.15	1972-03-01	R.QWPPRLASFPFTKTGMLSR.A	sp|Q8NBC4|CT203_HUMAN	1	2219.17
0.2026	20180711_WDR_03.07024.07024.3	4.73	1936-03-01	K.IKIIAPPERK.Y	sp|P60709|ACTB_HUMAN,sp|P62736|ACTA_HUMAN,sp|P63261|ACTG_HUMAN,sp|P63267|ACTH_HUMAN,sp|P68032|ACTC_HUMAN,sp|P68133|ACTS_HUMAN,sp|Q562R1|ACTBL_HUMAN,tr|A6NL76|A6NL76_HUMAN,sp|P63267-2|ACTH_HUMAN	9	1163.74
0.4415	20180711_WDR_03.07025.07025.3	14.8	1992-01-01	R.EAM[147.04]VGTIDM[147.04]TLQSDIMTM[147.04]FENNFD.-	sp|Q58F21|BRDT_HUMAN,sp|Q58F21-2|BRDT_HUMAN,sp|Q58F21-3|BRDT_HUMAN,sp|Q58F21-4|BRDT_HUMAN,sp|Q58F21-5|BRDT_HUMAN	5	2800.16
0.8643	20180711_WDR_03.07026.07026.4	1.98	6/120	K.AATM[147.04]TAAGHHAEVVVDPEDER.A	sp|Q13895|BYST_HUMAN,tr|F8WBL2|F8WBL2_HUMAN,tr|H7BY94|H7BY94_HUMAN	3	2221.01
0.9195	20180711_WDR_03.07030.07030.3	0.000948	1944-08-01	R.SQYEQLAEQNRK.D	sp|P13645|K1C10_HUMAN	1	1492.73
0.1936	20180711_WDR_03.07032.07032.2	6.09	2023-03-18	K.KAITC[160.03]GEKEK.Q	sp|Q8IX03|KIBRA_HUMAN,tr|H0YBE8|H0YBE8_HUMAN,tr|H3BLZ3|H3BLZ3_HUMAN,sp|Q8IX03-2|KIBRA_HUMAN	4	1162.6
0.9906	20180711_WDR_03.07035.07035.2	0.143	2023-04-16	K.NQIATHEKK.A	sp|Q5JRA6|TGO1_HUMAN,sp|Q5JRA6-2|TGO1_HUMAN,sp|Q5JRA6-4|TGO1_HUMAN	3	1067.57
0.4295	20180711_WDR_03.07039.07039.3	0.127	1944-06-01	R.LM[147.04]EEIMSEKENK.T	sp|P17844|DDX5_HUMAN,tr|J3KTA4|J3KTA4_HUMAN,tr|J3QSF1|J3QSF1_HUMAN,sp|P17844-2|DDX5_HUMAN	4	1495.69
0.9966	20180711_WDR_03.07041.07041.2	0.000863	2023-07-16	R.EQYEAMAER.N	sp|P13646|K1C13_HUMAN,tr|K7ERE3|K7ERE3_HUMAN,sp|P13646-2|K1C13_HUMAN,sp|P13646-3|K1C13_HUMAN	4	1125.48
0.9903	20180711_WDR_03.07042.07042.2	0.0428	2023-05-18	R.AEAESM[147.04]YQIK.Y	sp|P05787|K2C8_HUMAN,sp|P05787-2|K2C8_HUMAN	2	1184.54
0.9163	20180711_WDR_03.07044.07044.3	0.0429	1944-04-01	K.LHPEDFPEEDKK.T	sp|O95298|NDUC2_HUMAN,sp|O95298-2|NDUC2_HUMAN	2	1482.7
0.9998	20180711_WDR_03.07046.07046.2	0.000243	2023-09-18	K.LSSPATLNSR.V	sp|TRYP_PIG|	1	1044.56
0.4616	20180711_WDR_03.07047.07047.3	0.99	1936-04-01	K.KHHC[160.03]DLEELR.K	sp|Q1XH10|SKDA1_HUMAN,tr|E9PAX1|E9PAX1_HUMAN,tr|F5H7M0|F5H7M0_HUMAN	3	1335.64
0.7059	20180711_WDR_03.07050.07050.2	2.24	2023-04-18	R.GIHNSIGDYR.W	sp|P15924|DESP_HUMAN,sp|P15924-2|DESP_HUMAN,sp|P15924-3|DESP_HUMAN	3	1130.55
0.9986	20180711_WDR_03.07053.07053.4	0.00966	5/168	K.NASSRPASAISGQNNNHSGNKPDPPPVLR.V	sp|Q14244|MAP7_HUMAN,tr|A0A087WZ40|A0A087WZ40_HUMAN,sp|Q14244-2|MAP7_HUMAN,sp|Q14244-3|MAP7_HUMAN,sp|Q14244-4|MAP7_HUMAN,sp|Q14244-6|MAP7_HUMAN,sp|Q14244-7|MAP7_HUMAN	7	2981.48
1	20180711_WDR_03.07054.07054.3	0.000235	1940-09-01	K.GIPHLVTHDAR.T	sp|P22090|RS4Y1_HUMAN,sp|P62701|RS4X_HUMAN,sp|Q8TD47|RS4Y2_HUMAN,tr|C9JEH7|C9JEH7_HUMAN	4	1214.65
0.9854	20180711_WDR_03.07056.07056.3	0.00779	1936-06-01	R.DREEALHQFR.S	sp|O00571|DDX3X_HUMAN,sp|O15523|DDX3Y_HUMAN,tr|A0A0D9SF53|A0A0D9SF53_HUMAN,tr|A0A0D9SFB3|A0A0D9SFB3_HUMAN,tr|A0A0D9SG12|A0A0D9SG12_HUMAN,sp|O00571-2|DDX3X_HUMAN,sp|O15523-2|DDX3Y_HUMAN	7	1299.63
0.4275	20180711_WDR_03.07061.07061.2	2.82	2023-04-14	K.LGGLM[147.04]DPR.Q	sp|P24928|RPB1_HUMAN,sp|P24928-2|RPB1_HUMAN	2	873.438
0.9959	20180711_WDR_03.07065.07065.2	0.0538	2023-06-12	R.TSINVVR.H	sp|P31327|CPSM_HUMAN,sp|Q13144|EI2BE_HUMAN,sp|P31327-2|CPSM_HUMAN,sp|P31327-3|CPSM_HUMAN	4	787.455
0.9996	20180711_WDR_03.07072.07072.2	0.0245	2023-10-14	K.QEIAEINR.M	sp|P02538|K2C6A_HUMAN,sp|P04259|K2C6B_HUMAN,sp|P48668|K2C6C_HUMAN	3	971.504
0.9996	20180711_WDR_03.07074.07074.3	0.0221	1940-07-01	R.SSSLSDLTHRR.N	sp|Q5T9C2|F102A_HUMAN,sp|Q5T9C2-2|F102A_HUMAN,sp|Q5T9C2-3|F102A_HUMAN	3	1257.64
0.0753	20180711_WDR_03.07077.07077.4	8.05	2/120	K.YQGDGIVEDEEETM[147.04]ENNEEKK.D	sp|Q9NYF8|BCLF1_HUMAN,tr|E9PK91|E9PK91_HUMAN,tr|H0YF14|H0YF14_HUMAN,tr|H0YF63|H0YF63_HUMAN,sp|Q9NYF8-2|BCLF1_HUMAN,sp|Q9NYF8-3|BCLF1_HUMAN,sp|Q9NYF8-4|BCLF1_HUMAN	7	2501.04
0.9893	20180711_WDR_03.07083.07083.2	0.000553	2023-06-20	R.M[147.04]AEAELVQEGK.A	sp|P31944|CASPE_HUMAN	1	1219.58
0.9995	20180711_WDR_03.07102.07102.2	9.11e-06	2023-10-22	R.QSVENDIHGLRK.V	sp|P05783|K1C18_HUMAN,tr|F8VZY9|F8VZY9_HUMAN	2	1394.73
0.9993	20180711_WDR_03.07107.07107.2	0.0567	2023-09-16	K.AQYEEIAQR.S	sp|P02538|K2C6A_HUMAN,sp|P04259|K2C6B_HUMAN,sp|P19013|K2C4_HUMAN,sp|P35908|K22E_HUMAN,sp|P48668|K2C6C_HUMAN,sp|Q01546|K22O_HUMAN	6	1106.54
1	20180711_WDR_03.07108.07108.3	2.77e-05	1948-12-01	R.AHSSM[147.04]VGVNLPQK.A	sp|P00558|PGK1_HUMAN,sp|P00558-2|PGK1_HUMAN	2	1382.7
0.9921	20180711_WDR_03.07109.07109.4	0.0439	4/186	K.SHM[147.04]SGSPGPGGSNTAPSTPVIGGSDKPGM[147.04]EEK.A	sp|A0FGR8|ESYT2_HUMAN,tr|A0A087WXU3|A0A087WXU3_HUMAN,sp|A0FGR8-2|ESYT2_HUMAN,sp|A0FGR8-5|ESYT2_HUMAN,sp|A0FGR8-6|ESYT2_HUMAN,tr|H7BXI1|H7BXI1_HUMAN	6	3084.38
1	20180711_WDR_03.07113.07113.4	1.67e-06	14/162	R.NSSYVHGGVDASGKPQEAVYGQNDIHHK.V	sp|Q9UN86|G3BP2_HUMAN,tr|D6RAC7|D6RAC7_HUMAN,tr|D6RB17|D6RB17_HUMAN,tr|D6RBM9|D6RBM9_HUMAN,tr|D6RBR0|D6RBR0_HUMAN,tr|D6RBW8|D6RBW8_HUMAN,tr|D6RE13|D6RE13_HUMAN,tr|D6REX8|D6REX8_HUMAN,tr|D6RGJ4|D6RGJ4_HUMAN,sp|Q9UN86-2|G3BP2_HUMAN	10	2993.4
0.9979	20180711_WDR_03.07115.07115.2	0.000598	2023-03-26	R.ILDNTSEPQPGEAR.L	sp|P50416|CPT1A_HUMAN,sp|P50416-2|CPT1A_HUMAN	2	1525.74
0.9992	20180711_WDR_03.07125.07125.2	0.00164	2023-10-14	K.VGEVIVTK.D	sp|P10809|CH60_HUMAN	1	843.507
1	20180711_WDR_03.07126.07126.4	0.000263	1990-09-01	R.NDTKEDVFVHQTAIKK.N	sp|P16989|YBOX3_HUMAN,sp|P67809|YBOX1_HUMAN,tr|A0A0D9SEI8|A0A0D9SEI8_HUMAN,tr|H0Y449|H0Y449_HUMAN,sp|P16989-2|YBOX3_HUMAN,sp|P16989-3|YBOX3_HUMAN	6	1871.97
0.0857	20180711_WDR_03.07128.07128.2	1.2	2023-02-26	R.ILDNTSEPQPGEAR.L	sp|P50416|CPT1A_HUMAN,sp|P50416-2|CPT1A_HUMAN	2	1525.74
1	20180711_WDR_03.07135.07135.2	4.73e-10	18/28	R.FGQGGAGPVGGQGPR.G	sp|P23246|SFPQ_HUMAN	1	1340.66
0.9997	20180711_WDR_03.07139.07139.5	0.000553	12/224	K.NASSRPASAISGQNNNHSGNKPDPPPVLR.V	sp|Q14244|MAP7_HUMAN,tr|A0A087WZ40|A0A087WZ40_HUMAN,sp|Q14244-2|MAP7_HUMAN,sp|Q14244-3|MAP7_HUMAN,sp|Q14244-4|MAP7_HUMAN,sp|Q14244-6|MAP7_HUMAN,sp|Q14244-7|MAP7_HUMAN	7	2981.48
0.9999	20180711_WDR_03.07147.07147.2	6.15e-06	2023-10-28	K.QGGGGGGGSVPGIER.M	sp|P52272|HNRPM_HUMAN,tr|A0A087X0X3|A0A087X0X3_HUMAN,tr|M0R019|M0R019_HUMAN,tr|M0R2T0|M0R2T0_HUMAN,sp|P52272-2|HNRPM_HUMAN	5	1283.62
0.997	20180711_WDR_03.07148.07148.2	0.00171	2023-08-14	K.AEFAEVSK.L	sp|P02768|ALBU_HUMAN,tr|A0A0C4DGB6|A0A0C4DGB6_HUMAN,tr|B7WNR0|B7WNR0_HUMAN,tr|C9JKR2|C9JKR2_HUMAN,tr|D6RHD5|D6RHD5_HUMAN,tr|H0YA55|H0YA55_HUMAN,sp|P02768-2|ALBU_HUMAN	7	879.434
1	20180711_WDR_03.07151.07151.3	2.89e-06	1952-12-01	K.QGIETPEDQNDLRK.M	sp|Q15637|SF01_HUMAN,sp|Q15637-2|SF01_HUMAN,sp|Q15637-3|SF01_HUMAN,sp|Q15637-4|SF01_HUMAN,sp|Q15637-5|SF01_HUMAN,sp|Q15637-6|SF01_HUMAN,sp|Q15637-7|SF01_HUMAN	7	1641.8
0.9998	20180711_WDR_03.07162.07162.3	0.0146	1936-07-01	R.FEPYANPTKR.Y	sp|P52272|HNRPM_HUMAN,tr|A0A087X0X3|A0A087X0X3_HUMAN,tr|M0QYQ7|M0QYQ7_HUMAN,tr|M0R019|M0R019_HUMAN,tr|M0R0N3|M0R0N3_HUMAN,tr|M0R0Y6|M0R0Y6_HUMAN,tr|M0R2T0|M0R2T0_HUMAN,sp|P52272-2|HNRPM_HUMAN	8	1221.61
0.5426	20180711_WDR_03.07163.07163.2	3.32	2023-02-20	K.GIPHLVTHDAR.T	sp|P22090|RS4Y1_HUMAN,sp|P62701|RS4X_HUMAN,sp|Q8TD47|RS4Y2_HUMAN,tr|C9JEH7|C9JEH7_HUMAN	4	1214.65
0.2409	20180711_WDR_03.07169.07169.4	11.1	1/186	K.FPDEEGAC[160.03]QPC[160.03]PINC[160.03]THSC[160.03]VDLDDKGC[160.03]PAEQR.A	sp|P04626|ERBB2_HUMAN,tr|B4DTR1|B4DTR1_HUMAN,tr|J3QLU9|J3QLU9_HUMAN,tr|J3QRJ7|J3QRJ7_HUMAN,sp|P04626-2|ERBB2_HUMAN,sp|P04626-4|ERBB2_HUMAN,sp|P04626-5|ERBB2_HUMAN	7	3761.53
1	20180711_WDR_03.07182.07182.3	0.000534	1944-11-01	R.RFDDAVVQSDM[147.04]K.H	sp|P11142|HSP7C_HUMAN,tr|E9PK54|E9PK54_HUMAN,tr|E9PKE3|E9PKE3_HUMAN,tr|E9PLF4|E9PLF4_HUMAN,tr|E9PN25|E9PN25_HUMAN,tr|E9PN89|E9PN89_HUMAN,tr|E9PNE6|E9PNE6_HUMAN,tr|E9PPY6|E9PPY6_HUMAN,tr|E9PQK7|E9PQK7_HUMAN,tr|E9PQQ4|E9PQQ4_HUMAN,sp|P11142-2|HSP7C_HUMAN	11	1425.66
0.9668	20180711_WDR_03.07184.07184.3	0.0482	1940-06-01	R.LTYEIEDEKRR.R	sp|P15924|DESP_HUMAN,sp|P15924-2|DESP_HUMAN,sp|P15924-3|DESP_HUMAN	3	1450.74
0.9544	20180711_WDR_03.07195.07195.3	1.49	2/156	R.GGSGGSHGGGSGFGGESGGSYGGGEEASGSGGGYGGGSGK.S	sp|P35527|K1C9_HUMAN,tr|K7EQQ3|K7EQQ3_HUMAN	2	3222.27
0.9917	20180711_WDR_03.07202.07202.3	0.49	1940-08-01	K.SDQSRLDSELK.N	sp|P04264|K2C1_HUMAN	1	1276.63
1	20180711_WDR_03.07204.07204.3	0.000778	1944-10-01	R.KFGDPVVQSDM[147.04]K.H	sp|P0DMV8|HS71A_HUMAN,sp|P0DMV9|HS71B_HUMAN,tr|A0A0G2JIW1|A0A0G2JIW1_HUMAN,sp|P0DMV8-2|HS71A_HUMAN	4	1365.66
1	20180711_WDR_03.07210.07210.3	1.93e-07	21/44	R.QSVENDIHGLRK.V	sp|P05783|K1C18_HUMAN,tr|F8VZY9|F8VZY9_HUMAN	2	1394.73
0.1274	20180711_WDR_03.07211.07211.2	3.62	2023-03-12	-.MLWSLQK.A	tr|C9JJZ8|C9JJZ8_HUMAN,sp|Q7Z5U6|WDR53_HUMAN,tr|C9JBE7|C9JBE7_HUMAN	3	904.484
1	20180711_WDR_03.07212.07212.3	1.86e-05	15/48	R.KPTVSIM[147.04]EPGETR.R	sp|Q14134|TRI29_HUMAN,sp|Q14134-2|TRI29_HUMAN	2	1459.73
0.4298	20180711_WDR_03.07213.07213.3	2.99	1944-07-01	R.ISVREPM[147.04]QTGIK.A	sp|P25705|ATPA_HUMAN,tr|K7EJP1|K7EJP1_HUMAN,tr|K7EK77|K7EK77_HUMAN,tr|K7ENJ4|K7ENJ4_HUMAN,tr|K7ERX7|K7ERX7_HUMAN,sp|P25705-2|ATPA_HUMAN,sp|P25705-3|ATPA_HUMAN	7	1373.73
0.9191	20180711_WDR_03.07214.07214.2	2.07	2023-04-16	R.YRPGTVALR.E	sp|P68431|H31_HUMAN,sp|P84243|H33_HUMAN,sp|Q16695|H31T_HUMAN,tr|Q5TEC6|Q5TEC6_HUMAN,sp|Q6NXT2|H3C_HUMAN,sp|Q71DI3|H32_HUMAN,tr|B4DEB1|B4DEB1_HUMAN,tr|K7EK07|K7EK07_HUMAN,tr|K7EMV3|K7EMV3_HUMAN,tr|K7EP01|K7EP01_HUMAN,tr|K7ES00|K7ES00_HUMAN	11	1031.59
0.9997	20180711_WDR_03.07215.07215.2	0.000913	2023-08-14	R.LDAEVPTR.Y	sp|Q13835|PKP1_HUMAN,sp|Q13835-2|PKP1_HUMAN	2	899.471
0.998	20180711_WDR_03.07220.07220.2	0.0269	2023-07-14	K.VGNEFVTK.G	sp|Q9Y623|MYH4_HUMAN	1	892.465
0.9753	20180711_WDR_03.07222.07222.2	2.53	2023-05-12	R.IGVITNR.E	sp|P62701|RS4X_HUMAN	1	771.46
0.4002	20180711_WDR_03.07231.07231.2	5.48	2023-03-12	-.M[147.04]LTELEK.A	sp|P05109|S10A8_HUMAN	1	878.442
0.402	20180711_WDR_03.07239.07239.3	1.5	1944-05-01	K.AAIAQLNGKEVK.G	sp|Q96PK6|RBM14_HUMAN,sp|Q96PK6-2|RBM14_HUMAN	2	1240.71
0.9996	20180711_WDR_03.07241.07241.2	4.76e-05	2023-07-22	K.EVDEQM[147.04]LNVQNK.N	sp|P07437|TBB5_HUMAN,sp|P68371|TBB4B_HUMAN,sp|Q13885|TBB2A_HUMAN,sp|Q9BVA1|TBB2B_HUMAN,tr|Q5JP53|Q5JP53_HUMAN,tr|Q5ST81|Q5ST81_HUMAN	6	1461.68
1	20180711_WDR_03.07246.07246.3	0.000416	1940-12-01	K.ITKPDGIVEER.R	sp|O00165|HAX1_HUMAN,tr|E9PIQ7|E9PIQ7_HUMAN,sp|O00165-2|HAX1_HUMAN,sp|O00165-3|HAX1_HUMAN,sp|O00165-5|HAX1_HUMAN,tr|Q5VYD6|Q5VYD6_HUMAN	6	1255.68
0.9999	20180711_WDR_03.07255.07255.3	0.0193	1944-11-01	K.ISSDLDGHPVPK.Q	sp|P29401|TKT_HUMAN,tr|E9PFF2|E9PFF2_HUMAN,tr|F8W888|F8W888_HUMAN,sp|P29401-2|TKT_HUMAN	4	1263.65
0.9987	20180711_WDR_03.07256.07256.2	0.00843	2023-06-12	K.VLPVPQK.A	sp|CASB_BOVIN|	1	779.49
0.6141	20180711_WDR_03.07257.07257.2	8.58	2023-05-14	R.VLEGVIDR.Y	sp|Q9C026|TRIM9_HUMAN,sp|Q9C026-4|TRIM9_HUMAN,sp|Q9C026-5|TRIM9_HUMAN	3	899.508
0.9998	20180711_WDR_03.07261.07261.3	0.000216	1956-11-01	R.VLAEM[147.04]REQYEAM[147.04]AER.N	sp|P13646|K1C13_HUMAN,tr|K7ERE3|K7ERE3_HUMAN,sp|P13646-2|K1C13_HUMAN,sp|P13646-3|K1C13_HUMAN	4	1856.84
0.3773	20180711_WDR_03.07263.07263.4	2.4	2/168	R.TKEYVSNDAAQSDDEEKLQSQPTDTDGGR.L	sp|Q5JSH3|WDR44_HUMAN,tr|H7BY83|H7BY83_HUMAN,sp|Q5JSH3-2|WDR44_HUMAN,sp|Q5JSH3-4|WDR44_HUMAN	4	3183.41
0.1338	20180711_WDR_03.07265.07265.3	4.92	1968-03-01	R.SDKSPDLAPTPAPQSTPR.N	sp|Q9BY44|EIF2A_HUMAN,tr|F8WAE5|F8WAE5_HUMAN,sp|Q9BY44-2|EIF2A_HUMAN,sp|Q9BY44-3|EIF2A_HUMAN,sp|Q9BY44-4|EIF2A_HUMAN	5	1863.93
0.9999	20180711_WDR_03.07267.07267.2	1.22e-05	2023-10-16	K.AQYEDIANR.S	sp|O95678|K2C75_HUMAN,sp|P05787|K2C8_HUMAN,tr|F8VUG2|F8VUG2_HUMAN,sp|P05787-2|K2C8_HUMAN	4	1078.5
0.1309	20180711_WDR_03.07281.07281.2	0.0324	2023-02-18	K.EWPLLDSSQR.K	sp|Q96PQ6|ZN317_HUMAN,tr|K7EKT9|K7EKT9_HUMAN,sp|Q96PQ6-2|ZN317_HUMAN	3	1229.6
0.1023	20180711_WDR_03.07285.07285.2	0.136	2023-01-30	K.GM[147.04]GTNEAAIIEILSGR.T	sp|P27216|ANX13_HUMAN,sp|P27216-2|ANX13_HUMAN	2	1646.83
0.0569	20180711_WDR_03.07291.07291.3	5.99	1940-04-01	R.INVELSTKGQK.K	sp|Q96PK6|RBM14_HUMAN	1	1215.68
0.8922	20180711_WDR_03.07300.07300.3	0.0034	1940-07-01	R.VLIAAHGNSLR.G	sp|P15259|PGAM2_HUMAN,sp|P18669|PGAM1_HUMAN	2	1149.66
0.9998	20180711_WDR_03.07309.07309.2	0.000374	2023-12-18	K.LSSPATLNSR.V	sp|TRYP_PIG|	1	1044.56
1	20180711_WDR_03.07310.07310.2	4.76e-05	2023-10-18	R.AEAESM[147.04]YQIK.Y	sp|P05787|K2C8_HUMAN,sp|P05787-2|K2C8_HUMAN	2	1184.54
1	20180711_WDR_03.07326.07326.4	1.1e-05	14/72	K.IAEKDEEIDQLKR.N	sp|P13535|MYH8_HUMAN,sp|Q9UKX2|MYH2_HUMAN,sp|Q9Y623|MYH4_HUMAN	3	1585.83
0.2809	20180711_WDR_03.07334.07334.3	0.28	1936-07-01	R.TKFETEQALR.M	sp|P08727|K1C19_HUMAN,sp|Q04695|K1C17_HUMAN,tr|C9JM50|C9JM50_HUMAN,tr|F5GWP8|F5GWP8_HUMAN	4	1221.64
0.1534	20180711_WDR_03.07336.07336.3	0.159	1972-02-01	K.LTVPDDIAANC[160.03]IYLNIPNK.G	sp|O94760|DDAH1_HUMAN,tr|B4DYP1|B4DYP1_HUMAN,sp|O94760-2|DDAH1_HUMAN	3	2143.1
0.9999	20180711_WDR_03.07340.07340.4	0.00141	6/114	R.KSEHLSVRPQTALEENETQK.E	sp|Q9Y3D9|RT23_HUMAN	1	2323.18
0.9994	20180711_WDR_03.07355.07355.2	0.0314	2023-07-14	K.GANPVEIR.R	sp|P10809|CH60_HUMAN,tr|E7ESH4|E7ESH4_HUMAN,tr|E7EXB4|E7EXB4_HUMAN,sp|P10809-2|CH60_HUMAN	4	854.461
1	20180711_WDR_03.07356.07356.3	6.97e-06	18/48	K.IAEKDEEIDQLKR.N	sp|P13535|MYH8_HUMAN,sp|Q9UKX2|MYH2_HUMAN,sp|Q9Y623|MYH4_HUMAN	3	1585.83
1	20180711_WDR_03.07357.07357.3	1.13e-05	1940-12-01	R.VLIAAHGNSLR.G	sp|P15259|PGAM2_HUMAN,sp|P18669|PGAM1_HUMAN	2	1149.66
0.631	20180711_WDR_03.07358.07358.2	15	2023-04-14	R.AGDVGVLK.L	sp|Q9H8Y5|ANKZ1_HUMAN,tr|B8ZZS4|B8ZZS4_HUMAN	2	757.433
0.8158	20180711_WDR_03.07375.07375.2	0.0128	2023-08-18	R.TKFETEQALR.M	sp|P08727|K1C19_HUMAN,sp|Q04695|K1C17_HUMAN,tr|C9JM50|C9JM50_HUMAN,tr|F5GWP8|F5GWP8_HUMAN	4	1221.64
0.9999	20180711_WDR_03.07387.07387.2	0.000366	2023-10-16	K.AQYEEIAQR.S	sp|P02538|K2C6A_HUMAN,sp|P04259|K2C6B_HUMAN,sp|P19013|K2C4_HUMAN,sp|P35908|K22E_HUMAN,sp|P48668|K2C6C_HUMAN,sp|Q01546|K22O_HUMAN	6	1106.54
1	20180711_WDR_03.07388.07388.3	2.06e-06	1948-09-01	R.AHSSM[147.04]VGVNLPQK.A	sp|P00558|PGK1_HUMAN,sp|P00558-2|PGK1_HUMAN	2	1382.7
0.9996	20180711_WDR_03.07390.07390.3	0.0017	1944-11-01	R.GGVEEGPTVLRK.A	sp|P05089|ARGI1_HUMAN,sp|P05089-2|ARGI1_HUMAN,sp|P05089-3|ARGI1_HUMAN	3	1240.68
0.1939	20180711_WDR_03.07392.07392.3	7.23	1948-03-01	R.KAATDGADTPFGR.S	sp|Q8WUF5|IASPP_HUMAN,tr|K7EN03|K7EN03_HUMAN	2	1305.63
0.997	20180711_WDR_03.07398.07398.2	0.151	2023-07-14	R.VQVQVVER.A	sp|O75955|FLOT1_HUMAN,tr|A0A140T907|A0A140T907_HUMAN,tr|A0A140T9R1|A0A140T9R1_HUMAN,tr|A0A140T9W4|A0A140T9W4_HUMAN,tr|A0A140T9X0|A0A140T9X0_HUMAN,tr|A2AB09|A2AB09_HUMAN,sp|O75955-2|FLOT1_HUMAN	7	955.545
0.9635	20180711_WDR_03.07400.07400.3	0.00472	1948-09-01	K.TLQEVTEM[147.04]DSVKR.Y	sp|P58107|EPIPL_HUMAN,tr|A0A075B730|A0A075B730_HUMAN,tr|A0A087X1U6|A0A087X1U6_HUMAN	3	1550.76
0.9434	20180711_WDR_03.07402.07402.3	0.282	1940-07-01	K.M[147.04]KETAEAYLGK.K	sp|P11021|GRP78_HUMAN	1	1255.61
1	20180711_WDR_03.07406.07406.3	1.64e-05	1952-11-01	K.GIVNAVKDPDANGK.S	tr|H3BRM9|H3BRM9_HUMAN,sp|Q16795|NDUA9_HUMAN	2	1396.73
0.2524	20180711_WDR_03.07408.07408.4	0.719	5/120	R.AALVTSFC[160.03]MFKYMALYSMIQR.Q	tr|H0Y4Z2|H0Y4Z2_HUMAN	1	2530.22
0.9998	20180711_WDR_03.07411.07411.2	1.2e-10	2023-06-26	K.SVTEQGAELSNEER.N	sp|P63104|1433Z_HUMAN,tr|E5RGE1|E5RGE1_HUMAN,tr|E5RIR4|E5RIR4_HUMAN,tr|E7ESK7|E7ESK7_HUMAN,tr|E7EVZ2|E7EVZ2_HUMAN,tr|E7EX29|E7EX29_HUMAN,tr|E9PD24|E9PD24_HUMAN	7	1547.71
0.8084	20180711_WDR_03.07416.07416.2	0.743	2023-04-16	R.TQYNEQINK.V	sp|Q86Y13|DZIP3_HUMAN	1	1136.55
1	20180711_WDR_03.07417.07417.3	0.00246	1960-09-01	K.KAEIGIAM[147.04]GSGTAVAK.T	sp|O14983|AT2A1_HUMAN,sp|P16615|AT2A2_HUMAN,sp|Q93084|AT2A3_HUMAN,tr|H7C5W9|H7C5W9_HUMAN,sp|O14983-2|AT2A1_HUMAN,sp|O14983-3|AT2A1_HUMAN,sp|P16615-2|AT2A2_HUMAN,sp|P16615-3|AT2A2_HUMAN,sp|P16615-4|AT2A2_HUMAN,sp|P16615-5|AT2A2_HUMAN,sp|Q93084-2|AT2A3_HUMAN,sp|Q93084-3|AT2A3_HUMAN,sp|Q93084-4|AT2A3_HUMAN,sp|Q93084-5|AT2A3_HUMAN,sp|Q93084-6|AT2A3_HUMAN,sp|Q93084-7|AT2A3_HUMAN	16	1518.81
0.4861	20180711_WDR_03.07421.07421.2	0.248	2023-02-16	R.NTDEM[147.04]VELR.L	sp|P61978|HNRPK_HUMAN,sp|P61978-2|HNRPK_HUMAN,sp|P61978-3|HNRPK_HUMAN,tr|Q5T6W2|Q5T6W2_HUMAN,tr|S4R457|S4R457_HUMAN	5	1121.5
0.9909	20180711_WDR_03.07425.07425.2	0.0662	2023-05-20	R.VLIAAHGNSLR.G	sp|P15259|PGAM2_HUMAN,sp|P18669|PGAM1_HUMAN	2	1149.66
0.9996	20180711_WDR_03.07429.07429.3	0.00546	1968-06-01	K.ALVSGKPAESSAVAATEK.K	sp|O95182|NDUA7_HUMAN	1	1714.91
0.9682	20180711_WDR_03.07430.07430.2	0.311	2023-05-12	R.MSQLEVK.E	sp|P15924|DESP_HUMAN,sp|P15924-2|DESP_HUMAN,sp|P15924-3|DESP_HUMAN	3	833.432
0.9998	20180711_WDR_03.07444.07444.2	0.000395	2023-05-16	K.DVDGAYMTK.V	sp|P04264|K2C1_HUMAN	1	998.438
0.2312	20180711_WDR_03.07446.07446.4	0.153	6/114	K.ESKEEETSIDVAGKPNEVTK.A	sp|P53985|MOT1_HUMAN	1	2189.07
1	20180711_WDR_03.07450.07450.3	4.43e-05	14/64	K.KPQEEDSPGPSTSSVLK.R	sp|Q9BQE4|SELS_HUMAN,tr|A0A182DWI4|A0A182DWI4_HUMAN,tr|E9PN30|E9PN30_HUMAN	3	1784.88
0.9873	20180711_WDR_03.07456.07456.4	54.7	1/192	R.EFVEDGEVDESDISDFEDM[147.04]DKLDASSDEDQDGK.S	sp|Q9BXY0|MAK16_HUMAN	1	3725.47
0.9965	20180711_WDR_03.07468.07468.3	0.00544	1960-06-01	K.HTGPNSPDTANDGFVR.L	sp|P31943|HNRH1_HUMAN,sp|P55795|HNRH2_HUMAN,tr|D6R9T0|D6R9T0_HUMAN,tr|D6RAM1|D6RAM1_HUMAN,tr|D6RBM0|D6RBM0_HUMAN,tr|D6RDU3|D6RDU3_HUMAN,tr|D6RFM3|D6RFM3_HUMAN,tr|D6RIH9|D6RIH9_HUMAN,tr|D6RIT2|D6RIT2_HUMAN,tr|D6RIU0|D6RIU0_HUMAN,tr|D6RJ04|D6RJ04_HUMAN,tr|E5RGH4|E5RGH4_HUMAN,tr|E5RGV0|E5RGV0_HUMAN,tr|E7EQJ0|E7EQJ0_HUMAN,tr|E9PCY7|E9PCY7_HUMAN,tr|G8JLB6|G8JLB6_HUMAN,tr|H0YAQ2|H0YAQ2_HUMAN	17	1683.76
1	20180711_WDR_03.07474.07474.3	5.03e-17	36/152	R.GSYGSGGSSYGSGGGSYGSGGGGGGHGSYGSGSSSGGYR.G	sp|P04264|K2C1_HUMAN	1	3311.3
1	20180711_WDR_03.07476.07476.3	0.000154	1960-09-01	K.HTGPNSPDTANDGFVR.L	sp|P31943|HNRH1_HUMAN,sp|P55795|HNRH2_HUMAN,tr|D6R9T0|D6R9T0_HUMAN,tr|D6RAM1|D6RAM1_HUMAN,tr|D6RBM0|D6RBM0_HUMAN,tr|D6RDU3|D6RDU3_HUMAN,tr|D6RFM3|D6RFM3_HUMAN,tr|D6RIH9|D6RIH9_HUMAN,tr|D6RIT2|D6RIT2_HUMAN,tr|D6RIU0|D6RIU0_HUMAN,tr|D6RJ04|D6RJ04_HUMAN,tr|E5RGH4|E5RGH4_HUMAN,tr|E5RGV0|E5RGV0_HUMAN,tr|E7EQJ0|E7EQJ0_HUMAN,tr|E9PCY7|E9PCY7_HUMAN,tr|G8JLB6|G8JLB6_HUMAN,tr|H0YAQ2|H0YAQ2_HUMAN	17	1683.76
0.9995	20180711_WDR_03.07477.07477.3	0.000522	1940-09-01	K.DKDAYSSFGSR.S	sp|O00571|DDX3X_HUMAN,sp|O15523|DDX3Y_HUMAN,tr|A0A087WX09|A0A087WX09_HUMAN,tr|A0A0D9SF53|A0A0D9SF53_HUMAN,tr|A0A0D9SFB3|A0A0D9SFB3_HUMAN,tr|A0A0D9SG12|A0A0D9SG12_HUMAN,tr|A0A0J9YYH6|A0A0J9YYH6_HUMAN,tr|B4DLA0|B4DLA0_HUMAN,tr|C9J081|C9J081_HUMAN,tr|C9J8G5|C9J8G5_HUMAN,sp|O00571-2|DDX3X_HUMAN,sp|O15523-2|DDX3Y_HUMAN,sp|O15523-3|DDX3Y_HUMAN	13	1231.55
1	20180711_WDR_03.07479.07479.4	0.000474	1996-05-01	R.DGWPAM[147.04]GIHGDKSQQER.D	sp|P17844|DDX5_HUMAN,tr|J3KTA4|J3KTA4_HUMAN,sp|P17844-2|DDX5_HUMAN	3	1926.86
0.9994	20180711_WDR_03.07481.07481.2	0.0121	2023-07-16	K.VTM[147.04]QNLNDR.L	sp|P02533|K1C14_HUMAN,sp|P08779|K1C16_HUMAN,sp|P13645|K1C10_HUMAN,sp|Q7Z3Y7|K1C28_HUMAN,sp|Q7Z3Y8|K1C27_HUMAN,sp|Q7Z3Y9|K1C26_HUMAN,sp|Q7Z3Z0|K1C25_HUMAN	7	1105.52
1	20180711_WDR_03.07484.07484.3	0.000137	15/36	R.TKYEHELALR.Q	sp|P08779|K1C16_HUMAN	1	1258.67
0.9373	20180711_WDR_03.07489.07489.2	0.305	2023-04-16	K.IQASTM[147.04]AFK.Q	sp|P37802|TAGL2_HUMAN,sp|P37802-2|TAGL2_HUMAN,tr|X6RJP6|X6RJP6_HUMAN	3	1011.51
0.9824	20180711_WDR_03.07491.07491.2	0.000111	2023-05-20	K.DKDAYSSFGSR.S	sp|O00571|DDX3X_HUMAN,sp|O15523|DDX3Y_HUMAN,tr|A0A087WX09|A0A087WX09_HUMAN,tr|A0A0D9SF53|A0A0D9SF53_HUMAN,tr|A0A0D9SFB3|A0A0D9SFB3_HUMAN,tr|A0A0D9SG12|A0A0D9SG12_HUMAN,tr|A0A0J9YYH6|A0A0J9YYH6_HUMAN,tr|B4DLA0|B4DLA0_HUMAN,tr|C9J081|C9J081_HUMAN,tr|C9J8G5|C9J8G5_HUMAN,sp|O00571-2|DDX3X_HUMAN,sp|O15523-2|DDX3Y_HUMAN,sp|O15523-3|DDX3Y_HUMAN	13	1231.55
1	20180711_WDR_03.07496.07496.3	5.38e-17	45/156	R.GGSGGSHGGGSGFGGESGGSYGGGEEASGSGGGYGGGSGK.S	sp|P35527|K1C9_HUMAN,tr|K7EQQ3|K7EQQ3_HUMAN	2	3222.27
1	20180711_WDR_03.07497.07497.4	1.05e-16	30/228	R.GSYGSGGSSYGSGGGSYGSGGGGGGHGSYGSGSSSGGYR.G	sp|P04264|K2C1_HUMAN	1	3311.3
0.4891	20180711_WDR_03.07498.07498.3	2.05	1936-07-01	R.LEQEIATYRR.L	sp|P02533|K1C14_HUMAN,sp|P08779|K1C16_HUMAN,sp|P35900|K1C20_HUMAN,sp|Q04695|K1C17_HUMAN,tr|F5GWP8|F5GWP8_HUMAN	5	1277.67
1	20180711_WDR_03.07507.07507.3	1.3e-05	18/48	R.KPTVSIM[147.04]EPGETR.R	sp|Q14134|TRI29_HUMAN,sp|Q14134-2|TRI29_HUMAN	2	1459.73
0.9491	20180711_WDR_03.07508.07508.2	0.174	2023-03-16	K.HPNIQGISK.H	sp|Q7Z5Q5|DPOLN_HUMAN,tr|H0YA88|H0YA88_HUMAN	2	992.54
0.5053	20180711_WDR_03.07511.07511.3	0.0111	1948-05-01	K.KAGEDFLPLPQLD.-	tr|F8WEN7|F8WEN7_HUMAN	1	1441.75
0.2848	20180711_WDR_03.07525.07525.3	17.3	1/120	K.M[147.04]C[160.03]SSASSTSEETGSEGGGEWVGPSEEELFSR.T	sp|Q92628|K0232_HUMAN	1	3281.32
1	20180711_WDR_03.07529.07529.4	1.17e-14	27/234	R.GGSGGSHGGGSGFGGESGGSYGGGEEASGSGGGYGGGSGK.S	sp|P35527|K1C9_HUMAN,tr|K7EQQ3|K7EQQ3_HUMAN	2	3222.27
0.1227	20180711_WDR_03.07533.07533.2	0.913	2023-04-18	R.TKYEHELALR.Q	sp|P08779|K1C16_HUMAN	1	1258.67
0.1419	20180711_WDR_03.07538.07538.4	1.95	1990-04-01	R.TYEEGLKHEANNPQLK.E	sp|P31948|STIP1_HUMAN,tr|F5GXD8|F5GXD8_HUMAN,tr|F5H783|F5H783_HUMAN,sp|P31948-2|STIP1_HUMAN	4	1869.92
0.4143	20180711_WDR_03.07541.07541.2	3.63	2023-03-14	K.ALM[147.04]DEVVK.A	sp|P00558|PGK1_HUMAN,sp|P00558-2|PGK1_HUMAN	2	919.468
0.0648	20180711_WDR_03.07542.07542.3	13.7	1952-02-01	K.KLLTYC[160.03]EDVYLYYK.L	sp|Q96JI7|SPTCS_HUMAN,tr|H0YLK7|H0YLK7_HUMAN,sp|Q96JI7-3|SPTCS_HUMAN	3	1869.92
0.9982	20180711_WDR_03.07548.07548.2	0.0196	2023-07-12	K.VLPVPQK.A	sp|CASB_BOVIN|	1	779.49
0.9999	20180711_WDR_03.07550.07550.2	4.31e-07	2023-10-22	K.EVDEQM[147.04]LNVQNK.N	sp|P07437|TBB5_HUMAN,sp|P68371|TBB4B_HUMAN,sp|Q13885|TBB2A_HUMAN,sp|Q9BVA1|TBB2B_HUMAN,tr|Q5JP53|Q5JP53_HUMAN,tr|Q5ST81|Q5ST81_HUMAN	6	1461.68
0.4888	20180711_WDR_03.07551.07551.2	7.28	2023-02-20	K.EGQAVAVPSSK.T	sp|Q6ZN30|BNC2_HUMAN,tr|A0A1B0GX98|A0A1B0GX98_HUMAN,tr|B1APH0|B1APH0_HUMAN,tr|F5H586|F5H586_HUMAN,tr|H0Y6W5|H0Y6W5_HUMAN,tr|Q06HB9|Q06HB9_HUMAN,sp|Q6ZN30-2|BNC2_HUMAN	7	1071.56
0.0612	20180711_WDR_03.07559.07559.5	318	2/224	R.SGQC[160.03]VLASRRC[160.03]DGQADC[160.03]DDDSDEENC[160.03]GC[160.03]K.E	sp|Q9Y5Q5|CORIN_HUMAN,tr|A0A087X1D5|A0A087X1D5_HUMAN,tr|E7EQE7|E7EQE7_HUMAN,tr|J3KR83|J3KR83_HUMAN,tr|J3KR88|J3KR88_HUMAN,tr|J3KR90|J3KR90_HUMAN,sp|Q9Y5Q5-2|CORIN_HUMAN	7	3363.26
0.9886	20180711_WDR_03.07562.07562.3	0.0418	1964-06-01	K.GAVAEDGDELRTEPEAK.K	sp|P27695|APEX1_HUMAN,tr|A0A0C4DGK8|A0A0C4DGK8_HUMAN,tr|G3V3C7|G3V3C7_HUMAN,tr|G3V3M6|G3V3M6_HUMAN,tr|G3V5D9|G3V5D9_HUMAN,tr|G3V5Q1|G3V5Q1_HUMAN	6	1785.84
0.6773	20180711_WDR_03.07573.07573.4	6.43	2/156	R.SKSGEEDPQPQC[160.03]QHLC[160.03]HNYVGGYFC[160.03]SC[160.03].-	tr|F5GWL0|F5GWL0_HUMAN,sp|P00736|C1R_HUMAN,tr|B4DPQ0|B4DPQ0_HUMAN,tr|F5H2D0|F5H2D0_HUMAN,tr|F5H3A3|F5H3A3_HUMAN,tr|F5H3N3|F5H3N3_HUMAN	6	3243.29
0.9201	20180711_WDR_03.07574.07574.2	0.00696	2023-06-18	R.VKYETELAM[147.04]R.Q	sp|P05783|K1C18_HUMAN,tr|F8VZY9|F8VZY9_HUMAN	2	1254.63
0.9988	20180711_WDR_03.07576.07576.2	6.92e-05	2023-04-20	K.SAM[147.04]PEGYVQER.T	sp|GFP_AEQVI|	1	1281.57
0.1827	20180711_WDR_03.07588.07588.2	3.33	2023-04-12	K.DKTFIVR.Q	sp|Q99996|AKAP9_HUMAN,tr|A0A087WX84|A0A087WX84_HUMAN,tr|A0A0A0MRE9|A0A0A0MRE9_HUMAN,tr|A0A0A0MRF6|A0A0A0MRF6_HUMAN,sp|Q99996-2|AKAP9_HUMAN,sp|Q99996-3|AKAP9_HUMAN,sp|Q99996-4|AKAP9_HUMAN,sp|Q99996-5|AKAP9_HUMAN,sp|Q99996-6|AKAP9_HUMAN	9	877.502
0.9999	20180711_WDR_03.07593.07593.2	1.74e-06	1934-06-01	K.FGQGVDNAAGQAGNEAGR.F	sp|Q6UWP8|SBSN_HUMAN	1	1717.78
0.9993	20180711_WDR_03.07598.07598.3	0.00701	1952-07-01	R.AQQVAVQEQEIARR.E	sp|O75955|FLOT1_HUMAN,tr|A0A140T907|A0A140T907_HUMAN,tr|A0A140T9R1|A0A140T9R1_HUMAN,tr|A0A140T9W4|A0A140T9W4_HUMAN,tr|A0A140T9X0|A0A140T9X0_HUMAN,tr|A2AB09|A2AB09_HUMAN,sp|O75955-2|FLOT1_HUMAN	7	1624.86
0.9999	20180711_WDR_03.07608.07608.2	8.03e-06	2023-12-18	K.LSSPATLNSR.V	sp|TRYP_PIG|	1	1044.56
0.9951	20180711_WDR_03.07609.07609.2	0.0117	2023-07-18	K.IQNLNASTVR.T	sp|Q969U6|FBXW5_HUMAN,tr|A0A096LNM2|A0A096LNM2_HUMAN,sp|Q969U6-2|FBXW5_HUMAN	3	1114.61
0.919	20180711_WDR_03.07612.07612.3	0.125	1952-05-01	R.ALEEAM[147.04]EQKAELER.L	sp|P35579|MYH9_HUMAN,sp|P35579-2|MYH9_HUMAN	2	1661.79
0.9998	20180711_WDR_03.07620.07620.3	0.00342	16/36	R.VKYETELAM[147.04]R.Q	sp|P05783|K1C18_HUMAN,tr|F8VZY9|F8VZY9_HUMAN	2	1254.63
0.9376	20180711_WDR_03.07632.07632.2	0.0589	2023-02-24	R.KPTVSIM[147.04]EPGETR.R	sp|Q14134|TRI29_HUMAN,sp|Q14134-2|TRI29_HUMAN	2	1459.73
0.9974	20180711_WDR_03.07637.07637.3	0.0162	1936-10-01	R.TKFETEQALR.M	sp|P08727|K1C19_HUMAN,sp|Q04695|K1C17_HUMAN,tr|C9JM50|C9JM50_HUMAN,tr|F5GWP8|F5GWP8_HUMAN	4	1221.64
0.9997	20180711_WDR_03.07640.07640.3	0.00423	1936-09-01	K.LKVQEQELTR.L	sp|P15924|DESP_HUMAN	1	1242.69
0.6961	20180711_WDR_03.07645.07645.3	4.58	1936-04-01	K.KPGYNEIPER.E	sp|Q9NQ76|MEPE_HUMAN,tr|D6RAC8|D6RAC8_HUMAN,sp|Q9NQ76-2|MEPE_HUMAN,sp|Q9NQ76-3|MEPE_HUMAN	4	1201.61
0.391	20180711_WDR_03.07659.07659.2	2.45	2023-04-12	R.YIPPHLR.N	sp|O00571|DDX3X_HUMAN,sp|O15523|DDX3Y_HUMAN,tr|A0A087WX09|A0A087WX09_HUMAN,tr|A0A0D9SF53|A0A0D9SF53_HUMAN,tr|A0A0D9SFB3|A0A0D9SFB3_HUMAN,tr|A0A0D9SG12|A0A0D9SG12_HUMAN,tr|B4DLA0|B4DLA0_HUMAN,tr|C9J081|C9J081_HUMAN,tr|C9J8G5|C9J8G5_HUMAN,sp|O15523-2|DDX3Y_HUMAN,sp|O15523-3|DDX3Y_HUMAN	11	894.508
0.8313	20180711_WDR_03.07680.07680.3	1.92	2023-04-28	K.KPFEEHWR.K	sp|P31040|SDHA_HUMAN,tr|A0A087X1I3|A0A087X1I3_HUMAN,tr|D6RFM5|D6RFM5_HUMAN,sp|P31040-2|SDHA_HUMAN,sp|P31040-3|SDHA_HUMAN	5	1127.55
0.9999	20180711_WDR_03.07684.07684.2	8.37e-05	2023-06-24	R.HTAAPTDPADGPV.-	sp|Q04941|PLP2_HUMAN	1	1247.58
0.9396	20180711_WDR_03.07687.07687.2	0.997	2023-03-18	R.DGSNVIVTER.V	sp|Q02413|DSG1_HUMAN,sp|Q02413-2|DSG1_HUMAN	2	1088.55
0.7586	20180711_WDR_03.07695.07695.4	3.81	5/108	K.AAPAQVRPPSPGNIRPVKR.E	sp|Q14244|MAP7_HUMAN,tr|A0A087WZ40|A0A087WZ40_HUMAN,sp|Q14244-2|MAP7_HUMAN,sp|Q14244-3|MAP7_HUMAN,sp|Q14244-4|MAP7_HUMAN,sp|Q14244-5|MAP7_HUMAN,sp|Q14244-6|MAP7_HUMAN,sp|Q14244-7|MAP7_HUMAN	8	2010.16
0.9999	20180711_WDR_03.07701.07701.2	4.55e-07	13/16	K.VDPEIQNVK.A	sp|P35908|K22E_HUMAN	1	1040.55
0.9796	20180711_WDR_03.07702.07702.2	0.479	2023-07-12	R.LTIAEER.D	sp|P62701|RS4X_HUMAN,sp|Q8N1K5|THMS1_HUMAN,sp|Q8TD47|RS4Y2_HUMAN,tr|A0A0D9SFD2|A0A0D9SFD2_HUMAN,sp|Q8N1K5-2|THMS1_HUMAN,sp|Q8N1K5-3|THMS1_HUMAN,sp|Q8N1K5-4|THMS1_HUMAN	7	830.45
0.6781	20180711_WDR_03.07704.07704.2	0.806	2023-02-20	K.ATAVM[147.04]PDGQFK.D	sp|Q06830|PRDX1_HUMAN,tr|A0A0A0MSI0|A0A0A0MSI0_HUMAN	2	1179.56
0.9999	20180711_WDR_03.07713.07713.2	2.35e-05	2023-07-20	R.AVVGVVAGGGR.L	sp|P62917|RL8_HUMAN,tr|E9PKU4|E9PKU4_HUMAN,tr|E9PKZ0|E9PKZ0_HUMAN,tr|E9PP36|E9PP36_HUMAN	4	940.545
0.9489	20180711_WDR_03.07721.07721.2	0.488	2023-05-12	K.GLQDSIR.K	sp|P15924|DESP_HUMAN,sp|P15924-2|DESP_HUMAN,sp|P15924-3|DESP_HUMAN	3	787.419
1	20180711_WDR_03.07722.07722.3	0.000352	1952-07-01	K.RPAEDMEEEQAFKR.S	sp|P61978|HNRPK_HUMAN,sp|P61978-2|HNRPK_HUMAN,sp|P61978-3|HNRPK_HUMAN,tr|Q5T6W2|Q5T6W2_HUMAN,tr|S4R457|S4R457_HUMAN	5	1734.8
1	20180711_WDR_03.07727.07727.4	0.000198	16/84	R.QQTHM[147.04]LDVM[147.04]QDHFSR.A	sp|P10909|CLUS_HUMAN,tr|E7ERK6|E7ERK6_HUMAN,tr|E7ETB4|E7ETB4_HUMAN,tr|H0YC35|H0YC35_HUMAN,tr|H0YLK8|H0YLK8_HUMAN,sp|P10909-2|CLUS_HUMAN,sp|P10909-4|CLUS_HUMAN,sp|P10909-5|CLUS_HUMAN	8	1903.83
0.9913	20180711_WDR_03.07729.07729.2	0.0985	2023-05-16	R.QGANINEIR.Q	sp|Q15365|PCBP1_HUMAN	1	1013.53
0.2247	20180711_WDR_03.07730.07730.4	0.0222	4/246	K.SSGPPPPSGSSGSEAAAGAGAAAPASQHPATGTGAVQTEAM[147.04]K.Q	sp|Q14444|CAPR1_HUMAN,tr|E9PLA9|E9PLA9_HUMAN,sp|Q14444-2|CAPR1_HUMAN	3	3718.71
1	20180711_WDR_03.07743.07743.2	1.65e-07	2023-11-16	K.DVDGAYMTK.V	sp|P04264|K2C1_HUMAN	1	998.438
0.2734	20180711_WDR_03.07744.07744.4	0.183	1978-11-01	R.KWEQQLQEEQEQKR.L	sp|Q8WWI1|LMO7_HUMAN,tr|A0A0A0MTE2|A0A0A0MTE2_HUMAN,tr|E9PMP7|E9PMP7_HUMAN,tr|E9PMS6|E9PMS6_HUMAN,tr|E9PMT2|E9PMT2_HUMAN,tr|F8WD26|F8WD26_HUMAN,tr|H0Y424|H0Y424_HUMAN,tr|H0YDQ3|H0YDQ3_HUMAN,tr|J3KP06|J3KP06_HUMAN,sp|Q8WWI1-2|LMO7_HUMAN,sp|Q8WWI1-3|LMO7_HUMAN,sp|Q8WWI1-4|LMO7_HUMAN,sp|Q8WWI1-5|LMO7_HUMAN	13	1885.93
0.2644	20180711_WDR_03.07753.07753.2	0.00128	2023-11-18	K.LSSPATLNSR.V	sp|TRYP_PIG|	1	1044.56
1	20180711_WDR_03.07758.07758.2	3.96e-05	2023-12-22	R.QAASSLQQASLK.L	sp|P38646|GRP75_HUMAN	1	1230.66
0.9992	20180711_WDR_03.07761.07761.5	0.00101	10/144	K.AAPAQVRPPSPGNIRPVKR.E	sp|Q14244|MAP7_HUMAN,tr|A0A087WZ40|A0A087WZ40_HUMAN,sp|Q14244-2|MAP7_HUMAN,sp|Q14244-3|MAP7_HUMAN,sp|Q14244-4|MAP7_HUMAN,sp|Q14244-5|MAP7_HUMAN,sp|Q14244-6|MAP7_HUMAN,sp|Q14244-7|MAP7_HUMAN	8	2010.16
0.9057	20180711_WDR_03.07766.07766.3	1.08	1944-06-01	K.AAYEAELGDARK.T	sp|P02545|LMNA_HUMAN,sp|P02545-2|LMNA_HUMAN,sp|P02545-3|LMNA_HUMAN,sp|P02545-6|LMNA_HUMAN,tr|Q3BDU5|Q3BDU5_HUMAN	5	1292.64
1	20180711_WDR_03.07769.07769.3	3.82e-06	1960-11-01	K.HTGPNSPDTANDGFVR.L	sp|P31943|HNRH1_HUMAN,sp|P55795|HNRH2_HUMAN,tr|D6R9T0|D6R9T0_HUMAN,tr|D6RAM1|D6RAM1_HUMAN,tr|D6RBM0|D6RBM0_HUMAN,tr|D6RDU3|D6RDU3_HUMAN,tr|D6RFM3|D6RFM3_HUMAN,tr|D6RIH9|D6RIH9_HUMAN,tr|D6RIT2|D6RIT2_HUMAN,tr|D6RIU0|D6RIU0_HUMAN,tr|D6RJ04|D6RJ04_HUMAN,tr|E5RGH4|E5RGH4_HUMAN,tr|E5RGV0|E5RGV0_HUMAN,tr|E7EQJ0|E7EQJ0_HUMAN,tr|E9PCY7|E9PCY7_HUMAN,tr|G8JLB6|G8JLB6_HUMAN,tr|H0YAQ2|H0YAQ2_HUMAN	17	1683.76
0.9995	20180711_WDR_03.07770.07770.2	0.0019	2023-05-16	K.VTM[147.04]QNLNDR.L	sp|P02533|K1C14_HUMAN,sp|P08779|K1C16_HUMAN,sp|P13645|K1C10_HUMAN,sp|Q7Z3Y7|K1C28_HUMAN,sp|Q7Z3Y8|K1C27_HUMAN,sp|Q7Z3Y9|K1C26_HUMAN,sp|Q7Z3Z0|K1C25_HUMAN	7	1105.52
1	20180711_WDR_03.07778.07778.3	1.75e-16	37/152	R.GSYGSGGSSYGSGGGSYGSGGGGGGHGSYGSGSSSGGYR.G	sp|P04264|K2C1_HUMAN	1	3311.3
0.9997	20180711_WDR_03.07782.07782.2	0.00222	2023-04-18	K.NM[147.04]QDM[147.04]VEDYR.N	sp|P04264|K2C1_HUMAN	1	1331.51
1	20180711_WDR_03.07786.07786.3	1.19e-18	27/156	R.GGSGGSHGGGSGFGGESGGSYGGGEEASGSGGGYGGGSGK.S	sp|P35527|K1C9_HUMAN,tr|K7EQQ3|K7EQQ3_HUMAN	2	3222.27
1	20180711_WDR_03.07787.07787.4	3.09e-09	11/228	R.GSYGSGGSSYGSGGGSYGSGGGGGGHGSYGSGSSSGGYR.G	sp|P04264|K2C1_HUMAN	1	3311.3
0.5133	20180711_WDR_03.07788.07788.2	2.63	2023-04-16	R.LAAIAVAER.V	sp|Q9H6S0|YTDC2_HUMAN,tr|D6RA70|D6RA70_HUMAN	2	912.539
0.9699	20180711_WDR_03.07791.07791.2	0.0663	2023-03-20	R.NLM[147.04]ASQPQLAK.Q	sp|Q13835|PKP1_HUMAN,sp|Q13835-2|PKP1_HUMAN	2	1215.63
0.606	20180711_WDR_03.07793.07793.2	0.234	2023-01-30	K.QLQQAQAAGAEQEVEK.F	sp|P39748|FEN1_HUMAN,tr|F5H1Y3|F5H1Y3_HUMAN,sp|P39748-2|FEN1_HUMAN	3	1726.85
0.9921	20180711_WDR_03.07803.07803.2	0.0463	2023-04-16	K.HPNIQGISK.H	sp|Q7Z5Q5|DPOLN_HUMAN,tr|H0YA88|H0YA88_HUMAN	2	992.54
1	20180711_WDR_03.07804.07804.3	0.00804	1948-11-01	R.KPTVSIM[147.04]EPGETR.R	sp|Q14134|TRI29_HUMAN,sp|Q14134-2|TRI29_HUMAN	2	1459.73
0.3844	20180711_WDR_03.07805.07805.3	0.00107	1944-04-01	R.SKDEAEALYQTK.Y	sp|Q7Z794|K2C1B_HUMAN	1	1381.67
0.9996	20180711_WDR_03.07806.07806.3	0.00253	1948-07-01	K.GVAINM[147.04]VTEEDKR.T	sp|P60842|IF4A1_HUMAN	1	1476.72
1	20180711_WDR_03.07816.07816.4	0.00297	3/234	R.GGSGGSHGGGSGFGGESGGSYGGGEEASGSGGGYGGGSGK.S	sp|P35527|K1C9_HUMAN,tr|K7EQQ3|K7EQQ3_HUMAN	2	3222.27
0.8066	20180711_WDR_03.07821.07821.2	0.177	2023-02-26	R.SLLEGEGSSGGGGR.G	sp|P13645|K1C10_HUMAN	1	1261.59
1	20180711_WDR_03.07826.07826.3	6.23e-05	1956-11-01	R.LEPKPQPPVAEATPR.S	sp|Q9UHD8|SEPT9_HUMAN,tr|K7EJ51|K7EJ51_HUMAN,tr|K7EJL9|K7EJL9_HUMAN,tr|K7ER14|K7ER14_HUMAN,sp|Q9UHD8-2|SEPT9_HUMAN,sp|Q9UHD8-3|SEPT9_HUMAN,sp|Q9UHD8-5|SEPT9_HUMAN,sp|Q9UHD8-7|SEPT9_HUMAN	8	1628.89
0.9823	20180711_WDR_03.07827.07827.3	0.216	1956-04-01	R.QQTHM[147.04]LDVM[147.04]QDHFSR.A	sp|P10909|CLUS_HUMAN,tr|E7ERK6|E7ERK6_HUMAN,tr|E7ETB4|E7ETB4_HUMAN,tr|H0YC35|H0YC35_HUMAN,tr|H0YLK8|H0YLK8_HUMAN,sp|P10909-2|CLUS_HUMAN,sp|P10909-4|CLUS_HUMAN,sp|P10909-5|CLUS_HUMAN	8	1903.83
0.1539	20180711_WDR_03.07838.07838.3	8.6	1952-03-01	R.DTPGHGSGWAETPR.T	sp|O75533|SF3B1_HUMAN	1	1466.65
0.988	20180711_WDR_03.07841.07841.3	0.00308	1948-05-01	R.RKQEELQQLEQQR.R	sp|Q15149|PLEC_HUMAN,tr|H0YDN1|H0YDN1_HUMAN,sp|Q15149-2|PLEC_HUMAN,sp|Q15149-3|PLEC_HUMAN,sp|Q15149-4|PLEC_HUMAN,sp|Q15149-5|PLEC_HUMAN,sp|Q15149-6|PLEC_HUMAN,sp|Q15149-7|PLEC_HUMAN,sp|Q15149-8|PLEC_HUMAN,sp|Q15149-9|PLEC_HUMAN	10	1711.9
1	20180711_WDR_03.07846.07846.2	1.85e-08	2023-12-26	R.GFSSGSAVVSGGSR.R	sp|P35908|K22E_HUMAN	1	1253.6
0.9946	20180711_WDR_03.07848.07848.3	0.00106	1936-09-01	R.FRELAEEAAR.L	sp|Q15149|PLEC_HUMAN,sp|Q15149-2|PLEC_HUMAN,sp|Q15149-3|PLEC_HUMAN,sp|Q15149-4|PLEC_HUMAN,sp|Q15149-5|PLEC_HUMAN,sp|Q15149-6|PLEC_HUMAN,sp|Q15149-7|PLEC_HUMAN,sp|Q15149-8|PLEC_HUMAN,sp|Q15149-9|PLEC_HUMAN	9	1190.6
0.9399	20180711_WDR_03.07849.07849.2	0.0661	2023-03-16	R.YVLSM[147.04]SEER.H	sp|Q9UJV9|DDX41_HUMAN,tr|D6RGI7|D6RGI7_HUMAN,tr|H0YA06|H0YA06_HUMAN,tr|J3KNN5|J3KNN5_HUMAN	4	1128.51
0.9994	20180711_WDR_03.07854.07854.2	6.42e-07	2023-08-20	K.SAM[147.04]PEGYVQER.T	sp|GFP_AEQVI|	1	1281.57
0.9056	20180711_WDR_03.07855.07855.2	1.01	2023-05-14	K.QNLIEELR.K	sp|Q9UKD2|MRT4_HUMAN	1	1013.55
0.999	20180711_WDR_03.07860.07860.2	6.47e-06	2023-08-20	K.VEIIANDQGNR.T	sp|P0DMV8|HS71A_HUMAN,sp|P0DMV9|HS71B_HUMAN,sp|P11021|GRP78_HUMAN,sp|P11142|HSP7C_HUMAN,sp|P17066|HSP76_HUMAN,sp|P34931|HS71L_HUMAN,sp|P48741|HSP77_HUMAN,sp|P54652|HSP72_HUMAN,tr|A0A0G2JIW1|A0A0G2JIW1_HUMAN,tr|E9PI65|E9PI65_HUMAN,tr|E9PK54|E9PK54_HUMAN,tr|E9PKE3|E9PKE3_HUMAN,tr|E9PLF4|E9PLF4_HUMAN,tr|E9PN25|E9PN25_HUMAN,tr|E9PNE6|E9PNE6_HUMAN,tr|E9PPY6|E9PPY6_HUMAN,tr|E9PQK7|E9PQK7_HUMAN,tr|E9PQQ4|E9PQQ4_HUMAN,sp|P0DMV8-2|HS71A_HUMAN,sp|P11142-2|HSP7C_HUMAN,tr|Q53FA3|Q53FA3_HUMAN	21	1227.62
0.2977	20180711_WDR_03.07863.07863.4	24.8	0/168	R.EQPAGAC[160.03]EYSYC[160.03]EDESATGGC[160.03]PFGPYQGR.Q	sp|Q8IY17|PLPL6_HUMAN,sp|Q8IY17-2|PLPL6_HUMAN,sp|Q8IY17-3|PLPL6_HUMAN,sp|Q8IY17-4|PLPL6_HUMAN,sp|Q8IY17-5|PLPL6_HUMAN	5	3242.27
0.9923	20180711_WDR_03.07868.07868.2	0.00905	2023-03-20	R.SQYEQLAEQNR.K	sp|P13645|K1C10_HUMAN	1	1364.63
0.7717	20180711_WDR_03.07874.07874.4	0.141	6/138	R.AQPTPSSSATQSKPTPVKPNYALK.F	sp|P61964|WDR5_HUMAN,tr|V9GYQ5|V9GYQ5_HUMAN,tr|V9GZ59|V9GZ59_HUMAN	3	2497.32
0.1019	20180711_WDR_03.07879.07879.3	0.299	1948-05-01	R.LPSAGAHTQSPGR.A	sp|O60284|ST18_HUMAN,tr|E5RHS3|E5RHS3_HUMAN	2	1277.65
0.0877	20180711_WDR_03.07880.07880.5	5.83	2/272	K.KPLC[160.03]SSNGSHINC[160.03]VNIYLKDVTDFLNIVLTTVFEK.E	sp|Q86UQ4|ABCAD_HUMAN,tr|A0A0A0MT16|A0A0A0MT16_HUMAN,sp|Q86UQ4-4|ABCAD_HUMAN	3	4038.06
0.4386	20180711_WDR_03.07881.07881.3	0.634	1964-03-01	R.QKNGDTSTEEPM[147.04]LNVQR.L	sp|P82930|RT34_HUMAN,tr|C9JJ19|C9JJ19_HUMAN	2	1961.91
0.0611	20180711_WDR_03.07882.07882.2	6.09	2023-03-16	K.KAM[147.04]LSEQNR.A	sp|P24864|CCNE1_HUMAN,tr|C9J2U0|C9J2U0_HUMAN,tr|I3L413|I3L413_HUMAN,sp|P24864-2|CCNE1_HUMAN,sp|P24864-3|CCNE1_HUMAN	5	1091.54
0.8915	20180711_WDR_03.07885.07885.2	0.554	2023-04-14	K.VTM[147.04]LISGR.C	sp|P31025|LCN1_HUMAN	1	891.485
0.9958	20180711_WDR_03.07886.07886.2	0.00894	2023-04-20	R.TPGSPGNLQVR.K	sp|Q9NXS2|QPCTL_HUMAN,tr|K7EQG1|K7EQG1_HUMAN,sp|Q9NXS2-3|QPCTL_HUMAN	3	1124.59
0.7404	20180711_WDR_03.07894.07894.3	0.307	1936-08-01	R.VKYETELAM[147.04]R.Q	sp|P05783|K1C18_HUMAN,tr|F8VZY9|F8VZY9_HUMAN	2	1254.63
0.7465	20180711_WDR_03.07898.07898.3	0.886	1948-04-01	K.WEQQLQEEQEQKR.L	sp|Q8WWI1|LMO7_HUMAN,tr|A0A0A0MTE2|A0A0A0MTE2_HUMAN,tr|E9PMP7|E9PMP7_HUMAN,tr|E9PMS6|E9PMS6_HUMAN,tr|E9PMT2|E9PMT2_HUMAN,tr|F8WD26|F8WD26_HUMAN,tr|H0Y424|H0Y424_HUMAN,tr|H0YDQ3|H0YDQ3_HUMAN,tr|J3KP06|J3KP06_HUMAN,sp|Q8WWI1-2|LMO7_HUMAN,sp|Q8WWI1-3|LMO7_HUMAN,sp|Q8WWI1-4|LMO7_HUMAN,sp|Q8WWI1-5|LMO7_HUMAN	13	1757.83
0.6289	20180711_WDR_03.07902.07902.2	0.425	2023-05-14	R.LLLELHHR.G	sp|Q9UJ90|KCNE5_HUMAN	1	1029.61
0.9172	20180711_WDR_03.07905.07905.3	0.134	1952-06-01	R.FVPAEM[147.04]GTHTVSVK.Y	sp|P21333|FLNA_HUMAN,tr|H0Y5C6|H0Y5C6_HUMAN,sp|P21333-2|FLNA_HUMAN,tr|Q5HY54|Q5HY54_HUMAN,tr|Q60FE5|Q60FE5_HUMAN	5	1517.75
1	20180711_WDR_03.07906.07906.3	0.000173	1964-10-01	R.QDPPSVVVTSHQAPGEK.K	sp|P25311|ZA2G_HUMAN	1	1774.88
0.9976	20180711_WDR_03.07907.07907.2	0.00149	2023-03-20	R.IPM[147.04]PPSSPQPR.G	sp|Q8WUF5|IASPP_HUMAN	1	1221.62
0.863	20180711_WDR_03.07912.07912.3	1.11	1952-05-01	R.VVDNSALGNSPYHR.A	sp|Q6P1L8|RM14_HUMAN	1	1527.74
0.9716	20180711_WDR_03.07918.07918.2	0.233	2023-07-12	R.LSVDYGK.K	sp|P68363|TBA1B_HUMAN,sp|P68366|TBA4A_HUMAN,sp|Q13748|TBA3C_HUMAN,sp|Q71U36|TBA1A_HUMAN,sp|Q9BQE3|TBA1C_HUMAN,tr|C9JDS9|C9JDS9_HUMAN,tr|C9JEV8|C9JEV8_HUMAN,tr|C9JJQ8|C9JJQ8_HUMAN,tr|C9JQ00|C9JQ00_HUMAN,tr|F5H5D3|F5H5D3_HUMAN,tr|F8VQQ4|F8VQQ4_HUMAN,sp|P68366-2|TBA4A_HUMAN,sp|Q13748-2|TBA3C_HUMAN,sp|Q71U36-2|TBA1A_HUMAN	14	780.402
1	20180711_WDR_03.07919.07919.3	3.63e-09	18/56	K.ALAAAGYDVEKNNSR.L	sp|P10412|H14_HUMAN,sp|P16402|H13_HUMAN,sp|P16403|H12_HUMAN,sp|P22492|H1T_HUMAN,sp|Q02539|H11_HUMAN	5	1577.78
0.8511	20180711_WDR_03.07920.07920.2	0.0981	2023-04-12	R.YIPPHLR.N	sp|O00571|DDX3X_HUMAN,sp|O15523|DDX3Y_HUMAN,tr|A0A087WX09|A0A087WX09_HUMAN,tr|A0A0D9SF53|A0A0D9SF53_HUMAN,tr|A0A0D9SFB3|A0A0D9SFB3_HUMAN,tr|A0A0D9SG12|A0A0D9SG12_HUMAN,tr|B4DLA0|B4DLA0_HUMAN,tr|C9J081|C9J081_HUMAN,tr|C9J8G5|C9J8G5_HUMAN,sp|O15523-2|DDX3Y_HUMAN,sp|O15523-3|DDX3Y_HUMAN	11	894.508
0.9999	20180711_WDR_03.07924.07924.2	0.000311	2023-09-16	R.LDADPSLQR.V	sp|P08729|K2C7_HUMAN	1	1013.51
0.9996	20180711_WDR_03.07925.07925.2	0.000777	2023-07-16	R.VITIM[147.04]QNPR.Q	sp|P62269|RS18_HUMAN	1	1086.59
0.9851	20180711_WDR_03.07932.07932.2	2.13	2023-05-18	R.GAGLSC[160.03]EQLK.Q	sp|Q8TEA1|NSUN6_HUMAN	1	1061.52
0.9947	20180711_WDR_03.07934.07934.2	0.000121	2023-04-22	R.SSEDPNEDIVER.N	sp|P01591|IGJ_HUMAN,tr|C9JA05|C9JA05_HUMAN,tr|D6RD17|D6RD17_HUMAN,tr|D6RHJ6|D6RHJ6_HUMAN	4	1388.61
0.9999	20180711_WDR_03.07937.07937.2	2.01e-05	2023-09-16	K.VTMQNLNDR.L	sp|P02533|K1C14_HUMAN,sp|P08779|K1C16_HUMAN,sp|P13645|K1C10_HUMAN,sp|Q7Z3Y7|K1C28_HUMAN,sp|Q7Z3Y8|K1C27_HUMAN,sp|Q7Z3Y9|K1C26_HUMAN,sp|Q7Z3Z0|K1C25_HUMAN	7	1089.52
0.9997	20180711_WDR_03.07938.07938.3	0.00408	1952-09-01	R.GFSSGSAVVSGGSR.R	sp|P35908|K22E_HUMAN	1	1253.6
0.9946	20180711_WDR_03.07942.07942.2	0.00521	2023-05-20	K.HFVALSTNTTK.V	sp|P06744|G6PI_HUMAN,tr|A0A0A0MTS2|A0A0A0MTS2_HUMAN,tr|A0A0J9YX90|A0A0J9YX90_HUMAN,tr|A0A0J9YXP8|A0A0J9YXP8_HUMAN,tr|A0A0J9YYH3|A0A0J9YYH3_HUMAN,tr|K7EQ48|K7EQ48_HUMAN,sp|P06744-2|G6PI_HUMAN	7	1217.64
0.9349	20180711_WDR_03.07944.07944.2	0.292	2023-02-22	R.MVPAGM[147.04]GAGLER.M	sp|P52272|HNRPM_HUMAN,tr|A0A087X0X3|A0A087X0X3_HUMAN,tr|M0QZM1|M0QZM1_HUMAN,tr|M0R2I7|M0R2I7_HUMAN,sp|P52272-2|HNRPM_HUMAN	5	1203.57
0.4152	20180711_WDR_03.07947.07947.2	0.00204	2023-01-28	R.SIVSPSESC[160.03]GPINVK.T	sp|Q6EKJ0|GTD2B_HUMAN,sp|Q86UP8|GTD2A_HUMAN,tr|A0A087WW90|A0A087WW90_HUMAN,tr|A0A0A0MSY2|A0A0A0MSY2_HUMAN,tr|A0A0D9SF80|A0A0D9SF80_HUMAN,sp|Q86UP8-3|GTD2A_HUMAN,sp|Q86UP8-5|GTD2A_HUMAN	7	1572.78
0.9253	20180711_WDR_03.07962.07962.4	1.2	6/108	K.AAPAQVRPPSPGNIRPVKR.E	sp|Q14244|MAP7_HUMAN,tr|A0A087WZ40|A0A087WZ40_HUMAN,sp|Q14244-2|MAP7_HUMAN,sp|Q14244-3|MAP7_HUMAN,sp|Q14244-4|MAP7_HUMAN,sp|Q14244-5|MAP7_HUMAN,sp|Q14244-6|MAP7_HUMAN,sp|Q14244-7|MAP7_HUMAN	8	2010.16
0.9814	20180711_WDR_03.07963.07963.2	0.0494	2023-04-22	R.TQPMTAQAASYR.A	sp|Q96PK6|RBM14_HUMAN	1	1323.62
0.9998	20180711_WDR_03.07977.07977.4	0.000292	8/120	K.VLQHYQESDKGEELGPGNVQK.E	sp|Q9Y6C9|MTCH2_HUMAN	1	2354.15
1	20180711_WDR_03.07979.07979.2	1.43e-08	2023-06-16	K.DVDAAFM[147.04]NK.V	sp|Q01546|K22O_HUMAN,sp|Q9NSB2|KRT84_HUMAN	2	1025.45
0.9766	20180711_WDR_03.07982.07982.2	0.902	2023-04-12	K.SGFSPVR.Y	sp|Q08188|TGM3_HUMAN	1	748.387
0.671	20180711_WDR_03.07983.07983.2	8.74	2023-04-12	K.KVESVLR.Q	sp|Q96JB1|DYH8_HUMAN,tr|A0A075B6F3|A0A075B6F3_HUMAN,tr|H0Y7V4|H0Y7V4_HUMAN,sp|Q96JB1-2|DYH8_HUMAN	4	829.502
0.9998	20180711_WDR_03.07995.07995.4	0.00859	15/90	R.LNFSHGTHEYHAETIK.N	sp|P14618|KPYM_HUMAN,tr|H3BQ34|H3BQ34_HUMAN,tr|H3BT25|H3BT25_HUMAN,tr|H3BTJ2|H3BTJ2_HUMAN,tr|H3BTN5|H3BTN5_HUMAN,tr|H3BUW1|H3BUW1_HUMAN,sp|P14618-2|KPYM_HUMAN	7	1882.9
0.5631	20180711_WDR_03.08001.08001.3	5.28	1956-02-01	K.KPPLLDRPGEGSYNR.Y	sp|Q8NEY8|PPHLN_HUMAN,tr|F8VPY7|F8VPY7_HUMAN,tr|F8VRK2|F8VRK2_HUMAN,tr|F8VWU8|F8VWU8_HUMAN,tr|F8W0Q9|F8W0Q9_HUMAN,sp|Q8NEY8-2|PPHLN_HUMAN,sp|Q8NEY8-8|PPHLN_HUMAN,sp|Q8NEY8-9|PPHLN_HUMAN	8	1697.88
0.9998	20180711_WDR_03.08004.08004.2	0.000577	2023-09-20	R.LLQSGNSDVVR.S	sp|Q13835|PKP1_HUMAN,sp|Q13835-2|PKP1_HUMAN	2	1186.63
0.9985	20180711_WDR_03.08018.08018.4	0.0228	6/108	K.KKM[147.04]EGDLNEM[147.04]EIQLSHANR.M	sp|P12883|MYH7_HUMAN,sp|P13533|MYH6_HUMAN	2	2274.07
0.8676	20180711_WDR_03.08022.08022.5	1.47	8/120	R.LNFSHGTHEYHAETIK.N	sp|P14618|KPYM_HUMAN,tr|H3BQ34|H3BQ34_HUMAN,tr|H3BT25|H3BT25_HUMAN,tr|H3BTJ2|H3BTJ2_HUMAN,tr|H3BTN5|H3BTN5_HUMAN,tr|H3BUW1|H3BUW1_HUMAN,sp|P14618-2|KPYM_HUMAN	7	1882.9
0.4134	20180711_WDR_03.08024.08024.4	18.3	1/156	R.NDFFGHYTC[160.03]DQYGNKAC[160.03]MDGWM[147.04]GKEC[160.03]K.E	sp|Q9Y219|JAG2_HUMAN,sp|Q9Y219-2|JAG2_HUMAN	2	3334.3
0.9997	20180711_WDR_03.08029.08029.2	0.00949	2023-07-16	K.VTM[147.04]QNLNDR.L	sp|P02533|K1C14_HUMAN,sp|P08779|K1C16_HUMAN,sp|P13645|K1C10_HUMAN,sp|Q7Z3Y7|K1C28_HUMAN,sp|Q7Z3Y8|K1C27_HUMAN,sp|Q7Z3Y9|K1C26_HUMAN,sp|Q7Z3Z0|K1C25_HUMAN	7	1105.52
0.9996	20180711_WDR_03.08030.08030.3	0.0205	1940-09-01	K.HVVPNEVVVQR.L	sp|P06396|GELS_HUMAN,tr|A0A0A0MS51|A0A0A0MS51_HUMAN,tr|A0A0A0MT01|A0A0A0MT01_HUMAN,tr|A0A0U1RQL8|A0A0U1RQL8_HUMAN,sp|P06396-2|GELS_HUMAN,sp|P06396-3|GELS_HUMAN,sp|P06396-4|GELS_HUMAN,tr|Q5T0I0|Q5T0I0_HUMAN	8	1274.71
0.9872	20180711_WDR_03.08037.08037.3	0.0487	1944-06-01	R.YM[147.04]PQNPHIIATK.T	sp|Q16576|RBBP7_HUMAN,tr|E9PC52|E9PC52_HUMAN,sp|Q16576-2|RBBP7_HUMAN,tr|Q5JP01|Q5JP01_HUMAN	4	1427.72
1	20180711_WDR_03.08041.08041.3	4.15e-12	17/156	R.GGSGGSHGGGSGFGGESGGSYGGGEEASGSGGGYGGGSGK.S	sp|P35527|K1C9_HUMAN,tr|K7EQQ3|K7EQQ3_HUMAN	2	3222.27
1	20180711_WDR_03.08042.08042.4	0.000353	5/228	R.GSYGSGGSSYGSGGGSYGSGGGGGGHGSYGSGSSSGGYR.G	sp|P04264|K2C1_HUMAN	1	3311.3
0.9988	20180711_WDR_03.08044.08044.2	7e-05	2023-03-18	K.NM[147.04]QDM[147.04]VEDYR.N	sp|P04264|K2C1_HUMAN	1	1331.51
0.7409	20180711_WDR_03.08051.08051.2	3.28	2023-03-12	K.TLSLVSR.D	sp|Q10570|CPSF1_HUMAN,tr|A0A087WTV4|A0A087WTV4_HUMAN,tr|A0A087X101|A0A087X101_HUMAN	3	774.46
1	20180711_WDR_03.08056.08056.3	3.16e-13	15/152	R.GSYGSGGSSYGSGGGSYGSGGGGGGHGSYGSGSSSGGYR.G	sp|P04264|K2C1_HUMAN	1	3311.3
0.927	20180711_WDR_03.08057.08057.2	0.000621	2023-07-20	R.LLQSGNSDVVR.S	sp|Q13835|PKP1_HUMAN,sp|Q13835-2|PKP1_HUMAN	2	1186.63
0.9996	20180711_WDR_03.08058.08058.2	0.00111	2023-06-14	R.STFSTNYR.S	sp|P05783|K1C18_HUMAN,tr|F8VZY9|F8VZY9_HUMAN	2	974.446
0.2558	20180711_WDR_03.08070.08070.2	4.57	2023-03-16	K.MINAWVENK.T	sp|Q96P15|SPB11_HUMAN	1	1103.54
0.9994	20180711_WDR_03.08072.08072.3	0.0631	1944-08-01	R.RTEEGPTLSYGR.D	sp|P43243|MATR3_HUMAN,tr|A0A0R4J2E8|A0A0R4J2E8_HUMAN,tr|A8MXP9|A8MXP9_HUMAN,tr|D6R991|D6R991_HUMAN,tr|D6REM6|D6REM6_HUMAN	5	1364.67
1	20180711_WDR_03.08075.08075.2	8.96e-06	2023-11-26	R.SLLEGEGSSGGGGR.G	sp|P13645|K1C10_HUMAN	1	1261.59
0.1377	20180711_WDR_03.08086.08086.4	0.122	2/180	K.NM[147.04]ELPC[160.03]GLTNLGNTC[160.03]YM[147.04]NATVQC[160.03]IRSVPELK.D	sp|P54578-2|UBP14_HUMAN	1	3614.67
0.6452	20180711_WDR_03.08095.08095.3	0.701	1936-08-01	K.SLNQSLAEWK.L	sp|P54709|AT1B3_HUMAN,tr|F8WBY4|F8WBY4_HUMAN,tr|H7C547|H7C547_HUMAN	3	1174.6
0.9999	20180711_WDR_03.08098.08098.4	1.56	2/234	R.GGSGGSHGGGSGFGGESGGSYGGGEEASGSGGGYGGGSGK.S	sp|P35527|K1C9_HUMAN,tr|K7EQQ3|K7EQQ3_HUMAN	2	3222.27
0.4059	20180711_WDR_03.08102.08102.3	0.664	1980-01-01	K.VEESQQKNTPPTDSPSKAGPR.G	sp|Q9UGM5|FETUB_HUMAN,tr|E9PG08|E9PG08_HUMAN,sp|Q9UGM5-2|FETUB_HUMAN	3	2252.1
1	20180711_WDR_03.08105.08105.3	7e-07	19/68	K.APDGQTVAGEVM[147.04]GPQRPR.S	sp|Q5JSH3|WDR44_HUMAN,tr|H7BY83|H7BY83_HUMAN,sp|Q5JSH3-2|WDR44_HUMAN,sp|Q5JSH3-4|WDR44_HUMAN	4	1880.92
1	20180711_WDR_03.08110.08110.2	1.01e-06	2023-09-16	K.DVDEAYMNK.V	sp|P05787|K2C8_HUMAN,tr|F8VP67|F8VP67_HUMAN,tr|F8VUG2|F8VUG2_HUMAN,tr|F8W1U3|F8W1U3_HUMAN,sp|P05787-2|K2C8_HUMAN	5	1083.45
0.9997	20180711_WDR_03.08119.08119.2	2.05e-06	2023-05-20	K.SAM[147.04]PEGYVQER.T	sp|GFP_AEQVI|	1	1281.57
0.9635	20180711_WDR_03.08120.08120.3	0.242	1940-06-01	K.EAIEGTYIDKK.C	sp|P62280|RS11_HUMAN,tr|M0QZC5|M0QZC5_HUMAN	2	1265.65
0.9729	20180711_WDR_03.08121.08121.2	0.155	2023-05-16	R.YVLSM[147.04]SEER.H	sp|Q9UJV9|DDX41_HUMAN,tr|D6RGI7|D6RGI7_HUMAN,tr|H0YA06|H0YA06_HUMAN,tr|J3KNN5|J3KNN5_HUMAN	4	1128.51
0.9927	20180711_WDR_03.08127.08127.2	0.000168	2023-10-16	K.VTMQNLNDR.L	sp|P02533|K1C14_HUMAN,sp|P08779|K1C16_HUMAN,sp|P13645|K1C10_HUMAN,sp|Q7Z3Y7|K1C28_HUMAN,sp|Q7Z3Y8|K1C27_HUMAN,sp|Q7Z3Y9|K1C26_HUMAN,sp|Q7Z3Z0|K1C25_HUMAN	7	1089.52
0.9296	20180711_WDR_03.08128.08128.3	0.11	1968-03-01	K.GSLGSQGAKDEPEEELQK.G	sp|Q13428|TCOF_HUMAN,tr|E7ETY2|E7ETY2_HUMAN,tr|J3KQ96|J3KQ96_HUMAN,sp|Q13428-2|TCOF_HUMAN,sp|Q13428-3|TCOF_HUMAN,sp|Q13428-4|TCOF_HUMAN,sp|Q13428-6|TCOF_HUMAN,sp|Q13428-7|TCOF_HUMAN,sp|Q13428-8|TCOF_HUMAN	9	1900.9
0.9598	20180711_WDR_03.08133.08133.4	1.54	2/162	R.YYNQSEGGSHTMQVMYGC[160.03]DVGPDGPFLR.G	sp|P01893|HLAH_HUMAN	1	3164.34
0.9992	20180711_WDR_03.08137.08137.2	0.00109	2023-06-18	R.LLEAASVSSK.G	sp|P15924|DESP_HUMAN,sp|P15924-2|DESP_HUMAN,sp|P15924-3|DESP_HUMAN	3	1003.55
0.795	20180711_WDR_03.08142.08142.2	0.808	2023-04-16	R.QSWPSPAVK.G	sp|Q86XL3|ANKL2_HUMAN,tr|F5H1D4|F5H1D4_HUMAN,sp|Q86XL3-3|ANKL2_HUMAN	3	998.519
1	20180711_WDR_03.08150.08150.4	1.61e-06	17/102	K.SLTPAVPVESKPDKPSGK.S	sp|P20810|ICAL_HUMAN,tr|A0A0C4DGB5|A0A0C4DGB5_HUMAN,tr|B7Z574|B7Z574_HUMAN,tr|E7EQK6|E7EQK6_HUMAN,tr|E7ES10|E7ES10_HUMAN,tr|E7EVY3|E7EVY3_HUMAN,tr|E9PCH5|E9PCH5_HUMAN,tr|E9PSG1|E9PSG1_HUMAN,tr|F8W7E0|F8W7E0_HUMAN,tr|H0Y944|H0Y944_HUMAN,tr|H0YA91|H0YA91_HUMAN,sp|P20810-10|ICAL_HUMAN,sp|P20810-2|ICAL_HUMAN,sp|P20810-3|ICAL_HUMAN,sp|P20810-4|ICAL_HUMAN,sp|P20810-5|ICAL_HUMAN,sp|P20810-6|ICAL_HUMAN,sp|P20810-7|ICAL_HUMAN,sp|P20810-8|ICAL_HUMAN,sp|P20810-9|ICAL_HUMAN	20	1836
0.9984	20180711_WDR_03.08168.08168.2	0.00143	2023-05-20	K.LVM[147.04]EEAPESYK.N	sp|Q9Y3I0|RTCB_HUMAN	1	1310.61
0.5568	20180711_WDR_03.08169.08169.4	0.153	3/198	K.AQETEAAPSQAPADEPEPESAAAQSQENQDTRPK.V	sp|Q9UNF1|MAGD2_HUMAN,tr|Q5H907|Q5H907_HUMAN,tr|Q5H909|Q5H909_HUMAN,sp|Q9UNF1-2|MAGD2_HUMAN	4	3577.6
0.994	20180711_WDR_03.08180.08180.3	0.00256	1960-07-01	K.AIKVEQATKPSFESGR.R	sp|P38159|RBMX_HUMAN,tr|H0Y6E7|H0Y6E7_HUMAN,tr|H3BT71|H3BT71_HUMAN,sp|P38159-2|RBMX_HUMAN	4	1746.93
0.9899	20180711_WDR_03.08182.08182.2	0.0724	2023-06-16	R.VLNTNIDGR.R	sp|P62269|RS18_HUMAN,tr|A0A0G2JQH2|A0A0G2JQH2_HUMAN,tr|Q5GGW2|Q5GGW2_HUMAN	3	1000.53
0.9178	20180711_WDR_03.08191.08191.2	1.87	2023-04-18	K.NLQDLEFQWK.D	sp|Q6ZNA1|ZN836_HUMAN,tr|A0A0A0MR57|A0A0A0MR57_HUMAN,tr|M0QYS4|M0QYS4_HUMAN	3	1319.65
0.7493	20180711_WDR_03.08194.08194.2	7.43	2023-03-22	R.AGGPTTPLSPTR.L	sp|P20700|LMNB1_HUMAN,tr|A0A0D9SFE5|A0A0D9SFE5_HUMAN,tr|A0A0D9SFY5|A0A0D9SFY5_HUMAN,tr|E9PBF6|E9PBF6_HUMAN	4	1153.61
0.9999	20180711_WDR_03.08214.08214.2	0.000192	2023-11-16	R.LDADPSLQR.V	sp|P08729|K2C7_HUMAN	1	1013.51
0.9998	20180711_WDR_03.08215.08215.2	0.00253	2023-10-16	R.LGTDEISPR.V	sp|O00159|MYO1C_HUMAN,tr|F5H6E2|F5H6E2_HUMAN,sp|O00159-2|MYO1C_HUMAN,sp|O00159-3|MYO1C_HUMAN	4	986.503
0.9625	20180711_WDR_03.08225.08225.2	0.0211	2023-03-20	R.IPM[147.04]PPSSPQPR.G	sp|Q8WUF5|IASPP_HUMAN	1	1221.62
0.4859	20180711_WDR_03.08226.08226.2	2.18	2023-04-12	K.EVSTYIK.K	sp|P68104|EF1A1_HUMAN,sp|Q5VTE0|EF1A3_HUMAN,tr|A0A087WV01|A0A087WV01_HUMAN,tr|A0A087WVQ9|A0A087WVQ9_HUMAN,sp|P68104-2|EF1A1_HUMAN	5	838.444
0.9999	20180711_WDR_03.08232.08232.2	2.02e-05	2023-11-16	K.VTMQNLNDR.L	sp|P02533|K1C14_HUMAN,sp|P08779|K1C16_HUMAN,sp|P13645|K1C10_HUMAN,sp|Q7Z3Y7|K1C28_HUMAN,sp|Q7Z3Y8|K1C27_HUMAN,sp|Q7Z3Y9|K1C26_HUMAN,sp|Q7Z3Z0|K1C25_HUMAN	7	1089.52
1	20180711_WDR_03.08233.08233.3	0.000142	13/44	K.LTGAVM[147.04]HYGNLK.F	sp|Q9UKX2|MYH2_HUMAN,sp|Q9UKX2-2|MYH2_HUMAN	2	1318.67
0.0893	20180711_WDR_03.08237.08237.3	4.77	1948-03-01	R.RISVQPSSSLSAR.M	sp|Q9H992|MARH7_HUMAN,tr|C9J159|C9J159_HUMAN,tr|F5H6W4|F5H6W4_HUMAN	3	1386.76
0.9963	20180711_WDR_03.08243.08243.2	0.00355	2023-03-22	R.AM[147.04]VDPAQTVEQR.L	sp|P50416|CPT1A_HUMAN,sp|P50416-2|CPT1A_HUMAN	2	1359.65
0.9999	20180711_WDR_03.08246.08246.2	0.000207	2023-09-20	R.AGELTEDEVER.V	sp|P62269|RS18_HUMAN	1	1246.57
1	20180711_WDR_03.08256.08256.4	8.89e-08	19/90	K.AIKVEQATKPSFESGR.R	sp|P38159|RBMX_HUMAN,tr|H0Y6E7|H0Y6E7_HUMAN,tr|H3BT71|H3BT71_HUMAN,sp|P38159-2|RBMX_HUMAN	4	1746.93
0.9964	20180711_WDR_03.08257.08257.2	0.111	2023-06-22	R.MVPAGM[147.04]GAGLER.M	sp|P52272|HNRPM_HUMAN,tr|A0A087X0X3|A0A087X0X3_HUMAN,tr|M0QZM1|M0QZM1_HUMAN,tr|M0R2I7|M0R2I7_HUMAN,sp|P52272-2|HNRPM_HUMAN	5	1203.57
0.5148	20180711_WDR_03.08258.08258.2	4.75	2023-04-12	R.ESLILER.V	sp|A2RUR9|C144A_HUMAN,sp|Q8IYA2|C144C_HUMAN,sp|A2RUR9-2|C144A_HUMAN,sp|A2RUR9-3|C144A_HUMAN,tr|C9JT67|C9JT67_HUMAN	5	858.481
0.9993	20180711_WDR_03.08259.08259.2	1.27e-05	2023-05-24	K.AVANYDSVEEGEK.V	sp|P51659|DHB4_HUMAN,tr|E7ER27|E7ER27_HUMAN,tr|E7EWE5|E7EWE5_HUMAN,sp|P51659-2|DHB4_HUMAN,sp|P51659-3|DHB4_HUMAN	5	1409.63
1	20180711_WDR_03.08266.08266.3	0.000769	1936-10-01	K.VGESVFHTTR.W	sp|Q9P0J0|NDUAD_HUMAN,sp|Q9P0J0-2|NDUAD_HUMAN	2	1131.57
0.8747	20180711_WDR_03.08278.08278.4	0.0186	4/234	R.GGSGGSHGGGSGFGGESGGSYGGGEEASGSGGGYGGGSGK.S	sp|P35527|K1C9_HUMAN,tr|K7EQQ3|K7EQQ3_HUMAN	2	3222.27
0.766	20180711_WDR_03.08283.08283.2	2.48	2023-04-14	K.NLSEAQLR.K	sp|Q9NZT1|CALL5_HUMAN	1	929.493
0.4577	20180711_WDR_03.08286.08286.2	3.08	2023-02-18	K.FTSDSPM[147.04]AAR.L	sp|P53814|SMTN_HUMAN,tr|A0A087WVP4|A0A087WVP4_HUMAN,tr|A0A087X1R1|A0A087X1R1_HUMAN,sp|P53814-5|SMTN_HUMAN,sp|P53814-6|SMTN_HUMAN	5	1097.48
0.2338	20180711_WDR_03.08290.08290.3	3.09	1956-04-01	-.M[147.04]HPAGLAAAAAGTPR.L	sp|Q5BJH7|YIF1B_HUMAN,sp|Q5BJH7-3|YIF1B_HUMAN,sp|Q5BJH7-4|YIF1B_HUMAN,sp|Q5BJH7-5|YIF1B_HUMAN	4	1406.71
0.9946	20180711_WDR_03.08294.08294.3	0.132	1960-03-01	R.DGQVINETSQHHDDLE.-	sp|P08670|VIME_HUMAN	1	1835.79
0.633	20180711_WDR_03.08310.08310.2	1.86	2023-03-20	K.SENSTLLPGAK.N	tr|A0A286YEU2|A0A286YEU2_HUMAN,tr|A0A286YFF2|A0A286YFF2_HUMAN	2	1115.58
0.983	20180711_WDR_03.08312.08312.2	0.00246	2023-05-16	K.YIDQEELNK.T	sp|P07900|HS90A_HUMAN,sp|P08238|HS90B_HUMAN,sp|Q14568|HS902_HUMAN,sp|Q58FF8|H90B2_HUMAN,sp|P07900-2|HS90A_HUMAN	5	1150.55
0.9996	20180711_WDR_03.08313.08313.2	0.0188	2023-08-14	R.VGFAEAAR.L	sp|P07339|CATD_HUMAN,tr|A0A1B0GV23|A0A1B0GV23_HUMAN,tr|A0A1B0GVD5|A0A1B0GVD5_HUMAN,tr|A0A1B0GVP3|A0A1B0GVP3_HUMAN,tr|A0A1B0GW44|A0A1B0GW44_HUMAN,tr|A0A1B0GWE8|A0A1B0GWE8_HUMAN,tr|H7C1V0|H7C1V0_HUMAN	7	819.424
0.5603	20180711_WDR_03.08315.08315.2	2.2	2023-02-16	R.HYGIKPETR.A	sp|P28356|HXD9_HUMAN	1	1099.58
0.9854	20180711_WDR_03.08325.08325.2	0.229	2023-07-12	R.DIAIATR.N	sp|Q5T9A4|ATD3B_HUMAN,sp|Q9NVI7|ATD3A_HUMAN,tr|H0Y2W2|H0Y2W2_HUMAN,sp|Q5T9A4-3|ATD3B_HUMAN,sp|Q9NVI7-2|ATD3A_HUMAN,sp|Q9NVI7-3|ATD3A_HUMAN	6	758.429
0.1886	20180711_WDR_03.08328.08328.2	0.419	2023-04-14	R.RALSVQQR.G	sp|Q9Y5X5|NPFF2_HUMAN,sp|Q9Y5X5-4|NPFF2_HUMAN	2	956.552
0.1089	20180711_WDR_03.08336.08336.4	128	1/258	R.C[160.03]ETGDHPVPDAC[160.03]LSAPC[160.03]HNGGTC[160.03]VDADQGYVC[160.03]EC[160.03]PEGFMGLDC[160.03]R.E	sp|Q8TER0|SNED1_HUMAN,tr|H7BYY9|H7BYY9_HUMAN,tr|H7C1R9|H7C1R9_HUMAN,sp|Q8TER0-3|SNED1_HUMAN,sp|Q8TER0-4|SNED1_HUMAN,sp|Q8TER0-5|SNED1_HUMAN	6	4969.93
0.0557	20180711_WDR_03.08338.08338.4	0.99	3/102	K.TTIHQLTM[147.04]QKEEDTSGYR.A	sp|P15924|DESP_HUMAN	1	2153.01
0.3154	20180711_WDR_03.08340.08340.2	7.04	2023-03-12	R.YIPPHLR.N	sp|O00571|DDX3X_HUMAN,sp|O15523|DDX3Y_HUMAN,tr|A0A087WX09|A0A087WX09_HUMAN,tr|A0A0D9SF53|A0A0D9SF53_HUMAN,tr|A0A0D9SFB3|A0A0D9SFB3_HUMAN,tr|A0A0D9SG12|A0A0D9SG12_HUMAN,tr|B4DLA0|B4DLA0_HUMAN,tr|C9J081|C9J081_HUMAN,tr|C9J8G5|C9J8G5_HUMAN,sp|O15523-2|DDX3Y_HUMAN,sp|O15523-3|DDX3Y_HUMAN	11	894.508
0.2877	20180711_WDR_03.08345.08345.3	8.87	1996-01-01	R.GSYGGFDDYGGYNNYGYGNDGFDDR.M	sp|P31942-2|HNRH3_HUMAN	1	2744.03
0.9958	20180711_WDR_03.08346.08346.4	0.58	1990-05-01	R.DSDSGLEQM[147.04]SIGHHIR.D	sp|Q15773|MLF2_HUMAN	1	1796.81
1	20180711_WDR_03.08352.08352.3	7.13e-09	9/156	R.GGSGGSHGGGSGFGGESGGSYGGGEEASGSGGGYGGGSGK.S	sp|P35527|K1C9_HUMAN,tr|K7EQQ3|K7EQQ3_HUMAN	2	3222.27
0.9989	20180711_WDR_03.08353.08353.3	0.00548	1952-08-01	R.KPTVSIMEPGETRR.N	sp|Q14134|TRI29_HUMAN,sp|Q14134-2|TRI29_HUMAN	2	1599.84
0.9852	20180711_WDR_03.08355.08355.2	0.456	2023-04-18	K.KEDALLYQSK.G	sp|P50402|EMD_HUMAN,tr|Q5HY57|Q5HY57_HUMAN	2	1193.63
1	20180711_WDR_03.08360.08360.2	2.65e-06	2023-07-20	R.SQYEQLAEQNR.K	sp|P13645|K1C10_HUMAN	1	1364.63
1	20180711_WDR_03.08364.08364.3	0.000415	1948-12-01	R.LAQGHTTVDELAR.R	sp|Q15149|PLEC_HUMAN,sp|Q15149-2|PLEC_HUMAN,sp|Q15149-3|PLEC_HUMAN,sp|Q15149-4|PLEC_HUMAN,sp|Q15149-5|PLEC_HUMAN,sp|Q15149-6|PLEC_HUMAN,sp|Q15149-7|PLEC_HUMAN,sp|Q15149-8|PLEC_HUMAN,sp|Q15149-9|PLEC_HUMAN	9	1409.73
0.9999	20180711_WDR_03.08365.08365.2	0.000236	2023-04-18	K.NM[147.04]QDM[147.04]VEDYR.N	sp|P04264|K2C1_HUMAN	1	1331.51
0.1217	20180711_WDR_03.08366.08366.3	1.08	1972-01-01	K.GDTLVLGDMDGNLNFWDLK.G	sp|Q9BZH6|WDR11_HUMAN	1	2122
0.9999	20180711_WDR_03.08369.08369.2	0.00014	2023-08-14	R.STFSTNYR.S	sp|P05783|K1C18_HUMAN,tr|F8VZY9|F8VZY9_HUMAN	2	974.446
0.9999	20180711_WDR_03.08371.08371.3	0.000697	1936-08-01	K.NHEEEM[147.04]LALR.G	sp|P08779|K1C16_HUMAN,tr|K7ENW6|K7ENW6_HUMAN	2	1256.58
0.218	20180711_WDR_03.08385.08385.3	1.94	1960-03-01	R.DAINQGM[147.04]DEELERDEK.V	sp|P11177|ODPB_HUMAN,tr|C9J634|C9J634_HUMAN,tr|F8WF02|F8WF02_HUMAN,sp|P11177-2|ODPB_HUMAN,sp|P11177-3|ODPB_HUMAN	5	1906.82
0.9996	20180711_WDR_03.08386.08386.2	0.000162	2023-08-20	R.AAPGAEFAPNK.R	sp|Q15233|NONO_HUMAN,sp|Q15233-2|NONO_HUMAN	2	1071.53
1	20180711_WDR_03.08394.08394.2	3.53e-08	15/26	R.SLLEGEGSSGGGGR.G	sp|P13645|K1C10_HUMAN	1	1261.59
0.9646	20180711_WDR_03.08402.08402.2	0.0967	2023-04-16	K.ALEGVPVGK.A	sp|Q6PJP8|DCR1A_HUMAN	1	868.502
0.9996	20180711_WDR_03.08403.08403.3	0.00186	1960-09-01	R.SLERPM[147.04]SSASM[147.04]ASDFR.K	sp|O94875|SRBS2_HUMAN,tr|H7BXR3|H7BXR3_HUMAN,tr|H7BZK1|H7BZK1_HUMAN,tr|H7BZX1|H7BZX1_HUMAN,tr|H7C1R7|H7C1R7_HUMAN,sp|O94875-10|SRBS2_HUMAN,sp|O94875-11|SRBS2_HUMAN,sp|O94875-12|SRBS2_HUMAN,sp|O94875-2|SRBS2_HUMAN,sp|O94875-3|SRBS2_HUMAN,sp|O94875-4|SRBS2_HUMAN,sp|O94875-5|SRBS2_HUMAN,sp|O94875-7|SRBS2_HUMAN,sp|O94875-8|SRBS2_HUMAN,sp|O94875-9|SRBS2_HUMAN	15	1802.79
0.9999	20180711_WDR_03.08410.08410.3	7.27e-08	14/68	K.APDGQTVAGEVM[147.04]GPQRPR.S	sp|Q5JSH3|WDR44_HUMAN,tr|H7BY83|H7BY83_HUMAN,sp|Q5JSH3-2|WDR44_HUMAN,sp|Q5JSH3-4|WDR44_HUMAN	4	1880.92
1	20180711_WDR_03.08412.08412.3	1.42e-06	6/152	R.GSYGSGGSSYGSGGGSYGSGGGGGGHGSYGSGSSSGGYR.G	sp|P04264|K2C1_HUMAN	1	3311.3
0.999	20180711_WDR_03.08414.08414.3	0.0581	1952-11-01	R.M[147.04]QKEITALAPSTM[147.04]K.L	sp|P60709|ACTB_HUMAN,sp|P62736|ACTA_HUMAN,sp|P63261|ACTG_HUMAN,sp|P63267|ACTH_HUMAN,sp|P68032|ACTC_HUMAN,sp|P68133|ACTS_HUMAN,tr|A6NL76|A6NL76_HUMAN,sp|P63267-2|ACTH_HUMAN	8	1579.79
0.9997	20180711_WDR_03.08415.08415.2	2.45e-06	2023-09-18	R.TNQELQEINR.V	sp|A6NMY6|AXA2L_HUMAN,sp|P07355|ANXA2_HUMAN,tr|H0YKS4|H0YKS4_HUMAN,tr|H0YL33|H0YL33_HUMAN,tr|H0YLE2|H0YLE2_HUMAN,tr|H0YM50|H0YM50_HUMAN,tr|H0YMD0|H0YMD0_HUMAN,tr|H0YMM1|H0YMM1_HUMAN,tr|H0YMU9|H0YMU9_HUMAN,tr|H0YN28|H0YN28_HUMAN,tr|H0YN42|H0YN42_HUMAN,tr|H0YN52|H0YN52_HUMAN,tr|H0YNA0|H0YNA0_HUMAN,tr|H0YNP5|H0YNP5_HUMAN,sp|P07355-2|ANXA2_HUMAN	15	1243.62
0.9504	20180711_WDR_03.08416.08416.3	1.95e-05	7/112	K.AAFGGSGGRGSSSGGGYSSGSSSYGSGGR.Q	sp|P35908|K22E_HUMAN	1	2500.06
0.7874	20180711_WDR_03.08418.08418.2	4.59	2023-05-12	K.SNLTVLK.T	sp|P0C874|S31D3_HUMAN,sp|Q6ZUB0|S31D4_HUMAN,tr|A0A0J9YX51|A0A0J9YX51_HUMAN	3	773.465
0.9783	20180711_WDR_03.08421.08421.2	0.349	2023-06-12	R.DLSLSM[147.04]K.Y	sp|Q5JSH3|WDR44_HUMAN,sp|P18084|ITB5_HUMAN,tr|H7BY83|H7BY83_HUMAN,tr|H7C580|H7C580_HUMAN,sp|Q5JSH3-2|WDR44_HUMAN,sp|Q5JSH3-3|WDR44_HUMAN,sp|Q5JSH3-4|WDR44_HUMAN,tr|V9GYD8|V9GYD8_HUMAN,tr|V9GYZ1|V9GYZ1_HUMAN	9	808.4
0.953	20180711_WDR_03.08423.08423.2	0.000509	2023-02-26	K.GDATVSYEDPPTAK.A	sp|Q01844|EWS_HUMAN,tr|A0A0D9SFL3|A0A0D9SFL3_HUMAN,tr|B0QYK0|B0QYK0_HUMAN,tr|C9JGE3|C9JGE3_HUMAN,tr|H7BY36|H7BY36_HUMAN,sp|Q01844-2|EWS_HUMAN,sp|Q01844-3|EWS_HUMAN,sp|Q01844-5|EWS_HUMAN,sp|Q01844-6|EWS_HUMAN	9	1449.66
0.9996	20180711_WDR_03.08431.08431.2	0.00012	2023-08-20	K.SAM[147.04]PEGYVQER.T	sp|GFP_AEQVI|	1	1281.57
0.9978	20180711_WDR_03.08440.08440.4	0.0396	4/228	R.GSYGSGGSSYGSGGGSYGSGGGGGGHGSYGSGSSSGGYR.G	sp|P04264|K2C1_HUMAN	1	3311.3
0.9962	20180711_WDR_03.08441.08441.4	0.00996	7/174	R.RPQYSNPPVQGEVM[147.04]EGADNQGAGEQGRPVR.Q	sp|P67809|YBOX1_HUMAN,tr|C9J5V9|C9J5V9_HUMAN,tr|H0Y449|H0Y449_HUMAN	3	3238.52
0.9685	20180711_WDR_03.08444.08444.4	1.16	2/234	R.GGSGGSHGGGSGFGGESGGSYGGGEEASGSGGGYGGGSGK.S	sp|P35527|K1C9_HUMAN,tr|K7EQQ3|K7EQQ3_HUMAN	2	3222.27
0.9968	20180711_WDR_03.08450.08450.3	0.0121	1940-05-01	R.SQYEQLAEQNR.K	sp|P13645|K1C10_HUMAN	1	1364.63
1	20180711_WDR_03.08451.08451.3	3.09e-05	1956-10-01	R.KIQALQQQADEAEDR.A	sp|P67936|TPM4_HUMAN	1	1741.86
0.0958	20180711_WDR_03.08462.08462.2	1.63	2023-02-14	K.FWAYEQYK.K	sp|Q6NUK1|SCMC1_HUMAN,sp|Q6NUK1-2|SCMC1_HUMAN	2	1133.52
1	20180711_WDR_03.08464.08464.3	3.02e-07	20/60	R.HGGGGGGFGGGGFGSR.S	sp|P35908|K22E_HUMAN	1	1319.58
0.9837	20180711_WDR_03.08472.08472.3	0.105	1980-04-01	R.GLDEEATPGTPGDPARPPASK.A	sp|Q7Z7A3|CTU1_HUMAN	1	2062
0.9999	20180711_WDR_03.08474.08474.3	0.00164	1936-10-01	K.SLKDEDVLQK.L	sp|Q9NZ01|TECR_HUMAN,tr|M0QXM3|M0QXM3_HUMAN	2	1173.62
0.9998	20180711_WDR_03.08475.08475.2	5.92e-05	2023-05-18	K.AEAEALYQTK.L	sp|P12035|K2C3_HUMAN,sp|P19013|K2C4_HUMAN,sp|Q3SY84|K2C71_HUMAN,sp|Q7RTS7|K2C74_HUMAN,sp|Q86Y46|K2C73_HUMAN,sp|Q8N1N4|K2C78_HUMAN,tr|F8W1S1|F8W1S1_HUMAN,tr|H0YIC5|H0YIC5_HUMAN,sp|Q86Y46-2|K2C73_HUMAN,sp|Q8N1N4-2|K2C78_HUMAN	10	1122.56
0.9716	20180711_WDR_03.08490.08490.5	0.259	7/144	R.LNFSHGTHEYHAETIKNVR.T	sp|P14618|KPYM_HUMAN,tr|H3BQ34|H3BQ34_HUMAN,tr|H3BT25|H3BT25_HUMAN,tr|H3BTJ2|H3BTJ2_HUMAN,tr|H3BTN5|H3BTN5_HUMAN,tr|H3BUW1|H3BUW1_HUMAN,sp|P14618-2|KPYM_HUMAN	7	2252.11
0.8675	20180711_WDR_03.08494.08494.2	2.89	2023-04-18	K.NLQDLEFQWK.D	sp|Q6ZNA1|ZN836_HUMAN,tr|A0A0A0MR57|A0A0A0MR57_HUMAN,tr|M0QYS4|M0QYS4_HUMAN	3	1319.65
0.9989	20180711_WDR_03.08501.08501.4	0.018	4/126	K.DGVVEITGKHEERQDEHGYISR.C	sp|P04792|HSPB1_HUMAN	1	2553.22
0.7789	20180711_WDR_03.08503.08503.3	2.55	1960-03-01	K.GGKPEPPAM[147.04]PQPVPTA.-	sp|P23396|RS3_HUMAN,tr|E9PL09|E9PL09_HUMAN,tr|E9PPU1|E9PPU1_HUMAN,tr|H0YEU2|H0YEU2_HUMAN,sp|P23396-2|RS3_HUMAN	5	1588.79
0.0577	20180711_WDR_03.08504.08504.3	17.3	1952-04-01	K.SGSLDSELSVSPKR.N	sp|Q12802|AKP13_HUMAN,tr|A0A087WTD7|A0A087WTD7_HUMAN,tr|A8MYJ1|A8MYJ1_HUMAN,sp|Q12802-2|AKP13_HUMAN,sp|Q12802-4|AKP13_HUMAN	5	1460.75
0.3868	20180711_WDR_03.08507.08507.3	5.72	1976-01-01	K.EEGAPDGETSDGSGLGQGDR.F	sp|Q14CM0|FRPD4_HUMAN,tr|A0A087WYX8|A0A087WYX8_HUMAN	2	1932.79
0.9999	20180711_WDR_03.08510.08510.2	0.00333	2023-09-16	K.DVDAAYMSK.V	sp|P08729|K2C7_HUMAN	1	998.438
0.9997	20180711_WDR_03.08513.08513.3	0.0409	1936-07-01	K.ILQQIPDHPK.H	sp|Q08554|DSC1_HUMAN,sp|Q08554-2|DSC1_HUMAN	2	1187.67
0.9997	20180711_WDR_03.08519.08519.4	0.000655	17/78	R.KPTVSIMEPGETRR.N	sp|Q14134|TRI29_HUMAN,sp|Q14134-2|TRI29_HUMAN	2	1599.84
1	20180711_WDR_03.08529.08529.4	4.82e-06	12/174	R.RPQYSNPPVQGEVM[147.04]EGADNQGAGEQGRPVR.Q	sp|P67809|YBOX1_HUMAN,tr|C9J5V9|C9J5V9_HUMAN,tr|H0Y449|H0Y449_HUMAN	3	3238.52
0.9995	20180711_WDR_03.08530.08530.2	0.000106	2023-06-18	K.GGEIQPVSVK.V	sp|P61604|CH10_HUMAN,tr|B8ZZ54|B8ZZ54_HUMAN,tr|B8ZZL8|B8ZZL8_HUMAN	3	1012.56
0.8724	20180711_WDR_03.08532.08532.3	3.32	1936-05-01	R.RLAELSDYRR.L	sp|Q96PK6|RBM14_HUMAN	1	1277.68
0.9991	20180711_WDR_03.08546.08546.2	0.02	2023-06-18	R.SLETENAGLR.L	sp|P02545|LMNA_HUMAN,sp|P02545-2|LMNA_HUMAN,sp|P02545-3|LMNA_HUMAN,sp|P02545-6|LMNA_HUMAN,tr|Q3BDU5|Q3BDU5_HUMAN	5	1088.55
0.9959	20180711_WDR_03.08547.08547.3	0.0904	1960-06-01	R.LAQQM[147.04]ENRPSVQAALK.L	sp|Q9Y3Y2|CHTOP_HUMAN,tr|A0A087X1B7|A0A087X1B7_HUMAN,tr|Q5T7Y7|Q5T7Y7_HUMAN,sp|Q9Y3Y2-3|CHTOP_HUMAN,sp|Q9Y3Y2-4|CHTOP_HUMAN,tr|X6R700|X6R700_HUMAN	6	1798.94
0.9806	20180711_WDR_03.08562.08562.2	0.09	2023-03-18	K.NHEEEM[147.04]LALR.G	sp|P08779|K1C16_HUMAN,tr|K7ENW6|K7ENW6_HUMAN	2	1256.58
0.9999	20180711_WDR_03.08563.08563.3	0.000942	1936-08-01	R.HRPDLIDYSK.L	sp|P35609|ACTN2_HUMAN,sp|P35609-2|ACTN2_HUMAN	2	1242.64
0.2209	20180711_WDR_03.08568.08568.3	4.64	1964-02-01	-.SGSSHSPSLSSHYSDSR.S	tr|A0A087X0W5|A0A087X0W5_HUMAN,sp|A6NNA2|SRRM3_HUMAN,tr|A0A087WXA3|A0A087WXA3_HUMAN	3	1776.77
0.2058	20180711_WDR_03.08569.08569.2	4.4	2023-02-22	R.SIVVANYEESIK.M	sp|P32754|HPPD_HUMAN,tr|A0A0B4J1R4|A0A0B4J1R4_HUMAN,sp|P32754-2|HPPD_HUMAN	3	1350.7
1	20180711_WDR_03.08579.08579.2	2.09e-08	19/30	R.HGGGGGGFGGGGFGSR.S	sp|P35908|K22E_HUMAN	1	1319.58
0.4822	20180711_WDR_03.08587.08587.3	0.864	1948-05-01	R.QTAQQIVSHVQNK.G	sp|Q9NZB2|F120A_HUMAN,sp|Q9NZB2-2|F120A_HUMAN,sp|Q9NZB2-4|F120A_HUMAN,sp|Q9NZB2-5|F120A_HUMAN,sp|Q9NZB2-6|F120A_HUMAN	5	1479.78
0.9888	20180711_WDR_03.08588.08588.3	0.00819	1964-05-01	K.QQSIAGSADSKPIDVSR.L	sp|Q12904|AIMP1_HUMAN,sp|Q12904-2|AIMP1_HUMAN	2	1757.89
1	20180711_WDR_03.08591.08591.2	6.09e-08	2023-09-30	K.GGKPEPPAM[147.04]PQPVPTA.-	sp|P23396|RS3_HUMAN,tr|E9PL09|E9PL09_HUMAN,tr|E9PPU1|E9PPU1_HUMAN,tr|H0YEU2|H0YEU2_HUMAN,sp|P23396-2|RS3_HUMAN	5	1588.79
1	20180711_WDR_03.08592.08592.3	2.56e-05	1940-09-01	R.NHYNEEMSNLR.N	sp|P15924|DESP_HUMAN,sp|P15924-3|DESP_HUMAN	2	1405.6
0.9952	20180711_WDR_03.08594.08594.3	0.275	1936-06-01	R.QAVDVSPLRR.V	sp|P46782|RS5_HUMAN,tr|M0QZN2|M0QZN2_HUMAN,tr|M0R0F0|M0R0F0_HUMAN,tr|M0R0R2|M0R0R2_HUMAN	4	1139.64
0.7285	20180711_WDR_03.08601.08601.3	2.45	1944-04-01	R.KGLSNYAVTFQR.G	sp|Q9HCK4|ROBO2_HUMAN,tr|A0A087WWM5|A0A087WWM5_HUMAN,tr|F8W703|F8W703_HUMAN,tr|H7C4V8|H7C4V8_HUMAN,sp|Q9HCK4-2|ROBO2_HUMAN,sp|Q9HCK4-3|ROBO2_HUMAN,tr|R4GMM8|R4GMM8_HUMAN	7	1382.73
0.9992	20180711_WDR_03.08611.08611.4	0.0143	15/102	R.TSSAQVEGGVHSLHSYEK.R	sp|P12268|IMDH2_HUMAN,tr|H0Y4R1|H0Y4R1_HUMAN	2	1914.91
0.9999	20180711_WDR_03.08612.08612.2	8.65e-07	2023-09-16	R.TLLEGEESR.M	sp|P04264|K2C1_HUMAN	1	1032.51
0.9463	20180711_WDR_03.08620.08620.2	0.783	2023-06-12	R.LAEEIEK.L	sp|O75334|LIPA2_HUMAN,sp|Q5VWX1|KHDR2_HUMAN,sp|Q6FI81|CPIN1_HUMAN,tr|F8VYK7|F8VYK7_HUMAN,tr|F8W1Y8|F8W1Y8_HUMAN,tr|G3V200|G3V200_HUMAN,tr|H0YHK3|H0YHK3_HUMAN,tr|H3BTZ8|H3BTZ8_HUMAN,sp|O75334-2|LIPA2_HUMAN,sp|O75334-3|LIPA2_HUMAN,sp|O75334-4|LIPA2_HUMAN,sp|O75334-5|LIPA2_HUMAN,sp|O75334-6|LIPA2_HUMAN,sp|O75334-7|LIPA2_HUMAN,sp|Q6FI81-2|CPIN1_HUMAN,sp|Q6FI81-3|CPIN1_HUMAN	16	830.438
1	20180711_WDR_03.08622.08622.4	7.08e-06	13/102	K.TTIHQLTM[147.04]QKEEDTSGYR.A	sp|P15924|DESP_HUMAN	1	2153.01
0.7084	20180711_WDR_03.08625.08625.4	64.2	1/264	R.RGQFGPSC[160.03]TLHC[160.03]DC[160.03]GGGADC[160.03]DPVSGQC[160.03]HC[160.03]VDGYMGPTC[160.03]REGGPLR.L	sp|O75095|MEGF6_HUMAN,tr|H7C5N9|H7C5N9_HUMAN,sp|O75095-2|MEGF6_HUMAN	3	4997.01
0.9848	20180711_WDR_03.08626.08626.3	0.0163	1968-02-01	R.RAM[147.04]ADPEVQQIM[147.04]SDPAM[147.04]R.L	sp|P31948|STIP1_HUMAN,tr|H0YGI8|H0YGI8_HUMAN,sp|P31948-2|STIP1_HUMAN,sp|P31948-3|STIP1_HUMAN	4	2092.93
0.1058	20180711_WDR_03.08632.08632.3	0.0377	1952-07-01	R.KPTVSIMEPGETRR.N	sp|Q14134|TRI29_HUMAN,sp|Q14134-2|TRI29_HUMAN	2	1599.84
1	20180711_WDR_03.08647.08647.2	1.66e-07	2023-12-20	R.SQYEQLAEQNR.K	sp|P13645|K1C10_HUMAN	1	1364.63
0.9997	20180711_WDR_03.08648.08648.5	0.0018	16/168	K.DGVVEITGKHEERQDEHGYISR.C	sp|P04792|HSPB1_HUMAN	1	2553.22
0.1819	20180711_WDR_03.08651.08651.3	0.556	1964-03-01	K.AEPEKNGEVVHTPETSV.-	sp|O15427|MOT4_HUMAN	1	1821.87
1	20180711_WDR_03.08658.08658.3	4.79e-05	6/156	R.GGSGGSHGGGSGFGGESGGSYGGGEEASGSGGGYGGGSGK.S	sp|P35527|K1C9_HUMAN,tr|K7EQQ3|K7EQQ3_HUMAN	2	3222.27
0.9708	20180711_WDR_03.08660.08660.3	0.371	1952-06-01	R.KPTVSIMEPGETRR.N	sp|Q14134|TRI29_HUMAN,sp|Q14134-2|TRI29_HUMAN	2	1599.84
0.1672	20180711_WDR_03.08668.08668.4	2.01	1990-04-01	K.KAGPGSLELC[160.03]GLPSQK.T	sp|Q14684|RRP1B_HUMAN,sp|Q14684-2|RRP1B_HUMAN	2	1640.86
0.9998	20180711_WDR_03.08674.08674.3	0.00386	1956-11-01	K.AGGAAVVITEPEHTK.E	sp|Q9P258|RCC2_HUMAN	1	1478.77
0.2382	20180711_WDR_03.08680.08680.3	0.859	1/124	K.GGSSSSSSSGYGVSGGSGSGYGGVSSGSTGGR.G	sp|Q01546|K22O_HUMAN	1	2672.12
0.4853	20180711_WDR_03.08682.08682.5	2.69	3/248	R.SGSSHAPQDVSLSYPQHHVGNSSPTSTSPSSR.Y	tr|I3L521|I3L521_HUMAN,tr|F5GXV8|F5GXV8_HUMAN,tr|J3KPD3|J3KPD3_HUMAN	3	3277.5
1	20180711_WDR_03.08686.08686.3	5.51e-06	1948-11-01	K.QEYDESGPSIVHR.K	sp|A5A3E0|POTEF_HUMAN,sp|P0CG38|POTEI_HUMAN,sp|P0CG39|POTEJ_HUMAN,sp|P60709|ACTB_HUMAN,sp|P63261|ACTG_HUMAN,sp|Q6S8J3|POTEE_HUMAN,sp|Q9BYX7|ACTBM_HUMAN	7	1515.7
0.9637	20180711_WDR_03.08689.08689.2	0.00498	2023-03-22	K.NQSASSTGALQK.K	sp|Q8TC56|FA71B_HUMAN	1	1190.59
0.6661	20180711_WDR_03.08700.08700.2	3.39	2023-02-26	K.ALSAVSAQAAAAQK.N	sp|O00268|TAF4_HUMAN,tr|A0A0G2JRY5|A0A0G2JRY5_HUMAN,tr|V9GY14|V9GY14_HUMAN	3	1285.7
1	20180711_WDR_03.08704.08704.3	0.000205	3/152	R.GSYGSGGSSYGSGGGSYGSGGGGGGHGSYGSGSSSGGYR.G	sp|P04264|K2C1_HUMAN	1	3311.3
0.8844	20180711_WDR_03.08706.08706.2	3.6	2023-05-12	R.DLSLSM[147.04]K.Y	sp|Q5JSH3|WDR44_HUMAN,sp|P18084|ITB5_HUMAN,tr|H7BY83|H7BY83_HUMAN,tr|H7C580|H7C580_HUMAN,sp|Q5JSH3-2|WDR44_HUMAN,sp|Q5JSH3-3|WDR44_HUMAN,sp|Q5JSH3-4|WDR44_HUMAN,tr|V9GYD8|V9GYD8_HUMAN,tr|V9GYZ1|V9GYZ1_HUMAN	9	808.4
0.085	20180711_WDR_03.08707.08707.2	0.697	2023-01-20	-.M[147.04]ATGGGAEEER.K	sp|Q9NUD5|ZCHC3_HUMAN,sp|Q9NUD5-2|ZCHC3_HUMAN	2	1122.46
0.9959	20180711_WDR_03.08709.08709.3	0.00239	1972-03-01	R.EGQGEGETQEAAAATAAAR.R	sp|P58107|EPIPL_HUMAN,tr|A0A075B730|A0A075B730_HUMAN,tr|A0A087X1U6|A0A087X1U6_HUMAN	3	1816.82
1	20180711_WDR_03.08712.08712.2	3.41e-07	2023-06-18	K.NM[147.04]QDM[147.04]VEDYR.N	sp|P04264|K2C1_HUMAN	1	1331.51
0.8749	20180711_WDR_03.08714.08714.3	0.172	1944-03-01	K.SLVSKGTLVQTK.G	sp|P10412|H14_HUMAN,sp|P16401|H15_HUMAN,sp|P16402|H13_HUMAN,sp|P16403|H12_HUMAN,sp|Q02539|H11_HUMAN	5	1259.74
0.9973	20180711_WDR_03.08718.08718.2	0.00201	1934-02-01	R.VADADPASAPSQGALQGR.R	tr|A0A1B0GTQ2|A0A1B0GTQ2_HUMAN,tr|A0A1B0GWB1|A0A1B0GWB1_HUMAN,tr|A0A1C7CYW6|A0A1C7CYW6_HUMAN,sp|P0DI83|NARR_HUMAN	4	1709.83
0.7553	20180711_WDR_03.08723.08723.2	3.25	2023-05-12	K.KDLLEDK.L	sp|P29992|GNA11_HUMAN,tr|K7EL62|K7EL62_HUMAN	2	859.465
0.9999	20180711_WDR_03.08732.08732.3	0.000111	14/56	R.EQYEEEQEGKAELQR.A	sp|P11055|MYH3_HUMAN,sp|P13535|MYH8_HUMAN	2	1864.84
1	20180711_WDR_03.08733.08733.4	0.00102	16/72	K.RTNAENEFVTIKK.D	sp|P04264|K2C1_HUMAN	1	1548.83
0.8053	20180711_WDR_03.08737.08737.2	3.66	2023-03-18	K.GTVEPQLEAR.G	sp|P21333|FLNA_HUMAN,tr|A0A087WWY3|A0A087WWY3_HUMAN,tr|F8WE98|F8WE98_HUMAN,sp|P21333-2|FLNA_HUMAN,tr|Q5HY54|Q5HY54_HUMAN,tr|Q60FE5|Q60FE5_HUMAN	6	1098.57
0.1787	20180711_WDR_03.08738.08738.3	0.851	1956-03-01	R.SPSPPLPLSC[160.03]SNSTR.S	sp|Q96HJ3|CCD34_HUMAN,sp|Q96HJ3-2|CCD34_HUMAN	2	1598.77
1	20180711_WDR_03.08755.08755.3	9.44e-09	28/60	R.HGGGGGGFGGGGFGSR.S	sp|P35908|K22E_HUMAN	1	1319.58
0.9994	20180711_WDR_03.08758.08758.2	1.39e-06	2023-04-18	R.SM[147.04]QDVVEDYK.S	sp|Q7Z794|K2C1B_HUMAN	1	1228.53
1	20180711_WDR_03.08770.08770.4	2.29e-05	9/126	K.SKEDVTVSPSQEINAPPDENKR.T	sp|Q5T0W9|FA83B_HUMAN	1	2439.19
0.8011	20180711_WDR_03.08775.08775.3	0.191	1956-05-01	K.KATDAEADVASLNRR.L	sp|P07951|TPM2_HUMAN,sp|P09493|TPM1_HUMAN,tr|H0YKP3|H0YKP3_HUMAN,tr|H0YKX5|H0YKX5_HUMAN,tr|H0YL52|H0YL52_HUMAN,sp|P07951-2|TPM2_HUMAN,sp|P09493-10|TPM1_HUMAN,sp|P09493-3|TPM1_HUMAN,sp|P09493-4|TPM1_HUMAN,sp|P09493-9|TPM1_HUMAN,tr|Q5TCU3|Q5TCU3_HUMAN,tr|Q5TCU8|Q5TCU8_HUMAN,tr|Q6ZN40|Q6ZN40_HUMAN	13	1615.83
0.9674	20180711_WDR_03.08778.08778.2	0.94	2023-05-12	R.EIAQDFK.T	sp|P68431|H31_HUMAN,sp|P84243|H33_HUMAN,sp|Q16695|H31T_HUMAN,sp|Q71DI3|H32_HUMAN,tr|B4DEB1|B4DEB1_HUMAN,tr|K7EK07|K7EK07_HUMAN,tr|K7EMV3|K7EMV3_HUMAN,tr|K7ES00|K7ES00_HUMAN	8	849.423
1	20180711_WDR_03.08782.08782.3	0.000839	1948-10-01	K.TAEHFQEAMEESK.T	sp|Q9BRK5|CAB45_HUMAN,tr|G3V1E2|G3V1E2_HUMAN,tr|H0Y3T6|H0Y3T6_HUMAN,sp|Q9BRK5-2|CAB45_HUMAN,sp|Q9BRK5-3|CAB45_HUMAN,sp|Q9BRK5-4|CAB45_HUMAN,sp|Q9BRK5-6|CAB45_HUMAN	7	1535.66
0.9584	20180711_WDR_03.08802.08802.2	0.0347	1938-02-01	K.MEEESGAPGVPSGNGAPGPK.G	sp|P52272|HNRPM_HUMAN,tr|A0A087X0X3|A0A087X0X3_HUMAN,tr|M0QYQ7|M0QYQ7_HUMAN,tr|M0R019|M0R019_HUMAN,tr|M0R0N3|M0R0N3_HUMAN,tr|M0R0Y6|M0R0Y6_HUMAN,tr|M0R2T0|M0R2T0_HUMAN,sp|P52272-2|HNRPM_HUMAN	8	1866.84
0.0716	20180711_WDR_03.08803.08803.2	4.79	2023-01-14	R.KM[147.04]EDEM[147.04]DR.L	sp|Q9UID3|VPS51_HUMAN,tr|E9PJ36|E9PJ36_HUMAN,tr|E9PKX7|E9PKX7_HUMAN,tr|E9PMB6|E9PMB6_HUMAN,sp|Q9UID3-2|VPS51_HUMAN	5	1084.42
1	20180711_WDR_03.08809.08809.3	6.59e-05	1936-12-01	K.ILQQIPDHPK.H	sp|Q08554|DSC1_HUMAN,sp|Q08554-2|DSC1_HUMAN	2	1187.67
0.9999	20180711_WDR_03.08810.08810.2	6.32e-07	2023-08-20	K.SAM[147.04]PEGYVQER.T	sp|GFP_AEQVI|	1	1281.57
0.8666	20180711_WDR_03.08811.08811.3	0.32	1936-07-01	K.NRVLEGVIDR.Y	sp|Q9C026|TRIM9_HUMAN,sp|Q9C026-4|TRIM9_HUMAN,sp|Q9C026-5|TRIM9_HUMAN	3	1169.65
0.9977	20180711_WDR_03.08815.08815.2	0.00402	2023-06-22	K.LGSTEVASNVPK.V	sp|Q9Y5A9|YTHD2_HUMAN,sp|Q9Y5A9-2|YTHD2_HUMAN,tr|S4R3V3|S4R3V3_HUMAN	3	1200.63
0.2127	20180711_WDR_03.08816.08816.4	53.4	1/228	R.GSYGSGGSSYGSGGGSYGSGGGGGGHGSYGSGSSSGGYR.G	sp|P04264|K2C1_HUMAN	1	3311.3
1	20180711_WDR_03.08827.08827.4	5.08e-08	25/174	R.RPQYSNPPVQGEVM[147.04]EGADNQGAGEQGRPVR.Q	sp|P67809|YBOX1_HUMAN,tr|C9J5V9|C9J5V9_HUMAN,tr|H0Y449|H0Y449_HUMAN	3	3238.52
0.9995	20180711_WDR_03.08833.08833.2	0.00234	2023-07-14	R.AQYDELAR.K	sp|P05783|K1C18_HUMAN,tr|F8VZY9|F8VZY9_HUMAN	2	964.461
0.9341	20180711_WDR_03.08835.08835.2	0.744	2023-04-12	K.EQFLQQK.V	sp|Q08378|GOGA3_HUMAN,sp|Q08378-2|GOGA3_HUMAN,sp|Q08378-4|GOGA3_HUMAN	3	919.476
0.8941	20180711_WDR_03.08838.08838.3	0.0223	1996-02-01	R.VANTSTQTM[147.04]GPRPAAAAAAATPAVR.T	sp|P11940|PABP1_HUMAN,tr|E7EQV3|E7EQV3_HUMAN,tr|E7ERJ7|E7ERJ7_HUMAN,tr|H0YAS6|H0YAS6_HUMAN,tr|H0YAW6|H0YAW6_HUMAN,tr|H0YB75|H0YB75_HUMAN	6	2396.22
0.7824	20180711_WDR_03.08842.08842.3	2.92	1952-04-01	K.KPPLLNNADSVQAK.V	sp|P09874|PARP1_HUMAN	1	1493.82
0.7452	20180711_WDR_03.08864.08864.2	13	2023-03-12	K.LPTISQR.L	sp|Q15388|TOM20_HUMAN	1	813.471
0.9977	20180711_WDR_03.08868.08868.2	3.81e-08	2023-05-24	K.QEYDESGPSIVHR.K	sp|A5A3E0|POTEF_HUMAN,sp|P0CG38|POTEI_HUMAN,sp|P0CG39|POTEJ_HUMAN,sp|P60709|ACTB_HUMAN,sp|P63261|ACTG_HUMAN,sp|Q6S8J3|POTEE_HUMAN,sp|Q9BYX7|ACTBM_HUMAN	7	1515.7
0.8002	20180711_WDR_03.08877.08877.2	0.0281	2023-04-14	R.SGFGKFER.G	sp|O00571|DDX3X_HUMAN,tr|A0A0D9SF53|A0A0D9SF53_HUMAN,tr|A0A0D9SFB3|A0A0D9SFB3_HUMAN,tr|A0A0D9SG12|A0A0D9SG12_HUMAN,tr|A0A0J9YYH6|A0A0J9YYH6_HUMAN,sp|O00571-2|DDX3X_HUMAN	6	926.461
0.9951	20180711_WDR_03.08880.08880.2	0.538	2023-08-16	R.LAAVDVSAR.A	sp|P58107|EPIPL_HUMAN,tr|A0A075B730|A0A075B730_HUMAN,tr|A0A087X1U6|A0A087X1U6_HUMAN	3	900.503
0.941	20180711_WDR_03.08898.08898.2	0.792	2023-05-12	R.SWQPVSR.L	sp|Q8WUF5|IASPP_HUMAN	1	858.435
1	20180711_WDR_03.08900.08900.2	4.19e-09	2023-08-20	R.FDDAVVQSDM[147.04]K.H	sp|P11142|HSP7C_HUMAN,tr|E9PK54|E9PK54_HUMAN,tr|E9PKE3|E9PKE3_HUMAN,tr|E9PLF4|E9PLF4_HUMAN,tr|E9PN25|E9PN25_HUMAN,tr|E9PN89|E9PN89_HUMAN,tr|E9PNE6|E9PNE6_HUMAN,tr|E9PPY6|E9PPY6_HUMAN,tr|E9PQK7|E9PQK7_HUMAN,tr|E9PQQ4|E9PQQ4_HUMAN,sp|P11142-2|HSP7C_HUMAN	11	1269.55
0.404	20180711_WDR_03.08904.08904.3	1.93	1972-03-01	R.LQQQHSEQPPLQPSPVM[147.04]TR.R	sp|Q5JTV8|TOIP1_HUMAN,tr|A0A0A0MSK5|A0A0A0MSK5_HUMAN,tr|H0YD16|H0YD16_HUMAN,tr|H0YDU3|H0YDU3_HUMAN,tr|J3KN66|J3KN66_HUMAN,sp|Q5JTV8-2|TOIP1_HUMAN,sp|Q5JTV8-3|TOIP1_HUMAN	7	2216.1
0.9968	20180711_WDR_03.08911.08911.2	0.00261	2023-06-18	K.FETLQAQAGK.H	sp|P08729|K2C7_HUMAN,tr|A0A1W2PRP1|A0A1W2PRP1_HUMAN	2	1091.56
0.9999	20180711_WDR_03.08912.08912.3	0.00031	1964-07-01	K.EEETSIDVAGKPNEVTK.A	sp|P53985|MOT1_HUMAN	1	1844.9
0.5698	20180711_WDR_03.08913.08913.3	0.436	1952-05-01	R.FTSLDKGENGTLSR.E	sp|Q99653|CHP1_HUMAN,tr|F5GX29|F5GX29_HUMAN,tr|H0YKE7|H0YKE7_HUMAN,tr|H0YNG9|H0YNG9_HUMAN	4	1523.76
0.9813	20180711_WDR_03.08915.08915.3	0.0382	1972-04-01	R.LQQQHSEQPPLQPSPVM[147.04]TR.R	sp|Q5JTV8|TOIP1_HUMAN,tr|A0A0A0MSK5|A0A0A0MSK5_HUMAN,tr|H0YD16|H0YD16_HUMAN,tr|H0YDU3|H0YDU3_HUMAN,tr|J3KN66|J3KN66_HUMAN,sp|Q5JTV8-2|TOIP1_HUMAN,sp|Q5JTV8-3|TOIP1_HUMAN	7	2216.1
1	20180711_WDR_03.08928.08928.2	1.74e-05	2023-10-16	R.TLLEGEESR.M	sp|P04264|K2C1_HUMAN	1	1032.51
0.9992	20180711_WDR_03.08931.08931.3	0.000564	1952-05-01	R.IVDGKVVSETNDTK.V	sp|P05783|K1C18_HUMAN	1	1503.78
0.9953	20180711_WDR_03.08932.08932.2	1.14e-06	2023-08-16	K.FGDSNTVMR.F	sp|P15924|DESP_HUMAN,sp|P15924-2|DESP_HUMAN,sp|P15924-3|DESP_HUMAN	3	1025.46
0.999	20180711_WDR_03.08937.08937.4	0.00306	1984-09-01	K.IKDPDASKPEDWDER.A	sp|P27797|CALR_HUMAN,tr|K7EJB9|K7EJB9_HUMAN	2	1799.83
0.9987	20180711_WDR_03.08942.08942.2	0.00214	2023-07-16	K.ILESVAEGR.A	sp|Q9UJV9|DDX41_HUMAN,tr|D6RGI7|D6RGI7_HUMAN,tr|H0YA06|H0YA06_HUMAN,tr|J3KNN5|J3KNN5_HUMAN	4	972.524
1	20180711_WDR_03.08956.08956.3	0.000833	1956-08-01	K.EVHGM[147.04]AQPSQNNYWK.A	sp|Q99470|SDF2_HUMAN	1	1803.8
0.4483	20180711_WDR_03.08957.08957.3	1.79	1956-03-01	R.KQLIKC[160.03]M[147.04]PSEPETIK.A	sp|Q7Z333|SETX_HUMAN,sp|Q7Z333-3|SETX_HUMAN,sp|Q7Z333-4|SETX_HUMAN	3	1816.94
0.9771	20180711_WDR_03.08959.08959.4	0.335	1984-04-01	K.SYSEHDDERVNFPQR.K	sp|Q9UBU9|NXF1_HUMAN,tr|E9PQA4|E9PQA4_HUMAN,sp|Q9UBU9-2|NXF1_HUMAN	3	1877.83
0.8924	20180711_WDR_03.08968.08968.3	0.474	1968-06-01	R.FSTVAGESGSADTVRDPR.G	sp|P04040|CATA_HUMAN	1	1850.88
0.2963	20180711_WDR_03.08975.08975.4	200	1/168	K.EFMEDSAGEGATEFHDYEGGGIGEGEGM[147.04]K.D	sp|Q9NU22|MDN1_HUMAN	1	3051.2
1	20180711_WDR_03.08980.08980.3	0.000454	4/156	R.GGSGGSHGGGSGFGGESGGSYGGGEEASGSGGGYGGGSGK.S	sp|P35527|K1C9_HUMAN,tr|K7EQQ3|K7EQQ3_HUMAN	2	3222.27
0.9996	20180711_WDR_03.08981.08981.3	0.00948	1956-07-01	K.IKDPDASKPEDWDER.A	sp|P27797|CALR_HUMAN,tr|K7EJB9|K7EJB9_HUMAN	2	1799.83
1	20180711_WDR_03.08996.08996.3	1.3e-09	1948-11-01	K.QEYDESGPSIVHR.K	sp|A5A3E0|POTEF_HUMAN,sp|P0CG38|POTEI_HUMAN,sp|P0CG39|POTEJ_HUMAN,sp|P60709|ACTB_HUMAN,sp|P63261|ACTG_HUMAN,sp|Q6S8J3|POTEE_HUMAN,sp|Q9BYX7|ACTBM_HUMAN	7	1515.7
0.5524	20180711_WDR_03.09001.09001.2	0.602	2023-06-18	K.LDSPSRSPSK.V	sp|O14523|C2C2L_HUMAN,tr|E9PK05|E9PK05_HUMAN,sp|O14523-2|C2C2L_HUMAN	3	1072.55
1	20180711_WDR_03.09002.09002.3	9.57e-06	5/152	R.GSYGSGGSSYGSGGGSYGSGGGGGGHGSYGSGSSSGGYR.G	sp|P04264|K2C1_HUMAN	1	3311.3
1	20180711_WDR_03.09003.09003.3	0.00032	1944-11-01	R.RGESLDNLDSPR.S	sp|Q8WWI1|LMO7_HUMAN,tr|A0A0A0MTE2|A0A0A0MTE2_HUMAN,tr|E9PMS6|E9PMS6_HUMAN,tr|E9PMT2|E9PMT2_HUMAN,tr|F8WD26|F8WD26_HUMAN,tr|J3KP06|J3KP06_HUMAN,sp|Q8WWI1-2|LMO7_HUMAN,sp|Q8WWI1-3|LMO7_HUMAN,sp|Q8WWI1-4|LMO7_HUMAN,sp|Q8WWI1-5|LMO7_HUMAN	10	1357.66
0.9996	20180711_WDR_03.09012.09012.2	0.00142	2023-08-12	K.HAIPIIK.E	sp|O00571|DDX3X_HUMAN,sp|O15523|DDX3Y_HUMAN,tr|A0A0D9SF53|A0A0D9SF53_HUMAN,tr|A0A0D9SFB3|A0A0D9SFB3_HUMAN,tr|A0A0D9SG12|A0A0D9SG12_HUMAN,tr|C9J081|C9J081_HUMAN,tr|C9J8G5|C9J8G5_HUMAN,sp|O00571-2|DDX3X_HUMAN,sp|O15523-2|DDX3Y_HUMAN,sp|O15523-3|DDX3Y_HUMAN	10	790.506
0.4301	20180711_WDR_03.09013.09013.3	1.6	1968-04-01	K.SGTGIAAM[147.04]SVM[147.04]RPEQIM[147.04]K.S	sp|P27449|VATL_HUMAN	1	1953.93
1	20180711_WDR_03.09014.09014.3	0.00467	1948-10-01	K.AQTAHIVLEDGTK.M	sp|P31327|CPSM_HUMAN,tr|C9JTA4|C9JTA4_HUMAN,tr|E7EWJ3|E7EWJ3_HUMAN,sp|P31327-3|CPSM_HUMAN,tr|Q5R211|Q5R211_HUMAN	5	1381.72
0.9999	20180711_WDR_03.09016.09016.3	0.000168	1968-04-01	R.RAM[147.04]ADPEVQQIM[147.04]SDPAM[147.04]R.L	sp|P31948|STIP1_HUMAN,tr|H0YGI8|H0YGI8_HUMAN,sp|P31948-2|STIP1_HUMAN,sp|P31948-3|STIP1_HUMAN	4	2092.93
0.1396	20180711_WDR_03.09022.09022.3	2.36	1984-03-01	R.SQREGQGEGETQEAAAAAAAAR.R	sp|P58107|EPIPL_HUMAN	1	2158
0.9987	20180711_WDR_03.09036.09036.2	0.0398	2023-07-16	K.RINVELSTK.G	sp|Q96PK6|RBM14_HUMAN,sp|Q96PK6-2|RBM14_HUMAN	2	1058.61
0.8359	20180711_WDR_03.09037.09037.2	2.68	2023-04-12	K.ENVVVYR.L	sp|Q2NKX8|ERC6L_HUMAN,tr|B5MDQ0|B5MDQ0_HUMAN	2	877.466
1	20180711_WDR_03.09038.09038.3	0.000122	1972-09-01	K.GAEAANVTGPGGVPVQGSK.Y	sp|P67809|YBOX1_HUMAN,tr|C9J5V9|C9J5V9_HUMAN,tr|H0Y449|H0Y449_HUMAN	3	1694.86
0.7912	20180711_WDR_03.09040.09040.2	3.44	2023-05-12	K.FLPNAPK.A	sp|Q92499|DDX1_HUMAN,tr|A0A087X2G1|A0A087X2G1_HUMAN,tr|F1T0B3|F1T0B3_HUMAN,sp|Q92499-2|DDX1_HUMAN,sp|Q92499-3|DDX1_HUMAN	5	785.444
0.2181	20180711_WDR_03.09052.09052.3	0.174	1/104	K.EYVSNDAAQSDDEEKLQSQPTDTDGGR.L	sp|Q5JSH3|WDR44_HUMAN,tr|H7BY83|H7BY83_HUMAN,sp|Q5JSH3-2|WDR44_HUMAN,sp|Q5JSH3-4|WDR44_HUMAN	4	2954.26
0.992	20180711_WDR_03.09054.09054.3	0.0684	1956-05-01	R.QAVTNPNNTFYATKR.L	sp|P38646|GRP75_HUMAN,tr|D6RA73|D6RA73_HUMAN,tr|D6RJI2|D6RJI2_HUMAN	3	1723.86
0.9921	20180711_WDR_03.09062.09062.2	0.451	2023-05-12	R.M[147.04]GLVMDR.M	sp|P52272|HNRPM_HUMAN,tr|A0A087X0X3|A0A087X0X3_HUMAN,tr|M0QZM1|M0QZM1_HUMAN,sp|P52272-2|HNRPM_HUMAN	4	836.388
0.9929	20180711_WDR_03.09071.09071.2	0.0803	2023-05-16	R.VPPPPPIAR.A	sp|P07910|HNRPC_HUMAN,tr|B2R5W2|B2R5W2_HUMAN,tr|B4DY08|B4DY08_HUMAN,tr|G3V2D6|G3V2D6_HUMAN,tr|G3V2Q1|G3V2Q1_HUMAN,tr|G3V4C1|G3V4C1_HUMAN,tr|G3V4W0|G3V4W0_HUMAN,tr|G3V555|G3V555_HUMAN,tr|G3V575|G3V575_HUMAN,tr|G3V576|G3V576_HUMAN,tr|G3V5V7|G3V5V7_HUMAN,sp|P07910-2|HNRPC_HUMAN,sp|P07910-3|HNRPC_HUMAN,sp|P07910-4|HNRPC_HUMAN	14	942.565
0.9999	20180711_WDR_03.09072.09072.2	1.99e-05	2023-07-18	K.SEAEALYQTK.L	sp|Q01546|K22O_HUMAN	1	1138.55
1	20180711_WDR_03.09078.09078.2	7.14e-06	2023-09-16	R.VLLQEEGTR.K	sp|P15924|DESP_HUMAN,sp|P15924-2|DESP_HUMAN,sp|P15924-3|DESP_HUMAN	3	1043.56
0.9962	20180711_WDR_03.09080.09080.3	0.0783	1944-07-01	R.ASHEEVEGLVEK.L	sp|Q08380|LG3BP_HUMAN	1	1325.65
0.0726	20180711_WDR_03.09098.09098.2	0.143	2023-03-18	K.LTSC[160.03]DIWGTK.E	sp|Q8IUR6|CRERF_HUMAN,sp|Q8IUR6-2|CRERF_HUMAN,sp|Q8IUR6-3|CRERF_HUMAN	3	1179.56
0.5287	20180711_WDR_03.09108.09108.4	1.53	1996-05-01	K.VDPEIQNVKAQEREQIK.T	sp|P35908|K22E_HUMAN	1	2023.07
0.1923	20180711_WDR_03.09115.09115.2	29.5	2023-03-14	K.LTVASPKR.G	sp|O75179|ANR17_HUMAN,tr|H0YM23|H0YM23_HUMAN,sp|O75179-2|ANR17_HUMAN,sp|O75179-4|ANR17_HUMAN,sp|O75179-6|ANR17_HUMAN,sp|O75179-7|ANR17_HUMAN	6	870.529
0.9865	20180711_WDR_03.09143.09143.2	0.212	2023-04-12	K.HVAYIIR.S	sp|P31025|LCN1_HUMAN,sp|Q5VSP4|LC1L1_HUMAN	2	870.508
1	20180711_WDR_03.09150.09150.4	8.87e-08	22/150	R.GRHGSGSGQSSSYSPYGSGSGWSSSR.G	sp|Q86YZ3|HORN_HUMAN	1	2561.09
0.9997	20180711_WDR_03.09151.09151.2	0.000369	2023-05-18	R.M[147.04]SLVEEGAVK.R	sp|P11217|PYGM_HUMAN,sp|P11217-2|PYGM_HUMAN	2	1077.54
1	20180711_WDR_03.09165.09165.3	0.000102	1944-10-01	K.KDVLVATDVASK.G	sp|Q9UJV9|DDX41_HUMAN,tr|J3KNN5|J3KNN5_HUMAN	2	1244.7
0.995	20180711_WDR_03.09172.09172.3	0.0109	1956-04-01	R.TLHSDDEGTVLDDSR.A	sp|O00170|AIP_HUMAN,tr|E9PMH2|E9PMH2_HUMAN	2	1658.74
0.998	20180711_WDR_03.09176.09176.2	0.0372	2023-06-14	K.FMETVAEK.A	sp|P10909|CLUS_HUMAN,tr|H0YAS8|H0YAS8_HUMAN,sp|P10909-2|CLUS_HUMAN,sp|P10909-3|CLUS_HUMAN,sp|P10909-4|CLUS_HUMAN,sp|P10909-5|CLUS_HUMAN	6	953.453
0.9132	20180711_WDR_03.09181.09181.3	0.0163	1960-06-01	K.SPSWQRPNQGVPSTGR.L	sp|Q96HC4|PDLI5_HUMAN,tr|A0A0A0MSP3|A0A0A0MSP3_HUMAN,tr|H0Y8Y3|H0Y8Y3_HUMAN,sp|Q96HC4-4|PDLI5_HUMAN,sp|Q96HC4-6|PDLI5_HUMAN,sp|Q96HC4-7|PDLI5_HUMAN	6	1752.87
1	20180711_WDR_03.09184.09184.2	1.43e-16	15/36	K.GAEAANVTGPGGVPVQGSK.Y	sp|P67809|YBOX1_HUMAN,tr|C9J5V9|C9J5V9_HUMAN,tr|H0Y449|H0Y449_HUMAN	3	1694.86
0.9097	20180711_WDR_03.09185.09185.2	2.26	2023-04-16	K.GPPGALGLR.G	sp|P20849|CO9A1_HUMAN,sp|P20849-2|CO9A1_HUMAN	2	836.487
0.9975	20180711_WDR_03.09187.09187.5	0.00841	7/184	R.RQPQEEVVHEDQGKKPQDQLVIER.E	sp|Q8WWI1|LMO7_HUMAN,tr|A0A0A0MTE2|A0A0A0MTE2_HUMAN,tr|E9PMP7|E9PMP7_HUMAN,tr|E9PMS6|E9PMS6_HUMAN,tr|E9PMT2|E9PMT2_HUMAN,tr|F8WD26|F8WD26_HUMAN,tr|H0Y424|H0Y424_HUMAN,tr|H0YDQ3|H0YDQ3_HUMAN,tr|J3KP06|J3KP06_HUMAN,sp|Q8WWI1-2|LMO7_HUMAN,sp|Q8WWI1-3|LMO7_HUMAN,sp|Q8WWI1-4|LMO7_HUMAN,sp|Q8WWI1-5|LMO7_HUMAN	13	2884.48
0.3754	20180711_WDR_03.09190.09190.3	0.781	1960-03-01	K.KSQAGASELGPFSDPR.Q	sp|Q13950|RUNX2_HUMAN,sp|Q13950-2|RUNX2_HUMAN	2	1645.81
0.9882	20180711_WDR_03.09199.09199.2	0.00266	2023-03-22	K.KDVLVATDVASK.G	sp|Q9UJV9|DDX41_HUMAN,tr|J3KNN5|J3KNN5_HUMAN	2	1244.7
1	20180711_WDR_03.09206.09206.2	1.2e-06	2023-11-18	K.FETLQAQAGK.H	sp|P08729|K2C7_HUMAN,tr|A0A1W2PRP1|A0A1W2PRP1_HUMAN	2	1091.56
1	20180711_WDR_03.09209.09209.3	6.18e-06	1968-07-01	K.SKPGAAM[147.04]VEM[147.04]ADGYAVDR.A	tr|M0QYT0|M0QYT0_HUMAN,sp|P14866|HNRPL_HUMAN,tr|M0QXS5|M0QXS5_HUMAN,sp|P14866-2|HNRPL_HUMAN	4	1898.85
0.9743	20180711_WDR_03.09210.09210.2	0.232	2023-04-14	R.GNLEGELK.S	sp|Q01546|K22O_HUMAN	1	858.445
0.5013	20180711_WDR_03.09225.09225.2	1.78	2023-02-18	R.AEAESM[147.04]YQIK.Y	sp|P05787|K2C8_HUMAN,sp|P05787-2|K2C8_HUMAN	2	1184.54
0.9993	20180711_WDR_03.09227.09227.3	0.0198	1948-10-01	K.EFHLNESGDPSSK.S	sp|P0DME0|SETLP_HUMAN,sp|Q01105|SET_HUMAN,tr|A0A087X027|A0A087X027_HUMAN,tr|A0A0C4DFV9|A0A0C4DFV9_HUMAN,sp|Q01105-2|SET_HUMAN,sp|Q01105-3|SET_HUMAN,sp|Q01105-4|SET_HUMAN	7	1445.64
0.9999	20180711_WDR_03.09237.09237.3	0.00626	1948-12-01	R.GGNRFEPYANPTK.R	sp|P52272|HNRPM_HUMAN,tr|A0A087X0X3|A0A087X0X3_HUMAN,tr|M0QYQ7|M0QYQ7_HUMAN,tr|M0R019|M0R019_HUMAN,tr|M0R0N3|M0R0N3_HUMAN,tr|M0R0Y6|M0R0Y6_HUMAN,tr|M0R2T0|M0R2T0_HUMAN,sp|P52272-2|HNRPM_HUMAN	8	1449.7
0.9997	20180711_WDR_03.09248.09248.2	2.28e-06	2023-06-28	K.ITLVSSGSGTM[147.04]GAAK.V	sp|O75955|FLOT1_HUMAN,tr|A0A140T974|A0A140T974_HUMAN,tr|A0A140T9R1|A0A140T9R1_HUMAN,tr|A0A140T9W4|A0A140T9W4_HUMAN,sp|O75955-2|FLOT1_HUMAN	5	1394.71
0.9998	20180711_WDR_03.09249.09249.3	0.0853	1936-09-01	R.IGAEVYHNLK.N	sp|P06733|ENOA_HUMAN,tr|K7EM90|K7EM90_HUMAN,sp|P06733-2|ENOA_HUMAN	3	1142.61
0.9986	20180711_WDR_03.09265.09265.3	0.0213	13/36	R.LSSEVEALRR.Q	sp|P15924|DESP_HUMAN	1	1158.64
1	20180711_WDR_03.09268.09268.2	1.56e-07	2023-07-18	K.NM[147.04]QDM[147.04]VEDYR.N	sp|P04264|K2C1_HUMAN	1	1331.51
0.2998	20180711_WDR_03.09269.09269.3	1.8	1936-04-01	R.IKFEM[147.04]EQNLR.Q	sp|P35527|K1C9_HUMAN,tr|K7EQQ3|K7EQQ3_HUMAN	2	1322.67
1	20180711_WDR_03.09274.09274.4	0.000153	14/90	K.KDVDEAYM[147.04]NKVELESR.L	sp|P05787|K2C8_HUMAN,tr|F8VP67|F8VP67_HUMAN,tr|F8VUG2|F8VUG2_HUMAN,tr|F8W1U3|F8W1U3_HUMAN,sp|P05787-2|K2C8_HUMAN	5	1940.91
0.0775	20180711_WDR_03.09275.09275.4	7.77	4/114	R.DEAGPAPPC[160.03]M[147.04]M[147.04]HSRAM[147.04]GRGK.R	sp|Q9GZM7|TINAL_HUMAN,tr|F6SDV2|F6SDV2_HUMAN,sp|Q9GZM7-2|TINAL_HUMAN,sp|Q9GZM7-3|TINAL_HUMAN	4	2202.94
1	20180711_WDR_03.09279.09279.3	1.29e-05	6/156	R.GGSGGSHGGGSGFGGESGGSYGGGEEASGSGGGYGGGSGK.S	sp|P35527|K1C9_HUMAN,tr|K7EQQ3|K7EQQ3_HUMAN	2	3222.27
0.9478	20180711_WDR_03.09288.09288.4	0.0447	4/150	K.ATEM[147.04]VEVGADDDEGGAERGEAGDLRR.G	sp|Q6NZI2|CAVN1_HUMAN,sp|Q6NZI2-2|CAVN1_HUMAN,sp|Q6NZI2-3|CAVN1_HUMAN	3	2720.19
0.9977	20180711_WDR_03.09290.09290.3	0.0393	2/152	R.GSYGSGGSSYGSGGGSYGSGGGGGGHGSYGSGSSSGGYR.G	sp|P04264|K2C1_HUMAN	1	3311.3
0.5523	20180711_WDR_03.09291.09291.2	0.0832	2023-05-18	K.QALESDKLPK.G	sp|Q4G0P3|HYDIN_HUMAN	1	1127.62
0.56	20180711_WDR_03.09293.09293.4	259	1/234	R.GGSGGSHGGGSGFGGESGGSYGGGEEASGSGGGYGGGSGK.S	sp|P35527|K1C9_HUMAN,tr|K7EQQ3|K7EQQ3_HUMAN	2	3222.27
0.7987	20180711_WDR_03.09301.09301.2	5.14	2023-04-16	R.QLEQALSAR.T	sp|Q86WD7|SPA9_HUMAN,sp|Q86WD7-2|SPA9_HUMAN,sp|Q86WD7-4|SPA9_HUMAN,sp|Q86WD7-5|SPA9_HUMAN,sp|Q86WD7-6|SPA9_HUMAN,sp|Q86WD7-7|SPA9_HUMAN	6	1014.55
0.9103	20180711_WDR_03.09306.09306.2	0.145	2023-01-20	R.LAPEYEAAATR.L	sp|P30101|PDIA3_HUMAN,tr|H7BZJ3|H7BZJ3_HUMAN	2	1190.59
0.9999	20180711_WDR_03.09309.09309.2	0.00119	2023-11-12	K.HAIPIIK.E	sp|O00571|DDX3X_HUMAN,sp|O15523|DDX3Y_HUMAN,tr|A0A0D9SF53|A0A0D9SF53_HUMAN,tr|A0A0D9SFB3|A0A0D9SFB3_HUMAN,tr|A0A0D9SG12|A0A0D9SG12_HUMAN,tr|C9J081|C9J081_HUMAN,tr|C9J8G5|C9J8G5_HUMAN,sp|O00571-2|DDX3X_HUMAN,sp|O15523-2|DDX3Y_HUMAN,sp|O15523-3|DDX3Y_HUMAN	10	790.506
0.0814	20180711_WDR_03.09310.09310.2	4.44	2023-04-14	K.INFVGGNK.L	sp|Q96KR1|ZFR_HUMAN	1	847.455
0.9288	20180711_WDR_03.09311.09311.2	19.1	2023-04-14	K.YEHELALR.Q	sp|P08779|K1C16_HUMAN	1	1029.52
0.9974	20180711_WDR_03.09315.09315.3	0.0758	1952-07-01	K.DNGIRPSSLEQM[147.04]AK.L	sp|P55084|ECHB_HUMAN,tr|B5MD38|B5MD38_HUMAN,tr|F5GZQ3|F5GZQ3_HUMAN,sp|P55084-2|ECHB_HUMAN	4	1560.76
1	20180711_WDR_03.09324.09324.2	5.38e-05	2023-10-20	K.SEVATLTAAGK.E	sp|P36542|ATPG_HUMAN,sp|P36542-2|ATPG_HUMAN	2	1046.56
0.824	20180711_WDR_03.09327.09327.2	2.6	2023-04-16	R.HPQLLYESK.L	sp|P48729|KC1A_HUMAN,sp|Q8N752|KC1AL_HUMAN,tr|D6RGE5|D6RGE5_HUMAN,tr|E5RG27|E5RG27_HUMAN,sp|P48729-2|KC1A_HUMAN,sp|P48729-3|KC1A_HUMAN	6	1113.58
0.0868	20180711_WDR_03.09332.09332.3	8.72	1932-06-01	R.SIKYDEQIR.F	sp|Q9UPU5|UBP24_HUMAN	1	1150.6
1	20180711_WDR_03.09338.09338.4	7.47e-07	13/150	R.GRHGSGSGQSSSYGPYGSGSGWSSSR.G	sp|Q86YZ3|HORN_HUMAN	1	2531.08
0.0616	20180711_WDR_03.09344.09344.2	0.185	2023-04-20	K.GLAESLAPTER.S	sp|Q9H4G0-4|E41L1_HUMAN	1	1142.59
1	20180711_WDR_03.09346.09346.3	0.000849	1952-09-01	K.EQIVPKPEEEVAQK.K	tr|A0A0A6YYL6|A0A0A6YYL6_HUMAN,sp|P18621|RL17_HUMAN,tr|A0A087WXM6|A0A087WXM6_HUMAN,tr|A0A0A0MRF8|A0A0A0MRF8_HUMAN,tr|J3KRX5|J3KRX5_HUMAN,tr|J3QLC8|J3QLC8_HUMAN,tr|J3QQT2|J3QQT2_HUMAN,sp|P18621-2|RL17_HUMAN,sp|P18621-3|RL17_HUMAN	9	1622.85
0.982	20180711_WDR_03.09350.09350.2	0.126	2023-06-12	K.LVTDLTK.V	sp|P02768|ALBU_HUMAN,tr|A0A0C4DGB6|A0A0C4DGB6_HUMAN,tr|B7WNR0|B7WNR0_HUMAN,tr|C9JKR2|C9JKR2_HUMAN,tr|D6RHD5|D6RHD5_HUMAN,tr|H0YA55|H0YA55_HUMAN,sp|P02768-2|ALBU_HUMAN,sp|ALBU_BOVIN|	8	788.464
1	20180711_WDR_03.09351.09351.2	3.55e-05	2023-12-18	R.IGAEVYHNLK.N	sp|P06733|ENOA_HUMAN,tr|K7EM90|K7EM90_HUMAN,sp|P06733-2|ENOA_HUMAN	3	1142.61
0.9999	20180711_WDR_03.09352.09352.3	0.000647	1944-10-01	R.LQAEIDNIKNQR.A	sp|P08729|K2C7_HUMAN,tr|A0A1W2PRP1|A0A1W2PRP1_HUMAN	2	1440.77
1	20180711_WDR_03.09354.09354.2	1.74e-06	2023-09-28	R.M[147.04]GLAM[147.04]GGGGGASFDR.A	sp|P52272|HNRPM_HUMAN,tr|A0A087X0X3|A0A087X0X3_HUMAN,tr|M0QY96|M0QY96_HUMAN,tr|M0R2I7|M0R2I7_HUMAN,sp|P52272-2|HNRPM_HUMAN	5	1414.6
0.9901	20180711_WDR_03.09355.09355.4	0.0134	1990-08-01	K.TLHPDLGTDKDKEQWK.E	sp|P00338|LDHA_HUMAN,sp|P00338-2|LDHA_HUMAN,sp|P00338-3|LDHA_HUMAN,sp|P00338-4|LDHA_HUMAN,sp|P00338-5|LDHA_HUMAN	5	1909.95
0.9987	20180711_WDR_03.09360.09360.2	0.0453	2023-06-16	K.EYQELM[147.04]NVK.L	sp|P02538|K2C6A_HUMAN,sp|P04259|K2C6B_HUMAN,sp|P05787|K2C8_HUMAN,sp|P48668|K2C6C_HUMAN,sp|P05787-2|K2C8_HUMAN,tr|Q8IWY7|Q8IWY7_HUMAN	6	1168.54
0.9998	20180711_WDR_03.09361.09361.3	0.000126	1968-09-01	K.M[147.04]VM[147.04]IQDGPQNTGADKPLR.L	sp|Q96AE4|FUBP1_HUMAN,tr|E9PEB5|E9PEB5_HUMAN,sp|Q96AE4-2|FUBP1_HUMAN	3	2001.96
1	20180711_WDR_03.09362.09362.3	0.0038	1936-08-01	K.KPQDQLVIER.E	sp|Q8WWI1|LMO7_HUMAN,tr|A0A0A0MTE2|A0A0A0MTE2_HUMAN,tr|E9PMP7|E9PMP7_HUMAN,tr|E9PMS6|E9PMS6_HUMAN,tr|E9PMT2|E9PMT2_HUMAN,tr|F8WD26|F8WD26_HUMAN,tr|H0Y424|H0Y424_HUMAN,tr|H0YDQ3|H0YDQ3_HUMAN,tr|J3KP06|J3KP06_HUMAN,sp|Q8WWI1-2|LMO7_HUMAN,sp|Q8WWI1-3|LMO7_HUMAN,sp|Q8WWI1-4|LMO7_HUMAN,sp|Q8WWI1-5|LMO7_HUMAN	13	1224.68
0.9361	20180711_WDR_03.09365.09365.2	0.392	2023-04-12	K.FVVPKPR.S	sp|Q00325|MPCP_HUMAN,tr|F8VVM2|F8VVM2_HUMAN,sp|Q00325-2|MPCP_HUMAN	3	841.517
0.9994	20180711_WDR_03.09377.09377.2	0.000679	2023-07-16	R.VPPPPPIAR.A	sp|P07910|HNRPC_HUMAN,tr|B2R5W2|B2R5W2_HUMAN,tr|B4DY08|B4DY08_HUMAN,tr|G3V2D6|G3V2D6_HUMAN,tr|G3V2Q1|G3V2Q1_HUMAN,tr|G3V4C1|G3V4C1_HUMAN,tr|G3V4W0|G3V4W0_HUMAN,tr|G3V555|G3V555_HUMAN,tr|G3V575|G3V575_HUMAN,tr|G3V576|G3V576_HUMAN,tr|G3V5V7|G3V5V7_HUMAN,sp|P07910-2|HNRPC_HUMAN,sp|P07910-3|HNRPC_HUMAN,sp|P07910-4|HNRPC_HUMAN	14	942.565
0.9998	20180711_WDR_03.09378.09378.2	8.52e-05	2023-07-20	K.SAM[147.04]PEGYVQER.T	sp|GFP_AEQVI|	1	1281.57
0.2295	20180711_WDR_03.09379.09379.5	15.3	5/160	R.LLNVC[160.03]SEALSYFLTLTSESHR.E	sp|Q9Y6D6|BIG1_HUMAN,tr|E5RHL7|E5RHL7_HUMAN,tr|E5RHZ1|E5RHZ1_HUMAN,tr|E5RIF2|E5RIF2_HUMAN	4	2439.21
0.986	20180711_WDR_03.09387.09387.2	0.0163	2023-05-12	K.GYPSLM[147.04]R.S	sp|Q14134|TRI29_HUMAN,tr|E9PIQ2|E9PIQ2_HUMAN,tr|E9PPX1|E9PPX1_HUMAN,tr|E9PRL4|E9PRL4_HUMAN,tr|H0YD78|H0YD78_HUMAN,tr|H0YF27|H0YF27_HUMAN,sp|Q14134-2|TRI29_HUMAN	7	838.401
0.8935	20180711_WDR_03.09400.09400.2	0.033	2023-05-22	R.LQAEIDNIKNQR.A	sp|P08729|K2C7_HUMAN,tr|A0A1W2PRP1|A0A1W2PRP1_HUMAN	2	1440.77
0.3523	20180711_WDR_03.09405.09405.3	2.44	1992-01-01	R.LANSGINVMQVADLQSINISGNGF.-	sp|P08047|SP1_HUMAN,sp|P08047-2|SP1_HUMAN,sp|P08047-3|SP1_HUMAN	3	2461.23
0.9998	20180711_WDR_03.09411.09411.3	6.15e-05	1960-06-01	R.M[147.04]SMKEVDEQM[147.04]LNVQNK.N	sp|P07437|TBB5_HUMAN,sp|P68371|TBB4B_HUMAN,sp|Q13885|TBB2A_HUMAN,sp|Q9BVA1|TBB2B_HUMAN,tr|Q5JP53|Q5JP53_HUMAN,tr|Q5ST81|Q5ST81_HUMAN	6	1954.88
0.1147	20180711_WDR_03.09412.09412.3	4.89	1/100	R.GRHGSGSGQSSSYGPYGSGSGWSSSR.G	sp|Q86YZ3|HORN_HUMAN	1	2531.08
0.9999	20180711_WDR_03.09415.09415.2	1.11e-05	2023-03-24	K.NSNYFSM[147.04]DSM[147.04]EGK.R	sp|Q14134|TRI29_HUMAN,sp|Q14134-2|TRI29_HUMAN	2	1540.58
0.449	20180711_WDR_03.09416.09416.3	0.137	1980-01-01	K.TKSENGLEFTSSGSANTETTK.V	sp|P21796|VDAC1_HUMAN,tr|C9JI87|C9JI87_HUMAN	2	2188.01
0.072	20180711_WDR_03.09418.09418.4	5.22	3/114	R.TPLSPDLM[147.04]SLYPPC[160.03]LSM[147.04]PLR.G	tr|E9PNX8|E9PNX8_HUMAN	1	2319.13
0.9841	20180711_WDR_03.09425.09425.2	0.102	2023-07-12	K.SEISELR.R	sp|P02533|K1C14_HUMAN,sp|Q04695|K1C17_HUMAN,tr|F5GWP8|F5GWP8_HUMAN	3	832.429
0.2967	20180711_WDR_03.09426.09426.3	0.229	1944-05-01	R.KQALVSDLDGLR.R	sp|O75382-3|TRIM3_HUMAN	1	1313.73
0.168	20180711_WDR_03.09430.09430.4	4.04	2/156	K.KKEGVILTNESAASTGQPDNDVTEGQR.A	sp|Q08J23|NSUN2_HUMAN,sp|Q08J23-2|NSUN2_HUMAN,sp|Q08J23-3|NSUN2_HUMAN	3	2843.39
1	20180711_WDR_03.09432.09432.3	9.81e-08	1956-10-01	R.SSYASQHSQLGQDLR.S	sp|Q99569|PKP4_HUMAN,tr|A0A0D9SF60|A0A0D9SF60_HUMAN,sp|Q99569-2|PKP4_HUMAN	3	1675.79
0.1237	20180711_WDR_03.09446.09446.2	7.05	2023-02-18	K.KDLMLEESDK.T	sp|Q9UKB3|DJC12_HUMAN,tr|S4R3E2|S4R3E2_HUMAN	2	1206.58
0.9998	20180711_WDR_03.09450.09450.2	1.7e-07	2023-05-24	R.AQQVAVQEQEIAR.R	sp|O75955|FLOT1_HUMAN,tr|A0A140T907|A0A140T907_HUMAN,tr|A0A140T9R1|A0A140T9R1_HUMAN,tr|A0A140T9W4|A0A140T9W4_HUMAN,tr|A0A140T9X0|A0A140T9X0_HUMAN,tr|A2AB09|A2AB09_HUMAN,sp|O75955-2|FLOT1_HUMAN	7	1468.76
0.6342	20180711_WDR_03.09451.09451.4	0.438	3/156	K.KKEGVILTNESAASTGQPDNDVTEGQR.A	sp|Q08J23|NSUN2_HUMAN,sp|Q08J23-2|NSUN2_HUMAN,sp|Q08J23-3|NSUN2_HUMAN	3	2843.39
0.4997	20180711_WDR_03.09462.09462.3	1.33	1948-05-01	R.LYKEELEQTYHAK.L	sp|P20700|LMNB1_HUMAN,tr|A0A0D9SFE5|A0A0D9SFE5_HUMAN,tr|E9PBF6|E9PBF6_HUMAN	3	1650.83
0.8387	20180711_WDR_03.09470.09470.2	0.426	2023-02-22	K.VPLC[160.03]AC[160.03]ALC[160.03]ATR.E	sp|O75426|FBX24_HUMAN,sp|O75426-3|FBX24_HUMAN,sp|O75426-4|FBX24_HUMAN	3	1390.65
0.0838	20180711_WDR_03.09471.09471.2	1.5	2023-04-12	R.RDILMDK.L	sp|Q9H4T2|ZSC16_HUMAN	1	889.469
0.9697	20180711_WDR_03.09472.09472.3	0.0485	1944-06-01	R.SHRDPFFGGM[147.04]TR.D	sp|O00165|HAX1_HUMAN,sp|O00165-2|HAX1_HUMAN,sp|O00165-4|HAX1_HUMAN,sp|O00165-6|HAX1_HUMAN,tr|Q5VYD6|Q5VYD6_HUMAN	5	1422.65
0.9984	20180711_WDR_03.09476.09476.2	0.00138	2023-09-18	R.SLYGLGGSKR.L	sp|P02538|K2C6A_HUMAN,sp|P04259|K2C6B_HUMAN,sp|P48668|K2C6C_HUMAN	3	1036.57
0.9518	20180711_WDR_03.09478.09478.2	0.384	2023-05-16	R.LTAELQDTK.L	sp|Q92614|MY18A_HUMAN,tr|A0A0D9SFK2|A0A0D9SFK2_HUMAN,sp|Q92614-2|MY18A_HUMAN,sp|Q92614-3|MY18A_HUMAN,sp|Q92614-4|MY18A_HUMAN,sp|Q92614-5|MY18A_HUMAN	6	1017.53
0.1141	20180711_WDR_03.09479.09479.3	0.285	1956-02-01	R.KIQDHQVVINC[160.03]AIPK.G	sp|Q8N8S7|ENAH_HUMAN,tr|A0A075B6E5|A0A075B6E5_HUMAN,tr|A0A0U1RQP7|A0A0U1RQP7_HUMAN,tr|A0A0U1RRM6|A0A0U1RRM6_HUMAN,sp|Q8N8S7-2|ENAH_HUMAN,sp|Q8N8S7-3|ENAH_HUMAN	6	1761.96
0.4444	20180711_WDR_03.09482.09482.3	11.8	1948-05-01	K.VIM[147.04]VTGDHPITAK.A	sp|P05023|AT1A1_HUMAN,sp|P13637|AT1A3_HUMAN,sp|P20648|ATP4A_HUMAN,sp|P50993|AT1A2_HUMAN,sp|P54707|AT12A_HUMAN,sp|Q13733|AT1A4_HUMAN,tr|A0A0A0MT26|A0A0A0MT26_HUMAN,tr|B1AKY9|B1AKY9_HUMAN,tr|H0Y7C1|H0Y7C1_HUMAN,tr|M0R116|M0R116_HUMAN,sp|P05023-2|AT1A1_HUMAN,sp|P05023-3|AT1A1_HUMAN,sp|P05023-4|AT1A1_HUMAN,sp|P13637-2|AT1A3_HUMAN,sp|P13637-3|AT1A3_HUMAN,sp|P54707-2|AT12A_HUMAN	16	1396.74
1	20180711_WDR_03.09486.09486.3	3.21e-06	19/60	K.STAGDTHLGGEDFDNR.M	sp|P11142|HSP7C_HUMAN,sp|P54652|HSP72_HUMAN,tr|E9PKE3|E9PKE3_HUMAN,tr|E9PN89|E9PN89_HUMAN,sp|P11142-2|HSP7C_HUMAN	5	1690.72
0.999	20180711_WDR_03.09487.09487.3	0.00037	1952-07-01	R.AREQAEAEVASLNR.R	tr|A0A087WWU8|A0A087WWU8_HUMAN,tr|D6R904|D6R904_HUMAN,sp|P06753-2|TPM3_HUMAN,sp|P06753-3|TPM3_HUMAN,sp|P06753-4|TPM3_HUMAN,sp|P06753-5|TPM3_HUMAN,sp|P06753-6|TPM3_HUMAN,tr|Q5HYB6|Q5HYB6_HUMAN	8	1542.78
0.9999	20180711_WDR_03.09488.09488.3	0.00611	1956-06-01	K.KAITDAAM[147.04]M[147.04]AEELKK.E	sp|A7E2Y1|MYH7B_HUMAN,sp|P11055|MYH3_HUMAN,sp|P12882|MYH1_HUMAN,sp|P12883|MYH7_HUMAN,sp|P13533|MYH6_HUMAN,sp|P13535|MYH8_HUMAN,sp|Q9UKX2|MYH2_HUMAN,sp|Q9UKX3|MYH13_HUMAN,sp|Q9Y623|MYH4_HUMAN,tr|A0A087X0T3|A0A087X0T3_HUMAN	10	1680.84
0.9582	20180711_WDR_03.09489.09489.2	1.52	2023-05-14	R.ELNITAAK.E	sp|P62081|RS7_HUMAN,tr|B5MCP9|B5MCP9_HUMAN	2	858.481
1	20180711_WDR_03.09491.09491.3	5.25e-07	1960-10-01	K.GKELSDQATASPIVAR.T	sp|Q5JSH3|WDR44_HUMAN,sp|Q5JSH3-2|WDR44_HUMAN,sp|Q5JSH3-4|WDR44_HUMAN	3	1641.87
0.9723	20180711_WDR_03.09492.09492.2	0.00253	2023-04-30	K.STAGDTHLGGEDFDNR.M	sp|P11142|HSP7C_HUMAN,sp|P54652|HSP72_HUMAN,tr|E9PKE3|E9PKE3_HUMAN,tr|E9PN89|E9PN89_HUMAN,sp|P11142-2|HSP7C_HUMAN	5	1690.72
0.9999	20180711_WDR_03.09496.09496.3	0.000166	1952-09-01	K.IDKLM[147.04]IEM[147.04]DGTENK.S	sp|P06733|ENOA_HUMAN,tr|K7EM90|K7EM90_HUMAN	2	1667.77
0.999	20180711_WDR_03.09499.09499.2	0.0879	2023-06-12	R.LELQGPR.G	sp|P19338|NUCL_HUMAN,sp|Q9Y2L5|TPPC8_HUMAN,tr|H7BY16|H7BY16_HUMAN,tr|J3KSL8|J3KSL8_HUMAN,tr|J3QQJ5|J3QQJ5_HUMAN,sp|Q9Y2L5-2|TPPC8_HUMAN	6	811.455
0.2829	20180711_WDR_03.09516.09516.3	1.43	1944-05-01	K.GNFHAVYRDDLK.K	sp|P05109|S10A8_HUMAN	1	1433.71
0.9392	20180711_WDR_03.09528.09528.2	0.414	2023-04-16	R.EYQELM[147.04]SVK.L	sp|P08729|K2C7_HUMAN,sp|P19013|K2C4_HUMAN	2	1141.53
0.2694	20180711_WDR_03.09532.09532.2	0.729	2023-01-24	R.RVDHLTEQC[160.03]SAHK.E	sp|Q6ZP82|CC141_HUMAN,tr|B8ZZB3|B8ZZB3_HUMAN,tr|C9JR62|C9JR62_HUMAN,tr|E7ERF0|E7ERF0_HUMAN,sp|Q6ZP82-2|CC141_HUMAN	5	1579.75
0.8935	20180711_WDR_03.09533.09533.3	0.0864	1932-06-01	K.YKPLDLRPK.K	sp|P42766|RL35_HUMAN	1	1128.67
0.1335	20180711_WDR_03.09541.09541.4	8.04	1/156	R.EAGC[160.03]PQGDTAGESSWGSGPGSRPTAVE.-	tr|H7C224|H7C224_HUMAN,sp|P51617|IRAK1_HUMAN,tr|D3YTB5|D3YTB5_HUMAN,tr|H7C2I6|H7C2I6_HUMAN,tr|H7C3C1|H7C3C1_HUMAN,sp|P51617-2|IRAK1_HUMAN,sp|P51617-3|IRAK1_HUMAN,sp|P51617-4|IRAK1_HUMAN	8	2646.13
0.9999	20180711_WDR_03.09542.09542.3	0.000576	1936-07-01	R.RPVDSYDIPK.T	sp|Q8WWI1|LMO7_HUMAN,tr|A0A0A0MTE2|A0A0A0MTE2_HUMAN,tr|E9PMP7|E9PMP7_HUMAN,tr|E9PMS6|E9PMS6_HUMAN,tr|E9PMT2|E9PMT2_HUMAN,tr|F8WD26|F8WD26_HUMAN,tr|H0Y424|H0Y424_HUMAN,tr|H0YDQ3|H0YDQ3_HUMAN,tr|J3KP06|J3KP06_HUMAN,sp|Q8WWI1-2|LMO7_HUMAN,sp|Q8WWI1-3|LMO7_HUMAN,sp|Q8WWI1-4|LMO7_HUMAN,sp|Q8WWI1-5|LMO7_HUMAN	13	1188.61
1	20180711_WDR_03.09550.09550.3	1.21e-05	1960-12-01	K.ATAGDTHLGGEDFDNR.L	sp|P0DMV8|HS71A_HUMAN,sp|P0DMV9|HS71B_HUMAN,sp|P17066|HSP76_HUMAN,sp|P34931|HS71L_HUMAN,sp|P48741|HSP77_HUMAN,tr|A0A0G2JIW1|A0A0G2JIW1_HUMAN,sp|P0DMV8-2|HS71A_HUMAN,tr|Q53FA3|Q53FA3_HUMAN,tr|V9GZ37|V9GZ37_HUMAN	9	1674.72
0.9979	20180711_WDR_03.09551.09551.2	0.00626	2023-05-18	K.EGDLIAAQAR.L	sp|P02545|LMNA_HUMAN,tr|H0YAB0|H0YAB0_HUMAN,sp|P02545-2|LMNA_HUMAN,sp|P02545-3|LMNA_HUMAN,sp|P02545-4|LMNA_HUMAN,sp|P02545-5|LMNA_HUMAN,sp|P02545-6|LMNA_HUMAN,tr|Q3BDU5|Q3BDU5_HUMAN,tr|Q5TCI8|Q5TCI8_HUMAN	9	1042.54
1	20180711_WDR_03.09556.09556.4	6.01e-08	23/90	K.KDVDEAYM[147.04]NKVELESR.L	sp|P05787|K2C8_HUMAN,tr|F8VP67|F8VP67_HUMAN,tr|F8VUG2|F8VUG2_HUMAN,tr|F8W1U3|F8W1U3_HUMAN,sp|P05787-2|K2C8_HUMAN	5	1940.91
0.9968	20180711_WDR_03.09557.09557.2	0.117	2023-07-12	R.LASYLDK.V	sp|P02533|K1C14_HUMAN,sp|P08727|K1C19_HUMAN,sp|P08779|K1C16_HUMAN,sp|P13645|K1C10_HUMAN,sp|P19012|K1C15_HUMAN,sp|P35527|K1C9_HUMAN,sp|Q04695|K1C17_HUMAN,sp|Q99456|K1C12_HUMAN,tr|C9JM50|C9JM50_HUMAN,tr|K7EPJ9|K7EPJ9_HUMAN	10	808.433
1	20180711_WDR_03.09558.09558.3	4.98e-07	14/60	K.KDVDEAYM[147.04]NKVELESR.L	sp|P05787|K2C8_HUMAN,tr|F8VP67|F8VP67_HUMAN,tr|F8VUG2|F8VUG2_HUMAN,tr|F8W1U3|F8W1U3_HUMAN,sp|P05787-2|K2C8_HUMAN	5	1940.91
1	20180711_WDR_03.09559.09559.2	6.19e-08	2023-07-18	K.NM[147.04]QDM[147.04]VEDYR.N	sp|P04264|K2C1_HUMAN	1	1331.51
0.9923	20180711_WDR_03.09560.09560.5	0.0233	9/136	K.VMDVHDGKVVSTHEQVLR.T	sp|P02533|K1C14_HUMAN	1	2048.05
0.9994	20180711_WDR_03.09561.09561.2	0.00504	2023-05-24	R.FNTANDDNVTQVR.A	sp|P04040|CATA_HUMAN	1	1492.69
0.9819	20180711_WDR_03.09562.09562.3	0.142	1944-05-01	R.QSVEADINGLRR.V	sp|P13645|K1C10_HUMAN,sp|P13646|K1C13_HUMAN,sp|Q7Z3Y8|K1C27_HUMAN,tr|K7EMD9|K7EMD9_HUMAN,tr|K7ERE3|K7ERE3_HUMAN,sp|P13646-2|K1C13_HUMAN,sp|P13646-3|K1C13_HUMAN,sp|K1C15_SHEEP|	8	1356.71
1	20180711_WDR_03.09567.09567.3	5.71e-05	15/48	R.AQQVAVQEQEIAR.R	sp|O75955|FLOT1_HUMAN,tr|A0A140T907|A0A140T907_HUMAN,tr|A0A140T9R1|A0A140T9R1_HUMAN,tr|A0A140T9W4|A0A140T9W4_HUMAN,tr|A0A140T9X0|A0A140T9X0_HUMAN,tr|A2AB09|A2AB09_HUMAN,sp|O75955-2|FLOT1_HUMAN	7	1468.76
1	20180711_WDR_03.09569.09569.4	1.23e-05	16/102	K.VMDVHDGKVVSTHEQVLR.T	sp|P02533|K1C14_HUMAN	1	2048.05
0.0651	20180711_WDR_03.09572.09572.2	1.67	2023-02-26	R.APGGVNSSSAGAPR.S	sp|A6NKL6|T200C_HUMAN	1	1226.6
0.1092	20180711_WDR_03.09587.09587.2	0.572	2023-04-14	R.MNAFSEFR.E	tr|E9PIU8|E9PIU8_HUMAN	1	1000.44
1	20180711_WDR_03.09588.09588.2	5.91e-10	13/30	K.GKELSDQATASPIVAR.T	sp|Q5JSH3|WDR44_HUMAN,sp|Q5JSH3-2|WDR44_HUMAN,sp|Q5JSH3-4|WDR44_HUMAN	3	1641.87
1	20180711_WDR_03.09590.09590.2	1.43e-05	2023-07-26	R.SSQSSSQQFSGIGR.S	sp|Q92841|DDX17_HUMAN,tr|A0A1W2PQ51|A0A1W2PQ51_HUMAN,tr|A0A1X7SBZ2|A0A1X7SBZ2_HUMAN,sp|Q92841-1|DDX17_HUMAN,sp|Q92841-2|DDX17_HUMAN,sp|Q92841-3|DDX17_HUMAN	6	1454.67
0.0524	20180711_WDR_03.09593.09593.2	6.41	2023-02-26	R.SQAAVGAVPEGAWK.D	sp|Q9NQ11|AT132_HUMAN,tr|H0Y8V5|H0Y8V5_HUMAN,tr|H0Y8Z6|H0Y8Z6_HUMAN,tr|H0Y9K0|H0Y9K0_HUMAN,tr|H0YAI7|H0YAI7_HUMAN,sp|Q9NQ11-2|AT132_HUMAN,sp|Q9NQ11-3|AT132_HUMAN	7	1369.7
0.9795	20180711_WDR_03.09594.09594.2	0.0566	2023-06-18	R.QLLQEQESVK.Q	sp|P15924|DESP_HUMAN	1	1200.63
1	20180711_WDR_03.09599.09599.3	0.000758	3/156	R.GGSGGSHGGGSGFGGESGGSYGGGEEASGSGGGYGGGSGK.S	sp|P35527|K1C9_HUMAN,tr|K7EQQ3|K7EQQ3_HUMAN	2	3222.27
0.9364	20180711_WDR_03.09600.09600.3	0.868	2/152	R.GSYGSGGSSYGSGGGSYGSGGGGGGHGSYGSGSSSGGYR.G	sp|P04264|K2C1_HUMAN	1	3311.3
1	20180711_WDR_03.09603.09603.2	1.86e-07	2023-08-20	R.SQYEVMAEQNR.K	sp|P08727|K1C19_HUMAN,tr|K7EMS3|K7EMS3_HUMAN	2	1353.6
1	20180711_WDR_03.09626.09626.2	3.91e-07	2023-09-14	K.YENEVALR.Q	sp|P13645|K1C10_HUMAN	1	992.493
0.9787	20180711_WDR_03.09627.09627.2	2.64	2023-06-14	R.ILSGVVTK.M	sp|P62280|RS11_HUMAN,tr|M0QZC5|M0QZC5_HUMAN	2	815.512
0.9989	20180711_WDR_03.09632.09632.2	9.76e-06	2023-04-24	K.TYVVTGNMGSNDK.V	sp|Q02413|DSG1_HUMAN	1	1384.63
0.8834	20180711_WDR_03.09635.09635.2	3.76	2023-05-18	R.GTVVTGTLER.G	sp|P49411|EFTU_HUMAN	1	1031.56
0.9995	20180711_WDR_03.09653.09653.2	0.00867	2023-08-16	K.EYQELM[147.04]NVK.L	sp|P02538|K2C6A_HUMAN,sp|P04259|K2C6B_HUMAN,sp|P05787|K2C8_HUMAN,sp|P48668|K2C6C_HUMAN,sp|P05787-2|K2C8_HUMAN,tr|Q8IWY7|Q8IWY7_HUMAN	6	1168.54
1	20180711_WDR_03.09654.09654.3	4.43e-05	13/44	R.LQAEIDNIKNQR.A	sp|P08729|K2C7_HUMAN,tr|A0A1W2PRP1|A0A1W2PRP1_HUMAN	2	1440.77
1	20180711_WDR_03.09655.09655.2	6.19e-06	2023-09-28	R.M[147.04]GLAM[147.04]GGGGGASFDR.A	sp|P52272|HNRPM_HUMAN,tr|A0A087X0X3|A0A087X0X3_HUMAN,tr|M0QY96|M0QY96_HUMAN,tr|M0R2I7|M0R2I7_HUMAN,sp|P52272-2|HNRPM_HUMAN	5	1414.6
1	20180711_WDR_03.09659.09659.3	0.00131	1932-12-01	R.LAELSDYRR.L	sp|Q96PK6|RBM14_HUMAN	1	1121.58
0.9984	20180711_WDR_03.09665.09665.4	0.0446	1990-06-01	K.KDVDAAYM[147.04]NKVELEAK.V	sp|O95678|K2C75_HUMAN,sp|P13647|K2C5_HUMAN,tr|H0YIN9|H0YIN9_HUMAN	3	1838.91
1	20180711_WDR_03.09668.09668.3	1.11e-05	14/36	R.FKDLGEEHFK.G	sp|ALBU_BOVIN|	1	1248.61
0.1981	20180711_WDR_03.09675.09675.5	22.4	8/160	R.LLNVC[160.03]SEALSYFLTLTSESHR.E	sp|Q9Y6D6|BIG1_HUMAN,tr|E5RHL7|E5RHL7_HUMAN,tr|E5RHZ1|E5RHZ1_HUMAN,tr|E5RIF2|E5RIF2_HUMAN	4	2439.21
0.9989	20180711_WDR_03.09678.09678.2	0.00452	2023-06-20	R.IQEQVQQTLAR.K	sp|Q99959|PKP2_HUMAN,tr|A0A087WXY2|A0A087WXY2_HUMAN,sp|Q99959-2|PKP2_HUMAN	3	1312.71
0.9873	20180711_WDR_03.09685.09685.3	0.191	1964-03-01	K.VM[147.04]TVNYNTHGELGEGAR.K	sp|P82663|RT25_HUMAN,tr|E7EPW2|E7EPW2_HUMAN,sp|P82663-2|RT25_HUMAN,sp|P82663-3|RT25_HUMAN	4	1862.86
0.4366	20180711_WDR_03.09694.09694.2	0.772	2023-01-30	R.IAVM[147.04]SFPAEGVESALK.N	sp|O14976|GAK_HUMAN,sp|O14976-2|GAK_HUMAN	2	1663.85
0.9913	20180711_WDR_03.09715.09715.2	0.0977	2023-05-16	R.VPPPPPIAR.A	sp|P07910|HNRPC_HUMAN,tr|B2R5W2|B2R5W2_HUMAN,tr|B4DY08|B4DY08_HUMAN,tr|G3V2D6|G3V2D6_HUMAN,tr|G3V2Q1|G3V2Q1_HUMAN,tr|G3V4C1|G3V4C1_HUMAN,tr|G3V4W0|G3V4W0_HUMAN,tr|G3V555|G3V555_HUMAN,tr|G3V575|G3V575_HUMAN,tr|G3V576|G3V576_HUMAN,tr|G3V5V7|G3V5V7_HUMAN,sp|P07910-2|HNRPC_HUMAN,sp|P07910-3|HNRPC_HUMAN,sp|P07910-4|HNRPC_HUMAN	14	942.565
0.9983	20180711_WDR_03.09724.09724.3	0.00278	1944-09-01	K.NMQDM[147.04]VEDYRNK.Y	sp|P04264|K2C1_HUMAN	1	1557.66
0.9999	20180711_WDR_03.09730.09730.2	7.87e-06	2023-06-16	K.YFSM[147.04]TEVDR.L	sp|P05089|ARGI1_HUMAN,sp|P05089-2|ARGI1_HUMAN	2	1162.5
0.6167	20180711_WDR_03.09731.09731.2	6.76	2023-04-14	R.EFIQEPAK.N	sp|O14744|ANM5_HUMAN,tr|C9JSX3|C9JSX3_HUMAN,tr|G3V2L6|G3V2L6_HUMAN,tr|G3V580|G3V580_HUMAN,tr|G3V5L5|G3V5L5_HUMAN,sp|O14744-2|ANM5_HUMAN,sp|O14744-3|ANM5_HUMAN,sp|O14744-4|ANM5_HUMAN,sp|O14744-5|ANM5_HUMAN	9	960.492
0.9974	20180711_WDR_03.09735.09735.2	5.08e-05	2023-04-20	K.GYTAEQVAAVK.R	sp|Q9NXW2|DJB12_HUMAN,tr|J3KPS0|J3KPS0_HUMAN,sp|Q9NXW2-2|DJB12_HUMAN	3	1135.59
1	20180711_WDR_03.09741.09741.3	0.000238	14/36	R.SVETLKEM[147.04]IK.S	sp|P14618|KPYM_HUMAN,tr|H3BQ34|H3BQ34_HUMAN,tr|H3BT25|H3BT25_HUMAN,tr|H3BTJ2|H3BTJ2_HUMAN,tr|H3BTN5|H3BTN5_HUMAN,tr|H3BU13|H3BU13_HUMAN,tr|H3BUW1|H3BUW1_HUMAN,sp|P14618-2|KPYM_HUMAN	8	1192.64
0.2573	20180711_WDR_03.09742.09742.2	3.28	2023-02-18	K.RSSSSSATAR.A	sp|Q86V42|F124A_HUMAN,sp|Q86V42-2|F124A_HUMAN	2	1008.49
0.9998	20180711_WDR_03.09755.09755.2	2.98e-05	2023-08-22	K.VLEEANQAINPK.L	sp|Q92841|DDX17_HUMAN,tr|A0A1W2PQ51|A0A1W2PQ51_HUMAN,tr|A0A1X7SBZ2|A0A1X7SBZ2_HUMAN,sp|Q92841-1|DDX17_HUMAN,sp|Q92841-2|DDX17_HUMAN,sp|Q92841-3|DDX17_HUMAN	6	1324.7
0.9999	20180711_WDR_03.09756.09756.2	2.03e-06	2023-06-26	R.INGGGGGSVPGIER.M	tr|M0QZM1|M0QZM1_HUMAN	1	1268.65
0.0524	20180711_WDR_03.09757.09757.2	7.7	2023-04-12	K.KENIKM[147.04]K.Q	sp|Q8IWJ2|GCC2_HUMAN,tr|B8ZZA5|B8ZZA5_HUMAN,tr|B8ZZW2|B8ZZW2_HUMAN	3	905.5
1	20180711_WDR_03.09766.09766.2	7.71e-10	2023-12-24	R.AQQVAVQEQEIAR.R	sp|O75955|FLOT1_HUMAN,tr|A0A140T907|A0A140T907_HUMAN,tr|A0A140T9R1|A0A140T9R1_HUMAN,tr|A0A140T9W4|A0A140T9W4_HUMAN,tr|A0A140T9X0|A0A140T9X0_HUMAN,tr|A2AB09|A2AB09_HUMAN,sp|O75955-2|FLOT1_HUMAN	7	1468.76
0.0705	20180711_WDR_03.09767.09767.3	23.4	1956-05-01	K.AINSNYYLAM[147.04]NKKGK.L	sp|O15520|FGF10_HUMAN	1	1729.88
0.4556	20180711_WDR_03.09769.09769.3	0.234	1952-05-01	K.SASTEELRNPDFQK.T	sp|Q14678|KANK1_HUMAN,sp|Q14678-2|KANK1_HUMAN	2	1620.77
0.8637	20180711_WDR_03.09770.09770.3	0.675	1972-04-01	K.SAELNKEVSTNTAM[147.04]IQTSK.T	sp|P13646|K1C13_HUMAN,tr|K7ERE3|K7ERE3_HUMAN,sp|P13646-2|K1C13_HUMAN,sp|P13646-3|K1C13_HUMAN	4	2067.02
0.0767	20180711_WDR_03.09771.09771.4	3.13	1/210	K.LHVAPTGEAPTYVNTQQIPPQAWPAAVSSAESSPRK.D	sp|Q92529|SHC3_HUMAN,sp|Q92529-2|SHC3_HUMAN	2	3784.92
0.99	20180711_WDR_03.09782.09782.2	0.000317	2023-07-18	R.SVETLKEM[147.04]IK.S	sp|P14618|KPYM_HUMAN,tr|H3BQ34|H3BQ34_HUMAN,tr|H3BT25|H3BT25_HUMAN,tr|H3BTJ2|H3BTJ2_HUMAN,tr|H3BTN5|H3BTN5_HUMAN,tr|H3BU13|H3BU13_HUMAN,tr|H3BUW1|H3BUW1_HUMAN,sp|P14618-2|KPYM_HUMAN	8	1192.64
0.9989	20180711_WDR_03.09790.09790.2	1.06e-05	2023-11-20	R.DADIGVAEAER.D	sp|Q14254|FLOT2_HUMAN,tr|E7EMK3|E7EMK3_HUMAN,tr|J3QLD9|J3QLD9_HUMAN,tr|K7EKW9|K7EKW9_HUMAN	4	1144.54
0.9995	20180711_WDR_03.09791.09791.3	0.0242	1952-06-01	R.DHAVVVGVYRPPPK.V	sp|P22087|FBRL_HUMAN	1	1532.85
0.0869	20180711_WDR_03.09792.09792.4	0.0858	3/156	K.RLPPDQLISLLLTMFEALGDPEKNC[160.03]SR.A	sp|Q8NDA8|MROH1_HUMAN,tr|E9PHY8|E9PHY8_HUMAN,sp|Q8NDA8-2|MROH1_HUMAN,sp|Q8NDA8-3|MROH1_HUMAN	4	3112.6
1	20180711_WDR_03.09801.09801.3	1.82e-07	20/60	K.GKELSDQATASPIVAR.T	sp|Q5JSH3|WDR44_HUMAN,sp|Q5JSH3-2|WDR44_HUMAN,sp|Q5JSH3-4|WDR44_HUMAN	3	1641.87
1	20180711_WDR_03.09802.09802.2	7.58e-07	1932-09-01	R.ATGGGLSSVGGGSSTIK.Y	sp|P04259|K2C6B_HUMAN	1	1434.73
0.5126	20180711_WDR_03.09803.09803.2	6.78	2023-02-16	R.AAVIGDVIR.V	sp|Q9NR30|DDX21_HUMAN,sp|Q9NR30-2|DDX21_HUMAN	2	912.539
0.9953	20180711_WDR_03.09804.09804.3	0.000698	1960-10-01	R.VFDKEGNGTVM[147.04]GAELR.H	sp|P05976|MYL1_HUMAN,sp|P08590|MYL3_HUMAN,sp|P60660|MYL6_HUMAN,tr|B7Z6Z4|B7Z6Z4_HUMAN,tr|F8VPF3|F8VPF3_HUMAN,tr|F8VZU9|F8VZU9_HUMAN,tr|F8W180|F8W180_HUMAN,tr|F8W1R7|F8W1R7_HUMAN,tr|G3V1V0|G3V1V0_HUMAN,tr|G3V1Y7|G3V1Y7_HUMAN,tr|G8JLA2|G8JLA2_HUMAN,tr|H0YI43|H0YI43_HUMAN,tr|J3KND3|J3KND3_HUMAN,sp|P05976-2|MYL1_HUMAN,sp|P60660-2|MYL6_HUMAN	15	1737.84
0.4586	20180711_WDR_03.09816.09816.3	1.35	1944-05-01	K.GIKKC[160.03]TSGGYYR.Y	sp|Q96GX9|MTNB_HUMAN,sp|Q96GX9-3|MTNB_HUMAN,tr|S4R3D6|S4R3D6_HUMAN	3	1388.69
0.9007	20180711_WDR_03.09817.09817.3	0.148	1952-06-01	K.IDKLM[147.04]IEM[147.04]DGTENK.S	sp|P06733|ENOA_HUMAN,tr|K7EM90|K7EM90_HUMAN	2	1667.77
0.9919	20180711_WDR_03.09820.09820.2	0.000394	2023-02-22	R.GVITM[147.04]NEEYETR.F	sp|Q8WUK0|PTPM1_HUMAN,sp|Q8WUK0-2|PTPM1_HUMAN	2	1456.65
0.0884	20180711_WDR_03.09831.09831.2	9.19	2023-03-12	K.DRLELVR.H	sp|Q9BYX2|TBD2A_HUMAN,sp|Q9BYX2-2|TBD2A_HUMAN,sp|Q9BYX2-3|TBD2A_HUMAN,sp|Q9BYX2-4|TBD2A_HUMAN	4	899.519
1	20180711_WDR_03.09833.09833.3	8.05e-05	1992-10-01	K.GEAAPGPAPPAPEATPPPASAAGK.D	sp|Q9NSI2|F207A_HUMAN,tr|C9JJU7|C9JJU7_HUMAN,sp|Q9NSI2-2|F207A_HUMAN	3	2108.05
0.9989	20180711_WDR_03.09835.09835.2	0.00638	2023-07-14	K.LIEVDDER.K	sp|P62753|RS6_HUMAN,tr|A2A3R7|A2A3R7_HUMAN	2	987.487
0.9726	20180711_WDR_03.09836.09836.3	0.0653	1936-06-01	R.ATVEREMELR.H	sp|Q5T9A4|ATD3B_HUMAN,sp|Q9NVI7|ATD3A_HUMAN,tr|H0Y2W2|H0Y2W2_HUMAN,sp|Q5T9A4-2|ATD3B_HUMAN,sp|Q5T9A4-3|ATD3B_HUMAN,sp|Q9NVI7-2|ATD3A_HUMAN,sp|Q9NVI7-3|ATD3A_HUMAN	7	1232.62
0.9961	20180711_WDR_03.09841.09841.3	0.0239	1948-06-01	K.LTRDETNYGIPQR.A	sp|P63244|RACK1_HUMAN,tr|D6R909|D6R909_HUMAN,tr|D6R9L0|D6R9L0_HUMAN,tr|D6R9Z1|D6R9Z1_HUMAN,tr|D6RAC2|D6RAC2_HUMAN,tr|D6RAU2|D6RAU2_HUMAN,tr|D6RBD0|D6RBD0_HUMAN,tr|D6REE5|D6REE5_HUMAN,tr|D6RFX4|D6RFX4_HUMAN,tr|D6RFZ9|D6RFZ9_HUMAN,tr|D6RGK8|D6RGK8_HUMAN,tr|D6RHH4|D6RHH4_HUMAN,tr|E9PD14|E9PD14_HUMAN	13	1561.78
0.4093	20180711_WDR_03.09845.09845.3	4.69	1932-03-01	K.KQHLEIELK.Q	sp|P15924|DESP_HUMAN,sp|P15924-3|DESP_HUMAN	2	1136.66
0.9398	20180711_WDR_03.09856.09856.2	0.0941	2023-02-24	K.EWNDSTSVQNPTR.L	sp|Q9Y3Z3|SAMH1_HUMAN,sp|Q9Y3Z3-3|SAMH1_HUMAN,sp|Q9Y3Z3-4|SAMH1_HUMAN	3	1532.69
0.1192	20180711_WDR_03.09857.09857.2	3.64	2023-05-14	K.QDDVLNKR.S	sp|Q5JPF3|AN36C_HUMAN,tr|A0A0C4DH05|A0A0C4DH05_HUMAN,sp|Q5JPF3-2|AN36C_HUMAN	3	986.514
0.9936	20180711_WDR_03.09863.09863.2	0.0361	2023-07-14	K.ASLENSLR.E	sp|P05783|K1C18_HUMAN,tr|F8VZY9|F8VZY9_HUMAN	2	888.466
0.3257	20180711_WDR_03.09864.09864.2	0.0672	2023-02-24	R.RVDHLTEQC[160.03]SAHK.E	sp|Q6ZP82|CC141_HUMAN,tr|B8ZZB3|B8ZZB3_HUMAN,tr|C9JR62|C9JR62_HUMAN,tr|E7ERF0|E7ERF0_HUMAN,sp|Q6ZP82-2|CC141_HUMAN	5	1579.75
0.9976	20180711_WDR_03.09865.09865.2	0.0047	2023-06-20	K.IDEPLEGSEDR.L	sp|P61978|HNRPK_HUMAN,sp|P61978-2|HNRPK_HUMAN,sp|P61978-3|HNRPK_HUMAN,tr|S4R359|S4R359_HUMAN	4	1258.57
0.0524	20180711_WDR_03.09866.09866.2	9.7	2023-03-18	K.LSFEEM[147.04]ERQR.R	sp|Q0ZGT2|NEXN_HUMAN,tr|E7ETM8|E7ETM8_HUMAN,tr|E7EUA0|E7EUA0_HUMAN,tr|H7BXY5|H7BXY5_HUMAN,sp|Q0ZGT2-2|NEXN_HUMAN,sp|Q0ZGT2-3|NEXN_HUMAN,sp|Q0ZGT2-4|NEXN_HUMAN	7	1339.62
0.9983	20180711_WDR_03.09877.09877.2	0.0719	2023-08-12	R.LASYLDK.V	sp|P02533|K1C14_HUMAN,sp|P08727|K1C19_HUMAN,sp|P08779|K1C16_HUMAN,sp|P13645|K1C10_HUMAN,sp|P19012|K1C15_HUMAN,sp|P35527|K1C9_HUMAN,sp|Q04695|K1C17_HUMAN,sp|Q99456|K1C12_HUMAN,tr|C9JM50|C9JM50_HUMAN,tr|K7EPJ9|K7EPJ9_HUMAN	10	808.433
1	20180711_WDR_03.09878.09878.2	2.59e-07	2023-07-18	K.NM[147.04]QDM[147.04]VEDYR.N	sp|P04264|K2C1_HUMAN	1	1331.51
1	20180711_WDR_03.09888.09888.3	4.07e-07	16/48	K.QEYDEAGPSIVHR.K	sp|P62736|ACTA_HUMAN,sp|P68032|ACTC_HUMAN,sp|P68133|ACTS_HUMAN,tr|A6NL76|A6NL76_HUMAN	4	1499.7
0.9979	20180711_WDR_03.09890.09890.4	0.000763	6/156	K.IVTAQENGKAPDGQTVAGEVM[147.04]GPQRPR.S	sp|Q5JSH3|WDR44_HUMAN,tr|H7BY83|H7BY83_HUMAN,sp|Q5JSH3-2|WDR44_HUMAN,sp|Q5JSH3-4|WDR44_HUMAN	4	2821.41
0.0682	20180711_WDR_03.09892.09892.3	26.6	1/104	R.YDHTTDSWEALQPMTYPM[147.04]DNC[160.03]STTAC[160.03]R.G	sp|Q9UJP4|KLH21_HUMAN,tr|K7ELI0|K7ELI0_HUMAN,tr|K7EMF2|K7EMF2_HUMAN,tr|K7ESH2|K7ESH2_HUMAN,sp|Q9UJP4-2|KLH21_HUMAN	5	3266.3
0.0725	20180711_WDR_03.09894.09894.3	0.109	1968-05-01	R.LPSRPPLPGSGGSQSGAK.M	sp|Q9Y570|PPME1_HUMAN,sp|Q9Y570-4|PPME1_HUMAN	2	1691.9
0.9998	20180711_WDR_03.09900.09900.2	0.00146	2023-09-14	K.IQDWYDKK.G	sp|P35527|K1C9_HUMAN	1	1094.54
0.3698	20180711_WDR_03.09902.09902.3	3.97	1960-03-01	R.YSSAIAIHWSSGDPGK.G	sp|Q58EX2|SDK2_HUMAN,tr|H7C2P2|H7C2P2_HUMAN,sp|Q58EX2-2|SDK2_HUMAN,sp|Q58EX2-3|SDK2_HUMAN,sp|Q58EX2-4|SDK2_HUMAN	5	1674.8
0.9934	20180711_WDR_03.09915.09915.4	0.0286	5/132	K.NSSYVHGGLDSNGKPADAVYGQK.E	sp|Q13283|G3BP1_HUMAN,tr|E5RH42|E5RH42_HUMAN,tr|E5RI46|E5RI46_HUMAN,tr|E5RIF8|E5RIF8_HUMAN,tr|E5RIZ6|E5RIZ6_HUMAN,tr|E5RJU8|E5RJU8_HUMAN,sp|Q13283-2|G3BP1_HUMAN	7	2363.11
1	20180711_WDR_03.09923.09923.4	1.2e-05	21/132	R.RLLEGEDAHLSSQQASGQSYSSR.E	sp|P08779|K1C16_HUMAN	1	2505.18
1	20180711_WDR_03.09924.09924.3	0.00189	4/156	R.GGSGGSHGGGSGFGGESGGSYGGGEEASGSGGGYGGGSGK.S	sp|P35527|K1C9_HUMAN,tr|K7EQQ3|K7EQQ3_HUMAN	2	3222.27
0.9595	20180711_WDR_03.09926.09926.4	0.306	1990-07-01	R.M[147.04]QKEITALAPSTM[147.04]KIK.L	sp|P60709|ACTB_HUMAN,sp|P62736|ACTA_HUMAN,sp|P63261|ACTG_HUMAN,sp|P63267|ACTH_HUMAN,sp|P68032|ACTC_HUMAN,sp|P68133|ACTS_HUMAN,tr|A6NL76|A6NL76_HUMAN,sp|P63267-2|ACTH_HUMAN	8	1820.97
0.1862	20180711_WDR_03.09933.09933.3	1.87	1944-05-01	R.EAEPPPVEAMVR.C	tr|H3BLU1|H3BLU1_HUMAN,sp|Q4KMQ1-3|TPRN_HUMAN	2	1323.65
0.9925	20180711_WDR_03.09936.09936.2	0.00019	2023-06-20	R.AFDGAGSSLGR.A	sp|Q8WUF5|IASPP_HUMAN	1	1036.49
0.9971	20180711_WDR_03.09937.09937.4	0.0321	1984-07-01	R.LSNKVEAIDVEEAKR.L	sp|P33991|MCM4_HUMAN	1	1699.91
0.9988	20180711_WDR_03.09947.09947.2	0.00294	2023-07-14	K.FETEQALR.M	sp|P08727|K1C19_HUMAN,sp|Q04695|K1C17_HUMAN,tr|C9JM50|C9JM50_HUMAN,tr|F5GWP8|F5GWP8_HUMAN	4	992.493
0.233	20180711_WDR_03.09949.09949.3	4.72	1960-05-01	R.IAATAGHGSC[160.03]VDFLIR.K	sp|Q9Y576|ASB1_HUMAN	1	1686.85
0.9869	20180711_WDR_03.09952.09952.3	0.0682	1936-08-01	R.TDKELIATVR.R	sp|Q14254|FLOT2_HUMAN,tr|E7EMK3|E7EMK3_HUMAN,tr|J3QLD9|J3QLD9_HUMAN,tr|K7EKW9|K7EKW9_HUMAN	4	1144.65
0.5545	20180711_WDR_03.09958.09958.3	0.822	1964-06-01	K.IKTELNSSAESEQPLDK.T	sp|Q9Y5B6|PAXB1_HUMAN,sp|Q9Y5B6-2|PAXB1_HUMAN,sp|Q9Y5B6-3|PAXB1_HUMAN,sp|Q9Y5B6-4|PAXB1_HUMAN	4	1887.94
0.6608	20180711_WDR_03.09961.09961.2	5.26	2023-03-12	K.GLVLM[147.04]SR.A	sp|P27824|CALX_HUMAN,tr|D6RAU8|D6RAU8_HUMAN,tr|D6RB85|D6RB85_HUMAN,tr|D6RDP7|D6RDP7_HUMAN,tr|D6RFL1|D6RFL1_HUMAN,tr|D6RGY2|D6RGY2_HUMAN,tr|H0Y9H1|H0Y9H1_HUMAN,tr|H0Y9Q7|H0Y9Q7_HUMAN,sp|P27824-2|CALX_HUMAN,sp|P27824-3|CALX_HUMAN	10	790.437
0.9936	20180711_WDR_03.09963.09963.2	0.0307	2023-04-16	R.FEPYANPTK.R	sp|P52272|HNRPM_HUMAN,tr|A0A087X0X3|A0A087X0X3_HUMAN,tr|M0QYQ7|M0QYQ7_HUMAN,tr|M0R019|M0R019_HUMAN,tr|M0R0N3|M0R0N3_HUMAN,tr|M0R0Y6|M0R0Y6_HUMAN,tr|M0R2T0|M0R2T0_HUMAN,sp|P52272-2|HNRPM_HUMAN	8	1065.51
0.8942	20180711_WDR_03.09964.09964.4	0.0424	8/156	R.ATGGGLSSVGGGSSTIKYTTTSSSSRK.S	sp|P04259|K2C6B_HUMAN	1	2533.26
0.2366	20180711_WDR_03.09973.09973.2	2.8	2023-01-24	K.QEYDEAGPSIVHR.K	sp|P62736|ACTA_HUMAN,sp|P68032|ACTC_HUMAN,sp|P68133|ACTS_HUMAN,tr|A6NL76|A6NL76_HUMAN	4	1499.7
0.9999	20180711_WDR_03.09981.09981.2	1.48e-06	2023-07-20	K.FGDPVVQSDM[147.04]K.H	sp|P0DMV8|HS71A_HUMAN,sp|P0DMV9|HS71B_HUMAN,tr|A0A0G2JIW1|A0A0G2JIW1_HUMAN,sp|P0DMV8-2|HS71A_HUMAN	4	1237.56
0.9998	20180711_WDR_03.10000.10000.2	0.000128	2023-06-22	R.AVLIAGQPGTGK.T	sp|Q9Y230|RUVB2_HUMAN,tr|M0QXI6|M0QXI6_HUMAN,tr|M0R0Y3|M0R0Y3_HUMAN,sp|Q9Y230-2|RUVB2_HUMAN,tr|X6R2L4|X6R2L4_HUMAN	5	1110.64
1	20180711_WDR_03.10001.10001.4	0.0789	1984-05-01	R.KPVLKPNKPLILANR.V	sp|Q96BP2|CHCH1_HUMAN,tr|A6NJX6|A6NJX6_HUMAN	2	1700.08
0.9999	20180711_WDR_03.10005.10005.3	0.00142	1948-11-01	K.KLDEAVAEAHLGK.L	sp|P23526|SAHH_HUMAN,sp|P23526-2|SAHH_HUMAN	2	1379.74
0.4648	20180711_WDR_03.10007.10007.3	2.69	1996-02-01	R.NM[147.04]GGPYGGGNYGPGGSGGSGGYGGR.S	sp|P22626|ROA2_HUMAN,sp|P22626-2|ROA2_HUMAN	2	2204.89
0.106	20180711_WDR_03.10008.10008.2	0.162	2023-02-26	K.WSTSLMQTLGNHSR.G	sp|Q5SZL2|CE85L_HUMAN,tr|A2A3P3|A2A3P3_HUMAN,sp|Q5SZL2-2|CE85L_HUMAN,sp|Q5SZL2-3|CE85L_HUMAN,sp|Q5SZL2-4|CE85L_HUMAN,sp|Q5SZL2-5|CE85L_HUMAN	6	1616.77
0.9866	20180711_WDR_03.10016.10016.5	0.0111	11/152	R.KLALQLHPDRNPDDPQAQEK.F	sp|Q9UBS4|DJB11_HUMAN	1	2312.19
0.9853	20180711_WDR_03.10028.10028.2	0.00182	2023-08-18	R.TDKELIATVR.R	sp|Q14254|FLOT2_HUMAN,tr|E7EMK3|E7EMK3_HUMAN,tr|J3QLD9|J3QLD9_HUMAN,tr|K7EKW9|K7EKW9_HUMAN	4	1144.65
0.6723	20180711_WDR_03.10029.10029.2	6.63	2023-02-20	R.AQNLNPM[147.04]VDVK.V	sp|Q9UBE0|SAE1_HUMAN,tr|B3KNJ4|B3KNJ4_HUMAN,tr|M0QX65|M0QX65_HUMAN,tr|M0QYM8|M0QYM8_HUMAN,tr|M0QZS6|M0QZS6_HUMAN,tr|M0R054|M0R054_HUMAN,tr|M0R286|M0R286_HUMAN,sp|Q9UBE0-2|SAE1_HUMAN,sp|Q9UBE0-3|SAE1_HUMAN	9	1243.62
0.9902	20180711_WDR_03.10038.10038.3	0.844	1936-05-01	R.EEKPEWETGR.Y	sp|Q86VQ0|LCA5_HUMAN	1	1259.58
1	20180711_WDR_03.10052.10052.3	1.86e-08	17/60	R.LAQM[147.04]ISDHNDADFEEK.V	sp|Q14157|UBP2L_HUMAN,tr|F8W726|F8W726_HUMAN,sp|Q14157-1|UBP2L_HUMAN,sp|Q14157-3|UBP2L_HUMAN,sp|Q14157-4|UBP2L_HUMAN,sp|Q14157-5|UBP2L_HUMAN,tr|Q5VU77|Q5VU77_HUMAN,tr|Q5VU78|Q5VU78_HUMAN,tr|Q5VU79|Q5VU79_HUMAN,tr|Q5VU80|Q5VU80_HUMAN,tr|Q5VU81|Q5VU81_HUMAN	11	1877.81
0.9843	20180711_WDR_03.10053.10053.2	0.0115	2023-04-20	K.EQVPSGAELER.Q	sp|Q8WWI1|LMO7_HUMAN,tr|A0A0A0MTE2|A0A0A0MTE2_HUMAN,tr|E9PMS6|E9PMS6_HUMAN,tr|E9PMT2|E9PMT2_HUMAN,tr|F8WD26|F8WD26_HUMAN,tr|J3KP06|J3KP06_HUMAN,sp|Q8WWI1-2|LMO7_HUMAN,sp|Q8WWI1-3|LMO7_HUMAN,sp|Q8WWI1-4|LMO7_HUMAN,sp|Q8WWI1-5|LMO7_HUMAN	10	1213.59
0.9971	20180711_WDR_03.10054.10054.4	0.00584	1996-09-01	K.TKQQIEEQRVQVQVVER.A	sp|O75955|FLOT1_HUMAN,tr|A0A140T907|A0A140T907_HUMAN,tr|A0A140T9R1|A0A140T9R1_HUMAN,tr|A0A140T9W4|A0A140T9W4_HUMAN,tr|A0A140T9X0|A0A140T9X0_HUMAN,tr|A2AB09|A2AB09_HUMAN,sp|O75955-2|FLOT1_HUMAN	7	2096.13
1	20180711_WDR_03.10060.10060.2	2.9e-08	2023-11-26	K.SSGASVTTQPTEFK.L	sp|Q9BY77|PDIP3_HUMAN,tr|F6VRR5|F6VRR5_HUMAN,sp|Q9BY77-2|PDIP3_HUMAN	3	1438.69
0.6416	20180711_WDR_03.10076.10076.2	0.0931	2023-02-18	K.ESEAVEWQQK.A	sp|P26038|MOES_HUMAN	1	1232.57
0.1905	20180711_WDR_03.10077.10077.3	1.61	1968-02-01	R.LDSELKNM[147.04]QDM[147.04]VEDYRNK.Y	sp|P04264|K2C1_HUMAN	1	2259.01
0.9931	20180711_WDR_03.10083.10083.5	0.048	8/168	R.KLLEGEESRLESGM[147.04]QNM[147.04]SIHTK.T	sp|P05787|K2C8_HUMAN,sp|P05787-2|K2C8_HUMAN	2	2548.23
0.4669	20180711_WDR_03.10086.10086.2	0.23	2023-04-22	K.QVAVPATDTTDK.M	sp|Q9HBW1|LRRC4_HUMAN	1	1244.62
0.9992	20180711_WDR_03.10093.10093.3	0.00225	1972-07-01	K.SAELNKEVSTNTAM[147.04]IQTSK.T	sp|P13646|K1C13_HUMAN,tr|K7ERE3|K7ERE3_HUMAN,sp|P13646-2|K1C13_HUMAN,sp|P13646-3|K1C13_HUMAN	4	2067.02
1	20180711_WDR_03.10094.10094.3	0.000103	1944-11-01	R.VVDLMAHM[147.04]ASKE.-	sp|P04406|G3P_HUMAN,tr|E7EUT5|E7EUT5_HUMAN,sp|P04406-2|G3P_HUMAN	3	1345.64
0.9923	20180711_WDR_03.10095.10095.3	0.02	1960-05-01	R.GSM[147.04]EQAPAVALPPTHK.K	sp|Q8WUF5|IASPP_HUMAN	1	1648.82
1	20180711_WDR_03.10102.10102.3	2.17e-06	14/56	K.IKVAEDEAEAAAAAK.F	sp|P08195|4F2_HUMAN,tr|F5GZS6|F5GZS6_HUMAN,tr|F5H0E2|F5H0E2_HUMAN,tr|F5H867|F5H867_HUMAN,tr|H0YFS2|H0YFS2_HUMAN,tr|J3KPF3|J3KPF3_HUMAN,sp|P08195-2|4F2_HUMAN,sp|P08195-3|4F2_HUMAN,sp|P08195-4|4F2_HUMAN	9	1485.77
0.5942	20180711_WDR_03.10103.10103.3	0.243	1944-05-01	K.IAEKDEEIDQLK.R	sp|P13535|MYH8_HUMAN,sp|Q9UKX2|MYH2_HUMAN,sp|Q9Y623|MYH4_HUMAN	3	1429.73
0.9746	20180711_WDR_03.10105.10105.3	0.409	1952-05-01	R.FFQGM[147.04]PEKPTTTVR.L	sp|P43246|MSH2_HUMAN,tr|E9PHA6|E9PHA6_HUMAN	2	1653.82
0.9598	20180711_WDR_03.10106.10106.2	0.0657	2023-05-14	K.LLEGEEYR.M	sp|P12035|K2C3_HUMAN,sp|P19013|K2C4_HUMAN	2	1007.49
0.2705	20180711_WDR_03.10111.10111.3	1.85	1976-02-01	R.GDIISQSGLSNSTESLDSM[147.04]K.A	sp|O14490|DLGP1_HUMAN,tr|A0A0A0MTP4|A0A0A0MTP4_HUMAN,tr|A8MXQ8|A8MXQ8_HUMAN,tr|A8MYR7|A8MYR7_HUMAN,sp|O14490-2|DLGP1_HUMAN,sp|O14490-3|DLGP1_HUMAN,sp|O14490-4|DLGP1_HUMAN,sp|O14490-5|DLGP1_HUMAN,sp|O14490-6|DLGP1_HUMAN,sp|O14490-7|DLGP1_HUMAN	10	2083.96
0.1421	20180711_WDR_03.10113.10113.2	2.96	2023-02-18	R.AQM[147.04]AALAAM[147.04]R.A	sp|Q99856|ARI3A_HUMAN	1	1064.51
0.1132	20180711_WDR_03.10118.10118.5	0.998	3/216	R.QALRLSSRAPPPPAGSQASVAQMHGQLR.G	tr|F1T0F2|F1T0F2_HUMAN	1	2910.54
0.8733	20180711_WDR_03.10124.10124.3	3.96	1940-06-01	K.VEPHATIAEIK.N	sp|Q9NZ01|TECR_HUMAN,tr|M0QXM3|M0QXM3_HUMAN,tr|M0R3C3|M0R3C3_HUMAN	3	1206.66
0.6541	20180711_WDR_03.10125.10125.3	6.48	1944-05-01	R.FLEQQNQVLQTK.W	sp|P04264|K2C1_HUMAN,sp|P35908|K22E_HUMAN,sp|Q7Z794|K2C1B_HUMAN	3	1474.78
1	20180711_WDR_03.10135.10135.3	9.54e-05	1944-09-01	R.SRAEAESWYQTK.Y	sp|O95678|K2C75_HUMAN,sp|P02538|K2C6A_HUMAN,sp|P04259|K2C6B_HUMAN,sp|P48668|K2C6C_HUMAN	4	1454.68
0.3847	20180711_WDR_03.10137.10137.4	3.75	2/174	R.GTGM[147.04]SKKDTVC[160.03]QIC[160.03]ESSGDSLIPC[160.03]EGEC[160.03]C[160.03]K.H	sp|Q9BZ95|NSD3_HUMAN,sp|Q9BZ95-2|NSD3_HUMAN,sp|Q9BZ95-4|NSD3_HUMAN,sp|Q9BZ95-5|NSD3_HUMAN	4	3408.41
0.9999	20180711_WDR_03.10151.10151.2	4.56e-05	2023-08-24	K.AVAGNISDPGLQK.S	sp|P18206|VINC_HUMAN,sp|P18206-2|VINC_HUMAN	2	1268.67
1	20180711_WDR_03.10152.10152.2	9.56e-07	2023-08-22	K.FESNFNTQATNR.N	sp|LYSC_CHICK|	1	1427.64
0.8088	20180711_WDR_03.10153.10153.3	2.16	1964-02-01	R.QDSLESM[147.04]KFGDSNTVM[147.04]R.F	sp|P15924|DESP_HUMAN,sp|P15924-2|DESP_HUMAN,sp|P15924-3|DESP_HUMAN	3	1975.86
0.9589	20180711_WDR_03.10155.10155.3	0.292	1940-06-01	R.HPGSFDVVHVK.D	sp|P22090|RS4Y1_HUMAN,sp|P62701|RS4X_HUMAN,tr|C9JEH7|C9JEH7_HUMAN	3	1220.63
0.2284	20180711_WDR_03.10162.10162.3	1.99	1952-04-01	R.WM[147.04]VAGKADPEMPKR.M	sp|O15119|TBX3_HUMAN,sp|Q13207|TBX2_HUMAN,sp|O15119-2|TBX3_HUMAN,sp|O15119-3|TBX3_HUMAN	4	1630.8
0.9864	20180711_WDR_03.10168.10168.2	0.189	2023-06-14	K.ASLENSLR.E	sp|P05783|K1C18_HUMAN,tr|F8VZY9|F8VZY9_HUMAN	2	888.466
0.9601	20180711_WDR_03.10170.10170.2	0.00167	2023-03-22	R.SRAEAESWYQTK.Y	sp|O95678|K2C75_HUMAN,sp|P02538|K2C6A_HUMAN,sp|P04259|K2C6B_HUMAN,sp|P48668|K2C6C_HUMAN	4	1454.68
0.9988	20180711_WDR_03.10177.10177.2	0.0572	2023-06-20	K.ALAAGGYDVEK.N	sp|P16401|H15_HUMAN	1	1092.55
0.1918	20180711_WDR_03.10186.10186.2	0.179	2023-03-24	R.RVDHLTEQC[160.03]SAHK.E	sp|Q6ZP82|CC141_HUMAN,tr|B8ZZB3|B8ZZB3_HUMAN,tr|C9JR62|C9JR62_HUMAN,tr|E7ERF0|E7ERF0_HUMAN,sp|Q6ZP82-2|CC141_HUMAN	5	1579.75
1	20180711_WDR_03.10187.10187.2	8.29e-08	2023-07-18	K.NM[147.04]QDM[147.04]VEDYR.N	sp|P04264|K2C1_HUMAN	1	1331.51
0.9899	20180711_WDR_03.10190.10190.3	0.0212	1960-05-01	R.AIDSSNLKDDYSTAQR.V	sp|Q5JVF3|PCID2_HUMAN,sp|Q5JVF3-2|PCID2_HUMAN,sp|Q5JVF3-3|PCID2_HUMAN,sp|Q5JVF3-4|PCID2_HUMAN	4	1782.84
0.4558	20180711_WDR_03.10192.10192.3	1.95	1992-02-01	R.RAWNTEDDLPVYLARPGSAAQTPR.Q	sp|Q14194-2|DPYL1_HUMAN	1	2683.35
0.9999	20180711_WDR_03.10198.10198.3	0.00484	1944-09-01	R.SRAEAESMYQIK.Y	sp|P05787|K2C8_HUMAN,sp|P05787-2|K2C8_HUMAN	2	1411.68
0.9462	20180711_WDR_03.10201.10201.3	0.172	1940-06-01	K.MKETAEAYLGK.K	sp|P11021|GRP78_HUMAN	1	1239.62
1	20180711_WDR_03.10207.10207.4	9.32e-07	23/156	K.IVTAQENGKAPDGQTVAGEVM[147.04]GPQRPR.S	sp|Q5JSH3|WDR44_HUMAN,tr|H7BY83|H7BY83_HUMAN,sp|Q5JSH3-2|WDR44_HUMAN,sp|Q5JSH3-4|WDR44_HUMAN	4	2821.41
1	20180711_WDR_03.10208.10208.3	0.00051	1936-11-01	R.LTYEIEDEKR.R	sp|P15924|DESP_HUMAN,sp|P15924-2|DESP_HUMAN,sp|P15924-3|DESP_HUMAN	3	1294.64
0.4842	20180711_WDR_03.10212.10212.2	1.4	2023-01-22	R.ALEEANTDLENK.L	sp|Q2M2I5|K1C24_HUMAN	1	1345.64
0.9999	20180711_WDR_03.10215.10215.2	9.34e-05	2023-12-18	R.QLSSGVSEIR.H	sp|P04792|HSPB1_HUMAN,tr|F8WE04|F8WE04_HUMAN	2	1074.57
0.9245	20180711_WDR_03.10218.10218.2	0.84	2023-06-18	R.RQLDSIVGER.G	sp|P02538|K2C6A_HUMAN,sp|P13647|K2C5_HUMAN,sp|P48668|K2C6C_HUMAN,tr|F8W0C6|F8W0C6_HUMAN	4	1171.63
0.9904	20180711_WDR_03.10219.10219.3	0.126	1936-06-01	K.LAGDHIEYYK.A	sp|Q15070|OXA1L_HUMAN,tr|C9JC63|C9JC63_HUMAN,tr|E7EVY0|E7EVY0_HUMAN,tr|J3KNA0|J3KNA0_HUMAN,sp|Q15070-2|OXA1L_HUMAN,sp|Q15070-3|OXA1L_HUMAN,tr|S4R3Q9|S4R3Q9_HUMAN	7	1207.59
0.2073	20180711_WDR_03.10220.10220.3	3.25	1992-02-01	R.NTSTSSSASGGLGM[147.04]TVEGPEGSER.E	sp|Q5T9C2|F102A_HUMAN,sp|Q5T9C2-2|F102A_HUMAN,sp|Q5T9C2-3|F102A_HUMAN	3	2313
0.9999	20180711_WDR_03.10230.10230.3	0.00026	1940-09-01	K.TPVEPEVAIHR.L	sp|P60866|RS20_HUMAN,tr|E5RIP1|E5RIP1_HUMAN,tr|E5RJX2|E5RJX2_HUMAN,sp|P60866-2|RS20_HUMAN	4	1246.67
0.0936	20180711_WDR_03.10233.10233.3	9.7	1956-01-01	K.EEEDIEDIEENTRPK.R	sp|Q641Q2|WAC2A_HUMAN,sp|Q9Y4E1|WAC2C_HUMAN,tr|A0A087WYF6|A0A087WYF6_HUMAN,tr|A0A096LPC5|A0A096LPC5_HUMAN,tr|A0A0A0MR88|A0A0A0MR88_HUMAN,tr|A0A0A0MT65|A0A0A0MT65_HUMAN,tr|E7ESD2|E7ESD2_HUMAN,tr|F8W7U3|F8W7U3_HUMAN,tr|J3KP36|J3KP36_HUMAN,sp|Q641Q2-2|WAC2A_HUMAN,sp|Q9Y4E1-2|WAC2C_HUMAN,sp|Q9Y4E1-3|WAC2C_HUMAN,sp|Q9Y4E1-4|WAC2C_HUMAN,sp|Q9Y4E1-5|WAC2C_HUMAN,sp|Q9Y4E1-6|WAC2C_HUMAN	15	1844.83
0.823	20180711_WDR_03.10242.10242.3	5.03	0/156	R.GGSGGSHGGGSGFGGESGGSYGGGEEASGSGGGYGGGSGK.S	sp|P35527|K1C9_HUMAN,tr|K7EQQ3|K7EQQ3_HUMAN	2	3222.27
0.9981	20180711_WDR_03.10256.10256.2	0.073	2023-04-20	K.STVEGIQASVK.T	sp|P18206|VINC_HUMAN,sp|P18206-2|VINC_HUMAN	2	1117.6
0.5275	20180711_WDR_03.10261.10261.3	0.393	1936-07-01	R.TDKELIATVR.R	sp|Q14254|FLOT2_HUMAN,tr|E7EMK3|E7EMK3_HUMAN,tr|J3QLD9|J3QLD9_HUMAN,tr|K7EKW9|K7EKW9_HUMAN	4	1144.65
0.9824	20180711_WDR_03.10265.10265.4	0.42	1984-06-01	K.HLAEEYGERAINKVK.S	sp|Q5JSH3|WDR44_HUMAN,tr|H7BY83|H7BY83_HUMAN,sp|Q5JSH3-2|WDR44_HUMAN,sp|Q5JSH3-4|WDR44_HUMAN	4	1755.93
0.994	20180711_WDR_03.10269.10269.4	0.0502	10/102	R.LDSELKNM[147.04]QDM[147.04]VEDYRNK.Y	sp|P04264|K2C1_HUMAN	1	2259.01
0.9975	20180711_WDR_03.10271.10271.3	0.0296	1952-08-01	R.APIIAVTRNPQTAR.Q	sp|P14618|KPYM_HUMAN,tr|B4DNK4|B4DNK4_HUMAN,tr|H3BR70|H3BR70_HUMAN,tr|H3BTN5|H3BTN5_HUMAN,sp|P14618-2|KPYM_HUMAN,sp|P14618-3|KPYM_HUMAN	6	1506.86
0.9901	20180711_WDR_03.10283.10283.2	0.000689	2023-03-30	K.APVPGTPDSLSSGSSR.D	sp|Q9UJZ1|STML2_HUMAN,tr|A0A087WYB4|A0A087WYB4_HUMAN,sp|Q9UJZ1-2|STML2_HUMAN	3	1513.74
0.1246	20180711_WDR_03.10286.10286.2	0.495	2023-02-26	R.LESLQGENQM[147.04]LQSR.R	sp|A1A5D9|BICL2_HUMAN	1	1647.79
0.999	20180711_WDR_03.10294.10294.2	0.0517	2023-08-16	R.SAINEVVTR.E	sp|P62899|RL31_HUMAN,tr|B7Z4C8|B7Z4C8_HUMAN,tr|B7Z4E3|B7Z4E3_HUMAN,tr|B8ZZK4|B8ZZK4_HUMAN,tr|C9JU56|C9JU56_HUMAN,tr|H7C2W9|H7C2W9_HUMAN,sp|P62899-2|RL31_HUMAN,sp|P62899-3|RL31_HUMAN	8	987.535
0.065	20180711_WDR_03.10295.10295.3	1.91	1944-05-01	R.GTPVNRVPIMAK.Q	sp|A6NKF2|ARI3C_HUMAN	1	1281.72
0.1235	20180711_WDR_03.10296.10296.3	4.92	1960-04-01	R.GAAAEAAGILQDAVSK.L	sp|O75146|HIP1R_HUMAN	1	1470.77
0.9922	20180711_WDR_03.10312.10312.2	0.183	2023-07-12	K.SEITELR.R	sp|P13645|K1C10_HUMAN,sp|Q8TDM6|DLG5_HUMAN,sp|Q8TDM6-2|DLG5_HUMAN,sp|Q8TDM6-4|DLG5_HUMAN	4	846.445
0.9995	20180711_WDR_03.10325.10325.2	6.74e-05	2023-06-22	R.AVLIAGQPGTGK.T	sp|Q9Y230|RUVB2_HUMAN,tr|M0QXI6|M0QXI6_HUMAN,tr|M0R0Y3|M0R0Y3_HUMAN,sp|Q9Y230-2|RUVB2_HUMAN,tr|X6R2L4|X6R2L4_HUMAN	5	1110.64
0.3679	20180711_WDR_03.10332.10332.4	12.9	1/168	R.FQNC[160.03]VM[147.04]FNQAYVETLSSYSDMIIDNM[147.04]TM[147.04]K.F	sp|Q5TAH2|SL9C2_HUMAN	1	3527.51
0.9994	20180711_WDR_03.10335.10335.3	0.0333	1944-09-01	R.QSVEADINGLRR.V	sp|P13645|K1C10_HUMAN,sp|P13646|K1C13_HUMAN,sp|Q7Z3Y8|K1C27_HUMAN,tr|K7EMD9|K7EMD9_HUMAN,tr|K7ERE3|K7ERE3_HUMAN,sp|P13646-2|K1C13_HUMAN,sp|P13646-3|K1C13_HUMAN,sp|K1C15_SHEEP|	8	1356.71
0.9992	20180711_WDR_03.10342.10342.3	0.0327	1936-04-01	R.KLALQLHPDR.N	sp|Q9UBS4|DJB11_HUMAN	1	1189.69
0.9998	20180711_WDR_03.10350.10350.4	6.15e-07	25/126	R.KLLEGEESRLESGM[147.04]QNM[147.04]SIHTK.T	sp|P05787|K2C8_HUMAN,sp|P05787-2|K2C8_HUMAN	2	2548.23
1	20180711_WDR_03.10352.10352.3	4.32e-10	15/60	R.ASGNYATVISHNPETK.K	sp|P62917|RL8_HUMAN,tr|E9PKZ0|E9PKZ0_HUMAN,tr|G3V1A1|G3V1A1_HUMAN	3	1687.82
0.9999	20180711_WDR_03.10354.10354.4	8e-05	1978-11-01	R.LLEGEDAHLTQYKK.E	sp|Q04695|K1C17_HUMAN,tr|F5GWP8|F5GWP8_HUMAN	2	1643.85
0.4085	20180711_WDR_03.10356.10356.3	4.65	1940-04-01	R.KFITQDLVQEK.Y	sp|P43366|MAGB1_HUMAN	1	1347.74
0.2066	20180711_WDR_03.10359.10359.2	0.253	2023-04-20	K.VADMALHYANK.Y	sp|P50990|TCPQ_HUMAN,tr|H7C4C8|H7C4C8_HUMAN,sp|P50990-2|TCPQ_HUMAN,sp|P50990-3|TCPQ_HUMAN	4	1231.6
0.9997	20180711_WDR_03.10361.10361.2	0.00131	2023-08-16	R.LAEDEAFQR.R	sp|Q15149|PLEC_HUMAN,sp|Q15149-2|PLEC_HUMAN,sp|Q15149-3|PLEC_HUMAN,sp|Q15149-4|PLEC_HUMAN,sp|Q15149-5|PLEC_HUMAN,sp|Q15149-6|PLEC_HUMAN,sp|Q15149-7|PLEC_HUMAN,sp|Q15149-8|PLEC_HUMAN,sp|Q15149-9|PLEC_HUMAN	9	1077.51
0.0504	20180711_WDR_03.10366.10366.2	3.91	2023-02-20	R.KC[160.03]GAC[160.03]AAC[160.03]LRR.M	sp|Q9UIS9|MBD1_HUMAN,sp|Q9UIS9-10|MBD1_HUMAN,sp|Q9UIS9-12|MBD1_HUMAN,sp|Q9UIS9-2|MBD1_HUMAN,sp|Q9UIS9-5|MBD1_HUMAN,sp|Q9UIS9-6|MBD1_HUMAN,sp|Q9UIS9-8|MBD1_HUMAN,sp|Q9UIS9-9|MBD1_HUMAN	8	1321.62
0.9999	20180711_WDR_03.10385.10385.2	0.000127	2023-07-16	K.AYTNFDAER.D	sp|A6NMY6|AXA2L_HUMAN,sp|P07355|ANXA2_HUMAN,tr|H0YKL9|H0YKL9_HUMAN,tr|H0YKN4|H0YKN4_HUMAN,tr|H0YKS4|H0YKS4_HUMAN,tr|H0YKV8|H0YKV8_HUMAN,tr|H0YKX9|H0YKX9_HUMAN,tr|H0YKZ7|H0YKZ7_HUMAN,tr|H0YLV6|H0YLV6_HUMAN,tr|H0YMD0|H0YMD0_HUMAN,tr|H0YMD9|H0YMD9_HUMAN,tr|H0YMM1|H0YMM1_HUMAN,tr|H0YMT9|H0YMT9_HUMAN,tr|H0YMU9|H0YMU9_HUMAN,tr|H0YMW4|H0YMW4_HUMAN,tr|H0YN42|H0YN42_HUMAN,tr|H0YNB8|H0YNB8_HUMAN,sp|P07355-2|ANXA2_HUMAN	18	1085.48
1	20180711_WDR_03.10386.10386.3	3.56e-06	1952-12-01	R.LLEGEDAHLTQYKK.E	sp|Q04695|K1C17_HUMAN,tr|F5GWP8|F5GWP8_HUMAN	2	1643.85
0.0566	20180711_WDR_03.10387.10387.3	2.71	1932-05-01	K.KIFEYETQR.R	sp|P50402|EMD_HUMAN	1	1212.61
0.9981	20180711_WDR_03.10395.10395.2	0.0354	2023-06-22	R.LLASAGQDNVVR.L	sp|Q5JSH3|WDR44_HUMAN,tr|H7BY83|H7BY83_HUMAN,sp|Q5JSH3-2|WDR44_HUMAN,sp|Q5JSH3-3|WDR44_HUMAN,sp|Q5JSH3-4|WDR44_HUMAN	5	1241.67
0.9885	20180711_WDR_03.10397.10397.2	0.0093	2023-05-18	R.FVVQNVSAQK.D	sp|Q92598|HS105_HUMAN,tr|A0A0A0MSM0|A0A0A0MSM0_HUMAN,sp|Q92598-2|HS105_HUMAN,sp|Q92598-3|HS105_HUMAN,sp|Q92598-4|HS105_HUMAN	5	1118.61
0.7315	20180711_WDR_03.10405.10405.3	0.678	1940-09-01	R.ILNEMRDQYEK.M	sp|P02533|K1C14_HUMAN,sp|Q04695|K1C17_HUMAN,tr|F5GWP8|F5GWP8_HUMAN,tr|K7EPJ9|K7EPJ9_HUMAN,tr|K7ESE1|K7ESE1_HUMAN	5	1437.69
0.9989	20180711_WDR_03.10414.10414.4	0.00194	11/138	K.QTAISQPASGNTFSHHSM[147.04]VSM[147.04]LGK.G	sp|Q14157|UBP2L_HUMAN,tr|F8W726|F8W726_HUMAN,sp|Q14157-1|UBP2L_HUMAN,sp|Q14157-3|UBP2L_HUMAN,sp|Q14157-4|UBP2L_HUMAN,sp|Q14157-5|UBP2L_HUMAN	6	2547.18
0.9996	20180711_WDR_03.10422.10422.2	0.000484	2023-06-14	R.YSM[147.04]YLTPK.G	sp|Q14134|TRI29_HUMAN,tr|E9PIQ2|E9PIQ2_HUMAN,tr|E9PRL4|E9PRL4_HUMAN,tr|H0YD78|H0YD78_HUMAN,tr|H0YF27|H0YF27_HUMAN,sp|Q14134-2|TRI29_HUMAN	6	1017.48
0.9998	20180711_WDR_03.10423.10423.2	0.000253	2023-05-26	R.AEGQTLVQPSVANR.A	sp|Q99569|PKP4_HUMAN,tr|A0A0D9SF60|A0A0D9SF60_HUMAN,sp|Q99569-2|PKP4_HUMAN	3	1468.76
0.9944	20180711_WDR_03.10430.10430.3	0.0219	1976-03-01	R.DGEDQTQDTELVETRPAGDR.T	tr|A0A140T951|A0A140T951_HUMAN,tr|A0A140T9A9|A0A140T9A9_HUMAN,tr|A0A140T9G0|A0A140T9G0_HUMAN,tr|A0A140T9H3|A0A140T9H3_HUMAN,tr|A0A140T9S9|A0A140T9S9_HUMAN,tr|A0A1W2PPR8|A0A1W2PPR8_HUMAN,sp|P01889|1B07_HUMAN,sp|P03989|1B27_HUMAN,sp|P10319|1B58_HUMAN,sp|P18463|1B37_HUMAN,sp|P18464|1B51_HUMAN,sp|P18465|1B57_HUMAN,sp|P30460|1B08_HUMAN,sp|P30461|1B13_HUMAN,sp|P30462|1B14_HUMAN,sp|P30464|1B15_HUMAN,sp|P30466|1B18_HUMAN,sp|P30475|1B39_HUMAN,sp|P30479|1B41_HUMAN,sp|P30480|1B42_HUMAN,sp|P30481|1B44_HUMAN,sp|P30483|1B45_HUMAN,sp|P30484|1B46_HUMAN,sp|P30485|1B47_HUMAN,sp|P30486|1B48_HUMAN,sp|P30487|1B49_HUMAN,sp|P30488|1B50_HUMAN,sp|P30490|1B52_HUMAN,sp|P30491|1B53_HUMAN,sp|P30492|1B54_HUMAN,sp|P30493|1B55_HUMAN,sp|P30495|1B56_HUMAN,sp|P30498|1B78_HUMAN,sp|P30685|1B35_HUMAN,sp|Q04826|1B40_HUMAN,sp|Q29718|1B82_HUMAN,sp|Q29836|1B67_HUMAN,sp|Q29940|1B59_HUMAN,sp|Q31610|1B81_HUMAN,sp|Q95365|1B38_HUMAN	40	2230.99
0.9997	20180711_WDR_03.10436.10436.2	0.000393	2023-09-14	K.VGVNGFGR.L	sp|P04406|G3P_HUMAN	1	804.424
0.3227	20180711_WDR_03.10444.10444.2	4.89	2023-02-18	R.KAEM[147.04]LQNEAK.T	sp|P07942|LAMB1_HUMAN,tr|G3XAI2|G3XAI2_HUMAN	2	1176.58
1	20180711_WDR_03.10448.10448.3	1.99e-05	1944-08-01	R.SRAEAESWYQTK.Y	sp|O95678|K2C75_HUMAN,sp|P02538|K2C6A_HUMAN,sp|P04259|K2C6B_HUMAN,sp|P48668|K2C6C_HUMAN	4	1454.68
0.9943	20180711_WDR_03.10449.10449.3	0.196	1940-08-01	K.GVVEVTHDLQK.H	sp|P50454|SERPH_HUMAN,tr|E9PKH2|E9PKH2_HUMAN	2	1223.65
0.959	20180711_WDR_03.10450.10450.2	0.251	2023-06-20	R.ILNEMRDQYEK.M	sp|P02533|K1C14_HUMAN,sp|Q04695|K1C17_HUMAN,tr|F5GWP8|F5GWP8_HUMAN,tr|K7EPJ9|K7EPJ9_HUMAN,tr|K7ESE1|K7ESE1_HUMAN	5	1437.69
0.0553	20180711_WDR_03.10451.10451.2	1.33	2023-03-22	R.SRAEAESMYQIK.Y	sp|P05787|K2C8_HUMAN,sp|P05787-2|K2C8_HUMAN	2	1411.68
0.9713	20180711_WDR_03.10464.10464.2	0.0262	2023-04-16	R.TLSDYNIQK.E	sp|P0CG47|UBB_HUMAN,sp|P0CG48|UBC_HUMAN,sp|P62979|RS27A_HUMAN,sp|P62987|RL40_HUMAN,tr|B4DV12|B4DV12_HUMAN,tr|F5GXK7|F5GXK7_HUMAN,tr|F5GYU3|F5GYU3_HUMAN,tr|F5H265|F5H265_HUMAN,tr|F5H2Z3|F5H2Z3_HUMAN,tr|F5H388|F5H388_HUMAN,tr|F5H6Q2|F5H6Q2_HUMAN,tr|F5H747|F5H747_HUMAN,tr|J3QKN0|J3QKN0_HUMAN,tr|J3QS39|J3QS39_HUMAN,tr|J3QTR3|J3QTR3_HUMAN,tr|M0R1M6|M0R1M6_HUMAN,tr|M0R1V7|M0R1V7_HUMAN,tr|M0R2S1|M0R2S1_HUMAN,tr|Q49A90|Q49A90_HUMAN,tr|Q5PY61|Q5PY61_HUMAN,tr|Q96C32|Q96C32_HUMAN	21	1080.55
0.9847	20180711_WDR_03.10466.10466.2	0.0647	2023-06-14	K.ALPAPIEK.T	sp|P01857|IGHG1_HUMAN,sp|P01860|IGHG3_HUMAN,tr|A0A0A0MS07|A0A0A0MS07_HUMAN,tr|A0A0A0MS08|A0A0A0MS08_HUMAN,tr|A0A286YES1|A0A286YES1_HUMAN	5	837.496
1	20180711_WDR_03.10475.10475.2	3.17e-06	2023-10-22	K.FESNFNTQATNR.N	sp|LYSC_CHICK|	1	1427.64
0.7779	20180711_WDR_03.10481.10481.3	0.215	1980-05-01	R.VPSGGYSSINNVQDPQKPEPR.D	sp|Q9UKM7|MA1B1_HUMAN	1	2268.11
0.9996	20180711_WDR_03.10483.10483.2	0.000241	2023-07-20	R.QLAEEDLAQQR.A	sp|Q15149|PLEC_HUMAN,sp|Q15149-2|PLEC_HUMAN,sp|Q15149-3|PLEC_HUMAN,sp|Q15149-4|PLEC_HUMAN,sp|Q15149-5|PLEC_HUMAN,sp|Q15149-6|PLEC_HUMAN,sp|Q15149-7|PLEC_HUMAN,sp|Q15149-8|PLEC_HUMAN,sp|Q15149-9|PLEC_HUMAN	9	1299.64
0.2193	20180711_WDR_03.10488.10488.2	0.199	2023-08-22	R.LLASAGQDNVVR.L	sp|Q5JSH3|WDR44_HUMAN,tr|H7BY83|H7BY83_HUMAN,sp|Q5JSH3-2|WDR44_HUMAN,sp|Q5JSH3-3|WDR44_HUMAN,sp|Q5JSH3-4|WDR44_HUMAN	5	1241.67
0.1419	20180711_WDR_03.10489.10489.2	2.8	2023-05-16	K.ADGIMWLAK.A	tr|F5GXF0|F5GXF0_HUMAN	1	1003.52
0.9184	20180711_WDR_03.10490.10490.3	0.108	1944-09-01	R.LTHYIEEANVGR.G	sp|Q5QP82|DCA10_HUMAN,tr|A0A0A0MQT4|A0A0A0MQT4_HUMAN,sp|Q5QP82-2|DCA10_HUMAN	3	1400.7
0.8098	20180711_WDR_03.10492.10492.3	0.757	1944-06-01	R.TNAENEFVTIKK.D	sp|P04264|K2C1_HUMAN	1	1392.72
0.6244	20180711_WDR_03.10494.10494.2	10.8	2023-04-14	K.LPVTFEDK.K	sp|Q15811|ITSN1_HUMAN,sp|Q9NZM3|ITSN2_HUMAN,tr|A0A087WVF7|A0A087WVF7_HUMAN,tr|A8CTZ0|A8CTZ0_HUMAN,tr|C9JQZ7|C9JQZ7_HUMAN,tr|E7EPJ2|E7EPJ2_HUMAN,tr|F8W7U0|F8W7U0_HUMAN,sp|Q15811-10|ITSN1_HUMAN,sp|Q15811-11|ITSN1_HUMAN,sp|Q15811-12|ITSN1_HUMAN,sp|Q15811-13|ITSN1_HUMAN,sp|Q15811-2|ITSN1_HUMAN,sp|Q15811-3|ITSN1_HUMAN,sp|Q15811-4|ITSN1_HUMAN,sp|Q15811-5|ITSN1_HUMAN,sp|Q15811-6|ITSN1_HUMAN,sp|Q15811-7|ITSN1_HUMAN,sp|Q15811-8|ITSN1_HUMAN,sp|Q15811-9|ITSN1_HUMAN,sp|Q9NZM3-2|ITSN2_HUMAN,sp|Q9NZM3-3|ITSN2_HUMAN,sp|Q9NZM3-4|ITSN2_HUMAN	22	947.496
1	20180711_WDR_03.10503.10503.2	2.02e-07	2023-07-18	K.NM[147.04]QDM[147.04]VEDYR.N	sp|P04264|K2C1_HUMAN	1	1331.51
0.9996	20180711_WDR_03.10504.10504.3	0.00919	1952-08-01	R.YAPSEAGLHEM[147.04]DIR.Y	sp|P21333|FLNA_HUMAN,tr|A0A087WWY3|A0A087WWY3_HUMAN,tr|H0Y5F3|H0Y5F3_HUMAN,sp|P21333-2|FLNA_HUMAN,tr|Q5HY54|Q5HY54_HUMAN,tr|Q60FE5|Q60FE5_HUMAN	6	1603.73
0.441	20180711_WDR_03.10505.10505.2	0.108	2023-02-24	R.RVDHLTEQC[160.03]SAHK.E	sp|Q6ZP82|CC141_HUMAN,tr|B8ZZB3|B8ZZB3_HUMAN,tr|C9JR62|C9JR62_HUMAN,tr|E7ERF0|E7ERF0_HUMAN,sp|Q6ZP82-2|CC141_HUMAN	5	1579.75
0.7153	20180711_WDR_03.10514.10514.3	1.85	1948-05-01	R.ISLGM[147.04]PVGPNAHK.V	sp|Q13435|SF3B2_HUMAN,tr|E9PPJ0|E9PPJ0_HUMAN,tr|H0YEX5|H0YEX5_HUMAN	3	1335.7
1	20180711_WDR_03.10519.10519.3	0.000953	1956-07-01	R.TALINSTGEEVAM[147.04]RK.L	sp|P02545|LMNA_HUMAN,sp|P02545-2|LMNA_HUMAN,sp|P02545-4|LMNA_HUMAN,sp|P02545-5|LMNA_HUMAN,sp|P02545-6|LMNA_HUMAN,tr|Q3BDU5|Q3BDU5_HUMAN,tr|Q5TCI8|Q5TCI8_HUMAN	7	1634.83
0.9988	20180711_WDR_03.10525.10525.3	0.138	1936-06-01	K.KPGDLSDELR.L	sp|Q13435|SF3B2_HUMAN,tr|E9PPJ0|E9PPJ0_HUMAN,tr|H0YEX5|H0YEX5_HUMAN	3	1128.58
0.9701	20180711_WDR_03.10527.10527.4	8.34e-05	12/156	K.IVTAQENGKAPDGQTVAGEVM[147.04]GPQRPR.S	sp|Q5JSH3|WDR44_HUMAN,tr|H7BY83|H7BY83_HUMAN,sp|Q5JSH3-2|WDR44_HUMAN,sp|Q5JSH3-4|WDR44_HUMAN	4	2821.41
0.0564	20180711_WDR_03.10530.10530.3	10.4	1956-03-01	K.ALKLLGMEDDIPLRR.G	sp|Q9HCF6|TRPM3_HUMAN,tr|A2A3F3|A2A3F3_HUMAN,tr|E9PBI7|E9PBI7_HUMAN,tr|G5E9G1|G5E9G1_HUMAN,sp|Q9HCF6-10|TRPM3_HUMAN,sp|Q9HCF6-11|TRPM3_HUMAN,sp|Q9HCF6-2|TRPM3_HUMAN,sp|Q9HCF6-3|TRPM3_HUMAN,sp|Q9HCF6-6|TRPM3_HUMAN	9	1738.98
0.9995	20180711_WDR_03.10548.10548.3	0.00726	1940-09-01	K.GLSQSALPYRR.S	sp|P62277|RS13_HUMAN,tr|E9PS50|E9PS50_HUMAN,tr|J3KMX5|J3KMX5_HUMAN	3	1246.68
0.9997	20180711_WDR_03.10551.10551.2	0.000234	2023-05-26	R.YGVSGGGFSSASNR.G	sp|P12035|K2C3_HUMAN	1	1344.61
0.9989	20180711_WDR_03.10552.10552.4	0.0293	8/102	K.AAPAQVRPPSPGNIRPVK.R	sp|Q14244|MAP7_HUMAN,tr|A0A087WZ40|A0A087WZ40_HUMAN,sp|Q14244-2|MAP7_HUMAN,sp|Q14244-3|MAP7_HUMAN,sp|Q14244-4|MAP7_HUMAN,sp|Q14244-5|MAP7_HUMAN,sp|Q14244-6|MAP7_HUMAN,sp|Q14244-7|MAP7_HUMAN	8	1854.06
0.8195	20180711_WDR_03.10556.10556.4	0.752	1996-09-01	R.HGDDLRNTKQEIAEINR.M	sp|P02538|K2C6A_HUMAN,sp|P04259|K2C6B_HUMAN,sp|P48668|K2C6C_HUMAN	3	2008.01
0.7594	20180711_WDR_03.10560.10560.4	0.191	3/210	K.SSPGQPEAGPEGAQERPSQAAPAVEAEGPGSSQAPR.K	sp|P40222|TXLNA_HUMAN	1	3483.63
0.9998	20180711_WDR_03.10575.10575.3	0.00218	6/116	R.LGGAGSISVSHSGM[147.04]GSSSGSIQTSGGSGYK.S	sp|Q01546|K22O_HUMAN	1	2715.24
0.2096	20180711_WDR_03.10577.10577.3	3.05	1960-04-01	R.VFDKEGNGTVM[147.04]GAELR.H	sp|P05976|MYL1_HUMAN,sp|P08590|MYL3_HUMAN,sp|P60660|MYL6_HUMAN,tr|B7Z6Z4|B7Z6Z4_HUMAN,tr|F8VPF3|F8VPF3_HUMAN,tr|F8VZU9|F8VZU9_HUMAN,tr|F8W180|F8W180_HUMAN,tr|F8W1R7|F8W1R7_HUMAN,tr|G3V1V0|G3V1V0_HUMAN,tr|G3V1Y7|G3V1Y7_HUMAN,tr|G8JLA2|G8JLA2_HUMAN,tr|H0YI43|H0YI43_HUMAN,tr|J3KND3|J3KND3_HUMAN,sp|P05976-2|MYL1_HUMAN,sp|P60660-2|MYL6_HUMAN	15	1737.84
0.9999	20180711_WDR_03.10578.10578.3	0.00181	1952-09-01	R.RYNIPHGPVVGSTR.R	sp|P50402|EMD_HUMAN	1	1551.83
0.0709	20180711_WDR_03.10587.10587.5	14.9	2/280	K.M[147.04]NHDTEAC[160.03]SEPSLLSTEM[147.04]LSYQDDENRQLTLPEEDK.R	sp|Q13936|CAC1C_HUMAN,tr|A0A087WZV3|A0A087WZV3_HUMAN,tr|A0A0A0MR67|A0A0A0MR67_HUMAN,tr|A0A0A0MSA1|A0A0A0MSA1_HUMAN,tr|E9PDI6|E9PDI6_HUMAN,tr|F5GY28|F5GY28_HUMAN,tr|F5H522|F5H522_HUMAN,sp|Q13936-10|CAC1C_HUMAN,sp|Q13936-11|CAC1C_HUMAN,sp|Q13936-12|CAC1C_HUMAN,sp|Q13936-13|CAC1C_HUMAN,sp|Q13936-14|CAC1C_HUMAN,sp|Q13936-15|CAC1C_HUMAN,sp|Q13936-16|CAC1C_HUMAN,sp|Q13936-17|CAC1C_HUMAN,sp|Q13936-18|CAC1C_HUMAN,sp|Q13936-19|CAC1C_HUMAN,sp|Q13936-2|CAC1C_HUMAN,sp|Q13936-20|CAC1C_HUMAN,sp|Q13936-21|CAC1C_HUMAN,sp|Q13936-22|CAC1C_HUMAN,sp|Q13936-23|CAC1C_HUMAN,sp|Q13936-24|CAC1C_HUMAN,sp|Q13936-25|CAC1C_HUMAN,sp|Q13936-26|CAC1C_HUMAN,sp|Q13936-27|CAC1C_HUMAN,sp|Q13936-28|CAC1C_HUMAN,sp|Q13936-29|CAC1C_HUMAN,sp|Q13936-3|CAC1C_HUMAN,sp|Q13936-30|CAC1C_HUMAN,sp|Q13936-31|CAC1C_HUMAN,sp|Q13936-32|CAC1C_HUMAN,sp|Q13936-33|CAC1C_HUMAN,sp|Q13936-34|CAC1C_HUMAN,sp|Q13936-35|CAC1C_HUMAN,sp|Q13936-36|CAC1C_HUMAN,sp|Q13936-37|CAC1C_HUMAN,sp|Q13936-4|CAC1C_HUMAN,sp|Q13936-5|CAC1C_HUMAN,sp|Q13936-6|CAC1C_HUMAN,sp|Q13936-7|CAC1C_HUMAN,sp|Q13936-8|CAC1C_HUMAN,sp|Q13936-9|CAC1C_HUMAN	43	4256.83
0.7165	20180711_WDR_03.10588.10588.2	19.2	2023-03-16	R.KAQPPQAFR.G	sp|Q99856|ARI3A_HUMAN,tr|H0YFY1|H0YFY1_HUMAN,tr|K7EJ04|K7EJ04_HUMAN	3	1041.57
0.735	20180711_WDR_03.10590.10590.2	0.13	2023-09-12	K.IKEWYEK.H	sp|P13645|K1C10_HUMAN	1	994.512
0.9982	20180711_WDR_03.10591.10591.2	0.00182	2023-05-30	R.LEEAGGATSAQIEMNK.K	sp|P12882|MYH1_HUMAN,sp|Q9UKX2|MYH2_HUMAN,sp|Q9Y623|MYH4_HUMAN	3	1647.78
0.3038	20180711_WDR_03.10593.10593.2	0.536	2023-01-22	R.SRTEAESWYQTK.Y	sp|P13647|K2C5_HUMAN,tr|H0YI76|H0YI76_HUMAN,tr|H0YIN9|H0YIN9_HUMAN	3	1484.69
0.0508	20180711_WDR_03.10594.10594.4	2.2	2/210	K.SSPGQPEAGPEGAQERPSQAAPAVEAEGPGSSQAPR.K	sp|P40222|TXLNA_HUMAN	1	3483.63
0.2743	20180711_WDR_03.10595.10595.2	0.771	2023-04-14	K.TKVIPYVR.Y	sp|CAS2_BOVIN|	1	974.591
1	20180711_WDR_03.10603.10603.3	0.00013	15/44	R.SRTEAESWYQTK.Y	sp|P13647|K2C5_HUMAN,tr|H0YI76|H0YI76_HUMAN,tr|H0YIN9|H0YIN9_HUMAN	3	1484.69
0.9943	20180711_WDR_03.10604.10604.2	0.527	2023-05-14	R.ILGPGLNK.A	sp|P62906|RL10A_HUMAN	1	810.496
0.3762	20180711_WDR_03.10605.10605.3	0.0209	1944-08-01	R.TNAENEFVTIKK.D	sp|P04264|K2C1_HUMAN	1	1392.72
0.9998	20180711_WDR_03.10609.10609.3	0.00209	1960-07-01	R.NDIASHPPVEGSYAPR.R	sp|Q7KZF4|SND1_HUMAN,tr|H7C597|H7C597_HUMAN	2	1708.82
1	20180711_WDR_03.10613.10613.3	6.71e-08	18/64	R.VM[147.04]LGETNPADSKPGTIR.G	sp|O60361|NDK8_HUMAN,sp|P15531|NDKA_HUMAN,sp|P22392|NDKB_HUMAN,tr|E7ERL0|E7ERL0_HUMAN,tr|J3KPD9|J3KPD9_HUMAN,sp|P15531-2|NDKA_HUMAN,sp|P22392-2|NDKB_HUMAN,tr|Q32Q12|Q32Q12_HUMAN	8	1800.9
1	20180711_WDR_03.10614.10614.3	6.91e-06	14/60	K.NLPLADQGSSHHITVK.L	sp|P15924|DESP_HUMAN,sp|P15924-2|DESP_HUMAN,sp|P15924-3|DESP_HUMAN	3	1715.9
0.9998	20180711_WDR_03.10615.10615.3	3.21e-05	1952-12-01	K.ALTSELANARDESK.K	sp|P26038|MOES_HUMAN	1	1503.75
0.9624	20180711_WDR_03.10621.10621.2	0.19	2023-05-18	R.SGFSSVSVSR.S	sp|P02538|K2C6A_HUMAN	1	1011.5
0.9948	20180711_WDR_03.10625.10625.2	0.0559	2023-06-12	K.SEITELR.R	sp|P13645|K1C10_HUMAN,sp|Q8TDM6|DLG5_HUMAN,sp|Q8TDM6-2|DLG5_HUMAN,sp|Q8TDM6-4|DLG5_HUMAN	4	846.445
0.9987	20180711_WDR_03.10626.10626.2	0.000576	2023-11-14	K.NGIKVNFK.L	sp|GFP_AEQVI|	1	918.529
0.9985	20180711_WDR_03.10629.10629.2	9.73e-07	2023-07-20	K.TLQQNAESRFN.-	sp|O95816|BAG2_HUMAN,sp|O95816-2|BAG2_HUMAN	2	1306.63
1	20180711_WDR_03.10640.10640.4	6.94e-06	17/102	K.KM[147.04]EGDLNEM[147.04]EIQLSHANR.M	sp|P12883|MYH7_HUMAN,sp|P13533|MYH6_HUMAN	2	2145.98
0.3417	20180711_WDR_03.10642.10642.5	2.04	3/264	R.EPESHSPQQGC[160.03]YPEGPM[147.04]GIIQHLEPSAHAAGC[160.03]GK.D	sp|Q96T54|KCNKH_HUMAN	1	3671.62
0.9046	20180711_WDR_03.10645.10645.4	0.149	8/108	R.TEELNREVAGHTEQLQM[147.04]SR.S	sp|P08727|K1C19_HUMAN,tr|K7EMS3|K7EMS3_HUMAN	2	2243.06
0.946	20180711_WDR_03.10649.10649.2	0.0304	2023-02-26	K.IQALQQQADEAEDR.A	sp|P67936|TPM4_HUMAN	1	1613.76
1	20180711_WDR_03.10655.10655.3	3.29e-06	14/56	R.IDEYDYSKPIQGQQK.K	sp|P31040|SDHA_HUMAN,tr|A0A087X1I3|A0A087X1I3_HUMAN,tr|D6RFM5|D6RFM5_HUMAN,sp|P31040-2|SDHA_HUMAN,sp|P31040-3|SDHA_HUMAN	5	1810.87
0.9789	20180711_WDR_03.10657.10657.2	0.0085	2023-08-18	R.IKFEM[147.04]EQNLR.Q	sp|P35527|K1C9_HUMAN,tr|K7EQQ3|K7EQQ3_HUMAN	2	1322.67
0.8096	20180711_WDR_03.10661.10661.3	2.54	1940-07-01	K.AAYDIEVNTRR.A	sp|O75955|FLOT1_HUMAN,tr|A0A140T905|A0A140T905_HUMAN,tr|A0A140T959|A0A140T959_HUMAN,tr|A0A140T9C3|A0A140T9C3_HUMAN,tr|A0A140T9R1|A0A140T9R1_HUMAN,tr|A0A140T9X0|A0A140T9X0_HUMAN,tr|A2AB09|A2AB09_HUMAN,tr|A2AB10|A2AB10_HUMAN,tr|A2AB12|A2AB12_HUMAN,tr|A2ABJ5|A2ABJ5_HUMAN,sp|O75955-2|FLOT1_HUMAN	11	1306.66
0.9999	20180711_WDR_03.10662.10662.5	0.0772	4/256	K.DLDEM[147.04]DDDDDDDDVGDHDDDHPGM[147.04]EVVLHEDKK.Y	sp|Q15029|U5S1_HUMAN,tr|K7EIT3|K7EIT3_HUMAN,tr|K7EIV5|K7EIV5_HUMAN,sp|Q15029-3|U5S1_HUMAN	4	3826.45
0.1673	20180711_WDR_03.10663.10663.2	2.61	2023-03-18	R.DAPSFSSPPR.Q	sp|Q9H2D6|TARA_HUMAN,sp|Q9H2D6-2|TARA_HUMAN,sp|Q9H2D6-3|TARA_HUMAN,sp|Q9H2D6-4|TARA_HUMAN	4	1059.5
0.4053	20180711_WDR_03.10668.10668.3	0.767	1972-02-01	R.TEELNREVAGHTEQLQM[147.04]SR.S	sp|P08727|K1C19_HUMAN,tr|K7EMS3|K7EMS3_HUMAN	2	2243.06
0.1383	20180711_WDR_03.10679.10679.3	0.0149	8/104	K.IVTAQENGKAPDGQTVAGEVM[147.04]GPQRPR.S	sp|Q5JSH3|WDR44_HUMAN,tr|H7BY83|H7BY83_HUMAN,sp|Q5JSH3-2|WDR44_HUMAN,sp|Q5JSH3-4|WDR44_HUMAN	4	2821.41
1	20180711_WDR_03.10680.10680.3	4e-06	19/68	R.AALAHSEEVTASQVAATK.T	sp|Q15149|PLEC_HUMAN,tr|H0YDN1|H0YDN1_HUMAN,sp|Q15149-2|PLEC_HUMAN,sp|Q15149-3|PLEC_HUMAN,sp|Q15149-4|PLEC_HUMAN,sp|Q15149-5|PLEC_HUMAN,sp|Q15149-6|PLEC_HUMAN,sp|Q15149-7|PLEC_HUMAN,sp|Q15149-8|PLEC_HUMAN,sp|Q15149-9|PLEC_HUMAN	10	1782.91
0.9993	20180711_WDR_03.10686.10686.3	0.00371	1948-06-01	K.KINSWVESQTNEK.L	sp|P29508|SPB3_HUMAN,sp|P48594|SPB4_HUMAN,tr|C9JZ65|C9JZ65_HUMAN,tr|H0Y5H9|H0Y5H9_HUMAN,sp|P29508-2|SPB3_HUMAN	5	1561.77
0.9913	20180711_WDR_03.10692.10692.2	0.108	2023-03-20	K.EITALAPSTM[147.04]K.L	sp|P60709|ACTB_HUMAN,sp|P62736|ACTA_HUMAN,sp|P63261|ACTG_HUMAN,sp|P63267|ACTH_HUMAN,sp|P68032|ACTC_HUMAN,sp|P68133|ACTS_HUMAN,tr|A6NL76|A6NL76_HUMAN,sp|P63267-2|ACTH_HUMAN	8	1176.61
1	20180711_WDR_03.10697.10697.2	4.62e-05	15/22	R.LLASAGQDNVVR.L	sp|Q5JSH3|WDR44_HUMAN,tr|H7BY83|H7BY83_HUMAN,sp|Q5JSH3-2|WDR44_HUMAN,sp|Q5JSH3-3|WDR44_HUMAN,sp|Q5JSH3-4|WDR44_HUMAN	5	1241.67
1	20180711_WDR_03.10698.10698.3	3.25e-05	15/48	R.LESGMQNMSIHTK.T	sp|P05787|K2C8_HUMAN,sp|P05787-2|K2C8_HUMAN	2	1474.69
0.997	20180711_WDR_03.10711.10711.3	0.0135	13/40	R.ILNEMRDQYEK.M	sp|P02533|K1C14_HUMAN,sp|Q04695|K1C17_HUMAN,tr|F5GWP8|F5GWP8_HUMAN,tr|K7EPJ9|K7EPJ9_HUMAN,tr|K7ESE1|K7ESE1_HUMAN	5	1437.69
0.3975	20180711_WDR_03.10715.10715.3	0.188	1944-05-01	R.KQDFQKEAQHFR.L	sp|Q6WN34|CRDL2_HUMAN	1	1560.78
0.9999	20180711_WDR_03.10727.10727.3	0.00278	16/36	R.IKFEM[147.04]EQNLR.Q	sp|P35527|K1C9_HUMAN,tr|K7EQQ3|K7EQQ3_HUMAN	2	1322.67
0.0595	20180711_WDR_03.10732.10732.2	1.03	2023-02-24	R.GYVQPADTGHTAK.L	sp|O95425|SVIL_HUMAN,sp|O95425-3|SVIL_HUMAN,sp|O95425-4|SVIL_HUMAN	3	1343.65
0.9955	20180711_WDR_03.10736.10736.4	0.0066	8/102	R.GYLNKDTHDQLSEPSEVR.S	sp|Q15149|PLEC_HUMAN,sp|Q15149-2|PLEC_HUMAN,sp|Q15149-3|PLEC_HUMAN,sp|Q15149-4|PLEC_HUMAN,sp|Q15149-5|PLEC_HUMAN,sp|Q15149-6|PLEC_HUMAN,sp|Q15149-7|PLEC_HUMAN,sp|Q15149-8|PLEC_HUMAN,sp|Q15149-9|PLEC_HUMAN	9	2086.99
1	20180711_WDR_03.10743.10743.3	2.48e-05	1956-09-01	K.M[147.04]QEHSDQVPVGNIPR.S	sp|P33993|MCM7_HUMAN,tr|C9J8M6|C9J8M6_HUMAN,sp|P33993-2|MCM7_HUMAN,sp|P33993-3|MCM7_HUMAN	4	1721.82
0.9968	20180711_WDR_03.10745.10745.4	0.00159	13/96	R.IVDGKVVSETNDTKVLR.H	sp|P05783|K1C18_HUMAN	1	1872.03
0.7967	20180711_WDR_03.10755.10755.3	0.786	1932-05-01	K.THPQWYPAR.Q	sp|Q9NZ01|TECR_HUMAN,tr|M0QXM3|M0QXM3_HUMAN,tr|M0R3C3|M0R3C3_HUMAN	3	1154.56
0.6393	20180711_WDR_03.10763.10763.3	5.68	1936-06-01	R.NKLDHYAIIK.F	sp|P62750|RL23A_HUMAN,tr|A8MUS3|A8MUS3_HUMAN,tr|H7BY10|H7BY10_HUMAN,tr|K7EJV9|K7EJV9_HUMAN,tr|K7ERT8|K7ERT8_HUMAN	5	1213.68
1	20180711_WDR_03.10775.10775.2	7.94e-06	2023-12-16	K.VIM[147.04]DALDER.A	sp|Q14134|TRI29_HUMAN,tr|E9PRL4|E9PRL4_HUMAN,sp|Q14134-2|TRI29_HUMAN	3	1076.52
1	20180711_WDR_03.10776.10776.3	2.47e-10	28/56	K.VGAHAGEYGAEALER.M	sp|P69905|HBA_HUMAN	1	1528.73
0.992	20180711_WDR_03.10786.10786.2	0.0443	2023-02-24	R.LESGMQNMSIHTK.T	sp|P05787|K2C8_HUMAN,sp|P05787-2|K2C8_HUMAN	2	1474.69
0.5018	20180711_WDR_03.10795.10795.2	2.17	2023-05-14	R.FAYLSGGR.G	sp|O15068|MCF2L_HUMAN,tr|A2A3G7|A2A3G7_HUMAN,tr|B7ZBR9|B7ZBR9_HUMAN,sp|O15068-10|MCF2L_HUMAN,sp|O15068-2|MCF2L_HUMAN,sp|O15068-3|MCF2L_HUMAN,sp|O15068-4|MCF2L_HUMAN,sp|O15068-6|MCF2L_HUMAN,sp|O15068-8|MCF2L_HUMAN,sp|O15068-9|MCF2L_HUMAN,tr|X6RE72|X6RE72_HUMAN	11	869.44
0.2303	20180711_WDR_03.10802.10802.2	4.7	2023-02-22	R.AAWWETGTPPPR.T	tr|K7EJU9|K7EJU9_HUMAN	1	1367.66
0.6822	20180711_WDR_03.10804.10804.2	0.207	2023-06-12	K.IRDWYQR.Q	sp|P02533|K1C14_HUMAN,sp|P08779|K1C16_HUMAN,sp|Q04695|K1C17_HUMAN,tr|F5GWP8|F5GWP8_HUMAN,tr|K7EPJ9|K7EPJ9_HUMAN,sp|K1C15_SHEEP|	6	1035.53
0.9999	20180711_WDR_03.10805.10805.2	0.000471	2023-06-20	K.VTVESTPDLEK.Q	sp|Q14244|MAP7_HUMAN,tr|A0A087WZ40|A0A087WZ40_HUMAN,sp|Q14244-2|MAP7_HUMAN,sp|Q14244-3|MAP7_HUMAN,sp|Q14244-4|MAP7_HUMAN,sp|Q14244-5|MAP7_HUMAN,sp|Q14244-6|MAP7_HUMAN,sp|Q14244-7|MAP7_HUMAN	8	1216.62
0.1264	20180711_WDR_03.10807.10807.3	0.23	1940-05-01	K.ISFNPKDVLGR.G	sp|Q76MJ5|ERN2_HUMAN,tr|E7ETG2|E7ETG2_HUMAN	2	1244.69
0.1339	20180711_WDR_03.10808.10808.2	14.7	2023-02-16	-.MAAEAAGGK.Y	sp|Q96A65|EXOC4_HUMAN,sp|Q96A65-2|EXOC4_HUMAN	2	804.38
0.9999	20180711_WDR_03.10809.10809.4	0.0143	1984-10-01	R.QVHPFHVYPQPGM[147.04]QR.F	sp|O95817|BAG3_HUMAN,tr|C9JFK9|C9JFK9_HUMAN	2	1835.89
1	20180711_WDR_03.10818.10818.4	0.000935	19/90	K.NLPLADQGSSHHITVK.L	sp|P15924|DESP_HUMAN,sp|P15924-2|DESP_HUMAN,sp|P15924-3|DESP_HUMAN	3	1715.9
0.9946	20180711_WDR_03.10821.10821.2	0.103	2023-06-28	K.VGAHAGEYGAEALER.M	sp|P69905|HBA_HUMAN	1	1528.73
0.9729	20180711_WDR_03.10825.10825.4	3.54e-05	18/156	K.IVTAQENGKAPDGQTVAGEVM[147.04]GPQRPR.S	sp|Q5JSH3|WDR44_HUMAN,tr|H7BY83|H7BY83_HUMAN,sp|Q5JSH3-2|WDR44_HUMAN,sp|Q5JSH3-4|WDR44_HUMAN	4	2821.41
0.844	20180711_WDR_03.10827.10827.2	2.59	2023-04-16	K.QSLIEELQR.K	sp|O15078|CE290_HUMAN,tr|J3KNF5|J3KNF5_HUMAN,sp|O15078-2|CE290_HUMAN	3	1114.6
0.9948	20180711_WDR_03.10845.10845.2	0.102	2023-06-16	R.VAVVNQIAR.Q	sp|Q01082|SPTB2_HUMAN,tr|A0A087WUZ3|A0A087WUZ3_HUMAN,sp|Q01082-2|SPTB2_HUMAN,sp|Q01082-3|SPTB2_HUMAN	4	968.577
1	20180711_WDR_03.10849.10849.3	2.56e-05	18/48	K.ASLENSLEETKGR.Y	sp|P02533|K1C14_HUMAN,sp|P08779|K1C16_HUMAN,tr|K7ENW6|K7ENW6_HUMAN	3	1432.72
0.9908	20180711_WDR_03.10850.10850.3	0.00081	1944-12-01	R.SRTEAESWYQTK.Y	sp|P13647|K2C5_HUMAN,tr|H0YI76|H0YI76_HUMAN,tr|H0YIN9|H0YIN9_HUMAN	3	1484.69
0.9993	20180711_WDR_03.10855.10855.3	0.00135	1936-09-01	K.AEPAKIEAFR.A	sp|P00558|PGK1_HUMAN,sp|P00558-2|PGK1_HUMAN	2	1130.61
0.9998	20180711_WDR_03.10864.10864.3	0.000731	4/156	R.GGSGGSHGGGSGFGGESGGSYGGGEEASGSGGGYGGGSGK.S	sp|P35527|K1C9_HUMAN,tr|K7EQQ3|K7EQQ3_HUMAN	2	3222.27
0.062	20180711_WDR_03.10866.10866.3	3.39	1944-03-01	R.LKQDPPVIHELR.V	sp|Q9UDY4|DNJB4_HUMAN,tr|C9JUL4|C9JUL4_HUMAN	2	1443.82
1	20180711_WDR_03.10869.10869.3	1.69e-06	1956-09-01	K.IFRDGEEAGAYDGPR.T	sp|P30101|PDIA3_HUMAN,tr|H7BZJ3|H7BZJ3_HUMAN	2	1651.76
0.9351	20180711_WDR_03.10870.10870.2	0.0513	2023-03-16	K.THPQWYPAR.Q	sp|Q9NZ01|TECR_HUMAN,tr|M0QXM3|M0QXM3_HUMAN,tr|M0R3C3|M0R3C3_HUMAN	3	1154.56
0.9995	20180711_WDR_03.10871.10871.2	4.07e-05	2023-05-28	R.YTPSQQGVAFNSGAK.Q	sp|Q13573|SNW1_HUMAN,tr|G3V3A4|G3V3A4_HUMAN,tr|G3V4X8|G3V4X8_HUMAN	3	1553.75
0.9859	20180711_WDR_03.10872.10872.3	0.00968	1948-05-01	K.ATFIKVPQNQNGK.S	sp|P19338|NUCL_HUMAN,tr|H7BY16|H7BY16_HUMAN	2	1443.78
0.9303	20180711_WDR_03.10877.10877.2	0.351	2023-03-18	R.AVDDGVNTFK.V	sp|P50990|TCPQ_HUMAN,sp|P50990-2|TCPQ_HUMAN,sp|P50990-3|TCPQ_HUMAN	3	1064.51
0.9137	20180711_WDR_03.10892.10892.3	4.72	1992-02-01	R.QDHPSSM[147.04]GVYGQESGGFSGPGENR.S	sp|Q01844|EWS_HUMAN,tr|B0QYK0|B0QYK0_HUMAN,sp|Q01844-3|EWS_HUMAN,sp|Q01844-4|EWS_HUMAN,sp|Q01844-5|EWS_HUMAN,sp|Q01844-6|EWS_HUMAN	6	2495.04
0.9931	20180711_WDR_03.10897.10897.2	0.0594	2023-05-22	R.INVYYNESSSQK.Y	sp|Q9BUF5|TBB6_HUMAN,tr|K7EJ64|K7EJ64_HUMAN,tr|K7EJZ4|K7EJZ4_HUMAN,tr|K7EL29|K7EL29_HUMAN,tr|K7EN98|K7EN98_HUMAN,tr|K7EPE5|K7EPE5_HUMAN,tr|K7EQT3|K7EQT3_HUMAN,tr|K7ERA8|K7ERA8_HUMAN,tr|K7ESQ3|K7ESQ3_HUMAN	9	1430.67
0.9999	20180711_WDR_03.10908.10908.2	9.96e-05	2023-09-16	K.ANSEVAQWR.T	sp|P11055|MYH3_HUMAN,sp|P12882|MYH1_HUMAN,sp|P12883|MYH7_HUMAN,sp|P13533|MYH6_HUMAN,sp|P13535|MYH8_HUMAN,sp|Q9UKX3|MYH13_HUMAN,sp|Q9Y623|MYH4_HUMAN	7	1059.51
0.9949	20180711_WDR_03.10910.10910.2	8.28e-06	2023-05-18	K.SM[147.04]FAGVPTM[147.04]R.E	sp|O15260|SURF4_HUMAN,tr|B7Z1G8|B7Z1G8_HUMAN,sp|O15260-2|SURF4_HUMAN,tr|Q5T8U5|Q5T8U5_HUMAN	4	1127.51
0.7819	20180711_WDR_03.10913.10913.3	3.01	1992-01-01	R.QDHPSSM[147.04]GVYGQESGGFSGPGENR.S	sp|Q01844|EWS_HUMAN,tr|B0QYK0|B0QYK0_HUMAN,sp|Q01844-3|EWS_HUMAN,sp|Q01844-4|EWS_HUMAN,sp|Q01844-5|EWS_HUMAN,sp|Q01844-6|EWS_HUMAN	6	2495.04
0.9994	20180711_WDR_03.10927.10927.2	4.38e-07	2023-10-18	R.SGFSSVSVSR.S	sp|P02538|K2C6A_HUMAN	1	1011.5
0.9995	20180711_WDR_03.10929.10929.3	0.0909	1940-08-01	R.MSLVEEGAVKR.L	sp|P11217|PYGM_HUMAN,sp|P11217-2|PYGM_HUMAN	2	1217.64
0.1603	20180711_WDR_03.10941.10941.2	2.59	2023-02-28	R.TAALGPDSM[147.04]GGPVPR.Q	sp|O95070|YIF1A_HUMAN,tr|A6NGW1|A6NGW1_HUMAN,tr|E9PS11|E9PS11_HUMAN	3	1440.7
1	20180711_WDR_03.10947.10947.4	1.53e-06	24/108	R.TEELNREVAGHTEQLQM[147.04]SR.S	sp|P08727|K1C19_HUMAN,tr|K7EMS3|K7EMS3_HUMAN	2	2243.06
0.9825	20180711_WDR_03.10961.10961.2	0.109	2023-04-20	R.QLQLAQEAAQK.R	sp|Q15149|PLEC_HUMAN,sp|Q15149-2|PLEC_HUMAN,sp|Q15149-3|PLEC_HUMAN,sp|Q15149-4|PLEC_HUMAN,sp|Q15149-5|PLEC_HUMAN,sp|Q15149-6|PLEC_HUMAN,sp|Q15149-7|PLEC_HUMAN,sp|Q15149-8|PLEC_HUMAN,sp|Q15149-9|PLEC_HUMAN	9	1226.66
0.0689	20180711_WDR_03.10965.10965.2	7.61	2023-01-22	K.SIEQDAVNTFTK.Y	sp|O43572|AKA10_HUMAN,tr|E7EMD6|E7EMD6_HUMAN	2	1351.66
0.9935	20180711_WDR_03.10968.10968.2	2.13e-05	14/18	R.IKFEM[147.04]EQNLR.Q	sp|P35527|K1C9_HUMAN,tr|K7EQQ3|K7EQQ3_HUMAN	2	1322.67
0.9991	20180711_WDR_03.10969.10969.3	0.267	1944-07-01	R.QTVEADVNGLRR.V	sp|P08779|K1C16_HUMAN	1	1356.71
0.2216	20180711_WDR_03.10971.10971.4	1.64	1966-04-01	R.YPDHMKQHDFFK.S	sp|GFP_AEQVI|	1	1591.72
0.0733	20180711_WDR_03.10979.10979.3	4.13	1944-05-01	R.KEGYIPSNYVAR.V	sp|P08631|HCK_HUMAN,tr|F6SF04|F6SF04_HUMAN,tr|H0Y3C5|H0Y3C5_HUMAN,tr|J3KPD6|J3KPD6_HUMAN,sp|P08631-2|HCK_HUMAN,sp|P08631-3|HCK_HUMAN,sp|P08631-4|HCK_HUMAN	7	1395.71
0.1321	20180711_WDR_03.10985.10985.3	5.41	1940-03-01	R.LSFDKDAM[147.04]VAR.A	sp|P37837|TALDO_HUMAN,tr|F2Z393|F2Z393_HUMAN	2	1267.62
0.0956	20180711_WDR_03.10990.10990.3	1.27	1972-02-01	R.TEELNREVAGHTEQLQM[147.04]SR.S	sp|P08727|K1C19_HUMAN,tr|K7EMS3|K7EMS3_HUMAN	2	2243.06
0.7042	20180711_WDR_03.10992.10992.2	0.857	2023-04-16	K.IFGC[160.03]QNPFR.Q	sp|Q9NU22|MDN1_HUMAN	1	1137.54
0.7474	20180711_WDR_03.10994.10994.3	2.95	1948-05-01	K.EGHLSPDIVAEQK.K	sp|P15559|NQO1_HUMAN,tr|B4DLR8|B4DLR8_HUMAN,tr|H3BNV2|H3BNV2_HUMAN,tr|H3BRK3|H3BRK3_HUMAN,sp|P15559-2|NQO1_HUMAN,sp|P15559-3|NQO1_HUMAN	6	1421.72
0.9965	20180711_WDR_03.10997.10997.3	0.0155	1964-05-01	R.RQEQIQAM[147.04]PLADSQAVR.E	sp|Q15149|PLEC_HUMAN,sp|Q15149-2|PLEC_HUMAN,sp|Q15149-3|PLEC_HUMAN,sp|Q15149-4|PLEC_HUMAN,sp|Q15149-5|PLEC_HUMAN,sp|Q15149-6|PLEC_HUMAN,sp|Q15149-7|PLEC_HUMAN,sp|Q15149-8|PLEC_HUMAN,sp|Q15149-9|PLEC_HUMAN	9	1955.98
0.9998	20180711_WDR_03.11003.11003.2	0.00056	2023-12-20	K.EITALAPSTM[147.04]K.L	sp|P60709|ACTB_HUMAN,sp|P62736|ACTA_HUMAN,sp|P63261|ACTG_HUMAN,sp|P63267|ACTH_HUMAN,sp|P68032|ACTC_HUMAN,sp|P68133|ACTS_HUMAN,tr|A6NL76|A6NL76_HUMAN,sp|P63267-2|ACTH_HUMAN	8	1176.61
1	20180711_WDR_03.11004.11004.2	1.97e-07	2023-10-16	K.DVDNAYM[147.04]IK.V	sp|P35908|K22E_HUMAN	1	1083.49
0.9451	20180711_WDR_03.11006.11006.3	0.0605	1948-08-01	R.ISISTSGGSFRNR.F	sp|P13647|K2C5_HUMAN,tr|F8VV57|F8VV57_HUMAN	2	1380.71
0.0679	20180711_WDR_03.11008.11008.3	6.03	1964-04-01	K.KSPGSGC[160.03]ILAHC[160.03]M[147.04]GLGK.T	sp|P46100|ATRX_HUMAN,sp|P46100-2|ATRX_HUMAN,sp|P46100-3|ATRX_HUMAN,sp|P46100-4|ATRX_HUMAN,sp|P46100-5|ATRX_HUMAN	5	1787.85
0.9177	20180711_WDR_03.11016.11016.2	0.31	2023-05-14	K.KDRPLARR.K	sp|Q13362|2A5G_HUMAN,tr|H0YJ75|H0YJ75_HUMAN,sp|Q13362-3|2A5G_HUMAN,sp|Q13362-4|2A5G_HUMAN,sp|Q13362-5|2A5G_HUMAN	5	1010.61
0.9998	20180711_WDR_03.11027.11027.2	5.27e-06	2023-06-20	K.SAMPEGYVQER.T	sp|GFP_AEQVI|	1	1265.57
1	20180711_WDR_03.11034.11034.3	0.000937	17/36	R.IKFEM[147.04]EQNLR.Q	sp|P35527|K1C9_HUMAN,tr|K7EQQ3|K7EQQ3_HUMAN	2	1322.67
0.9705	20180711_WDR_03.11035.11035.3	0.0991	1940-06-01	R.QSFVPVRPGPR.Q	sp|P22735|TGM1_HUMAN,sp|P22735-2|TGM1_HUMAN	2	1238.69
1	20180711_WDR_03.11036.11036.2	2.51e-05	2023-10-16	R.LENEIQTYR.S	sp|P13645|K1C10_HUMAN	1	1164.58
0.051	20180711_WDR_03.11038.11038.2	2.51	2023-02-22	R.LQLTFEEYTIM[147.04]K.V	sp|P08235|MCR_HUMAN,tr|A0A0D9SFL9|A0A0D9SFL9_HUMAN,tr|B0ZBF6|B0ZBF6_HUMAN,sp|P08235-3|MCR_HUMAN,sp|P08235-4|MCR_HUMAN	5	1530.76
0.9999	20180711_WDR_03.11048.11048.3	0.000188	1944-12-01	K.EAALSTALSEKR.T	sp|P02545|LMNA_HUMAN,tr|H0YAB0|H0YAB0_HUMAN,sp|P02545-2|LMNA_HUMAN,sp|P02545-3|LMNA_HUMAN,sp|P02545-4|LMNA_HUMAN,sp|P02545-5|LMNA_HUMAN,sp|P02545-6|LMNA_HUMAN,tr|Q3BDU5|Q3BDU5_HUMAN,tr|Q5TCI8|Q5TCI8_HUMAN	9	1274.68
0.9992	20180711_WDR_03.11055.11055.2	0.0077	2023-04-28	R.APSTYGGGLSVSSSR.F	sp|P02533|K1C14_HUMAN	1	1424.69
0.9999	20180711_WDR_03.11062.11062.2	0.000205	2023-11-20	K.VTADVINAAEK.L	sp|O43175|SERA_HUMAN,tr|A0A286YER3|A0A286YER3_HUMAN,tr|A0A286YF22|A0A286YF22_HUMAN,tr|A0A286YF34|A0A286YF34_HUMAN,tr|A0A286YFA2|A0A286YFA2_HUMAN,tr|A0A286YFB2|A0A286YFB2_HUMAN,tr|A0A286YFC8|A0A286YFC8_HUMAN,tr|A0A286YFL2|A0A286YFL2_HUMAN,tr|A0A286YFM8|A0A286YFM8_HUMAN,tr|A0A2C9F2M7|A0A2C9F2M7_HUMAN	10	1129.6
0.8822	20180711_WDR_03.11069.11069.2	0.0953	2023-07-14	R.KILLDVAR.T	sp|Q92526|TCPW_HUMAN,tr|J3KRI6|J3KRI6_HUMAN,sp|Q92526-2|TCPW_HUMAN,sp|Q92526-3|TCPW_HUMAN	4	926.591
0.9839	20180711_WDR_03.11078.11078.3	0.104	1956-06-01	K.DGVPEGAQLQGPVHR.N	sp|P16989|YBOX3_HUMAN,sp|P16989-2|YBOX3_HUMAN,sp|P16989-3|YBOX3_HUMAN	3	1558.79
0.5968	20180711_WDR_03.11079.11079.3	1.05	1956-05-01	K.QSPASPERDYSPYYK.T	sp|P13646|K1C13_HUMAN,tr|K7EMD9|K7EMD9_HUMAN,tr|K7ERE3|K7ERE3_HUMAN,sp|P13646-2|K1C13_HUMAN,sp|P13646-3|K1C13_HUMAN	5	1786.82
0.0992	20180711_WDR_03.11087.11087.3	1.8	1944-03-01	K.NNYGYC[160.03]SYKASK.R	sp|Q9GZP7|VN1R1_HUMAN	1	1453.63
0.9995	20180711_WDR_03.11090.11090.2	0.000405	2023-07-12	K.LAADDFR.T	sp|O76013|KRT36_HUMAN,sp|O76014|KRT37_HUMAN,sp|O76015|KRT38_HUMAN,sp|P02533|K1C14_HUMAN,sp|P05783|K1C18_HUMAN,sp|P08727|K1C19_HUMAN,sp|P08779|K1C16_HUMAN,sp|P13645|K1C10_HUMAN,sp|P13646|K1C13_HUMAN,sp|P19012|K1C15_HUMAN,sp|Q04695|K1C17_HUMAN,sp|Q14525|KT33B_HUMAN,sp|Q14532|K1H2_HUMAN,sp|Q15323|K1H1_HUMAN,sp|Q2M2I5|K1C24_HUMAN,sp|Q7Z3Y7|K1C28_HUMAN,sp|Q92764|KRT35_HUMAN,tr|C4AM86|C4AM86_HUMAN,tr|C9JM50|C9JM50_HUMAN,tr|F5GWP8|F5GWP8_HUMAN,tr|F8VZY9|F8VZY9_HUMAN,tr|K7EMD9|K7EMD9_HUMAN,tr|K7EPJ9|K7EPJ9_HUMAN,tr|K7ERE3|K7ERE3_HUMAN,sp|O76013-2|KRT36_HUMAN,sp|P13646-2|K1C13_HUMAN,sp|P13646-3|K1C13_HUMAN,sp|K1C15_SHEEP|,sp|K1M1_SHEEP|	29	806.392
0.9827	20180711_WDR_03.11092.11092.3	0.0895	1932-07-01	K.M[147.04]LIYDPAKR.L	sp|P06493|CDK1_HUMAN,tr|A0A024QZP7|A0A024QZP7_HUMAN,sp|P06493-2|CDK1_HUMAN	3	1121.59
0.9941	20180711_WDR_03.11111.11111.2	0.00839	2023-07-12	K.AYYQLAK.K	sp|Q96EY1|DNJA3_HUMAN,tr|I3L1T6|I3L1T6_HUMAN,sp|Q96EY1-2|DNJA3_HUMAN	3	855.449
0.9995	20180711_WDR_03.11124.11124.2	1.55e-07	2023-12-16	R.HVLVTLGEK.M	sp|P60660|MYL6_HUMAN,tr|B7Z6Z4|B7Z6Z4_HUMAN,tr|F8VPF3|F8VPF3_HUMAN,tr|F8VXL3|F8VXL3_HUMAN,tr|F8VZU9|F8VZU9_HUMAN,tr|F8W180|F8W180_HUMAN,tr|F8W1R7|F8W1R7_HUMAN,tr|G3V1V0|G3V1V0_HUMAN,tr|G3V1Y7|G3V1Y7_HUMAN,tr|G8JLA2|G8JLA2_HUMAN,tr|H0YI43|H0YI43_HUMAN,tr|J3KND3|J3KND3_HUMAN,sp|P60660-2|MYL6_HUMAN	13	994.581
1	20180711_WDR_03.11130.11130.3	3.18e-05	1944-09-01	R.DGWPAM[147.04]GIHGDK.S	sp|P17844|DDX5_HUMAN,tr|J3KTA4|J3KTA4_HUMAN,sp|P17844-2|DDX5_HUMAN	3	1298.57
0.3536	20180711_WDR_03.11140.11140.4	0.00934	8/156	K.IVTAQENGKAPDGQTVAGEVM[147.04]GPQRPR.S	sp|Q5JSH3|WDR44_HUMAN,tr|H7BY83|H7BY83_HUMAN,sp|Q5JSH3-2|WDR44_HUMAN,sp|Q5JSH3-4|WDR44_HUMAN	4	2821.41
0.9995	20180711_WDR_03.11141.11141.2	1.4e-06	2023-05-26	R.SVDPDSPAEASGLR.A	sp|O14745|NHRF1_HUMAN,sp|O14745-2|NHRF1_HUMAN	2	1399.66
0.9998	20180711_WDR_03.11176.11176.2	0.000308	2023-09-18	R.TIVEEVQDGK.V	sp|Q04695|K1C17_HUMAN,tr|F5GWP8|F5GWP8_HUMAN	2	1116.57
0.9997	20180711_WDR_03.11177.11177.3	0.00765	1956-09-01	R.APSTYGGGLSVSSSR.F	sp|P02533|K1C14_HUMAN	1	1424.69
0.9978	20180711_WDR_03.11178.11178.3	0.843	2/156	R.GGSGGSHGGGSGFGGESGGSYGGGEEASGSGGGYGGGSGK.S	sp|P35527|K1C9_HUMAN,tr|K7EQQ3|K7EQQ3_HUMAN	2	3222.27
0.9947	20180711_WDR_03.11181.11181.2	0.00157	2023-04-22	K.GGELVYTDSEAR.D	sp|Q15149|PLEC_HUMAN,sp|Q15149-2|PLEC_HUMAN,sp|Q15149-3|PLEC_HUMAN,sp|Q15149-4|PLEC_HUMAN,sp|Q15149-5|PLEC_HUMAN,sp|Q15149-6|PLEC_HUMAN,sp|Q15149-7|PLEC_HUMAN,sp|Q15149-8|PLEC_HUMAN,sp|Q15149-9|PLEC_HUMAN	9	1295.6
1	20180711_WDR_03.11187.11187.2	1.12e-07	2023-10-20	K.NVIGLQM[147.04]GTNR.G	sp|P37802|TAGL2_HUMAN,sp|P37802-2|TAGL2_HUMAN,tr|X6RJP6|X6RJP6_HUMAN	3	1217.62
0.0864	20180711_WDR_03.11190.11190.2	4.07	2023-04-18	K.EIDLVNRDPK.N	sp|P56539|CAV3_HUMAN,sp|Q03135|CAV1_HUMAN,tr|C9JKI3|C9JKI3_HUMAN,tr|E9PCT5|E9PCT5_HUMAN,sp|Q03135-2|CAV1_HUMAN	5	1197.64
0.9994	20180711_WDR_03.11213.11213.2	0.0186	2023-09-16	R.EGESVTVLR.R	sp|Q8WUF5|IASPP_HUMAN	1	988.519
0.9999	20180711_WDR_03.11214.11214.3	0.000633	1948-08-01	R.AFVRPSGTEDVVR.V	sp|O95394|AGM1_HUMAN,tr|A0A087WT27|A0A087WT27_HUMAN,tr|H0Y8I3|H0Y8I3_HUMAN,tr|H0Y987|H0Y987_HUMAN,tr|J3KN95|J3KN95_HUMAN,sp|O95394-3|AGM1_HUMAN,sp|O95394-4|AGM1_HUMAN	7	1431.75
1	20180711_WDR_03.11222.11222.2	1.63e-07	2023-10-18	K.NM[147.04]QDMVEDYR.N	sp|P04264|K2C1_HUMAN	1	1315.52
0.9936	20180711_WDR_03.11223.11223.3	0.032	1956-04-01	R.NPEISHM[147.04]LNNPDIM[147.04]R.Q	sp|Q9UMX0|UBQL1_HUMAN,sp|Q9UMX0-2|UBQL1_HUMAN	2	1811.83
0.9246	20180711_WDR_03.11224.11224.4	0.168	1978-09-01	K.VEYSEEELKTHISK.G	sp|P12956|XRCC6_HUMAN,tr|B1AHC9|B1AHC9_HUMAN,sp|P12956-2|XRCC6_HUMAN	3	1690.84
0.1744	20180711_WDR_03.11227.11227.3	5.01	1948-03-01	K.EGIKPM[147.04]WEDDANK.N	sp|O60573|IF4E2_HUMAN,tr|B4E1E4|B4E1E4_HUMAN,tr|B8ZZ50|B8ZZ50_HUMAN,tr|B8ZZL3|B8ZZL3_HUMAN,tr|B9A023|B9A023_HUMAN,tr|B9A044|B9A044_HUMAN,tr|C9JEL3|C9JEL3_HUMAN,sp|O60573-2|IF4E2_HUMAN	8	1547.69
1	20180711_WDR_03.11243.11243.3	3.43e-14	16/84	R.LLEGEDAHLSSQQASGQSYSSR.E	sp|P08779|K1C16_HUMAN	1	2349.08
1	20180711_WDR_03.11250.11250.3	8e-05	17/48	R.LQEKEDLQELNDR.L	sp|P02545|LMNA_HUMAN,sp|P02545-2|LMNA_HUMAN,sp|P02545-3|LMNA_HUMAN,sp|P02545-6|LMNA_HUMAN,tr|Q3BDU5|Q3BDU5_HUMAN	5	1628.8
1	20180711_WDR_03.11254.11254.3	0.00018	1952-11-01	R.IEDVTPIPSDSTRR.K	sp|P62263|RS14_HUMAN	1	1584.81
0.9995	20180711_WDR_03.11255.11255.3	0.0202	1940-07-01	K.GAIDHYVTPVK.A	sp|Q9NX20|RM16_HUMAN,tr|E9PI14|E9PI14_HUMAN	2	1198.63
0.9998	20180711_WDR_03.11261.11261.2	0.000469	2023-07-18	K.EDQTEYLEER.R	sp|P07900|HS90A_HUMAN,sp|P08238|HS90B_HUMAN,sp|Q58FF6|H90B4_HUMAN,sp|Q58FF7|H90B3_HUMAN,tr|G3V2J8|G3V2J8_HUMAN,sp|P07900-2|HS90A_HUMAN	6	1310.56
0.051	20180711_WDR_03.11262.11262.2	2.7	2023-02-22	R.M[147.04]LHVDRQGGTWR.L	sp|P51787|KCNQ1_HUMAN,tr|E9PPZ0|E9PPZ0_HUMAN,sp|P51787-2|KCNQ1_HUMAN	3	1470.71
0.7647	20180711_WDR_03.11264.11264.4	2.81	2/198	K.ENPGGQEDVAEAESTGEM[147.04]PGEEGETAGEGETEEK.S	sp|O60721|NCKX1_HUMAN,tr|F5H127|F5H127_HUMAN,sp|O60721-2|NCKX1_HUMAN,sp|O60721-3|NCKX1_HUMAN	4	3494.39
0.9986	20180711_WDR_03.11271.11271.3	0.195	1944-11-01	R.QTVEADVNGLRR.V	sp|P08779|K1C16_HUMAN	1	1356.71
1	20180711_WDR_03.11272.11272.3	1.43e-05	13/40	R.QSVENDIHGLR.K	sp|P05783|K1C18_HUMAN,tr|F8VZY9|F8VZY9_HUMAN	2	1266.63
0.9887	20180711_WDR_03.11278.11278.2	0.0406	2023-05-18	K.HIYYITGETK.D	sp|P07900|HS90A_HUMAN,sp|Q58FG0|HS905_HUMAN,sp|P07900-2|HS90A_HUMAN	3	1223.62
0.9999	20180711_WDR_03.11286.11286.2	6.57e-06	2023-07-18	R.YSYQYTVANK.E	sp|Q969X5|ERGI1_HUMAN,sp|Q969X5-2|ERGI1_HUMAN	2	1235.58
0.9997	20180711_WDR_03.11296.11296.3	0.00951	1936-09-01	K.VVWVEESDKR.S	sp|O00571|DDX3X_HUMAN,tr|A0A0D9SF53|A0A0D9SF53_HUMAN,tr|A0A0D9SFB3|A0A0D9SFB3_HUMAN,tr|A0A0D9SG12|A0A0D9SG12_HUMAN,sp|O00571-2|DDX3X_HUMAN	5	1245.64
0.9339	20180711_WDR_03.11298.11298.3	0.792	1936-06-01	K.LLLQVQHASK.Q	sp|P05141|ADT2_HUMAN,sp|P12235|ADT1_HUMAN,sp|P12236|ADT3_HUMAN,tr|V9GYG0|V9GYG0_HUMAN	4	1135.67
1	20180711_WDR_03.11305.11305.3	0.00481	1944-09-01	K.GIVEFSGKPAAR.K	sp|Q15233|NONO_HUMAN,tr|C9IZL7|C9IZL7_HUMAN,tr|H7C367|H7C367_HUMAN,sp|Q15233-2|NONO_HUMAN	4	1230.67
0.0769	20180711_WDR_03.11315.11315.2	3.05	2023-01-24	K.QGIETPEDQNDLR.K	sp|Q15637|SF01_HUMAN,sp|Q15637-2|SF01_HUMAN,sp|Q15637-3|SF01_HUMAN,sp|Q15637-4|SF01_HUMAN,sp|Q15637-5|SF01_HUMAN,sp|Q15637-6|SF01_HUMAN,sp|Q15637-7|SF01_HUMAN	7	1513.7
0.9975	20180711_WDR_03.11320.11320.3	0.043	1936-08-01	K.HIYYITGETK.D	sp|P07900|HS90A_HUMAN,sp|Q58FG0|HS905_HUMAN,sp|P07900-2|HS90A_HUMAN	3	1223.62
0.6816	20180711_WDR_03.11326.11326.2	4.07	2023-04-14	K.KDRPLARR.K	sp|Q13362|2A5G_HUMAN,tr|H0YJ75|H0YJ75_HUMAN,sp|Q13362-3|2A5G_HUMAN,sp|Q13362-4|2A5G_HUMAN,sp|Q13362-5|2A5G_HUMAN	5	1010.61
0.9999	20180711_WDR_03.11327.11327.2	0.000414	13/24	R.SLGSAGPSGTLPR.S	sp|Q8WUF5|IASPP_HUMAN	1	1198.63
0.9999	20180711_WDR_03.11331.11331.3	0.0164	1948-10-01	K.LGHPDTLNQGEFK.E	sp|P06702|S10A9_HUMAN	1	1454.72
0.2189	20180711_WDR_03.11332.11332.2	1.91	2023-02-26	R.AYGPGIEPTGNM[147.04]VK.K	sp|P21333|FLNA_HUMAN,tr|A0A087WWY3|A0A087WWY3_HUMAN,tr|F8WE98|F8WE98_HUMAN,sp|P21333-2|FLNA_HUMAN,tr|Q5HY54|Q5HY54_HUMAN,tr|Q60FE5|Q60FE5_HUMAN	6	1448.7
0.3973	20180711_WDR_03.11336.11336.5	0.175	5/248	R.LRGTQEVAPPTPLTPTSHTANTSPRPVSGM[147.04]ER.E	sp|P48730|KC1D_HUMAN,tr|H7BYT1|H7BYT1_HUMAN,sp|P48730-2|KC1D_HUMAN	3	3400.72
1	20180711_WDR_03.11341.11341.2	6.35e-06	2023-11-20	K.SAMPEGYVQER.T	sp|GFP_AEQVI|	1	1265.57
1	20180711_WDR_03.11342.11342.3	0.000199	1952-09-01	K.ETTQKNFNNLYGTK.G	sp|Q14134|TRI29_HUMAN,tr|E9PIQ2|E9PIQ2_HUMAN,tr|E9PPX1|E9PPX1_HUMAN,tr|E9PRL4|E9PRL4_HUMAN,tr|H0YD78|H0YD78_HUMAN,tr|H0YF27|H0YF27_HUMAN,sp|Q14134-2|TRI29_HUMAN	7	1656.81
0.1337	20180711_WDR_03.11343.11343.2	11	2023-01-20	R.TEEEISDTDLK.Q	sp|Q9Y222|DMTF1_HUMAN,tr|E7EPA0|E7EPA0_HUMAN,tr|H7C388|H7C388_HUMAN,tr|J3QKU5|J3QKU5_HUMAN,sp|Q9Y222-5|DMTF1_HUMAN	5	1278.58
0.3415	20180711_WDR_03.11345.11345.3	3.4	1936-06-01	R.IKFEM[147.04]EQNLR.Q	sp|P35527|K1C9_HUMAN,tr|K7EQQ3|K7EQQ3_HUMAN	2	1322.67
0.9369	20180711_WDR_03.11346.11346.2	0.015	1932-03-01	K.VTAQGPGLEPSGNIANK.T	sp|P21333|FLNA_HUMAN,tr|A0A087WWY3|A0A087WWY3_HUMAN,tr|F8WE98|F8WE98_HUMAN,sp|P21333-2|FLNA_HUMAN,tr|Q5HY54|Q5HY54_HUMAN,tr|Q60FE5|Q60FE5_HUMAN	6	1651.85
1	20180711_WDR_03.11354.11354.2	6.7e-06	2023-11-16	R.LENEIQTYR.S	sp|P13645|K1C10_HUMAN	1	1164.58
0.0679	20180711_WDR_03.11355.11355.5	6.68	4/216	-.M[147.04]ASDSIFESFPSYPQC[160.03]FM[147.04]RGGGPRGC[160.03]SR.W	tr|V9GYT3|V9GYT3_HUMAN	1	3215.37
1	20180711_WDR_03.11368.11368.2	8.91e-09	18/28	R.APSTYGGGLSVSSSR.F	sp|P02533|K1C14_HUMAN	1	1424.69
0.1801	20180711_WDR_03.11369.11369.4	3.27	2/168	K.MASFQGTVTC[160.03]EAPNSRMHHFVGC[160.03]LEWNDK.K	sp|O60423|AT8B3_HUMAN,tr|F5H3R9|F5H3R9_HUMAN,sp|O60423-1|AT8B3_HUMAN,sp|O60423-3|AT8B3_HUMAN	4	3408.49
0.3683	20180711_WDR_03.11372.11372.2	10.4	2023-02-28	K.AEIGIAM[147.04]GSGTAVAK.T	sp|O14983|AT2A1_HUMAN,sp|P16615|AT2A2_HUMAN,sp|Q93084|AT2A3_HUMAN,tr|H7C5W9|H7C5W9_HUMAN,sp|O14983-2|AT2A1_HUMAN,sp|O14983-3|AT2A1_HUMAN,sp|P16615-2|AT2A2_HUMAN,sp|P16615-3|AT2A2_HUMAN,sp|P16615-4|AT2A2_HUMAN,sp|P16615-5|AT2A2_HUMAN,sp|Q93084-2|AT2A3_HUMAN,sp|Q93084-3|AT2A3_HUMAN,sp|Q93084-4|AT2A3_HUMAN,sp|Q93084-5|AT2A3_HUMAN,sp|Q93084-6|AT2A3_HUMAN,sp|Q93084-7|AT2A3_HUMAN	16	1390.71
0.9993	20180711_WDR_03.11377.11377.3	0.00328	1940-09-01	R.NKYETEINITK.T	sp|P15924|DESP_HUMAN,sp|P15924-3|DESP_HUMAN	2	1351.7
0.0607	20180711_WDR_03.11383.11383.4	16.1	1/168	K.MASFQGTVTC[160.03]EAPNSRMHHFVGC[160.03]LEWNDK.K	sp|O60423|AT8B3_HUMAN,tr|F5H3R9|F5H3R9_HUMAN,sp|O60423-1|AT8B3_HUMAN,sp|O60423-3|AT8B3_HUMAN	4	3408.49
0.974	20180711_WDR_03.11387.11387.2	1.89	2023-04-18	K.LSANQQNILK.F	sp|P57088|TMM33_HUMAN,tr|D6RAA6|D6RAA6_HUMAN,tr|H0Y8N0|H0Y8N0_HUMAN	3	1127.63
1	20180711_WDR_03.11392.11392.3	0.000274	1948-12-01	R.GNPTVEVDLHTAK.G	sp|P13929|ENOB_HUMAN,tr|E5RG95|E5RG95_HUMAN,tr|E5RGZ4|E5RGZ4_HUMAN,tr|E5RI09|E5RI09_HUMAN,tr|E5RJH5|E5RJH5_HUMAN,tr|K7EKN2|K7EKN2_HUMAN,tr|K7EP84|K7EP84_HUMAN,tr|K7EPM1|K7EPM1_HUMAN,sp|P13929-2|ENOB_HUMAN,sp|P13929-3|ENOB_HUMAN	10	1379.7
0.9993	20180711_WDR_03.11396.11396.2	0.00234	2023-05-22	K.GIVEFSGKPAAR.K	sp|Q15233|NONO_HUMAN,tr|C9IZL7|C9IZL7_HUMAN,tr|H7C367|H7C367_HUMAN,sp|Q15233-2|NONO_HUMAN	4	1230.67
0.9997	20180711_WDR_03.11402.11402.2	0.000127	2023-08-12	K.LAADDFR.T	sp|O76013|KRT36_HUMAN,sp|O76014|KRT37_HUMAN,sp|O76015|KRT38_HUMAN,sp|P02533|K1C14_HUMAN,sp|P05783|K1C18_HUMAN,sp|P08727|K1C19_HUMAN,sp|P08779|K1C16_HUMAN,sp|P13645|K1C10_HUMAN,sp|P13646|K1C13_HUMAN,sp|P19012|K1C15_HUMAN,sp|Q04695|K1C17_HUMAN,sp|Q14525|KT33B_HUMAN,sp|Q14532|K1H2_HUMAN,sp|Q15323|K1H1_HUMAN,sp|Q2M2I5|K1C24_HUMAN,sp|Q7Z3Y7|K1C28_HUMAN,sp|Q92764|KRT35_HUMAN,tr|C4AM86|C4AM86_HUMAN,tr|C9JM50|C9JM50_HUMAN,tr|F5GWP8|F5GWP8_HUMAN,tr|F8VZY9|F8VZY9_HUMAN,tr|K7EMD9|K7EMD9_HUMAN,tr|K7EPJ9|K7EPJ9_HUMAN,tr|K7ERE3|K7ERE3_HUMAN,sp|O76013-2|KRT36_HUMAN,sp|P13646-2|K1C13_HUMAN,sp|P13646-3|K1C13_HUMAN,sp|K1C15_SHEEP|,sp|K1M1_SHEEP|	29	806.392
0.9996	20180711_WDR_03.11403.11403.2	0.0114	2023-07-12	R.LASYLDR.V	sp|P05783|K1C18_HUMAN,tr|F8VZY9|F8VZY9_HUMAN	2	836.439
1	20180711_WDR_03.11404.11404.2	6.9e-08	13/20	K.ALAAAGYDVEK.N	sp|P10412|H14_HUMAN,sp|P16402|H13_HUMAN,sp|P16403|H12_HUMAN,sp|P22492|H1T_HUMAN,sp|Q02539|H11_HUMAN	5	1106.56
0.9971	20180711_WDR_03.11407.11407.3	0.209	1944-09-01	K.VNGRPLEM[147.04]IEPR.T	sp|P62249|RS16_HUMAN,tr|M0R1M5|M0R1M5_HUMAN,tr|M0R3H0|M0R3H0_HUMAN,tr|Q6IPX4|Q6IPX4_HUMAN	4	1425.74
0.9984	20180711_WDR_03.11408.11408.2	0.000271	2023-10-18	K.LLLQVQHASK.Q	sp|P05141|ADT2_HUMAN,sp|P12235|ADT1_HUMAN,sp|P12236|ADT3_HUMAN,tr|V9GYG0|V9GYG0_HUMAN	4	1135.67
0.7864	20180711_WDR_03.11419.11419.5	0.0653	5/248	R.LRGTQEVAPPTPLTPTSHTANTSPRPVSGM[147.04]ER.E	sp|P48730|KC1D_HUMAN,tr|H7BYT1|H7BYT1_HUMAN,sp|P48730-2|KC1D_HUMAN	3	3400.72
0.9978	20180711_WDR_03.11430.11430.2	1.54e-06	2023-06-16	K.QRIDEFESM[147.04].-	sp|P26038|MOES_HUMAN,sp|Q8TAM6|ERMIN_HUMAN,tr|B4DIZ1|B4DIZ1_HUMAN,sp|Q8TAM6-2|ERMIN_HUMAN	4	1169.5
0.995	20180711_WDR_03.11431.11431.3	0.0798	1940-05-01	K.GSQGPLPFHEK.V	tr|B4DLN1|B4DLN1_HUMAN,sp|Q9UBX3|DIC_HUMAN,tr|F6RGN5|F6RGN5_HUMAN,tr|I3L1E8|I3L1E8_HUMAN,sp|Q9UBX3-2|DIC_HUMAN	5	1195.6
0.0559	20180711_WDR_03.11439.11439.2	2.96	2023-05-20	K.TAAALGMHQKK.H	sp|Q8NAP3|ZBT38_HUMAN	1	1154.62
0.9999	20180711_WDR_03.11441.11441.3	0.00014	15/44	R.LQAEIEGLKGQR.A	sp|P05787|K2C8_HUMAN,sp|P05787-2|K2C8_HUMAN	2	1340.74
0.2583	20180711_WDR_03.11442.11442.2	0.0333	2023-03-20	R.LLEHNRSDNC[160.03]K.E	sp|Q96PR1-4|KCNC2_HUMAN	1	1384.65
1	20180711_WDR_03.11444.11444.2	2.78e-09	2023-12-26	R.APSTYGGGLSVSSR.F	sp|P08779|K1C16_HUMAN	1	1337.66
0.9994	20180711_WDR_03.11446.11446.2	0.00513	2023-08-14	R.M[147.04]PSLPSYK.V	sp|P29401|TKT_HUMAN,tr|A0A0B4J1R6|A0A0B4J1R6_HUMAN,tr|E9PFF2|E9PFF2_HUMAN,sp|P29401-2|TKT_HUMAN	4	937.458
0.9945	20180711_WDR_03.11448.11448.5	0.115	8/216	R.ALIESLNQKPQTAGDQPPPTDTTHATHR.K	sp|Q9NXW2|DJB12_HUMAN,tr|J3KPS0|J3KPS0_HUMAN,sp|Q9NXW2-2|DJB12_HUMAN	3	3023.51
0.9999	20180711_WDR_03.11452.11452.3	0.0062	1940-12-01	K.NFASNHIQLQK.Y	sp|Q17RY0|CPEB4_HUMAN,tr|B7ZLQ8|B7ZLQ8_HUMAN,tr|E5RJM0|E5RJM0_HUMAN,tr|H0YBG1|H0YBG1_HUMAN,sp|Q17RY0-2|CPEB4_HUMAN	5	1298.67
0.9919	20180711_WDR_03.11453.11453.2	0.0268	2023-02-26	R.AQLLAQM[147.04]DVSM[147.04]GGR.V	sp|Q96TA2|YMEL1_HUMAN,tr|Q96I63|Q96I63_HUMAN,sp|Q96TA2-2|YMEL1_HUMAN,sp|Q96TA2-3|YMEL1_HUMAN	4	1507.71
0.9974	20180711_WDR_03.11454.11454.2	0.00437	2023-05-20	K.SAM[147.04]PEGYVQER.T	sp|GFP_AEQVI|	1	1281.57
0.9587	20180711_WDR_03.11457.11457.4	0.0779	12/114	R.LLEGEDAHLTQYKKEPVTTR.Q	sp|Q04695|K1C17_HUMAN,tr|F5GWP8|F5GWP8_HUMAN	2	2327.21
0.3469	20180711_WDR_03.11463.11463.2	5.69	2023-03-14	R.DVVYFQAR.L	sp|Q9UJX4|APC5_HUMAN,tr|F5H0F9|F5H0F9_HUMAN,tr|F5H0N1|F5H0N1_HUMAN,sp|Q9UJX4-3|APC5_HUMAN	4	996.503
0.9959	20180711_WDR_03.11465.11465.2	0.00165	2023-07-22	R.IQTQPGYANTLR.D	sp|Q00325|MPCP_HUMAN,tr|F8VVM2|F8VVM2_HUMAN,sp|Q00325-2|MPCP_HUMAN	3	1360.71
0.9994	20180711_WDR_03.11468.11468.2	0.00158	2023-04-16	K.AEEDEILNR.S	sp|P27824|CALX_HUMAN,sp|P27824-2|CALX_HUMAN,sp|P27824-3|CALX_HUMAN	3	1087.51
1	20180711_WDR_03.11476.11476.4	1.43e-05	17/84	R.NDTKEDVFVHQTAIK.K	sp|P16989|YBOX3_HUMAN,sp|P67809|YBOX1_HUMAN,sp|Q9Y2T7|YBOX2_HUMAN,tr|A0A0D9SEI8|A0A0D9SEI8_HUMAN,tr|H0Y449|H0Y449_HUMAN,sp|P16989-2|YBOX3_HUMAN,sp|P16989-3|YBOX3_HUMAN	7	1743.88
0.9999	20180711_WDR_03.11477.11477.4	3.46e-05	8/162	R.ALIESLNQKPQTAGDQPPPTDTTHATHR.K	sp|Q9NXW2|DJB12_HUMAN,tr|J3KPS0|J3KPS0_HUMAN,sp|Q9NXW2-2|DJB12_HUMAN	3	3023.51
0.9956	20180711_WDR_03.11482.11482.2	5.99e-05	2023-05-24	R.VLIGGDETPEGQR.A	sp|O60701|UGDH_HUMAN,sp|O60701-2|UGDH_HUMAN,sp|O60701-3|UGDH_HUMAN	3	1369.68
0.9999	20180711_WDR_03.11488.11488.2	0.000172	2023-10-18	R.TIVEEVQDGK.V	sp|Q04695|K1C17_HUMAN,tr|F5GWP8|F5GWP8_HUMAN	2	1116.57
0.9985	20180711_WDR_03.11491.11491.2	0.000255	2023-04-20	K.FVSTTYSGVTR.-	sp|P04264|K2C1_HUMAN	1	1216.61
0.9992	20180711_WDR_03.11496.11496.2	0.00293	2023-07-16	R.DYQELM[147.04]NVK.L	sp|P12035|K2C3_HUMAN,sp|P35908|K22E_HUMAN,sp|Q01546|K22O_HUMAN,sp|Q5XKE5|K2C79_HUMAN,tr|H0YID6|H0YID6_HUMAN	5	1154.53
0.0583	20180711_WDR_03.11497.11497.2	4.58	2023-04-16	K.MM[147.04]QDDLNFK.S	sp|Q96LB3|IFT74_HUMAN	1	1156.49
0.6782	20180711_WDR_03.11504.11504.3	1.18	1944-07-01	R.TNAENEFVTIKK.D	sp|P04264|K2C1_HUMAN	1	1392.72
0.6356	20180711_WDR_03.11507.11507.2	5.26	2023-04-12	K.QIDVAIK.V	sp|P43403|ZAP70_HUMAN,sp|P43403-2|ZAP70_HUMAN,sp|P43403-3|ZAP70_HUMAN	3	785.465
0.1032	20180711_WDR_03.11509.11509.2	2.07	2023-03-22	R.LQAEIEGLKGQR.A	sp|P05787|K2C8_HUMAN,sp|P05787-2|K2C8_HUMAN	2	1340.74
1	20180711_WDR_03.11516.11516.3	5.94e-05	16/56	R.AALEQREQDAVDQVK.V	sp|Q14134|TRI29_HUMAN,tr|E9PRL4|E9PRL4_HUMAN,sp|Q14134-2|TRI29_HUMAN	3	1698.85
0.9944	20180711_WDR_03.11517.11517.3	0.889	2/156	R.GGSGGSHGGGSGFGGESGGSYGGGEEASGSGGGYGGGSGK.S	sp|P35527|K1C9_HUMAN,tr|K7EQQ3|K7EQQ3_HUMAN	2	3222.27
0.9993	20180711_WDR_03.11519.11519.2	0.0025	2023-05-22	R.TNAENEFVTIKK.D	sp|P04264|K2C1_HUMAN	1	1392.72
0.1363	20180711_WDR_03.11521.11521.3	0.602	1944-05-01	K.KGLDPYNVLAPK.G	sp|P10606|COX5B_HUMAN	1	1313.73
1	20180711_WDR_03.11528.11528.2	1.93e-07	2023-11-18	K.NM[147.04]QDMVEDYR.N	sp|P04264|K2C1_HUMAN	1	1315.52
1	20180711_WDR_03.11529.11529.2	7.81e-05	2023-10-16	R.LEQEIATYR.R	sp|P02533|K1C14_HUMAN,sp|P08727|K1C19_HUMAN,sp|P08779|K1C16_HUMAN,sp|P13646|K1C13_HUMAN,sp|P19012|K1C15_HUMAN,sp|P35900|K1C20_HUMAN,sp|Q04695|K1C17_HUMAN,sp|Q8N1A0|KT222_HUMAN,tr|A8MT21|A8MT21_HUMAN,tr|F5GWP8|F5GWP8_HUMAN,tr|K7ERE3|K7ERE3_HUMAN,sp|P13646-3|K1C13_HUMAN,sp|P19012-2|K1C15_HUMAN,sp|Q8N1A0-2|KT222_HUMAN	14	1121.57
0.3085	20180711_WDR_03.11532.11532.3	1.97	1936-03-01	R.FISLGEAC[160.03]KK.V	sp|P01024|CO3_HUMAN	1	1151.6
0.996	20180711_WDR_03.11552.11552.3	0.0347	1952-07-01	K.NLDKDM[147.04]YGDDLEAR.L	sp|Q13573|SNW1_HUMAN,tr|G3V3A4|G3V3A4_HUMAN,tr|G3V4X8|G3V4X8_HUMAN	3	1669.73
0.9988	20180711_WDR_03.11556.11556.3	0.171	1944-11-01	K.VVAGVANALAHK.Y	sp|P02042|HBD_HUMAN,sp|P68871|HBB_HUMAN	2	1148.67
1	20180711_WDR_03.11560.11560.3	7.33e-06	15/48	R.REAGEDEEGFLSK.L	sp|Q96EY1|DNJA3_HUMAN	1	1465.67
1	20180711_WDR_03.11561.11561.3	9.38e-05	1952-12-01	R.KLDPGSEETQTLVR.E	sp|P26641|EF1G_HUMAN,sp|P26641-2|EF1G_HUMAN	2	1571.82
0.9999	20180711_WDR_03.11562.11562.3	0.00062	13/56	R.ETGVDLTKDNM[147.04]ALQR.V	sp|P38646|GRP75_HUMAN	1	1705.83
0.9861	20180711_WDR_03.11564.11564.3	0.0232	1964-04-01	R.ATQQQHDFTLTQTADGR.S	sp|P78527|PRKDC_HUMAN,sp|P78527-2|PRKDC_HUMAN	2	1916.9
0.6382	20180711_WDR_03.11565.11565.2	3.26	2023-05-12	K.TINLLQR.M	sp|Q6ZPD9|D19L3_HUMAN,tr|K7ELH8|K7ELH8_HUMAN,sp|Q6ZPD9-2|D19L3_HUMAN	3	856.513
1	20180711_WDR_03.11571.11571.3	4.44e-05	19/40	R.QSVENDIHGLR.K	sp|P05783|K1C18_HUMAN,tr|F8VZY9|F8VZY9_HUMAN	2	1266.63
0.9999	20180711_WDR_03.11574.11574.2	0.000712	2023-10-14	K.TPDIDVPK.E	sp|Q5JSH3|WDR44_HUMAN,tr|H7BY83|H7BY83_HUMAN,sp|Q5JSH3-2|WDR44_HUMAN,sp|Q5JSH3-4|WDR44_HUMAN	4	883.465
0.9943	20180711_WDR_03.11577.11577.3	0.0274	1944-11-01	R.TNAENEFVTIKK.D	sp|P04264|K2C1_HUMAN	1	1392.72
1	20180711_WDR_03.11580.11580.3	1.72e-05	1972-08-01	R.EGQGEGETQEAAAAAAAAR.R	sp|P58107|EPIPL_HUMAN	1	1786.81
0.9977	20180711_WDR_03.11582.11582.2	1.03e-11	1936-06-01	R.EGQGEGETQEAAAAAAAAR.R	sp|P58107|EPIPL_HUMAN	1	1786.81
0.1096	20180711_WDR_03.11586.11586.4	2.31	1972-07-01	K.ESHRLPVDIAYKR.G	sp|P15924|DESP_HUMAN,sp|P15924-2|DESP_HUMAN,sp|P15924-3|DESP_HUMAN	3	1582.86
0.1675	20180711_WDR_03.11587.11587.4	1.06	3/114	K.ETTQKNFNNLYGTKGNYTSR.V	sp|Q14134|TRI29_HUMAN,tr|E9PIQ2|E9PIQ2_HUMAN,tr|E9PPX1|E9PPX1_HUMAN,tr|E9PRL4|E9PRL4_HUMAN,tr|H0YD78|H0YD78_HUMAN,tr|H0YF27|H0YF27_HUMAN,sp|Q14134-2|TRI29_HUMAN	7	2335.12
0.1223	20180711_WDR_03.11589.11589.3	10.5	1948-03-01	R.IPGEETDTIQHMR.D	sp|P50416|CPT1A_HUMAN,sp|P50416-2|CPT1A_HUMAN	2	1525.72
1	20180711_WDR_03.11597.11597.3	0.000519	13/36	K.LLLQVQHASK.Q	sp|P05141|ADT2_HUMAN,sp|P12235|ADT1_HUMAN,sp|P12236|ADT3_HUMAN,tr|V9GYG0|V9GYG0_HUMAN	4	1135.67
0.9999	20180711_WDR_03.11598.11598.2	0.000678	2023-09-16	K.LTMQNLNDR.L	sp|P08727|K1C19_HUMAN,sp|P13646|K1C13_HUMAN,sp|P19012|K1C15_HUMAN,tr|C9JM50|C9JM50_HUMAN,tr|K7EQH6|K7EQH6_HUMAN,tr|K7ERE3|K7ERE3_HUMAN,sp|P13646-2|K1C13_HUMAN,sp|P13646-3|K1C13_HUMAN,sp|K1C15_SHEEP|	9	1103.54
1	20180711_WDR_03.11607.11607.3	1.15e-05	13/44	K.GIVEFSGKPAAR.K	sp|Q15233|NONO_HUMAN,tr|C9IZL7|C9IZL7_HUMAN,tr|H7C367|H7C367_HUMAN,sp|Q15233-2|NONO_HUMAN	4	1230.67
0.9998	20180711_WDR_03.11608.11608.4	0.000148	13/84	R.LTGVSISQVNHKPLR.T	sp|O75955|FLOT1_HUMAN,tr|A0A140T974|A0A140T974_HUMAN,tr|A0A140T9R1|A0A140T9R1_HUMAN,tr|A0A140T9W4|A0A140T9W4_HUMAN,sp|O75955-2|FLOT1_HUMAN	5	1647.94
0.998	20180711_WDR_03.11609.11609.2	0.019	2023-07-14	K.AEFVEVTK.L	sp|ALBU_BOVIN|	1	921.481
0.9073	20180711_WDR_03.11611.11611.2	3.13	2023-03-18	K.NLQDLEFQWK.D	sp|Q6ZNA1|ZN836_HUMAN,tr|A0A0A0MR57|A0A0A0MR57_HUMAN,tr|M0QYS4|M0QYS4_HUMAN	3	1319.65
0.9997	20180711_WDR_03.11621.11621.3	0.00188	1988-07-01	K.TLSSPSNRPSGETSVPPPPAVGR.M	sp|Q8WWM7|ATX2L_HUMAN,sp|Q8WWM7-2|ATX2L_HUMAN,sp|Q8WWM7-3|ATX2L_HUMAN,sp|Q8WWM7-4|ATX2L_HUMAN,sp|Q8WWM7-5|ATX2L_HUMAN,sp|Q8WWM7-6|ATX2L_HUMAN,sp|Q8WWM7-8|ATX2L_HUMAN,sp|Q8WWM7-9|ATX2L_HUMAN	8	2289.17
0.857	20180711_WDR_03.11622.11622.3	0.413	1952-04-01	R.IEDVTPIPSDSTRR.K	sp|P62263|RS14_HUMAN	1	1584.81
0.1177	20180711_WDR_03.11625.11625.4	28.2	1/180	R.EVFWAGNC[160.03]SEAAC[160.03]GAADC[160.03]EQC[160.03]TREGKC[160.03]M[147.04]WTR.Q	sp|Q7Z7M0|MEGF8_HUMAN,sp|Q7Z7M0-2|MEGF8_HUMAN	2	3712.47
0.9999	20180711_WDR_03.11627.11627.3	0.0321	1948-11-01	K.LGHPDTLNQGEFK.E	sp|P06702|S10A9_HUMAN	1	1454.72
1	20180711_WDR_03.11629.11629.4	8.61e-11	19/132	K.HGSYGPAEYDYGHTGYGPSGGSR.K	sp|Q5D862|FILA2_HUMAN	1	2370.99
0.9998	20180711_WDR_03.11630.11630.2	0.000116	2023-07-20	R.QVQVALETAQR.S	sp|Q15149|PLEC_HUMAN,sp|Q15149-2|PLEC_HUMAN,sp|Q15149-3|PLEC_HUMAN,sp|Q15149-4|PLEC_HUMAN,sp|Q15149-5|PLEC_HUMAN,sp|Q15149-6|PLEC_HUMAN,sp|Q15149-7|PLEC_HUMAN,sp|Q15149-8|PLEC_HUMAN,sp|Q15149-9|PLEC_HUMAN	9	1241.67
0.9994	20180711_WDR_03.11633.11633.2	0.000937	2023-05-18	R.VVIVDPETNK.E	sp|P15924|DESP_HUMAN,sp|P15924-2|DESP_HUMAN,sp|P15924-3|DESP_HUMAN	3	1112.61
1	20180711_WDR_03.11637.11637.2	1.77e-06	2023-11-20	K.SAMPEGYVQER.T	sp|GFP_AEQVI|	1	1265.57
0.9992	20180711_WDR_03.11639.11639.2	0.000495	2023-08-14	K.LGIYEAM[147.04]K.L	sp|P15924|DESP_HUMAN,sp|P15924-2|DESP_HUMAN,sp|P15924-3|DESP_HUMAN	3	939.473
1	20180711_WDR_03.11642.11642.3	8.81e-05	1944-10-01	K.YAVTTGDHGIIR.T	sp|P53621|COPA_HUMAN,sp|P53621-2|COPA_HUMAN	2	1301.67
0.9105	20180711_WDR_03.11648.11648.3	0.612	1952-04-01	K.RKASGPPVSELITK.A	sp|P10412|H14_HUMAN,sp|P16402|H13_HUMAN,sp|P16403|H12_HUMAN	3	1481.86
0.3299	20180711_WDR_03.11653.11653.3	1.32	1964-03-01	K.KADC[160.03]PIAWANLMLFDYK.D	sp|O00329|PK3CD_HUMAN,tr|F8W9P4|F8W9P4_HUMAN,tr|Q5SR50|Q5SR50_HUMAN	3	2055
0.1517	20180711_WDR_03.11654.11654.3	1.7	1996-02-01	K.ATEM[147.04]VEVGADDDEGGAERGEAGDLR.R	sp|Q6NZI2|CAVN1_HUMAN,sp|Q6NZI2-2|CAVN1_HUMAN,sp|Q6NZI2-3|CAVN1_HUMAN	3	2564.09
0.1282	20180711_WDR_03.11655.11655.3	14.5	1944-03-01	R.KLNTETFGVSGR.F	sp|Q9BX40|LS14B_HUMAN,sp|Q9BX40-2|LS14B_HUMAN	2	1307.68
0.9966	20180711_WDR_03.11663.11663.3	0.0815	1948-06-01	R.GQYHTLQAGFSSR.S	sp|Q9Y446|PKP3_HUMAN,tr|E9PK71|E9PK71_HUMAN,tr|E9PQ15|E9PQ15_HUMAN,sp|Q9Y446-2|PKP3_HUMAN	4	1450.7
0.892	20180711_WDR_03.11667.11667.3	0.718	1944-04-01	K.ADGLAVIGVLMK.V	sp|P00915|CAH1_HUMAN,tr|E5RFE7|E5RFE7_HUMAN,tr|E5RG81|E5RG81_HUMAN,tr|E5RH81|E5RH81_HUMAN,tr|E5RHP7|E5RHP7_HUMAN,tr|E5RJF6|E5RJF6_HUMAN,tr|E5RJI8|E5RJI8_HUMAN,tr|H0YBE2|H0YBE2_HUMAN	8	1185.68
1	20180711_WDR_03.11682.11682.3	8.15e-05	1952-11-01	R.NQYVPYPHAPGSQR.S	sp|Q12965|MYO1E_HUMAN	1	1612.77
0.9999	20180711_WDR_03.11683.11683.3	0.000926	1948-09-01	R.KPTVSIMEPGETR.R	sp|Q14134|TRI29_HUMAN,sp|Q14134-2|TRI29_HUMAN	2	1443.74
1	20180711_WDR_03.11694.11694.3	0.000467	1956-12-01	R.ILNEM[147.04]RDQYEQMAEK.N	sp|P08779|K1C16_HUMAN,tr|K7ENW6|K7ENW6_HUMAN	2	1912.87
0.7332	20180711_WDR_03.11695.11695.2	2.93	2023-04-12	R.AIQQFGR.T	sp|A3KN83|SBNO1_HUMAN,sp|Q9Y2G9|SBNO2_HUMAN,sp|A3KN83-2|SBNO1_HUMAN,sp|A3KN83-3|SBNO1_HUMAN,tr|K7ES28|K7ES28_HUMAN,sp|Q9Y2G9-3|SBNO2_HUMAN	6	818.44
0.6722	20180711_WDR_03.11699.11699.2	2.28	2023-02-24	R.ALAAVPSAGSVQR.V	sp|Q14160|SCRIB_HUMAN,tr|A0A0G2JMS7|A0A0G2JMS7_HUMAN,tr|A0A0G2JNZ2|A0A0G2JNZ2_HUMAN,tr|A0A0G2JPP5|A0A0G2JPP5_HUMAN,tr|H0YCG0|H0YCG0_HUMAN,sp|Q14160-2|SCRIB_HUMAN,sp|Q14160-3|SCRIB_HUMAN	7	1225.68
1	20180711_WDR_03.11702.11702.3	9.08e-06	17/56	R.LTGVSISQVNHKPLR.T	sp|O75955|FLOT1_HUMAN,tr|A0A140T974|A0A140T974_HUMAN,tr|A0A140T9R1|A0A140T9R1_HUMAN,tr|A0A140T9W4|A0A140T9W4_HUMAN,sp|O75955-2|FLOT1_HUMAN	5	1647.94
0.995	20180711_WDR_03.11703.11703.2	0.0635	2023-07-12	R.LASYLDR.V	sp|P05783|K1C18_HUMAN,tr|F8VZY9|F8VZY9_HUMAN	2	836.439
0.8122	20180711_WDR_03.11704.11704.2	10.3	2023-05-14	K.LEALESLR.L	sp|Q5TZA2|CROCC_HUMAN,tr|A0A087WW81|A0A087WW81_HUMAN,tr|B1AKD8|B1AKD8_HUMAN	3	929.518
0.9986	20180711_WDR_03.11710.11710.3	0.0165	1940-06-01	R.TPSNELYKPLR.A	sp|Q8WUM4|PDC6I_HUMAN,sp|Q8WUM4-2|PDC6I_HUMAN	2	1316.71
0.9011	20180711_WDR_03.11711.11711.2	0.022	2023-06-24	K.AADAEAEVASLNR.R	sp|P06753|TPM3_HUMAN,tr|J3KN67|J3KN67_HUMAN	2	1315.64
0.9201	20180711_WDR_03.11712.11712.2	0.114	2023-03-20	K.QYDTYGEEGLK.D	sp|Q9UBS4|DJB11_HUMAN	1	1301.58
0.0707	20180711_WDR_03.11728.11728.4	9.62	1/174	R.NC[160.03]SRTENAVC[160.03]GC[160.03]SPGHFC[160.03]IVQDGDHC[160.03]AAC[160.03]R.A	sp|Q92956|TNR14_HUMAN,tr|B9A034|B9A034_HUMAN,tr|F6Q0M4|F6Q0M4_HUMAN,tr|F6UPZ7|F6UPZ7_HUMAN,sp|Q92956-2|TNR14_HUMAN	5	3494.39
1	20180711_WDR_03.11731.11731.3	5.3e-06	19/44	R.LQAEIEGLKGQR.A	sp|P05787|K2C8_HUMAN,sp|P05787-2|K2C8_HUMAN	2	1340.74
0.3293	20180711_WDR_03.11735.11735.2	1.41	2023-05-22	K.HNLELQSGQDLK.T	tr|A0A286YF50|A0A286YF50_HUMAN	1	1380.7
1	20180711_WDR_03.11744.11744.2	3.72e-11	16/26	R.APSTYGGGLSVSSR.F	sp|P08779|K1C16_HUMAN	1	1337.66
1	20180711_WDR_03.11745.11745.3	0.000321	13/48	R.LAVHPSGVALQDR.V	sp|P05161|ISG15_HUMAN,tr|A0A096LNZ9|A0A096LNZ9_HUMAN,tr|A0A096LPJ4|A0A096LPJ4_HUMAN	3	1361.74
0.9992	20180711_WDR_03.11756.11756.2	0.0442	2023-07-14	R.GPGVPFQR.G	sp|P47929|LEG7_HUMAN	1	856.456
1	20180711_WDR_03.11757.11757.2	1.5e-06	2023-11-20	K.AAYEAELGDAR.K	sp|P02545|LMNA_HUMAN,sp|P02545-2|LMNA_HUMAN,sp|P02545-3|LMNA_HUMAN,sp|P02545-6|LMNA_HUMAN,tr|Q3BDU5|Q3BDU5_HUMAN	5	1164.54
0.5001	20180711_WDR_03.11761.11761.3	1.49	1968-03-01	R.KNGGGAHSWQETPWEQRR.A	tr|E9PJC3|E9PJC3_HUMAN,tr|E9PM84|E9PM84_HUMAN	2	2123
0.9999	20180711_WDR_03.11772.11772.2	4.41e-05	2023-10-22	R.IQTQPGYANTLR.D	sp|Q00325|MPCP_HUMAN,tr|F8VVM2|F8VVM2_HUMAN,sp|Q00325-2|MPCP_HUMAN	3	1360.71
0.2595	20180711_WDR_03.11781.11781.2	4.48	2023-03-26	R.GIVIATGDSTVMGR.L	sp|Q13733|AT1A4_HUMAN,tr|E9PRA5|E9PRA5_HUMAN	2	1375.71
0.9989	20180711_WDR_03.11787.11787.2	0.0492	2023-09-12	K.LM[147.04]VALAK.G	sp|A6NMY6|AXA2L_HUMAN,sp|P07355|ANXA2_HUMAN,tr|H0YKS4|H0YKS4_HUMAN,tr|H0YL33|H0YL33_HUMAN,tr|H0YM50|H0YM50_HUMAN,tr|H0YMD0|H0YMD0_HUMAN,tr|H0YMU9|H0YMU9_HUMAN,tr|H0YN28|H0YN28_HUMAN,tr|H0YN42|H0YN42_HUMAN,tr|H0YN52|H0YN52_HUMAN,tr|H0YNA0|H0YNA0_HUMAN,tr|H0YNP5|H0YNP5_HUMAN,sp|P07355-2|ANXA2_HUMAN	13	760.452
0.0959	20180711_WDR_03.11790.11790.3	4.04	1952-06-01	K.DSSKAGQRDTEGSK.M	sp|Q32MQ0|ZN750_HUMAN	1	1464.68
0.9999	20180711_WDR_03.11791.11791.3	0.00119	1988-09-01	K.GEGAGPPPPLPPAQPGAEGGGDR.G	sp|Q5T9A4|ATD3B_HUMAN,sp|Q9NVI7|ATD3A_HUMAN,sp|Q9NVI7-2|ATD3A_HUMAN	3	2080
0.6592	20180711_WDR_03.11792.11792.2	3.6	2023-04-14	R.KVVLDTMK.N	sp|Q13601|KRR1_HUMAN,sp|Q13601-2|KRR1_HUMAN	2	932.537
0.9997	20180711_WDR_03.11803.11803.2	3.91e-06	2023-10-16	R.DYQELM[147.04]NVK.L	sp|P12035|K2C3_HUMAN,sp|P35908|K22E_HUMAN,sp|Q01546|K22O_HUMAN,sp|Q5XKE5|K2C79_HUMAN,tr|H0YID6|H0YID6_HUMAN	5	1154.53
0.9999	20180711_WDR_03.11804.11804.2	8.6e-08	2023-11-18	R.VHIEIGPDGR.V	sp|P31943|HNRH1_HUMAN,sp|P52597|HNRPF_HUMAN,sp|P55795|HNRH2_HUMAN,tr|E9PCY7|E9PCY7_HUMAN,tr|G8JLB6|G8JLB6_HUMAN,tr|H0YB39|H0YB39_HUMAN,tr|H0YBD7|H0YBD7_HUMAN,tr|H0YBG7|H0YBG7_HUMAN	8	1091.57
0.9968	20180711_WDR_03.11806.11806.3	0.0239	1936-08-01	K.AKDPFAHLPK.S	sp|P26641|EF1G_HUMAN,sp|P26641-2|EF1G_HUMAN	2	1122.62
0.9955	20180711_WDR_03.11807.11807.3	0.0392	1940-04-01	R.ESVFTVEGGHR.A	sp|Q99623|PHB2_HUMAN,tr|F5GWA7|F5GWA7_HUMAN,tr|F5GY37|F5GY37_HUMAN,tr|F5H0C5|F5H0C5_HUMAN,tr|F5H2D2|F5H2D2_HUMAN,tr|F5H3X6|F5H3X6_HUMAN,tr|J3KPX7|J3KPX7_HUMAN,sp|Q99623-2|PHB2_HUMAN	8	1216.58
1	20180711_WDR_03.11816.11816.3	1.11e-09	26/92	R.HGSGSGQSSSYSPYGSGSGWSSSR.G	sp|Q86YZ3|HORN_HUMAN	1	2347.97
0.9989	20180711_WDR_03.11820.11820.2	0.00484	2023-06-14	R.M[147.04]PSLPSYK.V	sp|P29401|TKT_HUMAN,tr|A0A0B4J1R6|A0A0B4J1R6_HUMAN,tr|E9PFF2|E9PFF2_HUMAN,sp|P29401-2|TKT_HUMAN	4	937.458
0.9999	20180711_WDR_03.11830.11830.2	0.000447	2023-10-18	K.ILTATIENNR.V	sp|P13646|K1C13_HUMAN,tr|K7EMD9|K7EMD9_HUMAN,tr|K7ERE3|K7ERE3_HUMAN,sp|P13646-2|K1C13_HUMAN,sp|P13646-3|K1C13_HUMAN	5	1143.62
0.9995	20180711_WDR_03.11833.11833.3	0.000843	1956-12-01	K.RLSSSSATLLNSPDR.A	sp|Q14244|MAP7_HUMAN,tr|A0A087WZ40|A0A087WZ40_HUMAN,sp|Q14244-3|MAP7_HUMAN,sp|Q14244-5|MAP7_HUMAN,sp|Q14244-6|MAP7_HUMAN,sp|Q14244-7|MAP7_HUMAN	6	1602.83
1	20180711_WDR_03.11842.11842.2	9.77e-05	2023-12-16	R.LEQEIATYR.R	sp|P02533|K1C14_HUMAN,sp|P08727|K1C19_HUMAN,sp|P08779|K1C16_HUMAN,sp|P13646|K1C13_HUMAN,sp|P19012|K1C15_HUMAN,sp|P35900|K1C20_HUMAN,sp|Q04695|K1C17_HUMAN,sp|Q8N1A0|KT222_HUMAN,tr|A8MT21|A8MT21_HUMAN,tr|F5GWP8|F5GWP8_HUMAN,tr|K7ERE3|K7ERE3_HUMAN,sp|P13646-3|K1C13_HUMAN,sp|P19012-2|K1C15_HUMAN,sp|Q8N1A0-2|KT222_HUMAN	14	1121.57
0.998	20180711_WDR_03.11845.11845.3	0.00868	4/108	R.AAPRPAPVAQPPAAAPPSAVGSSAAAPR.Q	sp|Q5T1J5|CHCH9_HUMAN,sp|Q9Y6H1|CHCH2_HUMAN	2	2532.36
1	20180711_WDR_03.11846.11846.3	6.51e-05	1944-12-01	R.SM[147.04]QDVVEDFKNK.Y	sp|P08729|K2C7_HUMAN	1	1454.67
0.0733	20180711_WDR_03.11847.11847.3	0.776	1956-03-01	R.C[160.03]IATRSC[160.03]TSPTPC[160.03]SR.A	tr|I3L3F1|I3L3F1_HUMAN	1	1752.77
0.9568	20180711_WDR_03.11848.11848.3	0.487	1968-03-01	K.APDGQTVAGEVM[147.04]GPQRPR.S	sp|Q5JSH3|WDR44_HUMAN,tr|H7BY83|H7BY83_HUMAN,sp|Q5JSH3-2|WDR44_HUMAN,sp|Q5JSH3-4|WDR44_HUMAN	4	1880.92
0.7449	20180711_WDR_03.11849.11849.3	0.136	1972-03-01	R.QVEKEETNEIQVVNEEPQR.D	sp|Q8NBJ4|GOLM1_HUMAN,sp|Q8NBJ4-2|GOLM1_HUMAN	2	2297.11
0.0718	20180711_WDR_03.11859.11859.2	2.42	2023-01-24	R.KPTVSIMEPGETR.R	sp|Q14134|TRI29_HUMAN,sp|Q14134-2|TRI29_HUMAN	2	1443.74
1	20180711_WDR_03.11868.11868.2	3.51e-06	13/20	K.VGNESPVQELK.Q	sp|Q5JSH3|WDR44_HUMAN,sp|Q5JSH3-2|WDR44_HUMAN	2	1198.62
0.966	20180711_WDR_03.11869.11869.2	0.577	2023-07-12	K.LM[147.04]VELSK.S	sp|P48643|TCPE_HUMAN,tr|B7ZAR1|B7ZAR1_HUMAN,tr|E9PCA1|E9PCA1_HUMAN	3	834.452
0.0563	20180711_WDR_03.11873.11873.2	0.145	2023-01-26	R.IHQRNGLSYLHTAK.K	sp|P35556|FBN2_HUMAN,tr|A0A087WYV8|A0A087WYV8_HUMAN	2	1636.88
0.1654	20180711_WDR_03.11880.11880.2	4.21e-05	2023-08-24	R.EVATNSELVQSGK.S	sp|P02533|K1C14_HUMAN,sp|Q04695|K1C17_HUMAN,tr|F5GWP8|F5GWP8_HUMAN,tr|K7ESE1|K7ESE1_HUMAN	4	1360.68
0.9912	20180711_WDR_03.11883.11883.3	0.0137	1968-04-01	K.M[147.04]GTPVPRPPQDM[147.04]GQIGVR.T	sp|Q13435|SF3B2_HUMAN,tr|E9PJ04|E9PJ04_HUMAN,tr|E9PJT3|E9PJT3_HUMAN,tr|E9PPJ0|E9PPJ0_HUMAN,tr|H0YCG1|H0YCG1_HUMAN	5	1966.97
0.9999	20180711_WDR_03.11890.11890.2	0.00484	2023-11-14	K.TPDIDVPK.E	sp|Q5JSH3|WDR44_HUMAN,tr|H7BY83|H7BY83_HUMAN,sp|Q5JSH3-2|WDR44_HUMAN,sp|Q5JSH3-4|WDR44_HUMAN	4	883.465
0.9714	20180711_WDR_03.11895.11895.3	0.449	1984-04-01	R.ATSEVPGSQASPNPVPGDGLHR.A	sp|Q96GM8|TOE1_HUMAN,sp|Q96GM8-2|TOE1_HUMAN	2	2172.06
0.7465	20180711_WDR_03.11901.11901.4	56.6	1/120	K.TTNYSTETDTSSC[160.03]SQNSNFSR.R	tr|H0YJ87|H0YJ87_HUMAN	1	2385.96
0.9998	20180711_WDR_03.11911.11911.3	0.0966	1944-06-01	K.HSGVDDM[147.04]VLLSK.L	sp|Q12965|MYO1E_HUMAN,tr|H0YN00|H0YN00_HUMAN	2	1315.64
0.9958	20180711_WDR_03.11917.11917.3	0.0487	1944-07-01	R.LQTM[147.04]KEELDFQK.N	sp|P02545|LMNA_HUMAN,tr|H0YAB0|H0YAB0_HUMAN,sp|P02545-2|LMNA_HUMAN,sp|P02545-3|LMNA_HUMAN,sp|P02545-4|LMNA_HUMAN,sp|P02545-5|LMNA_HUMAN,sp|P02545-6|LMNA_HUMAN,tr|Q3BDU5|Q3BDU5_HUMAN,tr|Q5TCI8|Q5TCI8_HUMAN	9	1524.75
1	20180711_WDR_03.11920.11920.4	5.04e-05	16/84	R.LTGVSISQVNHKPLR.T	sp|O75955|FLOT1_HUMAN,tr|A0A140T974|A0A140T974_HUMAN,tr|A0A140T9R1|A0A140T9R1_HUMAN,tr|A0A140T9W4|A0A140T9W4_HUMAN,sp|O75955-2|FLOT1_HUMAN	5	1647.94
0.9983	20180711_WDR_03.11922.11922.2	0.0848	2023-08-14	K.FLDQNLQK.Y	sp|P15924|DESP_HUMAN,sp|P15924-2|DESP_HUMAN,sp|P15924-3|DESP_HUMAN	3	1004.53
0.9991	20180711_WDR_03.11923.11923.2	0.00835	2023-07-14	R.INVELSTK.G	sp|Q96PK6|RBM14_HUMAN,sp|Q96PK6-2|RBM14_HUMAN	2	902.507
0.1187	20180711_WDR_03.11924.11924.4	1.91	2/234	K.AKPPPGGGEQEPPPPPAPQDVEM[147.04]KEEAATGGGSTGEADGK.T	sp|O43242|PSMD3_HUMAN	1	3882.79
0.8015	20180711_WDR_03.11930.11930.3	0.625	2/100	R.AQEAPGQAEPPAAAEVQGAGNENEPR.E	sp|O14745|NHRF1_HUMAN,tr|J3QRP6|J3QRP6_HUMAN	2	2587.19
0.6716	20180711_WDR_03.11935.11935.4	0.0318	17/120	K.LLEGEESRLESGM[147.04]QNM[147.04]SIHTK.T	sp|P05787|K2C8_HUMAN,sp|P05787-2|K2C8_HUMAN	2	2420.13
0.999	20180711_WDR_03.11937.11937.2	0.00796	2023-08-14	K.AEFVEVTK.L	sp|ALBU_BOVIN|	1	921.481
0.2822	20180711_WDR_03.11939.11939.3	0.113	1980-05-01	K.LLEGEESRLESGM[147.04]QNM[147.04]SIHTK.T	sp|P05787|K2C8_HUMAN,sp|P05787-2|K2C8_HUMAN	2	2420.13
0.9171	20180711_WDR_03.11946.11946.3	0.071	6/112	K.AQGPAASAEEPKPVEAPAANSDQTVTVKE.-	sp|P80723|BASP1_HUMAN,sp|P80723-2|BASP1_HUMAN	2	2891.41
0.1175	20180711_WDR_03.11947.11947.3	1.78	1964-04-01	K.SNPSENEEKEAQSQLIK.S	sp|Q13217|DNJC3_HUMAN	1	1929.93
0.7866	20180711_WDR_03.11949.11949.2	3.13	2023-04-18	K.NLQDLEFQWK.D	sp|Q6ZNA1|ZN836_HUMAN,tr|A0A0A0MR57|A0A0A0MR57_HUMAN,tr|M0QYS4|M0QYS4_HUMAN	3	1319.65
0.9999	20180711_WDR_03.11956.11956.2	0.000303	2023-09-20	K.SAMPEGYVQER.T	sp|GFP_AEQVI|	1	1265.57
0.9946	20180711_WDR_03.11968.11968.2	0.000476	2023-07-14	R.GLDVEDVK.F	sp|P17844|DDX5_HUMAN,sp|Q92841|DDX17_HUMAN,tr|A0A1W2PQ51|A0A1W2PQ51_HUMAN,tr|A0A1X7SBZ2|A0A1X7SBZ2_HUMAN,tr|J3KTA4|J3KTA4_HUMAN,sp|P17844-2|DDX5_HUMAN,sp|Q92841-1|DDX17_HUMAN,sp|Q92841-2|DDX17_HUMAN,sp|Q92841-3|DDX17_HUMAN	9	873.444
0.9924	20180711_WDR_03.11972.11972.2	0.186	2023-05-22	R.DNIQGITKPAIR.R	sp|P62805|H4_HUMAN	1	1324.75
0.9999	20180711_WDR_03.11973.11973.3	0.0148	1992-02-01	R.HGSGSGQSSSYGPYGSGSGWSSSR.G	sp|Q86YZ3|HORN_HUMAN	1	2317.96
0.98	20180711_WDR_03.11986.11986.2	0.013	2023-03-16	K.FVM[147.04]QEEFSR.D	sp|P30101|PDIA3_HUMAN	1	1187.53
1	20180711_WDR_03.11991.11991.3	0.00258	16/44	R.DNIQGITKPAIR.R	sp|P62805|H4_HUMAN	1	1324.75
1	20180711_WDR_03.11992.11992.3	1.64e-07	14/52	K.ALDGINSGITHAGR.E	sp|Q6UWP8|SBSN_HUMAN,tr|K7ESC4|K7ESC4_HUMAN,sp|Q6UWP8-2|SBSN_HUMAN	3	1380.71
0.5287	20180711_WDR_03.11993.11993.2	4.55	2023-03-12	K.LILDSAR.A	sp|P29401|TKT_HUMAN,tr|A0A0B4J1R6|A0A0B4J1R6_HUMAN,sp|P29401-2|TKT_HUMAN	3	786.46
1	20180711_WDR_03.11999.11999.3	5.67e-05	15/48	R.KPTVSIMEPGETR.R	sp|Q14134|TRI29_HUMAN,sp|Q14134-2|TRI29_HUMAN	2	1443.74
0.9999	20180711_WDR_03.12000.12000.3	0.0323	1960-08-01	R.YSGAYGASVSDEELKR.R	sp|Q9NX63|MIC19_HUMAN,tr|A0A286YEX5|A0A286YEX5_HUMAN,tr|C9JRZ6|C9JRZ6_HUMAN,tr|F8WAR4|F8WAR4_HUMAN	4	1730.81
0.2624	20180711_WDR_03.12002.12002.2	13.3	2023-03-12	R.YFIAAEK.L	sp|Q6MZM0|HPHL1_HUMAN	1	840.438
0.9142	20180711_WDR_03.12006.12006.3	0.662	1940-07-01	K.DLLHPSPEEEK.R	sp|P42677|RS27_HUMAN,tr|Q5T4L4|Q5T4L4_HUMAN	2	1292.62
0.9652	20180711_WDR_03.12007.12007.3	1.69	1960-07-01	R.LPAAGVGDM[147.04]VM[147.04]ATVKK.G	sp|P62829|RL23_HUMAN,tr|B9ZVP7|B9ZVP7_HUMAN,tr|C9JD32|C9JD32_HUMAN,tr|J3KT29|J3KT29_HUMAN	4	1618.84
0.9989	20180711_WDR_03.12008.12008.2	0.0181	2023-08-20	K.QLQAETEPIVK.M	sp|P60228|EIF3E_HUMAN,tr|E5RIT4|E5RIT4_HUMAN,tr|H0YBR5|H0YBR5_HUMAN	3	1254.68
1	20180711_WDR_03.12011.12011.3	4.28e-08	14/48	R.RVLQQFADNDVSR.F	sp|P51659|DHB4_HUMAN,tr|E7EPL9|E7EPL9_HUMAN,tr|E7ET17|E7ET17_HUMAN,tr|E7EWE5|E7EWE5_HUMAN,tr|G5E9S2|G5E9S2_HUMAN,sp|P51659-2|DHB4_HUMAN,sp|P51659-3|DHB4_HUMAN	7	1546.79
0.9997	20180711_WDR_03.12016.12016.3	0.000883	15/40	R.KNHEEEMLALR.G	sp|P08779|K1C16_HUMAN,tr|K7ENW6|K7ENW6_HUMAN	2	1368.68
0.9693	20180711_WDR_03.12017.12017.3	0.834	1944-06-01	R.TNAENEFVTIKK.D	sp|P04264|K2C1_HUMAN	1	1392.72
1	20180711_WDR_03.12018.12018.3	0.000227	1952-09-01	K.IDKTDYM[147.04]VGSYGPR.A	sp|P52565|GDIR1_HUMAN,tr|J3KTF8|J3KTF8_HUMAN,tr|J3QQX2|J3QQX2_HUMAN	3	1616.75
0.3047	20180711_WDR_03.12019.12019.4	0.953	4/168	K.AQGPAASAEEPKPVEAPAANSDQTVTVKE.-	sp|P80723|BASP1_HUMAN,sp|P80723-2|BASP1_HUMAN	2	2891.41
0.1158	20180711_WDR_03.12022.12022.3	0.267	1960-04-01	R.LDSELKNM[147.04]QDM[147.04]VEDYR.N	sp|P04264|K2C1_HUMAN	1	2016.88
0.5805	20180711_WDR_03.12023.12023.3	5.44	1952-05-01	R.KAAEPEVEVEVYRR.D	sp|Q6ICG6|K0930_HUMAN,tr|B0QY18|B0QY18_HUMAN,tr|B0QY20|B0QY20_HUMAN,sp|Q6ICG6-2|K0930_HUMAN,sp|Q6ICG6-3|K0930_HUMAN	5	1673.87
1	20180711_WDR_03.12030.12030.3	1.95e-07	17/56	K.VGAHAGEYGAEALER.M	sp|P69905|HBA_HUMAN	1	1528.73
0.1975	20180711_WDR_03.12031.12031.2	0.407	2023-04-20	R.ELGLQAIDNQR.E	sp|Q8N8L6|ARL10_HUMAN	1	1255.65
0.9993	20180711_WDR_03.12033.12033.2	0.000288	2023-06-16	R.GYFDEEM[147.04]NR.V	sp|P58107|EPIPL_HUMAN,sp|Q15149|PLEC_HUMAN,tr|A0A075B730|A0A075B730_HUMAN,tr|A0A087X1U6|A0A087X1U6_HUMAN,sp|Q15149-2|PLEC_HUMAN,sp|Q15149-3|PLEC_HUMAN,sp|Q15149-4|PLEC_HUMAN,sp|Q15149-5|PLEC_HUMAN,sp|Q15149-6|PLEC_HUMAN,sp|Q15149-7|PLEC_HUMAN,sp|Q15149-8|PLEC_HUMAN,sp|Q15149-9|PLEC_HUMAN	12	1175.46
0.9063	20180711_WDR_03.12034.12034.2	0.139	2023-03-28	K.VGAHAGEYGAEALER.M	sp|P69905|HBA_HUMAN	1	1528.73
0.9911	20180711_WDR_03.12041.12041.2	0.00238	1944-05-01	K.GEGAGPPPPLPPAQPGAEGGGDR.G	sp|Q5T9A4|ATD3B_HUMAN,sp|Q9NVI7|ATD3A_HUMAN,sp|Q9NVI7-2|ATD3A_HUMAN	3	2080
0.5765	20180711_WDR_03.12044.12044.2	0.856	2023-01-22	R.QQEELLAEENQR.L	sp|Q15149|PLEC_HUMAN,tr|H0YDN1|H0YDN1_HUMAN,sp|Q15149-2|PLEC_HUMAN,sp|Q15149-3|PLEC_HUMAN,sp|Q15149-4|PLEC_HUMAN,sp|Q15149-5|PLEC_HUMAN,sp|Q15149-6|PLEC_HUMAN,sp|Q15149-7|PLEC_HUMAN,sp|Q15149-8|PLEC_HUMAN,sp|Q15149-9|PLEC_HUMAN	10	1485.71
0.7599	20180711_WDR_03.12059.12059.2	1.84	2023-05-12	K.ITELLNK.T	sp|Q9UIF9|BAZ2A_HUMAN,tr|B5MC86|B5MC86_HUMAN,tr|F8VU39|F8VU39_HUMAN,tr|H0YII3|H0YII3_HUMAN,tr|J3KPG5|J3KPG5_HUMAN,sp|Q8NDI1-2|EHBP1_HUMAN,sp|Q8NDI1-3|EHBP1_HUMAN,sp|Q9UIF9-2|BAZ2A_HUMAN,sp|Q9UIF9-3|BAZ2A_HUMAN	9	829.491
0.2354	20180711_WDR_03.12063.12063.3	12.6	1944-04-01	R.LGGSM[147.04]IQMWC[160.03]IK.A	tr|F8WEB2|F8WEB2_HUMAN	1	1438.68
0.3365	20180711_WDR_03.12080.12080.4	6.21	1/240	K.VSM[147.04]C[160.03]ADKVLM[147.04]DM[147.04]FDQDDIGLVSLC[160.03]EDEPSSSGELNYYDLVR.T	sp|Q07890|SOS2_HUMAN,sp|Q07890-2|SOS2_HUMAN	2	4763.06
0.7889	20180711_WDR_03.12082.12082.3	4.87	1956-04-01	K.MQEHSDQVPVGNIPR.S	sp|P33993|MCM7_HUMAN,tr|C9J8M6|C9J8M6_HUMAN,sp|P33993-2|MCM7_HUMAN,sp|P33993-3|MCM7_HUMAN	4	1705.82
0.9156	20180711_WDR_03.12089.12089.4	0.0557	5/174	R.GTQEVAPPTPLTPTSHTANTSPRPVSGM[147.04]ER.E	sp|P48730|KC1D_HUMAN,tr|H7BYT1|H7BYT1_HUMAN,sp|P48730-2|KC1D_HUMAN	3	3131.53
0.9994	20180711_WDR_03.12099.12099.3	0.00161	1944-11-01	R.FLEQQNKVLETK.W	sp|O95678|K2C75_HUMAN,sp|P02538|K2C6A_HUMAN,sp|P12035|K2C3_HUMAN,sp|P19013|K2C4_HUMAN,sp|Q01546|K22O_HUMAN,sp|Q5XKE5|K2C79_HUMAN,sp|Q8N1N4|K2C78_HUMAN,sp|Q8N1N4-2|K2C78_HUMAN	8	1475.8
1	20180711_WDR_03.12110.12110.3	2.28e-09	25/88	K.GEGAGPPPPLPPAQPGAEGGGDR.G	sp|Q5T9A4|ATD3B_HUMAN,sp|Q9NVI7|ATD3A_HUMAN,sp|Q9NVI7-2|ATD3A_HUMAN	3	2080
0.9998	20180711_WDR_03.12115.12115.3	6.5e-06	14/40	R.QEYEQLIAKNR.K	sp|P35527|K1C9_HUMAN,tr|K7EQQ3|K7EQQ3_HUMAN	2	1390.72
0.9992	20180711_WDR_03.12118.12118.3	0.00221	1968-07-01	R.IVENGQERVEVEEDGQLK.S	sp|O75190|DNJB6_HUMAN,sp|Q8NHS0|DNJB8_HUMAN,tr|A0A0J9YX62|A0A0J9YX62_HUMAN,tr|C9J2C4|C9J2C4_HUMAN,sp|O75190-2|DNJB6_HUMAN,sp|O75190-3|DNJB6_HUMAN,sp|O75190-4|DNJB6_HUMAN	7	2070.02
0.4823	20180711_WDR_03.12124.12124.3	0.0541	1944-09-01	R.TAAENDFVTLKK.D	sp|P35908|K22E_HUMAN	1	1335.7
0.9991	20180711_WDR_03.12125.12125.2	0.000257	2023-06-16	R.EYQELMNTK.L	sp|P13647|K2C5_HUMAN,tr|H0YI76|H0YI76_HUMAN	2	1154.53
1	20180711_WDR_03.12127.12127.3	3.35e-10	17/56	K.GILAADESTGSIAKR.L	sp|P04075|ALDOA_HUMAN,tr|H3BPS8|H3BPS8_HUMAN,tr|H3BQN4|H3BQN4_HUMAN,tr|H3BUH7|H3BUH7_HUMAN,tr|J3KPS3|J3KPS3_HUMAN,sp|P04075-2|ALDOA_HUMAN,sp|ALDOA_RABIT|	7	1487.79
1	20180711_WDR_03.12132.12132.3	7.09e-08	16/48	R.HLTPEPDIVASTK.K	sp|Q5JSH3|WDR44_HUMAN,tr|H7BY83|H7BY83_HUMAN,sp|Q5JSH3-2|WDR44_HUMAN,sp|Q5JSH3-4|WDR44_HUMAN	4	1406.74
1	20180711_WDR_03.12134.12134.3	0.0002	1960-12-01	R.SSGPYGGGGQYFAKPR.N	sp|P09651|ROA1_HUMAN,tr|F8W6I7|F8W6I7_HUMAN,tr|H0YH80|H0YH80_HUMAN,sp|P09651-2|ROA1_HUMAN,sp|P09651-3|ROA1_HUMAN	5	1627.77
0.9993	20180711_WDR_03.12137.12137.2	0.00191	2023-06-24	R.HLTPEPDIVASTK.K	sp|Q5JSH3|WDR44_HUMAN,tr|H7BY83|H7BY83_HUMAN,sp|Q5JSH3-2|WDR44_HUMAN,sp|Q5JSH3-4|WDR44_HUMAN	4	1406.74
0.9869	20180711_WDR_03.12140.12140.2	0.111	2023-04-18	K.ILTATIENNR.V	sp|P13646|K1C13_HUMAN,tr|K7EMD9|K7EMD9_HUMAN,tr|K7ERE3|K7ERE3_HUMAN,sp|P13646-2|K1C13_HUMAN,sp|P13646-3|K1C13_HUMAN	5	1143.62
0.9975	20180711_WDR_03.12149.12149.2	0.00458	2023-05-22	R.SLGQNPTEAELR.D	sp|P27482|CALL3_HUMAN	1	1313.66
0.9997	20180711_WDR_03.12154.12154.2	5.07e-08	2023-10-22	R.SAYGGPVGAGIR.E	sp|P08729|K2C7_HUMAN	1	1103.57
0.9995	20180711_WDR_03.12158.12158.3	0.0155	14/48	R.LKNTLTQTTENLR.R	sp|P15924|DESP_HUMAN	1	1530.84
0.1588	20180711_WDR_03.12159.12159.4	0.674	6/102	K.QM[147.04]ENMVSVLQNELSETKK.T	sp|A2RUR9|C144A_HUMAN,sp|Q3MJ40|C144B_HUMAN,tr|A0A087WSY3|A0A087WSY3_HUMAN,sp|A2RUR9-3|C144A_HUMAN,tr|A6NG92|A6NG92_HUMAN,tr|C9JT67|C9JT67_HUMAN	6	2123.02
0.9998	20180711_WDR_03.12164.12164.3	0.000166	1952-11-01	K.VRIQTQPGYANTLR.D	sp|Q00325|MPCP_HUMAN,tr|F8VVM2|F8VVM2_HUMAN,sp|Q00325-2|MPCP_HUMAN	3	1615.88
0.9998	20180711_WDR_03.12170.12170.4	0.00376	12/120	K.NGTQVHGTITGVDVSM[147.04]NTHLK.A	sp|P62314|SMD1_HUMAN	1	2224.09
0.1953	20180711_WDR_03.12173.12173.3	0.669	1960-02-01	R.DYRAWYGLGQTYEILK.M	sp|Q9UJX2|CDC23_HUMAN,sp|Q9UJX2-3|CDC23_HUMAN	2	1974.98
0.1667	20180711_WDR_03.12178.12178.5	68.8	1/312	R.C[160.03]TLNENRTC[160.03]TC[160.03]QGIDPETC[160.03]GASFSFGC[160.03]SWSM[147.04]YFNGC[160.03]KFGR.S	sp|Q8NFU7|TET1_HUMAN	1	4777.93
0.7994	20180711_WDR_03.12180.12180.2	3.27	2023-05-12	R.VAFSVAR.A	sp|P39023|RL3_HUMAN,tr|B5MCW2|B5MCW2_HUMAN,tr|G5E9G0|G5E9G0_HUMAN,tr|H7C422|H7C422_HUMAN	4	748.423
1	20180711_WDR_03.12182.12182.2	3.37e-07	16/20	K.VGNESPVQELK.Q	sp|Q5JSH3|WDR44_HUMAN,sp|Q5JSH3-2|WDR44_HUMAN	2	1198.62
0.0843	20180711_WDR_03.12183.12183.2	3.1	2023-05-16	R.AASFQAERK.F	sp|O94953|KDM4B_HUMAN,tr|A0A0C4DFL8|A0A0C4DFL8_HUMAN,tr|F5GX28|F5GX28_HUMAN,tr|K7EQ54|K7EQ54_HUMAN	4	1006.52
0.9657	20180711_WDR_03.12184.12184.2	0.229	2023-05-14	R.DVLDGHLR.E	sp|P15924|DESP_HUMAN	1	923.482
0.9952	20180711_WDR_03.12185.12185.2	0.579	2023-07-12	K.APLVLKD.-	sp|Q99497|PARK7_HUMAN,tr|K7ELW0|K7ELW0_HUMAN,tr|K7EN27|K7EN27_HUMAN	3	754.459
0.9998	20180711_WDR_03.12186.12186.3	0.0219	1936-10-01	R.LQRLEDELNR.A	sp|P15924|DESP_HUMAN,sp|P15924-2|DESP_HUMAN,sp|P15924-3|DESP_HUMAN	3	1284.68
0.9997	20180711_WDR_03.12187.12187.3	0.0511	1932-07-01	R.VVHIM[147.04]DFQR.G	sp|P43243|MATR3_HUMAN,tr|A0A0R4J2E8|A0A0R4J2E8_HUMAN,tr|A8MXP9|A8MXP9_HUMAN,tr|B3KM87|B3KM87_HUMAN,tr|D6R991|D6R991_HUMAN,tr|D6RAM9|D6RAM9_HUMAN,tr|D6RAY2|D6RAY2_HUMAN,tr|D6RBI2|D6RBI2_HUMAN,tr|D6RE02|D6RE02_HUMAN,tr|D6REM6|D6REM6_HUMAN,tr|D6RIA2|D6RIA2_HUMAN,tr|H0Y8T4|H0Y8T4_HUMAN,sp|P43243-2|MATR3_HUMAN	13	1159.58
0.9092	20180711_WDR_03.12188.12188.3	0.588	1948-05-01	R.AIM[147.04]AHM[147.04]TVEEIYK.D	sp|O75955|FLOT1_HUMAN,tr|A0A0G2JJQ6|A0A0G2JJQ6_HUMAN,tr|A0A140T910|A0A140T910_HUMAN,tr|A0A140T957|A0A140T957_HUMAN,tr|A0A140T959|A0A140T959_HUMAN,tr|A0A140T9B1|A0A140T9B1_HUMAN,tr|A0A140T9C3|A0A140T9C3_HUMAN,tr|A0A140T9R1|A0A140T9R1_HUMAN,tr|A0A140T9X0|A0A140T9X0_HUMAN,tr|A2AB09|A2AB09_HUMAN,tr|A2AB10|A2AB10_HUMAN,tr|A2AB11|A2AB11_HUMAN,tr|A2AB12|A2AB12_HUMAN,tr|A2AB13|A2AB13_HUMAN	14	1566.74
0.576	20180711_WDR_03.12190.12190.2	0.11	2023-03-26	K.ATAAFSNVGTAISK.K	sp|Q16890|TPD53_HUMAN,tr|E9PNK6|E9PNK6_HUMAN,tr|E9PPQ1|E9PPQ1_HUMAN,tr|J3KNE7|J3KNE7_HUMAN,sp|Q16890-2|TPD53_HUMAN,sp|Q16890-3|TPD53_HUMAN,sp|Q16890-4|TPD53_HUMAN,sp|Q16890-5|TPD53_HUMAN	8	1336.7
0.4461	20180711_WDR_03.12197.12197.3	0.217	1972-04-01	R.TLDTAKEMEQITEVEPPGR.L	sp|Q9NPI1-2|BRD7_HUMAN	1	2143.05
0.9993	20180711_WDR_03.12216.12216.3	0.000575	1956-10-01	K.IKGEHPGLSIGDVAK.K	sp|B2RPK0|HGB1A_HUMAN,sp|P09429|HMGB1_HUMAN,tr|Q5T7C4|Q5T7C4_HUMAN	3	1519.84
0.9975	20180711_WDR_03.12225.12225.2	0.0176	2023-09-14	K.QLIVGVNK.M	sp|P68104|EF1A1_HUMAN,sp|P06276|CHLE_HUMAN,sp|Q05639|EF1A2_HUMAN,sp|Q5VTE0|EF1A3_HUMAN,tr|A0A087WV01|A0A087WV01_HUMAN,tr|F8WEX7|F8WEX7_HUMAN,tr|F8WF14|F8WF14_HUMAN	7	869.534
0.0546	20180711_WDR_03.12227.12227.3	9.24	1944-02-01	R.KEGYIPSNYVAR.V	sp|P08631|HCK_HUMAN,tr|F6SF04|F6SF04_HUMAN,tr|H0Y3C5|H0Y3C5_HUMAN,tr|J3KPD6|J3KPD6_HUMAN,sp|P08631-2|HCK_HUMAN,sp|P08631-3|HCK_HUMAN,sp|P08631-4|HCK_HUMAN	7	1395.71
0.0755	20180711_WDR_03.12234.12234.3	0.28	1948-05-01	K.ALLIPPSSPMPGP.-	sp|Q96GW7|PGCB_HUMAN	1	1275.69
0.7221	20180711_WDR_03.12236.12236.3	0.114	1960-04-01	K.AVEEEDKM[147.04]TPEQLAIK.N	sp|O00487|PSDE_HUMAN	1	1845.9
0.7639	20180711_WDR_03.12238.12238.3	0.607	1944-06-01	R.LKAEAELLQQQK.E	sp|Q15149|PLEC_HUMAN,sp|Q15149-2|PLEC_HUMAN,sp|Q15149-3|PLEC_HUMAN,sp|Q15149-4|PLEC_HUMAN,sp|Q15149-5|PLEC_HUMAN,sp|Q15149-6|PLEC_HUMAN,sp|Q15149-7|PLEC_HUMAN,sp|Q15149-8|PLEC_HUMAN,sp|Q15149-9|PLEC_HUMAN	9	1397.79
0.7584	20180711_WDR_03.12239.12239.2	2.35	2023-04-22	K.ALEDAFLAIDAK.L	sp|O15355|PPM1G_HUMAN	1	1275.67
0.9439	20180711_WDR_03.12241.12241.2	0.00013	2023-03-24	K.SALENM[147.04]LSETQSR.Y	sp|Q9C075|K1C23_HUMAN,sp|Q9C075-2|K1C23_HUMAN	2	1480.68
0.6776	20180711_WDR_03.12244.12244.2	0.022	1936-01-01	K.GAEAANVTGPDGVPVEGSR.Y	sp|P16989|YBOX3_HUMAN,tr|A0A0D9SEI8|A0A0D9SEI8_HUMAN,sp|P16989-2|YBOX3_HUMAN,sp|P16989-3|YBOX3_HUMAN	4	1781.85
0.9999	20180711_WDR_03.12246.12246.4	0.000361	12/120	K.LLEGEESRLESGM[147.04]QNM[147.04]SIHTK.T	sp|P05787|K2C8_HUMAN,sp|P05787-2|K2C8_HUMAN	2	2420.13
0.9982	20180711_WDR_03.12247.12247.2	0.0338	2023-07-14	R.INVELSTK.G	sp|Q96PK6|RBM14_HUMAN,sp|Q96PK6-2|RBM14_HUMAN	2	902.507
1	20180711_WDR_03.12248.12248.2	4.22e-08	2023-11-26	R.QAVTNPNNTFYATK.R	sp|P38646|GRP75_HUMAN,tr|D6RA73|D6RA73_HUMAN,tr|D6RJI2|D6RJI2_HUMAN	3	1567.76
0.9996	20180711_WDR_03.12249.12249.3	0.0812	1932-09-01	K.FVHDNYVIR.R	sp|P31327|CPSM_HUMAN,sp|P31327-2|CPSM_HUMAN,sp|P31327-3|CPSM_HUMAN	3	1161.59
0.9999	20180711_WDR_03.12254.12254.3	4.24e-05	1964-07-01	R.QGVSYSVHAYTGQPSPR.G	sp|Q8IVT2|MISP_HUMAN	1	1832.88
0.8966	20180711_WDR_03.12260.12260.2	0.0359	2023-05-20	K.AQQVARRQQER.K	sp|P14317|HCLS1_HUMAN,tr|E7EVW7|E7EVW7_HUMAN	2	1368.73
0.6919	20180711_WDR_03.12264.12264.4	0.159	1990-09-01	K.VEGDLKGPEVDIKGPK.V	sp|Q09666|AHNK_HUMAN	1	1679.91
0.9995	20180711_WDR_03.12267.12267.2	0.000132	2023-04-30	K.AGAGSATLSM[147.04]AYAGAR.F	sp|P40926|MDHM_HUMAN,tr|G3XAL0|G3XAL0_HUMAN,sp|P40926-2|MDHM_HUMAN	3	1469.69
0.9844	20180711_WDR_03.12276.12276.3	0.00866	1940-10-01	K.NIYSEELRETK.R	sp|P02545|LMNA_HUMAN,tr|H0YAB0|H0YAB0_HUMAN,sp|P02545-2|LMNA_HUMAN,sp|P02545-3|LMNA_HUMAN,sp|P02545-4|LMNA_HUMAN,sp|P02545-5|LMNA_HUMAN,sp|P02545-6|LMNA_HUMAN,tr|Q3BDU5|Q3BDU5_HUMAN,tr|Q5TCI8|Q5TCI8_HUMAN	9	1380.69
1	20180711_WDR_03.12286.12286.3	2.14e-13	32/92	R.HGSGSGQSSSYGPYGSGSGWSSSR.G	sp|Q86YZ3|HORN_HUMAN	1	2317.96
0.1686	20180711_WDR_03.12288.12288.2	3.25	2023-04-16	R.KAGAPRC[160.03]SR.K	sp|Q8IXW5|RPAP2_HUMAN,sp|Q8IXW5-2|RPAP2_HUMAN	2	1001.52
0.9998	20180711_WDR_03.12289.12289.3	2.13	2/120	K.TAM[147.04]STPHVAEPAENEQDEQDENGAEASADLR.A	sp|P26038|MOES_HUMAN	1	3327.41
0.965	20180711_WDR_03.12291.12291.2	0.106	2023-06-12	K.SIFSESR.K	sp|Q14134|TRI29_HUMAN,sp|Q14134-2|TRI29_HUMAN	2	824.403
0.9998	20180711_WDR_03.12302.12302.2	2.66e-05	2023-06-18	R.HWGGNVLGPK.S	sp|P62424|RL7A_HUMAN,tr|Q5T8U2|Q5T8U2_HUMAN	2	1063.56
0.9992	20180711_WDR_03.12306.12306.3	0.000237	1960-07-01	K.NQVAM[147.04]NPTNTVFDAKR.L	sp|P11142|HSP7C_HUMAN,tr|E9PK54|E9PK54_HUMAN,tr|E9PKE3|E9PKE3_HUMAN,tr|E9PLF4|E9PLF4_HUMAN,tr|E9PN25|E9PN25_HUMAN,tr|E9PNE6|E9PNE6_HUMAN,tr|E9PPY6|E9PPY6_HUMAN,tr|E9PQK7|E9PQK7_HUMAN,tr|E9PQQ4|E9PQQ4_HUMAN,sp|P11142-2|HSP7C_HUMAN	10	1820.88
0.9999	20180711_WDR_03.12307.12307.2	1.35e-06	2023-06-28	K.FSVSGEGEGDATYGK.L	sp|GFP_AEQVI|	1	1502.65
0.9999	20180711_WDR_03.12309.12309.2	0.00011	2023-07-18	R.GDADM[147.04]YDLPK.K	sp|P50402|EMD_HUMAN,tr|Q5HY57|Q5HY57_HUMAN	2	1139.48
0.9515	20180711_WDR_03.12313.12313.4	0.027	1990-10-01	K.AVEHINKTIAPALVSK.K	sp|P06733|ENOA_HUMAN,tr|K7EM90|K7EM90_HUMAN	2	1689.98
0.9976	20180711_WDR_03.12317.12317.4	0.00678	5/180	K.TAM[147.04]STPHVAEPAENEQDEQDENGAEASADLR.A	sp|P26038|MOES_HUMAN	1	3327.41
1	20180711_WDR_03.12319.12319.3	0.000108	1960-09-01	K.NQVAM[147.04]NPTNTVFDAKR.L	sp|P11142|HSP7C_HUMAN,tr|E9PK54|E9PK54_HUMAN,tr|E9PKE3|E9PKE3_HUMAN,tr|E9PLF4|E9PLF4_HUMAN,tr|E9PN25|E9PN25_HUMAN,tr|E9PNE6|E9PNE6_HUMAN,tr|E9PPY6|E9PPY6_HUMAN,tr|E9PQK7|E9PQK7_HUMAN,tr|E9PQQ4|E9PQQ4_HUMAN,sp|P11142-2|HSP7C_HUMAN	10	1820.88
0.9341	20180711_WDR_03.12322.12322.3	0.019	1960-04-01	R.M[147.04]SM[147.04]KEVDEQMLNVQNK.N	sp|P07437|TBB5_HUMAN,sp|P68371|TBB4B_HUMAN,sp|Q13885|TBB2A_HUMAN,sp|Q9BVA1|TBB2B_HUMAN,tr|Q5JP53|Q5JP53_HUMAN,tr|Q5ST81|Q5ST81_HUMAN	6	1954.88
0.9964	20180711_WDR_03.12328.12328.2	0.407	2023-08-12	K.VTIAEVK.R	sp|Q7Z6R9|AP2D_HUMAN	1	758.454
0.1688	20180711_WDR_03.12329.12329.4	7.62	1972-07-01	K.NESLTM[147.04]RLHETLK.Q	sp|Q14980|NUMA1_HUMAN,tr|A0A087WY61|A0A087WY61_HUMAN,tr|F5H4J1|F5H4J1_HUMAN,tr|F5H6Y5|F5H6Y5_HUMAN,sp|Q14980-2|NUMA1_HUMAN,sp|Q14980-3|NUMA1_HUMAN,sp|Q14980-4|NUMA1_HUMAN,sp|Q14980-5|NUMA1_HUMAN	8	1586.81
0.9996	20180711_WDR_03.12332.12332.3	0.0049	1952-08-01	K.IEDEQALGM[147.04]QLQKK.L	sp|P12882|MYH1_HUMAN	1	1645.83
0.6492	20180711_WDR_03.12334.12334.3	1.39	1944-05-01	K.DLNPFTPLVGIR.L	sp|Q86U90|YRDC_HUMAN	1	1340.75
0.9188	20180711_WDR_03.12335.12335.4	0.124	5/120	R.EQQAQVEKEDFSDM[147.04]VAEHAAK.Q	sp|Q13435|SF3B2_HUMAN,tr|E9PPJ0|E9PPJ0_HUMAN,tr|H0YEX5|H0YEX5_HUMAN	3	2405.08
0.6978	20180711_WDR_03.12336.12336.2	3.25	2023-02-24	K.LNEIVGNEDTVSR.L	sp|P35250|RFC2_HUMAN,tr|F8WC37|F8WC37_HUMAN,tr|H7C5A0|H7C5A0_HUMAN,tr|H7C5G4|H7C5G4_HUMAN,tr|H7C5P1|H7C5P1_HUMAN,tr|H7C5Q7|H7C5Q7_HUMAN,tr|H7C5S7|H7C5S7_HUMAN,sp|P35250-2|RFC2_HUMAN	8	1444.72
1	20180711_WDR_03.12337.12337.3	0.000462	13/60	K.AVEHINKTIAPALVSK.K	sp|P06733|ENOA_HUMAN,tr|K7EM90|K7EM90_HUMAN	2	1689.98
0.643	20180711_WDR_03.12339.12339.2	0.109	1936-01-01	R.SAAPSTLDSSSTAPAQLGK.K	sp|Q9Y5M8|SRPRB_HUMAN,tr|H7C4H2|H7C4H2_HUMAN	2	1787.89
1	20180711_WDR_03.12344.12344.3	0.000906	1952-11-01	K.VSDHEILAGSVDGR.V	sp|Q9BRX9|WDR83_HUMAN	1	1453.72
0.9756	20180711_WDR_03.12345.12345.3	0.0712	1956-09-01	K.NVSEELDRTPPEVSK.K	sp|Q15393|SF3B3_HUMAN,sp|Q15393-3|SF3B3_HUMAN	2	1698.84
0.9941	20180711_WDR_03.12346.12346.3	9.74e-07	1972-11-01	K.TEELNKEVASNSELVQSSR.S	sp|P08779|K1C16_HUMAN,tr|K7ENW6|K7ENW6_HUMAN	2	2119.04
0.9998	20180711_WDR_03.12350.12350.3	0.141	1960-08-01	R.M[147.04]SM[147.04]KEVDEQMLNVQNK.N	sp|P07437|TBB5_HUMAN,sp|P68371|TBB4B_HUMAN,sp|Q13885|TBB2A_HUMAN,sp|Q9BVA1|TBB2B_HUMAN,tr|Q5JP53|Q5JP53_HUMAN,tr|Q5ST81|Q5ST81_HUMAN	6	1954.88
0.9966	20180711_WDR_03.12354.12354.2	0.00956	2023-08-14	K.VIPELNGK.L	sp|P04406|G3P_HUMAN,tr|E7EUT5|E7EUT5_HUMAN,sp|P04406-2|G3P_HUMAN	3	868.502
0.9995	20180711_WDR_03.12355.12355.2	0.000172	1944-06-01	K.GEGAGPPPPLPPAQPGAEGGGDR.G	sp|Q5T9A4|ATD3B_HUMAN,sp|Q9NVI7|ATD3A_HUMAN,sp|Q9NVI7-2|ATD3A_HUMAN	3	2080
1	20180711_WDR_03.12356.12356.3	4e-06	15/52	K.AITDAAM[147.04]M[147.04]AEELKK.E	sp|A7E2Y1|MYH7B_HUMAN,sp|P11055|MYH3_HUMAN,sp|P12882|MYH1_HUMAN,sp|P12883|MYH7_HUMAN,sp|P13533|MYH6_HUMAN,sp|P13535|MYH8_HUMAN,sp|Q9UKX2|MYH2_HUMAN,sp|Q9UKX3|MYH13_HUMAN,sp|Q9Y623|MYH4_HUMAN,tr|A0A087X0T3|A0A087X0T3_HUMAN	10	1552.75
0.9162	20180711_WDR_03.12360.12360.2	0.0432	2023-08-16	K.AALEPKESR.S	sp|Q6IBW4|CNDH2_HUMAN,tr|A0A0A6YYG7|A0A0A6YYG7_HUMAN,tr|E5RJN3|E5RJN3_HUMAN,sp|Q6IBW4-2|CNDH2_HUMAN,sp|Q6IBW4-4|CNDH2_HUMAN,sp|Q6IBW4-5|CNDH2_HUMAN	6	999.535
0.9883	20180711_WDR_03.12362.12362.2	0.994	2023-05-16	R.QTVAVGVIK.A	sp|P68104|EF1A1_HUMAN,sp|Q05639|EF1A2_HUMAN,sp|Q5VTE0|EF1A3_HUMAN,tr|A0A087WVQ9|A0A087WVQ9_HUMAN,sp|P68104-2|EF1A1_HUMAN	5	913.56
0.998	20180711_WDR_03.12364.12364.2	0.0305	2023-07-20	R.VLVDQTTGLSR.G	sp|Q15717|ELAV1_HUMAN,sp|Q15717-2|ELAV1_HUMAN	2	1187.65
0.998	20180711_WDR_03.12370.12370.4	0.00607	2/198	R.GSGFGHNGVDGNGVGQSQAGSGSTPSEPHPVLEK.L	sp|Q9Y5A9|YTHD2_HUMAN,sp|Q9Y5A9-2|YTHD2_HUMAN	2	3246.49
0.9471	20180711_WDR_03.12376.12376.2	0.00692	1938-02-01	R.GLQAPAGEPTQEASGVAAAK.A	sp|P33897|ABCD1_HUMAN	1	1851.93
0.9997	20180711_WDR_03.12379.12379.2	0.00356	2023-10-16	K.TIAPALVSK.K	sp|P06733|ENOA_HUMAN,tr|K7EM90|K7EM90_HUMAN	2	898.549
0.9998	20180711_WDR_03.12382.12382.3	4.78e-05	1944-08-01	R.YLMEEDEDAYKK.Q	sp|P46777|RL5_HUMAN	1	1532.67
1	20180711_WDR_03.12389.12389.3	1.12e-05	15/44	K.LTSDDVKEQIYK.L	sp|P62277|RS13_HUMAN,tr|E9PS50|E9PS50_HUMAN,tr|J3KMX5|J3KMX5_HUMAN	3	1437.74
0.9999	20180711_WDR_03.12390.12390.3	0.00244	1948-09-01	K.KPLPDHVSIVEPK.D	sp|P23396|RS3_HUMAN,tr|E9PL09|E9PL09_HUMAN,tr|E9PPU1|E9PPU1_HUMAN,tr|E9PSF4|E9PSF4_HUMAN,tr|H0YEU2|H0YEU2_HUMAN,sp|P23396-2|RS3_HUMAN	6	1457.82
0.9193	20180711_WDR_03.12394.12394.3	1.71	1948-05-01	K.ATTVPDFQETRPR.N	sp|Q9NR46|SHLB2_HUMAN,tr|B7ZC38|B7ZC38_HUMAN	2	1516.76
0.9997	20180711_WDR_03.12402.12402.3	0.000408	13/60	R.SSGPYGGGGQYFAKPR.N	sp|P09651|ROA1_HUMAN,tr|F8W6I7|F8W6I7_HUMAN,tr|H0YH80|H0YH80_HUMAN,sp|P09651-2|ROA1_HUMAN,sp|P09651-3|ROA1_HUMAN	5	1627.77
0.9502	20180711_WDR_03.12405.12405.2	0.146	2023-03-26	R.TPQAPASANLVGPR.S	sp|Q9UQ35|SRRM2_HUMAN	1	1377.74
0.1026	20180711_WDR_03.12408.12408.2	0.0681	2023-01-26	R.YLHGLC[160.03]ASTSDLHR.N	sp|Q7Z5M5|TMC3_HUMAN,tr|H0YK69|H0YK69_HUMAN	2	1628.77
0.0564	20180711_WDR_03.12411.12411.2	11.7	2023-04-16	R.EC[160.03]GQGFLQK.S	sp|P52736|ZN133_HUMAN,sp|Q9Y3M9|ZN337_HUMAN,tr|A0A0A0MTH2|A0A0A0MTH2_HUMAN,tr|A0A0A0MTK6|A0A0A0MTK6_HUMAN,sp|P52736-2|ZN133_HUMAN,sp|P52736-3|ZN133_HUMAN,sp|P52736-4|ZN133_HUMAN,sp|P52736-5|ZN133_HUMAN,sp|Q9Y3M9-2|ZN337_HUMAN	9	1065.49
1	20180711_WDR_03.12412.12412.3	0.000566	1948-09-01	K.VKQVLLAQAEAEK.L	sp|Q14254|FLOT2_HUMAN,tr|E7EMK3|E7EMK3_HUMAN,tr|J3QLD9|J3QLD9_HUMAN	3	1425.82
1	20180711_WDR_03.12420.12420.3	3.57e-10	29/88	K.GEGAGPPPPLPPAQPGAEGGGDR.G	sp|Q5T9A4|ATD3B_HUMAN,sp|Q9NVI7|ATD3A_HUMAN,sp|Q9NVI7-2|ATD3A_HUMAN	3	2080
1	20180711_WDR_03.12421.12421.3	0.000199	1956-12-01	K.EINGIHDESNAFESK.A	sp|Q8WWI1|LMO7_HUMAN,tr|A0A0A0MTE2|A0A0A0MTE2_HUMAN,tr|E9PMP7|E9PMP7_HUMAN,tr|E9PMS6|E9PMS6_HUMAN,tr|E9PMT2|E9PMT2_HUMAN,tr|F8WD26|F8WD26_HUMAN,tr|H0Y424|H0Y424_HUMAN,tr|H0YDG6|H0YDG6_HUMAN,tr|H0YDQ3|H0YDQ3_HUMAN,tr|H0YE95|H0YE95_HUMAN,tr|J3KP06|J3KP06_HUMAN,sp|Q8WWI1-2|LMO7_HUMAN,sp|Q8WWI1-3|LMO7_HUMAN,sp|Q8WWI1-4|LMO7_HUMAN,sp|Q8WWI1-5|LMO7_HUMAN	15	1688.76
0.9492	20180711_WDR_03.12422.12422.4	44.1	2/150	K.NWC[160.03]EEQYSGGC[160.03]YTAYFPPGIM[147.04]TQYGR.V	sp|P21397|AOFA_HUMAN,sp|P21397-2|AOFA_HUMAN	2	3150.29
0.9971	20180711_WDR_03.12423.12423.3	0.0381	1972-07-01	K.GAEAANVTGPDGVPVEGSR.Y	sp|P16989|YBOX3_HUMAN,tr|A0A0D9SEI8|A0A0D9SEI8_HUMAN,sp|P16989-2|YBOX3_HUMAN,sp|P16989-3|YBOX3_HUMAN	4	1781.85
0.7602	20180711_WDR_03.12424.12424.2	0.107	2023-07-18	R.LKYENEVALR.Q	sp|P13645|K1C10_HUMAN	1	1233.67
0.9971	20180711_WDR_03.12432.12432.4	0.011	5/174	R.RPQYSNPPVQGEVMEGADNQGAGEQGRPVR.Q	sp|P67809|YBOX1_HUMAN,tr|C9J5V9|C9J5V9_HUMAN,tr|H0Y449|H0Y449_HUMAN	3	3222.52
1	20180711_WDR_03.12441.12441.3	2.86e-08	19/48	R.HLTPEPDIVASTK.K	sp|Q5JSH3|WDR44_HUMAN,tr|H7BY83|H7BY83_HUMAN,sp|Q5JSH3-2|WDR44_HUMAN,sp|Q5JSH3-4|WDR44_HUMAN	4	1406.74
1	20180711_WDR_03.12442.12442.2	4.87e-11	17/24	R.HLTPEPDIVASTK.K	sp|Q5JSH3|WDR44_HUMAN,tr|H7BY83|H7BY83_HUMAN,sp|Q5JSH3-2|WDR44_HUMAN,sp|Q5JSH3-4|WDR44_HUMAN	4	1406.74
1	20180711_WDR_03.12443.12443.3	0.000841	15/36	R.LKYENEVALR.Q	sp|P13645|K1C10_HUMAN	1	1233.67
1	20180711_WDR_03.12445.12445.3	9.26e-08	20/44	R.TNAENEFVTIKK.D	sp|P04264|K2C1_HUMAN	1	1392.72
0.5349	20180711_WDR_03.12449.12449.3	0.326	1952-05-01	R.QAPGPARDYSQYYR.T	sp|Q04695|K1C17_HUMAN,tr|F5GWP8|F5GWP8_HUMAN,tr|K7EPJ9|K7EPJ9_HUMAN	3	1670.78
0.1924	20180711_WDR_03.12457.12457.2	1.83	2023-04-22	K.SAVQAALEKASK.G	sp|Q2M3G0|ABCB5_HUMAN,sp|Q2M3G0-1|ABCB5_HUMAN	2	1201.67
0.9999	20180711_WDR_03.12465.12465.2	1.02e-07	16/22	R.SAYGGPVGAGIR.E	sp|P08729|K2C7_HUMAN	1	1103.57
0.9984	20180711_WDR_03.12467.12467.3	0.0701	1940-09-01	K.VLVLDKPGPPR.D	sp|Q8WZ42|TITIN_HUMAN,tr|A0A0A0MRA3|A0A0A0MRA3_HUMAN,tr|A0A0A0MTS7|A0A0A0MTS7_HUMAN,sp|Q8WZ42-10|TITIN_HUMAN,sp|Q8WZ42-11|TITIN_HUMAN,sp|Q8WZ42-12|TITIN_HUMAN,sp|Q8WZ42-13|TITIN_HUMAN,sp|Q8WZ42-2|TITIN_HUMAN,sp|Q8WZ42-3|TITIN_HUMAN,sp|Q8WZ42-4|TITIN_HUMAN,sp|Q8WZ42-5|TITIN_HUMAN,sp|Q8WZ42-7|TITIN_HUMAN,sp|Q8WZ42-8|TITIN_HUMAN,sp|Q8WZ42-9|TITIN_HUMAN	14	1189.72
0.9977	20180711_WDR_03.12469.12469.2	0.000122	2023-03-20	K.QVQQPSVAQLR.S	sp|Q15007|FL2D_HUMAN,tr|A0A087X1R4|A0A087X1R4_HUMAN,sp|Q15007-2|FL2D_HUMAN	3	1252.69
1	20180711_WDR_03.12478.12478.3	1.8e-07	15/56	K.IVLDSDAAEYGGHQR.L	sp|Q04446|GLGB_HUMAN,tr|E9PGM4|E9PGM4_HUMAN	2	1629.77
0.9999	20180711_WDR_03.12482.12482.2	4.59e-05	2023-10-22	R.TNAENEFVTIKK.D	sp|P04264|K2C1_HUMAN	1	1392.72
0.9997	20180711_WDR_03.12492.12492.2	0.00112	2023-09-18	K.ILGATIENSR.L	sp|P08727|K1C19_HUMAN,tr|C9JM50|C9JM50_HUMAN	2	1072.59
1	20180711_WDR_03.12499.12499.3	0.000981	1952-11-01	K.GAVDGGLSIPHSTK.R	sp|P46777|RL5_HUMAN,tr|Q5T7N0|Q5T7N0_HUMAN	2	1337.69
0.1027	20180711_WDR_03.12503.12503.2	2.79	2023-04-16	R.AQIHQQIDK.E	sp|Q8TCX5|RHPN1_HUMAN,sp|Q8TCX5-2|RHPN1_HUMAN	2	1079.57
0.9484	20180711_WDR_03.12505.12505.2	0.00729	2023-03-28	K.GLPSPYNM[147.04]SSAPGSR.S	sp|P15924|DESP_HUMAN,sp|P15924-2|DESP_HUMAN,sp|P15924-3|DESP_HUMAN	3	1535.7
0.0641	20180711_WDR_03.12506.12506.3	1.49	1964-04-01	K.QQISDHISQSC[160.03]GSGQM[147.04]K.M	sp|P40189|IL6RB_HUMAN,sp|P40189-3|IL6RB_HUMAN	2	1905.83
1	20180711_WDR_03.12513.12513.3	2.14e-06	20/44	R.TAAENEFVGLKK.D	sp|Q01546|K22O_HUMAN	1	1305.69
1	20180711_WDR_03.12515.12515.2	1.57e-05	2023-11-22	R.TAAENEFVGLKK.D	sp|Q01546|K22O_HUMAN	1	1305.69
0.0785	20180711_WDR_03.12516.12516.4	4.93	3/138	R.GLGAAEFGGAAGNVEAPGETFAQR.V	tr|E9PP13|E9PP13_HUMAN,tr|E9PSG9|E9PSG9_HUMAN,sp|Q6EEV4|GL1AD_HUMAN,sp|Q6EEV4-2|GL1AD_HUMAN	4	2276.08
0.808	20180711_WDR_03.12533.12533.2	1.69	2023-02-18	K.TAEELM[147.04]NFSK.G	sp|P50990|TCPQ_HUMAN,tr|H7C4C8|H7C4C8_HUMAN,sp|P50990-2|TCPQ_HUMAN,sp|P50990-3|TCPQ_HUMAN	4	1184.54
0.9771	20180711_WDR_03.12546.12546.3	0.0218	4/104	R.NAGDLAPAGGAASASTDEAADAESGTR.N	sp|Q9NXV6|CARF_HUMAN,tr|D6RGD2|D6RGD2_HUMAN,tr|J3KNE1|J3KNE1_HUMAN	3	2432.07
0.4953	20180711_WDR_03.12553.12553.2	1.28	2023-03-24	K.VKQVLLAQAEAEK.L	sp|Q14254|FLOT2_HUMAN,tr|E7EMK3|E7EMK3_HUMAN,tr|J3QLD9|J3QLD9_HUMAN	3	1425.82
0.9992	20180711_WDR_03.12554.12554.2	2.9e-06	1936-02-01	K.GAEAANVTGPDGVPVEGSR.Y	sp|P16989|YBOX3_HUMAN,tr|A0A0D9SEI8|A0A0D9SEI8_HUMAN,sp|P16989-2|YBOX3_HUMAN,sp|P16989-3|YBOX3_HUMAN	4	1781.85
0.9937	20180711_WDR_03.12555.12555.2	0.254	2023-07-14	R.VATVSLPR.S	sp|TRYP_PIG|	1	841.502
0.936	20180711_WDR_03.12556.12556.2	0.0762	2023-02-26	K.GAVDGGLSIPHSTK.R	sp|P46777|RL5_HUMAN,tr|Q5T7N0|Q5T7N0_HUMAN	2	1337.69
0.5232	20180711_WDR_03.12558.12558.3	1.14	2/104	R.NAGDLAPAGGAASASTDEAADAESGTR.N	sp|Q9NXV6|CARF_HUMAN,tr|D6RGD2|D6RGD2_HUMAN,tr|J3KNE1|J3KNE1_HUMAN	3	2432.07
0.8405	20180711_WDR_03.12559.12559.2	6.92	2023-04-12	R.TVNLLAK.N	sp|Q96JA4|M4A14_HUMAN,tr|A0A0A0MS57|A0A0A0MS57_HUMAN,tr|F6X344|F6X344_HUMAN,sp|Q96JA4-2|M4A14_HUMAN,sp|Q96JA4-5|M4A14_HUMAN	5	757.47
1	20180711_WDR_03.12563.12563.3	3.88e-08	16/52	K.GFYDKDSSGWSSSK.D	sp|O00571|DDX3X_HUMAN,tr|A0A087WX09|A0A087WX09_HUMAN,tr|A0A0D9SF53|A0A0D9SF53_HUMAN,tr|A0A0D9SFB3|A0A0D9SFB3_HUMAN,tr|A0A0D9SG12|A0A0D9SG12_HUMAN,tr|B4DLA0|B4DLA0_HUMAN	6	1549.67
0.1425	20180711_WDR_03.12566.12566.3	8.23	1944-06-01	K.SKQEGHIWGSM[147.04]R.R	sp|Q96IV6|FXDC2_HUMAN,tr|E5RIK6|E5RIK6_HUMAN,tr|E5RK01|E5RK01_HUMAN,tr|E5RK16|E5RK16_HUMAN	4	1430.67
0.9782	20180711_WDR_03.12568.12568.2	0.000612	2023-03-26	K.LDSSPSVSSTLAAK.D	sp|Q13428|TCOF_HUMAN,tr|E7ETY2|E7ETY2_HUMAN,tr|J3KQ96|J3KQ96_HUMAN,sp|Q13428-2|TCOF_HUMAN,sp|Q13428-3|TCOF_HUMAN,sp|Q13428-4|TCOF_HUMAN,sp|Q13428-6|TCOF_HUMAN,sp|Q13428-7|TCOF_HUMAN,sp|Q13428-8|TCOF_HUMAN	9	1361.7
0.9973	20180711_WDR_03.12570.12570.2	0.0463	2023-07-14	K.YENEVALR.Q	sp|P13645|K1C10_HUMAN	1	992.493
1	20180711_WDR_03.12571.12571.2	2.1e-09	2023-11-28	K.AIADTGANVVVTGGK.V	sp|P50990|TCPQ_HUMAN,tr|H7C4C8|H7C4C8_HUMAN,sp|P50990-2|TCPQ_HUMAN,sp|P50990-3|TCPQ_HUMAN	4	1371.74
0.9993	20180711_WDR_03.12575.12575.2	0.0105	2023-06-12	R.DYSQYYR.T	sp|Q04695|K1C17_HUMAN,tr|F5GWP8|F5GWP8_HUMAN,tr|K7EPJ9|K7EPJ9_HUMAN	3	993.419
0.9999	20180711_WDR_03.12576.12576.2	2.04e-05	2023-09-20	R.YATALYSAASK.Q	tr|H7C0C1|H7C0C1_HUMAN,sp|P48047|ATPO_HUMAN,tr|H7C086|H7C086_HUMAN	3	1144.58
0.9192	20180711_WDR_03.12585.12585.3	0.319	1952-07-01	R.TRVTDSSVSVQLRE.-	sp|Q6ZVX7|FBX50_HUMAN	1	1575.82
0.9996	20180711_WDR_03.12595.12595.2	0.000346	2023-10-20	R.GGVEEGPTVLR.K	sp|P05089|ARGI1_HUMAN,sp|P05089-2|ARGI1_HUMAN,sp|P05089-3|ARGI1_HUMAN	3	1112.58
1	20180711_WDR_03.12596.12596.3	9.72e-06	13/52	K.NIGENEGGIDKFSR.G	sp|Q04446|GLGB_HUMAN,tr|E9PGM4|E9PGM4_HUMAN	2	1534.74
0.0713	20180711_WDR_03.12597.12597.3	2.8	1960-07-01	R.KGSVFFAC[160.03]VSVVTARR.R	sp|Q12967-5|GNDS_HUMAN	1	1782.96
0.1564	20180711_WDR_03.12599.12599.3	0.447	1940-06-01	R.MNQDGLTPQQR.V	sp|Q9UM19|HPCL4_HUMAN,tr|B4DGW9|B4DGW9_HUMAN	2	1286.6
0.9137	20180711_WDR_03.12602.12602.2	3.55	2023-06-14	R.KLEEIEAK.N	sp|O75179|ANR17_HUMAN,tr|H0YM23|H0YM23_HUMAN,sp|O75179-2|ANR17_HUMAN,sp|O75179-6|ANR17_HUMAN,sp|O75179-7|ANR17_HUMAN	5	958.534
0.9593	20180711_WDR_03.12610.12610.3	1.39	2/156	R.GGSGGSHGGGSGFGGESGGSYGGGEEASGSGGGYGGGSGK.S	sp|P35527|K1C9_HUMAN,tr|K7EQQ3|K7EQQ3_HUMAN	2	3222.27
1	20180711_WDR_03.12613.12613.2	6.51e-11	21/28	K.FSVSGEGEGDATYGK.L	sp|GFP_AEQVI|	1	1502.65
0.8538	20180711_WDR_03.12615.12615.2	1.6	2023-03-14	R.DVVYFQAR.L	sp|Q9UJX4|APC5_HUMAN,tr|F5H0F9|F5H0F9_HUMAN,tr|F5H0N1|F5H0N1_HUMAN,sp|Q9UJX4-3|APC5_HUMAN	4	996.503
1	20180711_WDR_03.12618.12618.3	3.92e-06	14/60	R.VLSRPNAQELPSM[147.04]YQR.L	sp|Q99623|PHB2_HUMAN,tr|F5GWA7|F5GWA7_HUMAN,tr|F5GY37|F5GY37_HUMAN,tr|F5H3X6|F5H3X6_HUMAN,tr|J3KPX7|J3KPX7_HUMAN,sp|Q99623-2|PHB2_HUMAN	6	1903.96
1	20180711_WDR_03.12627.12627.3	1.11e-10	21/60	K.NQVAM[147.04]NPTNTVFDAKR.L	sp|P11142|HSP7C_HUMAN,tr|E9PK54|E9PK54_HUMAN,tr|E9PKE3|E9PKE3_HUMAN,tr|E9PLF4|E9PLF4_HUMAN,tr|E9PN25|E9PN25_HUMAN,tr|E9PNE6|E9PNE6_HUMAN,tr|E9PPY6|E9PPY6_HUMAN,tr|E9PQK7|E9PQK7_HUMAN,tr|E9PQQ4|E9PQQ4_HUMAN,sp|P11142-2|HSP7C_HUMAN	10	1820.88
0.3301	20180711_WDR_03.12634.12634.3	0.676	1940-05-01	R.QLDPSNC[160.03]LGIR.A	sp|Q9Y2M5|KLH20_HUMAN,sp|Q53G59|KLH12_HUMAN,sp|Q6TDP4|KLH17_HUMAN,tr|J3QSX3|J3QSX3_HUMAN,sp|Q53G59-2|KLH12_HUMAN	5	1271.63
1	20180711_WDR_03.12636.12636.3	2.63e-05	1960-12-01	R.SGM[147.04]TAVPQHLGPSLQR.T	sp|Q99569|PKP4_HUMAN,tr|A0A0D9SF60|A0A0D9SF60_HUMAN,sp|Q99569-2|PKP4_HUMAN	3	1693.86
0.0788	20180711_WDR_03.12646.12646.2	2.67	2023-04-22	K.VAESHLPATFSR.S	sp|A8MVZ5|BTNLA_HUMAN	1	1313.67
0.9999	20180711_WDR_03.12654.12654.2	5.58e-07	1944-11-01	K.GEGAGPPPPLPPAQPGAEGGGDR.G	sp|Q5T9A4|ATD3B_HUMAN,sp|Q9NVI7|ATD3A_HUMAN,sp|Q9NVI7-2|ATD3A_HUMAN	3	2080
0.9999	20180711_WDR_03.12656.12656.3	0.0189	1960-11-01	R.M[147.04]SM[147.04]KEVDEQMLNVQNK.N	sp|P07437|TBB5_HUMAN,sp|P68371|TBB4B_HUMAN,sp|Q13885|TBB2A_HUMAN,sp|Q9BVA1|TBB2B_HUMAN,tr|Q5JP53|Q5JP53_HUMAN,tr|Q5ST81|Q5ST81_HUMAN	6	1954.88
0.5112	20180711_WDR_03.12657.12657.3	2.44	1968-02-01	R.WQDVSMRRM[147.04]EM[147.04]ISDFC[160.03]ER.R	sp|P16442|BGAT_HUMAN,tr|A0A087X009|A0A087X009_HUMAN,tr|A0A087X0C2|A0A087X0C2_HUMAN	3	2407.02
0.9997	20180711_WDR_03.12659.12659.2	0.632	2023-10-16	R.QTVAVGVIK.A	sp|P68104|EF1A1_HUMAN,sp|Q05639|EF1A2_HUMAN,sp|Q5VTE0|EF1A3_HUMAN,tr|A0A087WVQ9|A0A087WVQ9_HUMAN,sp|P68104-2|EF1A1_HUMAN	5	913.56
[truncated: 12,192,746 more chars]
