## Supplementary material for "Pathways that affect anterior morphogenesis in *C. elegans* embryos": File S4

### Sheet: Positives
Gene Name	Gene ID	Gly/Osc/Sec		Pin/total #1	% Pin	95% CI lower	95% CI upper		Pin/total #2	% Pin	95% CI lower	95% CI upper		Description	rrf-3 RNAi	lin-35 RNAi									Domains	What it is	Best Human Match	E Value/ % ID
control	empty vector	NA		54/498	10.84	8.25	13.91		13/168	7.74	4.18	12.9		Empty vector L4440 / pPD129.36	–	–									10 transmembrane domains (TMs), MMPL superfamily, patched	patched paralod, required for molting, sterol sensing domain protein	patched domain containing 3	1E-18/23%
fbn-1	ZK783.1	GOS		205/214	95.79	92.17	98.06		254/262	96.95	94.1	98.7		Fibrillin-like	Lvl Gro Unc	–
acp-6	Y73B6BL.24	GOS		123/304	40.46	34.9	46.21		20/60	33.33	21.7	46.7		ACid Phosphatase family	–	–									HIS_PHOS_2, HP_HAP_like, PGAM	Phosphatase, acp-6 is an ortholog of human ACPT (acid phosphatase, testicular), ACPP (acid phosphatase, prostate) and ACP2 (acid phosphatase 2, lysosomal); acp-6 is predicted to have acid phosphatase activity, based on protein domain information.	Ig heavy chain variable region, VH3 family	4.0 /28%
C01G6.3	C01G6.3	GOS		55/134	41.04	32.63	49.87		52/221	23.53	18.1	29.7		Uncharacterized protein	–	–									NA		NA	NA
cut-3	F22B5.3	GO		88/267	32.96	27.35	38.95		33/50	66	51.2	78.8		CUTiclin, structural cuticle component	–	–									transmembrane domains, Neur_chan_LBD, Neur_chan_memb, LIC	glc-2 encodes the beta subunit of a glutamate-gated chloride channel; in vivo, GLC-2 is capable of forming homomeric glutamate-activated channels, as well as heteromeric channels with GLC-1 that can be activated by glutamate and avermectins, antihelmintics that inhibit pharyngeal pumping; as loss of glc-2activity via large-scale RNAi screens does not result in any obvious abnormalities, the precise role of GLC-2 in development and/or behavior is not yet known;	glycine receptor subunit alpha-3 isoform b precursor	8e-91/40%
cutl-1	F53F1.1			104/312	34.44	29.09	40.09		30/90	33.33	23.7	44.1		CUTiclin-Like	–	–									transmembrane domain, GT1_Gtf_like, PLN02448, Glyco_tran_28_C, UDPGT, egt, YjiC, MGT	ugt-28 is predicted to have transferase activity, transferring hexosyl groups, based on protein domain information.	UDP-glucuronosyltransferase 1-9 precursor	6e-40/26%
cutl-14	B0511.5	OS		35/115	30.43	22.2	39.71		18/53	33.96	21.5	48.3		CUTiclin-Like	–	–									11 TM, Aa_trans, PLN03074, SdaC		SLC38A3	0.63/21%
cutl-18	F47G9.3	GO		21/111	18.92	12.11	27.45		31/116	26.72	18.9	35.7		CUTiclin-Like	–	–									TM, Coiled-coil, PTPc, WSN, Y_phosphatase, COG5599, PHA02738, domain of unknown function	K09F6.3 is predicted to have protein tyrosine phosphatase activity, based on protein domain information.	protein tyrosine phosphatase, non-receptor type 9, isoform CRA_b [Homo sapiens]	2e-16/27%
cutl-23	Y37B11A.1	OS		37/93	38.78	29.78	50.46		34/127	26.77	19.3	35.4		CUTiclin-Like	–	–									ZP, TM	cuticulin-like	IQGAP1 protein, partial	9.8/46%
cutl-8	ZK265.8	OS		63/183	34.43	27.57	41.79		39/122	31.97	23.8	41		CUTiclin-Like	–	–									2 TMs, GT1_Gtf_like, PLN00164, Glyco_tran_28_C, UDPGT, egt, YjiC, MGT,	(UDP- GlucuronosylTransferase) ugt-58 is an ortholog of human UGT8 (UDP glycosyltransferase 8); ugt-58 is involved in reproduction; ugt-58 is predicted to have oxidoreductase activity and transferase activity, transferring hexosyl groups, based on protein domain information; ugt-58 is expressed in the hypodermis, nervous system, and the intestine.	ceramide UDPgalactosyltransferase	3e-61/29%
F19H8.2	F19H8.2	GOS		151/362	41.71	36.58	46.98		27/97	27.84	19.2	37.9		Uncharacterized protein	–	–									ZP	cuticulin-like, Microarray and RNA sequencing studies indicate that cutl-1 is regulated by cyc-1 and csr-1; microarray studies indicate that cutl-1 is regulated by Progesterone and Resveratrol; microarray studies indicate that cutl-1 is enriched in the intestine.	No significant similarity found	NA
F49B2.6	F49B2.6	GO		69/155	44.52	36.54	52.7		60/204	29.41	23.25	36.18		Predicted aminopeptidase, ERAP1 ortholog	–	–									VWA, SEA, EGF/EGF CA repeats, vWA_collagen_alphaI-XII-like, , acidobact_VWFA,	Muscle positioning! The mup-4 gene encodes a novel transmembrane protein required for junctional attachments between hypodermis and muscle, and between the apical epithelial surface and the cuticular matrix.	matrilin-2 isoform c precursor [Homo sapiens]	6e-50/28%
F49E12.12	F49E12.12	GO		35/167	20.96	15.05	27.92		45/102	44.12	34.29	54.29		Predicted ER protein, GPI anchor biosynthetic process	–	–									PepO, Peptidase_M13_N, M13, transmembrane region, region of low complexity	nep-1 encodes a neprilysin; neprilysins are thermolysin-like zinc metallopeptidases, found on the outer surface of animal cells, that negatively regulate small signalling peptides	endothelin-converting enzyme 1 isoform 4	8e-150/36%
tex-2	F55C12.5			74/125	59.2	50.05	67.9		84/188	44.68	37.44	52.09		MP-LTD domain, lipid transport	–	–
gana-1	R07B7.11	GOS		51/226	22.57	17.29	28.58		40/106	37.74	28.5	47.67		Alpha-galactosidase	–	–									No domains found	??	No significant similarity found	NA
glc-2	F25F8.2	GO		42/100	42	32.2	52.29		24/50	48	33.66	62.58		Glutamate-gated chloride channel activity	–	–									Tetraspannin, uroplakin_I_like_LEL, transmembrane regions, regions of low complexity	tetraspanin, tsp-15 is an ortholog of human CD63 (CD63 molecule); tsp-15 is involved in body morphogenesis, collagen and cuticulin-based cuticle development, nematode larval development and reproduction;	Tetraspanin 11	9e-17/28%
K09F6.3	K09F6.3	GO		71/227	31.28	25.31	37.75		22/58	37.93	25.51	51.63		Membrane tyrosine phosphatase	–	–									6 TMs	F49E12.12 is an ortholog of human PGAP2 (post-GPI attachment to proteins 2);	No significant similarity found
lgc-22	F15E6.2	GO		96/339	28.32	23.58	33.44		40/116	34.48	25.9	43.87		Ligand-gated ion channel	–	–										F19H8.2 is involved in determination of adult lifespan.	PREDICTED: coiled-coil domain-containing protein 83 isoform X2
lron-15	C56E6.6	G		72/217	33.18	26.95	39.87		32/80	40	29.2	51.56		eLRR (extracellular Leucine-Rich Repeat) ONly), plasma membrane	–	–									ZP, VWA_integrin_invertebrates, VWA, acidobact_VWFA	collagen, cuticulin like, is orthologous to the human gene COLLAGEN TYPE VI, ALPHA 3 CHAIN	matrilin-4 isoform 3 precursor, collagen type VI alpha 6	6e-25/27%, 9e-19/25%
mlt-7	ZK430.8	GOS		17/28	60.71	40.58	78.5		41/50	82	68.56	91.42		Peroxidase activity, cuticle development, collagen crosslinking	Dpy Unc Lva	–									4 TMs, ShKT, ShK, Neur_chan_LBD, PLN00052	lgc-22 is predicted to have extracellular ligand-gated ion channel activity, based on protein domain information.	acetylcholine receptor subunit delta isoform 2 precursor, neuronal acetylcholine receptor subunit alpha-7 isoform 1 precursor	9e-10/26%, 9e-07/19%
mod-5	Y54E10BR.7	GO		38/179	21.23	15.48	27.95		37/125	29.6	21.77	38.42		Serotonin:sodium symporter activity, plasma membrane	–	–									GH27, PLN02808, Melibiase, PLN02229, GalA	encodes a protein with homology to both human alpha-galactosidase (alpha-GAL) and alpha-N-acetylgalactosaminidase (alpha-NAGA) enzymes; these dual enzymatic activities were detected in mixed culture homogenates	alpha-N-acetylgalactosaminidase precursor	2e-110/44%
mup-4	K07D8.1	GO		40/124	32.26	24.14	41.24		29/84	34.52	24.47	45.69		Hemidesmosome associated, cell-matrix adhesion, membrane	Ste	–									RGD, IG, IG_like	IG domain protein	immunoglobulin-like and fibronectin type III domain-containing protein 1
nep-1	ZK20.6	GO		47/171	27.49	20.95	34.82		85/90	94.44	87.51	98.17		Metalloendopeptidase activity, plasma membrane	–	–									12 TMs, SLC6sbd_SERT-like, SNF, YocR	Seratonin transporter	solute carrier family 6 (neurotransmitter transporter, serotonin), member 4, sodium-dependent serotonin transporter	0.0/49%, 0.0/49%
nid-1	F54F3.1	GOS		213/265	80.38	75.08	84.98		123/171	71.93	64.56	78.52		NIDogen, extracellular matrix structural constituent.	–	–									ZP, PAN_AP, transmembrane region, regions of low complexity	cuticulin-like	No significant similarity found
ptr-23	ZK270.1	GO		37/207	17.87	12.91	23.79		46/115	40	30.98	49.55		PaTched Related family, molting cycle, trafficking	–	–									ShKT, peroxinectin_like, An_peroxidase	Peroxidase, mlt-7 encodes an animal heme peroxidase; MLT-7 is required for formation of the C. elegans cuticle and normal molting; specifically, MLT-7 functions in combination with BLI-3/DUOX for proper cross-linking of cuticular collagens; when expressed in vitro, MLT-7 exhibits peroxidase activity; MLT-7 is expressed in the hypodermis, which synthesizes the cuticle, at each larval molt.	peroxidasin-like protein isoform X5	8e-129 /38%
rol-3	C16D9.2	GO		39/158	24.68	18.18	32.16		89/282	31.56	26.18	37.34		Receptor tyrosine kinase, possible cuticle regulation	–	–									28 LRR domains	eLRR (extracellular Leucine-Rich Repeat) ONly	leucine-rich repeat-containing G-protein coupled receptor 6 isoform 1 precursor [Homo sapiens]	1e-31/ 30%
T10E9.4	T10E9.4	GO		25/110	22.73	15.28	31.7		52/132	39.4	31.01	48.07		DX domain-containing protein, integral component of membrane	–	–									ZP	cuticulin-like	perilipin-1	1.1 / 34%
tsp-15	F53B6.1	GO		41/164	25	18.58	32.35		70/103	67.96	58.04	76.02		TetraSPanin family, collagen, cuticle development, molting	–	–									14 TM, 2A0303, AA_permease_2, AA_permease_C, PotE, FrlA	F23F1.6 is an ortholog of members of the human SLC (Solute carriers) family including SLC7A2; F23F1.6 is involved in lipid storage
ugt-25	C10H11.3	GO		79/272	29.04	23.72	34.83		97/203	47.78	40.74	54.89		UDP-GlucuronosylTransferase), integral membrane component	–	–									2 TM domains	ugt-25 is an ortholog of human UGT3A2 (UDP glycosyltransferase 3 family, polypeptide A2) and UGT3A1 (UDP glycosyltransferase 3 family, polypeptide A1); ugt-25 is predicted to have transferase activity, transferring hexosyl groups, based on protein domain information.	UDP-glucuronosyltransferase 1-1 [Homo sapiens]	4e-31
ugt-28	C10H11.4	GO		27/113	23.89	16.37	32.83		26/97	26.8	18.32	36.76		UDP-GlucuronosylTransferase), integral membrane component	–	–									TM, TryCk, Fn3
ugt-58	F35H8.6	GO		37/175	21.14	15.35	27.95		24/85	28.24	19	39.04		UDP-GlucuronosylTransferase), integral membrane component	–	–									RGD, EGF repeats, NIDO, LY, transmembrane, G2F		nidogen (homo sapiens)	5e-67
W02C12.2	W02C12.2			64/222	28.83	22.96	35.27		78/90	86.67	78.77	92.92		Integral component of membrane.	–	–									RGD, tm, coiled-coil, peptidase
Y18D10A.23	Y18D10A.23	GO		43/140	30.71	23.2	39.06		20/65	30.77	19.91	45.45		Amino acid transmembrane transporter activity	–	–									TM, DX		no significant similarity found
zig-9	Y119C1B.9	GOS		96/247	38.87	32.75	35.25		34/94	36.17	26.51	46.73		Ig-like domain-containing protein	–	–
															Lva (larval arrest), Lvl (larval lethality), Dpy (dumpy), Unc (uncoordinated), Ste (sterile), Gro (slow growth)
RNAi enhancement of the Pharynx Ingression (Pin) phenotype was carried out in lin-35(n745); sym-4(mn619) mutants.
F55C12.5 and W02C12.2 were mislabeled library clones (as determined by sequencing of the plasmid) that nevertheless showed strong enhancement of Pin.
https://sample-size.net/confidence-interval-proportion/
Confidence intervals were calculated using the binomical Exact method: https://sample-size.net/confidence-interval-proportion/
Values for experiment #2 are plotted in Figure 5.
rrf-3 RNAi data from PMID: 14551910
lin-35 RNAi data from PMID: 17417969
																									14 TM domains	CHE-14 protein is involved in the exocytotic secretion of lipid-modified proteins at the apical surface of certain epithelial cells.

### Sheet: Genes tested
All genes tested (425)	Glycosylated	Oscillating	Secreted		Glycosylated (296)	Oscillating (376)	Secreted (206)		Positive RNAi clones
AC3.5	G	O			AC3.5	AC3.5	B0228.1		B0511.5
B0024.14		O			B0228.1	B0024.14	B0344.2		C01G6.3
B0228.1	G	O	S		B0244.8	B0228.1	B0511.5		C10H11.3
B0244.8	G	O			B0344.2	B0244.8	C01G6.3		C10H11.4
B0344.2	G	O	S		BE10.2	B0344.2	C01G6.9		C16D9.2
B0393.5		O			C01G6.3	B0393.5	C02B10.3		C56E6.6
B0511.5			S		C01G6.9	BE10.2	C02C6.3		F15E6.2
BE10.2	G	O			C02B10.3	C01G6.3	C02F12.5		F19H8.2
C01G6.3	G	O	S		C02F12.5	C01G6.9	C05C10.4		F22B5.3
C01G6.9	G	O	S		C04F5.7	C02F12.5	C05C9.1		F25F8.2
C02B10.3	G		S		C04F6.1	C04F5.7	C05D11.6		F35H8.6
C02C6.3			S		C05C10.4	C04F6.1	C05D12.2		F47G9.3
C02F12.5	G	O	S		C05C9.1	C05C10.4	C06A6.5		F49B2.6
C04F5.7	G	O			C05D11.6	C05C9.1	C06A8.3		F49E12.12
C04F6.1	G	O			C05D12.1	C05D11.6	C07A12.4		F53B6.1
C05C10.4	G	O	S		C05D12.2	C05D12.1	C08B6.4		F53F1.1
C05C9.1	G	O	S		C05E4.3	C05D12.2	C08F11.11		F54F3.1
C05D11.6	G	O	S		C06A6.5	C05E4.3	C08H9.1		F55C12.5
C05D12.1	G	O			C06A8.3	C06A6.5	C13C12.2		K07D8.1
C05D12.2	G	O	S		C06G8.2	C06A8.3	C14B1.9		K09F6.3
C05E4.3	G	O			C07F11.1	C06G8.2	C16E9.1		R07B7.11
C06A6.5	G	O	S		C08F11.11	C07A12.4	C24G6.7		T10E9.4
C06A8.3	G	O	S		C08H9.1	C08B6.4	C25A1.8		W02C12.2
C06G8.2	G	O			C09E8.3	C08F11.11	C25A8.4		Y119C1B.9
C07A12.4		O	S		C09F9.2	C08H9.1	C25B8.3		Y18D10A.23
C07F11.1	G				C10H11.3	C09E8.3	C29E6.1		Y37B11A.1
C08B6.4		O	S		C10H11.4	C09F9.2	C29F3.2		Y54E10BR.7
C08F11.11	G	O	S		C13C12.2	C10H11.3	C31H1.5		Y73B6BL.24
C08H9.1	G	O	S		C14B1.9	C10H11.4	C32H11.5		ZK20.6
C09E8.3	G	O			C16E9.1	C10H11.6	C34C12.7		ZK265.8
C09F9.2	G	O			C17B7.5	C13B4.1	C34C6.3		ZK270.1
C10H11.3	G	O			C17G1.2	C13C12.2	C34E7.4		ZK430.8
C10H11.4	G	O			C24B5.3	C14B1.9	C34F6.1		ZK783.1
C10H11.6		O			C24G6.7	C16D9.2	C35A5.11
C13B4.1		O			C25A1.8	C16E9.1	C36B1.1
C13C12.2	G	O	S		C25A8.4	C17B7.5	C40H1.7
C14B1.9	G	O	S		C25G4.10	C17D12.6	C41C4.3
C16D9.2		O			C26G2.2	C17G1.2	C41G11.1
C16E9.1	G	O	S		C29F3.2	C23H3.2	C42D8.5
C17B7.5	G	O			C30F12.5	C24B5.3	C44B7.5
C17D12.6		O			C31H1.5	C24G6.7	C44H4.3
C17G1.2	G	O			C32E8.8	C25A1.8	C44H9.5
C23H3.2		O			C32H11.5	C25A8.4	C46C2.5
C24B5.3	G	O			C33G3.3	C25B8.3	C47E12.6
C24G6.7	G	O	S		C34C12.7	C25F6.7	C49C8.5
C25A1.8	G	O	S		C34C6.3	C25G4.10	C52G5.2
C25A8.4	G	O	S		C34E7.4	C26G2.2	C54D10.1
C25B8.3		O	S		C34F6.1	C27A7.1	C54F6.3
C25F6.7		O			C35A5.11	C29E6.1	C54G7.3
C25G4.10	G	O			C35A5.2	C29E6.4	C55A6.12
C26G2.2	G	O			C38C6.2	C29F3.2	D1014.5
C27A7.1		O			C39D10.7	C30F12.5	D1054.10
C29A12.4					C40H1.7	C31H1.5	D1054.11
C29E6.1		O	S		C42D4.2	C32E8.8	E01G4.6
C29E6.4		O			C43C3.3	C32H11.5	E01G6.1
C29F3.2	G	O	S		C43F9.6	C33G3.3	E02H4.4
C30F12.5	G	O			C44B7.5	C34C12.7	F01G10.10
C31H1.5	G	O	S		C44H4.3	C34C6.3	F01G10.7
C32E8.8	G	O			C45G7.5	C34E7.4	F02A9.6
C32H11.5	G	O	S		C46C2.5	C34F6.1	F02D8.2
C33G3.3	G	O			C49C8.5	C34G6.6	F09B12.1
C34C12.7	G	O	S		C52G5.2	C35A5.11	F09E8.6
C34C6.3	G	O	S		C53A5.13	C35A5.2	F10D11.6
C34E7.4	G	O	S		C53B4.5	C37H5.9	F10D7.3
C34F6.1	G	O	S		C53B7.7	C38C6.2	F10G2.3
C34G6.6		O			C54A12.1	C39D10.7	F13B12.4
C35A5.11	G	O	S		C54F6.3	C40H1.7	F14B4.1
C35A5.2	G	O			C55A6.12	C41G11.1	F15G9.4
C36B1.1			S		C56E6.6	C42D4.2	F16B12.2
C37H5.9		O			D1014.5	C42D8.5	F16F9.2
C38C6.2	G	O			D1054.10	C43C3.3	F17E9.4
C39D10.7	G	O			D1054.11	C43F9.6	F19C6.3
C40H1.7	G	O	S		E01G4.6	C44B7.5	F19H8.2
C41C4.3			S		E02H4.4	C44H4.1	F20H11.5
C41G11.1		O	S		F01G10.10	C44H4.2	F21A3.2
C42D4.2	G	O			F01G10.7	C44H4.3	F21A3.3
C42D8.5		O	S		F02D8.2	C44H9.5	F23B12.4
C43C3.3	G	O			F08B1.2	C45G7.5	F28B4.3
C43F9.6	G	O			F08B12.1	C46C2.5	F30B5.1
C44B7.5	G	O	S		F09E8.6	C47E12.6	F32A5.2
C44H4.1		O			F10D11.6	C49C8.5	F32A5.4
C44H4.2		O			F10D2.5	C52G5.2	F32B5.8
C44H4.3	G	O	S		F10D7.3	C53A5.13	F32E10.3
C44H9.5		O	S		F10G2.3	C53B4.5	F33A8.7
C45G7.5	G	O			F11C7.4	C53B7.7	F35G2.4
C46C2.5	G	O	S		F13B12.4	C54A12.1	F36H2.3
C47E12.6		O	S		F13B9.6	C54D10.1	F38E11.4
C47G2.1					F13C5.5	C54F6.3	F39G3.2
C49C8.5	G	O	S		F14B4.1	C54G7.3	F40H3.3
C52G5.2	G	O	S		F15B9.6	C55A6.12	F41C3.11
C53A5.13	G	O			F15E6.2	D1014.5	F41G3.12
C53B4.5	G	O			F16F9.2	D1054.10	F44B9.1
C53B7.7	G	O			F17E9.4	D1054.11	F46B3.5
C54A12.1	G	O			F18F11.3	E01G4.6	F46B6.8
C54D10.1		O	S		F19H8.2	E01G6.1	F47C12.2
C54F6.3	G	O	S		F20C5.4	E02H4.4	F48E3.4
C54G7.3		O	S		F20H11.5	E04D5.3	F49D11.6
C55A6.12	G	O	S		F21A3.3	F01G10.10	F49E12.2
C55B7.10					F21G4.2	F01G10.7	F52D1.1
C56E6.6	G				F22B5.3	F02D8.2	F52E4.6
D1014.5	G	O	S		F23F1.6	F02G3.1	F53H4.2
D1054.10	G	O	S		F23F1.7	F08B1.2	F54A5.2
D1054.11	G	O	S		F25F2.2	F08B12.1	F54F3.1
E01G4.6	G	O	S		F25F8.2	F08B4.2	F54F7.3
E01G6.1		O	S		F26D2.10	F08F1.4	F56H11.1
E02H4.4	G	O	S		F26F12.4	F09B12.1	F57B7.4
E04D5.3		O			F29B9.8	F09E8.6	F59A6.12
F01G10.10	G	O	S		F29D11.1	F10D11.6	F59C6.8
F01G10.7	G	O	S		F30B5.1	F10D2.2	F59E11.5
F02A9.6			S		F32B5.8	F10D2.5	F59E11.7
F02D8.2	G	O	S		F32E10.3	F10D7.3	H03E18.1
F02G3.1		O			F33A8.7	F10E7.10	H13N06.2
F08B1.2	G	O			F35G2.4	F10G2.3	H27A22.1
F08B12.1	G	O			F35H8.6	F11C7.4	K03H1.4
F08B4.2		O			F36A4.6	F13B12.4	K03H6.2
F08F1.4		O			F36H2.3	F13B9.6	K07C11.3
F09B12.1		O	S		F37A4.4	F13C5.5	K07E12.1
F09E8.6	G	O	S		F37B4.7	F14B4.1	K08B12.1
F10D11.6	G	O	S		F38G1.3	F14E5.2	K08E3.1
F10D2.2		O			F39G3.2	F15B9.6	K09B11.10
F10D2.5	G	O			F39H12.4	F15E6.2	K09C8.5
F10D7.3	G	O	S		F40A3.2	F16F9.2	K09F5.2
F10E7.10		O			F40H3.3	F17E9.4	K10B2.3
F10F2.4					F41C3.11	F18F11.3	K10H10.10
F10G2.3	G	O	S		F41G3.12	F19H8.2	K11D12.13
F11C7.4	G	O			F43D9.1	F20C5.4	K11G12.1
F13B12.4	G	O	S		F44E2.4	F20D1.8	M02F4.7
F13B9.6	G	O			F44F4.4	F20H11.5	M03B6.3
F13C5.5	G	O			F46B3.5	F21A3.2	M03E7.4
F14B4.1	G	O	S		F46B6.8	F21A3.3	M28.6
F14E5.2		O			F47C12.2	F21G4.2	R02F11.1
F15B9.6	G	O			F47G9.3	F22B5.3	R03G8.6
F15E6.2	G	O			F48E3.4	F23B12.4	R06C7.4
F15G9.4			S		F49B2.6	F23F1.6	R07B7.11
F16B12.2			S		F49D11.6	F23F1.7	R09F10.8
F16F9.2	G	O	S		F49E12.12	F25F8.2	R09H10.5
F17E9.4	G	O	S		F49E12.2	F26D2.10	R10H1.5
F18F11.3	G	O			F52B11.3	F26F12.4	R13H4.3
F19C6.3			S		F52D1.1	F29B9.8	R151.5
F19H8.2	G	O	S		F52E4.6	F29C4.8	T01B10.1
F20C5.4	G	O			F53B6.1	F29D11.1	T01B10.2
F20D1.8		O			F53H4.2	F30B5.1	T01D3.6
F20H11.5	G	O	S		F54A5.2	F32A5.2	T01E8.8
F21A3.2		O	S		F54F3.1	F32A5.4	T03E6.7
F21A3.3	G	O	S		F54F7.3	F32B5.8	T05A10.5
F21G4.2	G	O			F56C11.2	F32E10.3	T05H10.3
F22B5.3	G	O			F56F4.5	F33A8.7	T06D8.10
F23B12.4		O	S		F56H1.1	F35C8.7	T08G5.3
F23F1.6	G	O			F57B1.2	F35D2.3	T09F5.1
F23F1.7	G	O			F57B7.4	F35G2.4	T11F9.3
F25D7.5					F59A3.1	F35H8.6	T13F3.6
F25F2.2	G				F59A6.12	F36A4.6	T14G10.4
F25F8.2	G	O			F59C12.1	F36H2.3	T16H12.9
F26D2.10	G	O			F59C6.8	F37A4.4	T19B4.1
F26F12.4	G	O			F59E11.5	F37B4.7	T19C3.2
F28B4.3			S		H03E18.1	F38E11.4	T19D12.6
F29B9.8	G	O			H13N06.2	F38G1.3	T21B6.2
F29C4.8		O			H13N06.6	F39G3.2	T21D12.12
F29D11.1	G	O			K02F6.3	F39H12.4	T22A3.8
F30B5.1	G	O	S		K03H1.4	F40A3.2	T23F4.3
F31A9.3					K03H6.2	F40H3.3	T25C12.3
F32A5.2		O	S		K06B4.12	F41A4.1	T28H10.2
F32A5.4		O	S		K07C11.3	F41C3.11	T28H10.3
F32B5.8	G	O	S		K07D8.1	F43D9.1	VC5.2
F32E10.3	G	O	S		K08B12.1	F44B9.1	W01A8.6
F33A8.7	G	O	S		K08B4.3	F44E2.4	W04G3.2
F33C8.1					K08E3.1	F44F4.4	W04G3.8
F35C8.7		O			K08F4.3	F46B3.5	Y119C1B.9
F35D2.3		O			K09A9.3	F46B6.8	Y25C1A.1
F35G2.4	G	O	S		K09B11.10	F47C12.2	Y37B11A.1
F35H8.6	G	O			K09C8.5	F47G9.3	Y37E3.13
F36A4.6	G	O			K09F5.2	F48E3.4	Y38C1AA.9
F36H1.4					K09F6.3	F48E3.8	Y39A1A.7
F36H2.3	G	O	S		K10H10.10	F49B2.6	Y41C4A.8
F37A4.4	G	O			K11D12.13	F49D11.6	Y42A5A.2
F37B4.7	G	O			M01E10.2	F49E12.12	Y43F8A.2
F37E3.2					M02F4.7	F49E12.2	Y43F8C.5
F38E11.4		O	S		M03B6.3	F52B11.3	Y45F10C.4
F38G1.3	G	O			M03E7.4	F52D1.1	Y47D3B.3
F39G3.2	G	O	S		M28.1	F52E4.6	Y48E1B.9
F39H12.4	G	O			M28.6	F53B6.1	Y49E10.10
F40A3.2	G	O			R01H2.3	F53H4.2	Y4C6B.6
F40H3.3	G	O	S		R02F11.1	F54A5.2	Y52B11A.8
F41A4.1		O			R03E9.2	F54F7.3	Y53C12B.6
F41C3.11	G	O	S		R03G8.6	F56C11.2	Y66A7A.6
F41G3.12	G		S		R04B5.9	F56F4.5	Y69H2.3
F43D9.1	G	O			R05H10.6	F56H1.1	Y70D2A.2
F44B9.1		O	S		R06C7.4	F56H11.1	Y73B6BL.24
F44E2.4	G	O			R07B7.11	F57B1.2	Y73F4A.2
F44F4.4	G	O			R09D1.10	F57B7.4	Y73F8A.26
F46B3.5	G	O	S		R09E10.5	F59A3.1	Y75B8A.3
F46B6.8	G	O	S		R09F10.8	F59A6.12	Y75B8A.9
F47C12.2	G	O	S		R10H1.5	F59C12.1	Y76A2B.2
F47G9.3	G	O			R13H4.3	F59C6.8	ZC101.2
F48E3.4	G	O	S		T01B10.1	F59E11.5	ZC373.2
F48E3.8		O			T01B10.2	F59E11.7	ZC374.2
F49B2.6	G	O			T01E8.8	H03E18.1	ZC513.8
F49D11.6	G	O	S		T01G5.2	H13N06.2	ZK20.6
F49E12.12	G	O			T02B5.3	H13N06.6	ZK265.8
F49E12.2	G	O	S		T03E6.7	H14N18.4	ZK377.1
F52B11.3	G	O			T04G9.2	H27A22.1	ZK430.8
F52D1.1	G	O	S		T05A1.2	H30A04.1	ZK662.2
F52E4.6	G	O	S		T05A10.5	K02E10.4	ZK666.7
F53B6.1	G	O			T05A7.1	K02F6.3	ZK669.3
F53B6.6					T05H10.3	K03H1.4	ZK822.2
F53F1.1					T06D8.10	K03H6.2	ZK856.5
F53H4.2	G	O	S		T09F5.1	K06A1.3
F54A5.2	G	O	S		T10E9.4	K06B4.12
F54F3.1	G		S		T10G3.3	K07C11.3
F54F7.3	G	O	S		T10H10.2	K07D8.1
F55H12.3					T11F8.3	K07H8.6
F56C11.2	G	O			T11F9.3	K08B12.1
F56F4.5	G	O			T13B5.1	K08B4.3
F56H1.1	G	O			T13F3.6	K08D9.3
F56H11.1		O	S		T14G10.4	K08E3.1
F57B1.2	G	O			T16H12.9	K08E5.3
F57B7.4	G	O	S		T19B4.1	K08F4.3
F59A3.1	G	O			T19C3.2	K09A9.3
F59A6.12	G	O	S		T19D12.6	K09B11.10
F59C12.1	G	O			T20D4.5	K09C8.5
F59C6.8	G	O	S		T21B10.4	K09F5.2
F59E11.5	G	O	S		T21B10.6	K09F6.3
F59E11.7		O	S		T21B6.2	K10B2.3
H03E18.1	G	O	S		T21D12.12	K10H10.10
H13N06.2	G	O	S		T21E3.3	K11D12.13
H13N06.6	G	O			T21H3.2	K11G12.1
H14N18.4		O			T22A3.8	M01E10.2
H27A22.1		O	S		T23F4.3	M02F4.7
H30A04.1		O			T25B9.7	M03B6.3
K02E10.4		O			T25C12.3	M03E7.4
K02F6.3	G	O			T27A10.6	M142.2
K03A1.2					T27C4.2	M28.1
K03H1.4	G	O	S		T28F3.3	M28.6
K03H6.2	G	O	S		T28H10.2	M88.6
K06A1.3		O			T28H10.3	R01H2.3
K06B4.12	G	O			VC5.2	R02F11.1
K07C11.3	G	O	S		W01A8.6	R03E9.2
K07D8.1	G	O			W03D8.6	R03G8.6
K07E12.1			S		W03F11.4	R04B5.9
K07H8.6		O			W03G11.2	R05H10.6
K08B12.1	G	O	S		W04G3.2	R06C7.4
K08B4.3	G	O			W04G3.8	R07B7.11
K08D9.3		O			W05E7.1	R07E3.3
K08E3.1	G	O	S		W05F2.3	R09D1.10
K08E5.3		O			Y119C1B.9	R09E10.5
K08F4.3	G	O			Y18D10A.23	R09F10.8
K09A9.3	G	O			Y25C1A.1	R10H1.5
K09B11.10	G	O	S		Y37E11AR.5	R11G1.1
K09C8.5	G	O	S		Y38A10A.2	R11G10.1
K09F5.2	G	O	S		Y38C1AA.9	R13H4.3
K09F6.3	G	O			Y39A1A.7	R151.5
K10B2.3		O	S		Y41C4A.8	T01B10.1
K10H10.10	G	O	S		Y41E3.2	T01B10.2
K11D12.13	G	O	S		Y42A5A.2	T01D3.6
K11G12.1		O	S		Y43F8A.2	T01E8.8
M01E10.2	G	O			Y43F8A.3	T01G5.2
M02F4.7	G	O	S		Y43F8C.5	T02B5.3
M03B6.3	G	O	S		Y45F10C.4	T02C5.3
M03E7.4	G	O	S		Y47D3B.1	T03D8.6
M142.2		O			Y47D3B.3	T03E6.7
M28.1	G	O			Y49E10.10	T04F8.4
M28.6	G	O	S		Y4C6B.5	T04G9.2
M88.6		O			Y4C6B.6	T05A1.2
R01H2.3	G	O			Y51A2D.5	T05A10.5
R02F11.1	G	O	S		Y52B11A.8	T05A7.1
R03E9.2	G	O			Y53F4B.28	T05H10.3
R03G8.6	G	O	S		Y54E10BR.7	T06D8.10
R04B5.9	G	O			Y57G11C.31	T07F10.1
R05H10.6	G	O			Y57G7A.6	T08G5.3
R06C7.4	G	O	S		Y66A7A.6	T09F5.1
R07B7.11	G	O	S		Y70D2A.2	T10E9.4
R07E3.3		O			Y73B6BL.24	T10G3.3
R09D1.10	G	O			Y73F4A.2	T10H10.2
R09E10.5	G	O			Y73F8A.26	T11F8.3
R09F10.8	G	O	S		Y75B8A.3	T11F9.3
R09H10.5			S		Y76A2B.6	T13B5.1
R107.8					ZC373.2	T13F3.6
R10H1.5	G	O	S		ZC374.2	T14G10.4
R11G1.1		O			ZC443.5	T16H12.9
R11G10.1		O			ZC513.8	T19B4.1
R13F6.4					ZC581.3	T19C3.2
R13H4.3	G	O	S		ZK1010.5	T20D4.5
R151.5		O	S		ZK20.6	T21B10.4
T01B10.1	G	O	S		ZK270.1	T21B10.6
T01B10.2	G	O	S		ZK377.1	T21B6.2
T01D3.6		O	S		ZK430.8	T21D12.12
T01E8.8	G	O	S		ZK484.5	T21H3.2
T01G5.2	G	O			ZK512.1	T21H3.4
T01G9.3					ZK563.7	T22A3.8
T02B5.3	G	O			ZK662.2	T22B11.4
T02C5.3		O			ZK666.7	T22C8.7
T03D8.6		O			ZK669.3	T23F1.7
T03E6.7	G	O	S		ZK783.1	T23F4.3
T04F8.4		O			ZK822.2	T23G11.6
T04G9.2	G	O			ZK856.5	T24C2.1
T05A1.2	G	O			ZK856.5	T25B9.7
T05A10.5	G	O	S			T27A10.6
T05A7.1	G	O				T27C4.2
T05H10.3	G	O	S			T27D12.2
T06D8.10	G	O	S			T28F3.3
T07F10.1		O				T28H10.2
T08G5.3		O	S			T28H10.3
T09F5.1	G	O	S			VC5.2
T10E9.4	G	O				W01A8.3
T10G3.3	G	O				W01A8.6
T10H10.2	G	O				W01C9.3
T11F8.3	G	O				W03F11.4
T11F9.3	G	O	S			W03G11.2
T13B5.1	G	O				W04G3.2
T13F3.6	G	O	S			W04G3.8
T14G10.4	G	O	S			W05E7.1
T16H12.9	G	O	S			W05F2.3
T19B4.1	G	O	S			W06D12.1
T19C3.2	G	O	S			Y119C1B.9
T19D12.6	G		S			Y18D10A.23
T20D4.5	G	O				Y25C1A.1
T21B10.4	G	O				Y37B11A.1
T21B10.6	G	O				Y37E11AR.5
T21B6.2	G	O	S			Y38A10A.2
T21D12.12	G	O	S			Y38C1AA.9
T21D12.9						Y39A1A.7
T21E3.3	G					Y41C4A.8
T21H3.2	G	O				Y41E3.2
T21H3.4		O				Y42A5A.2
T22A3.8	G	O	S			Y43F8A.2
T22B11.4		O				Y43F8A.3
T22C8.7		O				Y43F8C.5
T22E7.1						Y45F10C.4
T23F1.5						Y47D3B.1
T23F1.7		O				Y47D3B.3
T23F4.3	G	O	S			Y47H9C.4
T23G11.6		O				Y48E1B.9
T24C2.1		O				Y49C4A.8
T25B9.7	G	O				Y49E10.10
T25C12.3	G		S			Y4C6B.5
T27A10.6	G	O				Y4C6B.6
T27C4.2	G	O				Y51A2D.13
T27D12.2		O				Y51A2D.5
T28F3.3	G	O				Y52B11A.8
T28H10.2	G	O	S			Y53F4B.28
T28H10.3	G	O	S			Y54E10BR.7
VC5.2	G	O	S			Y54G2A.11
W01A8.3		O				Y57G11C.31
W01A8.6	G	O	S			Y57G7A.6
W01C9.3		O				Y66A7A.6
W02B9.1						Y69H2.3
W02C12.2						Y70D2A.2
W03D8.6	G					Y73B6BL.24
W03F11.4	G	O				Y73F4A.2
W03G11.2	G	O				Y73F8A.26
W04C9.3						Y75B8A.3
W04G3.2	G	O	S			Y75B8A.9
W04G3.8	G	O	S			Y76A2B.2
W05E7.1	G	O				Y76A2B.6
W05F2.3	G	O				ZC373.2
W06D12.1		O				ZC374.2
Y119C1B.9	G	O	S			ZC443.5
Y18D10A.23	G	O				ZC455.6
Y25C1A.1	G	O	S			ZC513.8
Y37B11A.1		O				ZC581.3
Y37E11AR.5	G	O	S			ZK1010.5
Y37E3.13			S			ZK20.6
Y38A10A.2	G	O				ZK265.8
Y38C1AA.9	G	O	S			ZK270.1
Y39A1A.7	G	O	S			ZK377.1
Y41C4A.8	G	O	S			ZK430.8
Y41E3.2	G	O				ZK484.5
Y42A5A.2	G	O	S			ZK512.1
Y43F8A.2	G	O	S			ZK563.7
Y43F8A.3	G	O				ZK662.2
Y43F8C.5	G	O	S			ZK666.7
Y45F10C.4	G	O	S			ZK669.3
Y47D3B.1	G	O				ZK682.5
Y47D3B.3	G	O	S			ZK783.1
Y47H9C.4		O				ZK822.2
Y48E1B.9		O	S			ZK856.5
Y49C4A.8		O
Y49E10.10	G	O	S
Y4C6B.5	G	O
Y4C6B.6	G	O	S
Y51A2D.13		O
Y51A2D.5	G	O
Y52B11A.8	G	O	S
Y53C12B.6			S
Y53F4B.28	G	O
Y54E10BR.7	G	O
Y54G2A.11		O
Y55F3C.7
Y57G11C.31	G	O
Y57G7A.6	G	O
Y66A7A.6	G	O	S
Y69H2.11
Y69H2.3		O	S
Y70D2A.2	G	O	S
Y73B6BL.24	G	O	S
Y73F4A.2	G	O	S
Y73F8A.26	G	O	S
Y75B8A.3	G	O	S
Y75B8A.5
Y75B8A.9		O	S
Y76A2B.2		O	S
Y76A2B.6	G	O
ZC101.2			S
ZC373.2	G	O	S
ZC374.2	G	O	S
ZC443.5	G	O
ZC455.6		O
ZC513.8	G	O	S
ZC581.3	G	O
ZK1010.5	G	O
ZK20.6	G	O	S
ZK265.8		O	S
ZK270.1	G	O
ZK377.1	G	O	S
ZK430.8	G	O	S
ZK484.5	G	O
ZK512.1	G	O
ZK563.7	G	O
ZK662.2	G	O	S
ZK666.7	G	O	S
ZK669.3	G	O	S
ZK682.5		O
ZK783.1	G	O
ZK822.2	G	O	S
ZK856.5	G	O	S

### Sheet: Gene categories
Glycosylated	Oscillating	Secreted	Signal pep		Glyc AND Osc		Osc AND Sec		Glyc AND Sec		Glyc AND Osc AND Sec
AC3.2	4R79.1	AC3.3	4R79.1		AC3.5		AH6.3		AC3.5		B0019.1
AC3.5	AC3.10	AC3.4	AC3.3		B0019.1		B0019.1		B0019.1		B0228.1
B0019.1	AC3.5	AC3.6	AC3.4		B0228.1		B0024.1		B0024.14b		B0344.2
B0024.14b	AC3.8	AH6.3	AC3.6		B0244.8		B0024.2		B0034.3a		C01G6.3
B0034.3a	AC7.1	B0001.4	AH6.3		B0344.2		B0034.1		B0228.1		C01G6.9
B0228.1	AC7.3	B0019.1	B0001.4		BE10.2		B0034.4		B0252.2		C02F12.5
B0244.8	AH10.1	B0024.1	B0019.1		C01G6.3		B0205.10		B0285.7		C05C9.1
B0252.2	AH6.2	B0024.2	B0024.1		C01G6.9		B0205.13		B0344.2		C05D11.6
B0273.4a	AH6.3	B0034.1	B0024.15		C02F12.5		B0213.14		B0403.3		C05D12.2
B0285.6	AH6.5	B0034.4	B0024.2		C04E12.4		B0213.15		B0478.3		C06A6.5
B0285.7	AH9.2	B0035.13	B0034.1		C04F5.7		B0213.17		B0495.7		C06A8.3
B0310.5	B0001.2	B0047.4	B0034.4		C04F6.1		B0213.3		B0563.2		C08F11.11
B0344.2	B0019.1	B0205.10	B0035.13		C05C10.4		B0213.4		C01B10.9		C08H9.1
B0361.7	B0024.1	B0205.12	B0047.4		C05C9.1		B0213.5		C01B7.7		C10F3.1
B0393.9b	B0024.14	B0205.13	B0205.10		C05D11.6		B0222.5		C01G6.3		C10F3.7
B0403.3	B0024.2	B0207.2	B0205.12		C05D12.1		B0222.7		C01G6.8a		C13C12.2
B0416.1	B0024.4	B0213.10	B0205.13		C05D12.2		B0222.8		C01G6.9		C14B1.9
B0457.1a	B0034.1	B0213.11	B0205.4		C05E4.3		B0228.1		C02B10.3		C15F1.2
B0478.3	B0034.4	B0213.12	B0207.2		C06A6.5		B0238.12		C02C6.3a		C16E9.1
B0495.7	B0034.7	B0213.14	B0213.10		C06A8.3		B0261.5		C02F12.5		C24G6.7
B0563.2	B0035.18	B0213.15	B0213.11		C06G8.2		B0280.5		C03E10.5		C25A1.8
BE10.2	B0041.1	B0213.16	B0213.12		C08F11.11		B0280.7		C03E10.6		C25A8.4
C01B10.6a	B0205.10	B0213.17	B0213.14		C08H9.1		B0310.6		C03F11.3		C28C12.4
C01B10.9	B0205.13	B0213.3	B0213.15		C09E8.3		B0334.1		C03G6.5		C29F3.2
C01B7.7	B0205.4	B0213.4	B0213.16		C09F9.2		B0334.13		C03H12.1		C31H1.5
C01G6.3	B0207.1	B0213.5	B0213.17		C10F3.1		B0344.2		C04F6.1		C32H11.5
C01G6.8a	B0207.11	B0213.6	B0213.3		C10F3.7		B0365.5		C04G2.1		C34C12.7
C01G6.9	B0207.7	B0218.6	B0213.4		C10H11.3		B0379.2		C05C9.1		C34C6.3
C02B10.3	B0207.9	B0218.8	B0213.5		C10H11.4		B0379.7		C05D11.6		C34E7.4
C02C2.3	B0212.1	B0222.11	B0213.6		C11E4.1		B0403.5		C05D12.2		C34F6.1
C02C6.3a	B0213.14	B0222.5	B0218.6		C13C12.2		B0416.7		C05D12.3a		C35A5.11
C02F12.5	B0213.15	B0222.7	B0218.8		C14B1.9		B0432.11		C05D2.1a		C39B5.5
C03A3.2	B0213.17	B0222.8	B0222.11		C15F1.2		B0432.12		C05D9.3		C40H1.7
C03B1.12	B0213.2	B0228.1	B0222.5		C16E9.1		B0454.8		C05E4.3		C44B7.5
C03E10.4	B0213.3	B0228.8	B0222.7		C17B7.5		B0457.2		C06A6.5		C44C1.6
C03E10.5	B0213.4	B0238.12	B0222.8		C17G1.2		B0491.2		C06A8.3		C44H4.3
C03E10.6	B0213.5	B0238.15	B0228.1		C23H4.7		B0507.1		C06B8.7		C45B11.6
C03F11.3	B0218.1	B0238.7	B0228.8		C24B5.3		B0513.4		C07B5.5		C46C2.5
C03G6.19	B0218.2	B0250.2	B0238.12		C24F3.6		B0524.5		C07F11.1		C52G5.2
C03G6.5	B0218.5	B0252.2	B0238.15		C24G6.7		B0545.3		C07G3.10		C54F6.3
C03H12.1	B0218.7	B0252.8	B0238.7		C25A1.8		BE0003N10.3		C08B6.1b		C55A6.12
C04E12.4	B0222.10	B0261.5	B0250.2		C25A8.4		BE10.4		C08F11.11		D1014.5
C04F5.1	B0222.5	B0280.5	B0252.2		C25G4.10		C01B12.1		C08H9.1		D1054.10
C04F5.7	B0222.6	B0280.7	B0252.8		C25G4.11		C01F1.5		C09D4.2		D1054.11
C04F6.1	B0222.7	B0285.7	B0261.5		C26G2.2		C01G10.15		C09D8.1d		E01G4.6
C04G2.1	B0222.8	B0294.1	B0280.5		C28C12.4		C01G10.17		C09F9.2		E02H4.4
C05C10.4	B0228.1	B0310.6	B0280.7		C29F3.2		C01G10.4		C10F3.1		EGAP4.1
C05C9.1	B0238.12	B0331.1	B0285.5		C30F12.5		C01G10.5		C10F3.7		F01G10.7
C05D11.6	B0238.9	B0334.1	B0285.7		C31H1.5		C01G10.6		C10H11.3		F02D8.2
C05D12.1	B0240.1	B0334.13	B0294.1		C32E8.8		C01G12.10		C10H11.6a		F09E8.6
C05D12.2	B0240.2	B0344.2	B0310.6		C32H11.5		C01G12.11		C13A2.4		F10D11.6
C05D12.3a	B0244.10	B0361.9	B0331.1		C33G3.3		C01G12.13		C13C12.2		F10F2.3
C05D2.1a	B0244.6	B0365.5	B0334.1		C34C12.7		C01G12.6		C14B1.9		F10G2.3
C05D9.3	B0244.8	B0365.6	B0334.13		C34C6.3		C01G12.9		C14C11.3		F11E6.9
C05E4.3	B0244.9	B0379.2	B0344.2		C34E7.4		C01G5.9		C15F1.2		F13B12.4
C06A6.5	B0252.5	B0379.7	B0361.9		C34F6.1		C01G6.3		C16D9.2a		F14B4.1
C06A8.3	B0261.5	B0393.7	B0365.5		C35A5.11		C01G6.9		C16E9.1		F16F9.2
C06B8.7	B0261.6	B0393.9	B0365.6		C35A5.2		C01H6.1		C17D12.3		F17E9.4
C06E1.4	B0261.8	B0403.3	B0379.2		C38C6.2		C01H6.8		C17F4.7		F19H8.2
C06G8.2	B0273.1	B0403.4	B0379.7		C39B5.5		C02B4.1		C17H12.8		F20H11.5
C06H5.7	B0273.2	B0403.5	B0393.7		C39D10.7		C02C2.1		C18E9.11b		F21A3.3
C07A12.4a	B0280.11	B0410.3	B0393.9		C40H1.7		C02E7.6		C18F3.2c		F25E2.2
C07B5.5	B0280.17	B0412.2	B0403.3		C42D4.2		C02E7.7		C23H3.2a		F30B5.1
C07D8.6	B0280.5	B0416.2	B0403.4		C43C3.3		C02F12.5		C24B5.3		F32B5.8
C07F11.1	B0280.7	B0416.7	B0403.5		C43F9.6		C02F4.4		C24G6.2a		F32E10.3
C07G3.10	B0285.9	B0432.11	B0410.3		C44B7.5		C02F5.14		C24G6.6		F33A8.7
C07G3.9	B0286.2	B0432.12	B0412.2		C44C1.6		C03A7.12		C24G6.7		F35H8.2
C08B6.1b	B0286.3	B0432.14	B0416.2		C44H4.3		C03A7.14		C25A1.8		F36H2.3
C08B6.4b	B0286.5	B0454.8	B0416.6		C44H9.8		C03A7.4		C25A8.4		F39G3.2
C08F11.1	B0303.11	B0457.2	B0416.7		C45B11.6		C03A7.7		C25B8.4b		F40H3.3
C08F11.11	B0304.3	B0464.2	B0432.11		C45G7.5		C03A7.8		C25F6.7a		F41C3.11
C08H9.1	B0310.2	B0478.3	B0432.12		C46C2.5		C03C11.1		C25G4.10		F41E6.12
C09D4.2	B0310.3	B0491.2	B0432.14		C49C8.5		C03G6.15		C25G4.11		F46B3.5
C09D8.1d	B0310.6	B0496.11	B0454.8		C52G5.2		C04F1.1		C26G2.1		F46B6.8
C09E8.3	B0331.2	B0507.1	B0457.2		C53A5.13		C04G6.10		C27A2.8		F47C12.2
C09F9.2	B0334.1	B0507.5	B0464.2		C53B4.5		C04G6.7		C27A7.1a		F47G3.1
C09G5.8a	B0334.13	B0511.5	B0478.3		C53B7.7		C04H5.2		C27B7.7		F48E3.4
C10F3.1	B0334.2	B0513.4	B0491.2		C54A12.1		C04H5.7		C27F2.8		F49D11.6
C10F3.7	B0334.6	B0524.5	B0496.11		C54F6.3		C05B5.11		C28C12.4		F49E12.2
C10H11.3	B0344.2	B0545.3	B0507.1		C55A6.12		C05C8.3		C29E6.1a		F52E4.6
C10H11.4	B0348.5	B0554.1	B0507.5		C55B7.1		C05C9.1		C29F3.2		F53H4.2
C10H11.6a	B0361.11	B0554.6	B0511.1		D1014.5		C05D11.6		C29F3.7a		F54A5.2
C11E4.1	B0365.1	B0563.10	B0511.5		D1054.10		C05D12.2		C31H1.5		F54F7.3
C13A2.1	B0365.5	B0563.9	B0513.4		D1054.11		C05D9.4		C32H11.5		F57B7.4
C13A2.4	B0379.2	BE0003N10.3	B0524.5		E01G4.6		C05D9.9		C33G3.3		F58E6.13
C13A2.6	B0379.7	BE10.4	B0545.3		E02H4.4		C05E11.7		C33G3.4		F59A6.12
C13A2.9	B0393.4	C01A2.7	B0554.1		EGAP4.1		C05E7.1		C33G8.13		F59C6.8
C13B4.1a	B0393.5	C01A2.9	B0554.6		F01E11.1		C05E7.2		C34C12.7		F59E11.5
C13C12.2	B0393.6	C01B10.6	B0563.10		F01G10.10		C06A6.5		C34C6.3		H03E18.1
C13D9.9	B0395.1	C01B12.1	B0563.9		F01G10.7		C06A8.3		C34E7.4		H13N06.2
C14A4.12a	B0395.2	C01B7.7	BE0003N10.3		F02D8.2		C06B3.3		C34F6.1		H29C22.1
C14A4.3	B0399.2	C01C4.1	BE10.4		F08B1.2		C06C3.10		C34F6.4		K03H1.4
C14B1.9	B0403.5	C01F1.5	C01A2.7		F08B12.1		C06C3.4		C34G6.6b		K03H6.2
C14C11.3	B0412.1	C01G10.15	C01A2.9		F09E8.6		C06C6.8		C35A5.11		K07C11.3
C14F11.3	B0414.5	C01G10.16	C01B10.6		F10D11.6		C06E7.6		C35A5.2		K08B12.1
C15C7.4	B0416.7	C01G10.17	C01B12.1		F10D2.5		C06E8.5		C35A5.6a		K08E3.1
C15F1.2	B0432.11	C01G10.18	C01B7.7		F10D7.3		C06G1.1		C36B1.1d		K09B11.10
C15F1.3a	B0432.12	C01G10.4	C01C4.1		F10F2.3		C06G1.2		C36C5.12		K09C8.5
C15H9.4	B0454.5	C01G10.5	C01F1.5		F10G2.3		C07A4.2		C36E8.3		K09F5.2
C16D9.2a	B0454.6	C01G10.6	C01G10.15		F11C7.4		C07D10.4		C37C3.6b		K10H10.10
C16E9.1	B0454.8	C01G12.10	C01G10.16		F11E6.9		C07E3.10		C38C6.2		K11D12.13
C17B7.5	B0457.2	C01G12.11	C01G10.17		F13B12.4		C07G2.1		C39B5.5		M02F4.7
C17D12.3	B0457.4	C01G12.13	C01G10.18		F13B9.6		C08A9.10		C39D10.7		M03B6.3
C17E4.9	B0457.6	C01G12.2	C01G10.4		F13C5.5		C08B6.10		C40H1.7		M03E7.4
C17F4.7	B0491.2	C01G12.6	C01G10.5		F14B4.1		C08B6.3		C40H1.8		M28.6
C17G1.2	B0491.3	C01G12.9	C01G10.6		F15B9.6		C08B6.4		C42D8.2a		R01H10.4
C17G1.8	B0496.1	C01G5.9	C01G12.10		F15E6.2		C08B6.6		C42D8.5a		R02F11.1
C17H12.4	B0496.2	C01G6.3	C01G12.11		F16F9.2		C08F11.11		C42D8.8a		R03G8.6
C17H12.8	B0496.6	C01G6.9	C01G12.13		F17E9.4		C08G5.3		C44B7.5		R06C7.4
C18A3.4a	B0496.7	C01H6.1	C01G12.2		F18F11.3		C08H9.1		C44C1.6		R09F10.8
C18B12.2	B0507.1	C01H6.8	C01G12.6		F19H8.2		C09E7.2		C44H4.3		R10H1.5
C18B12.6	B0511.1	C02A12.4	C01G12.9		F20C5.4		C09E8.2		C45B11.6		R13H4.3
C18C4.3	B0511.11	C02B10.3	C01G5.9		F20H11.5		C09G12.5		C45G7.5		R17.3
C18E9.11b	B0511.3	C02B4.1	C01G6.3		F21A3.3		C09G5.4		C46A5.4		T01B10.1
C18F3.2c	B0511.4	C02B4.4	C01G6.9		F21G4.2		C09G5.5		C46C2.5		T01B10.2
C23G10.6	B0513.4	C02C2.1	C01H6.1		F22B5.3		C09G5.6		C48B4.4c		T01E8.8
C23H3.2a	B0513.9	C02E7.6	C01H6.8		F23F1.6		C09G9.3		C48E7.6		T05A10.5
C23H4.7	B0523.1	C02E7.7	C02A12.4		F23F1.7		C09G9.4		C49C3.4		T05H10.3
C23H5.8a	B0524.2	C02F12.3	C02B10.3		F25E2.2		C09H5.7		C49H3.1		T06D8.10
C24A3.6	B0524.4	C02F12.5	C02B4.1		F25F8.2		C10F3.1		C50C3.9a		T09F5.1
C24B5.3	B0524.5	C02F4.4	C02B4.4		F26D2.10		C10F3.7		C50D2.7		T11F9.3
C24F3.6	B0545.1	C02F5.14	C02C2.1		F26F12.4		C10G11.10		C50H2.3		T13F3.6
C24G6.2a	B0545.3	C03A7.12	C02C6.3		F29B9.8		C10G8.3		C51E3.7a		T14G10.4
C24G6.6	B0545.4	C03A7.13	C02E7.6		F29D11.1		C10G8.4		C52E4.5		T16H12.9
C24G6.7	B0563.5	C03A7.14	C02E7.7		F30B5.1		C11H1.5		C52G5.2		T19B4.1
C25A1.8	B0564.3	C03A7.4	C02F12.3		F32B5.8		C12D5.3		C53A5.13		T19C3.2
C25A8.4	BE0003N10.3	C03A7.7	C02F12.5		F32E10.3		C12D8.8		C53B7.1		T21B6.2
C25B8.3a	BE10.1	C03A7.8	C02F4.4		F33A8.7		C13A2.3		C53D5.5		T21D12.12
C25B8.4b	BE10.2	C03B1.6	C02F5.14		F35G2.4		C13C12.2		C53D6.2		T22A3.8
C25F6.7a	BE10.4	C03C11.1	C03A7.12		F35H8.2		C14A4.9		C54A12.1		T23B12.11
C25G4.10	BE10.5	C03E10.5	C03A7.13		F35H8.6		C14B1.9		C54D1.5		T28H10.2
C25G4.11	C01A2.2	C03E10.6	C03A7.14		F36A4.6		C14C10.7		C54F6.3		VC5.2
C26D10.4	C01B10.10	C03G5.10	C03A7.4		F36H2.3		C14C11.8		C55A6.12		W01A11.1
C26G2.1	C01B10.11	C03G5.11	C03A7.7		F37A4.4		C14F5.2		C55C3.5		W01A8.6
C26G2.2	C01B10.3	C03G5.12	C03A7.8		F37B4.7		C15C8.3		C56E6.6		W04G3.2
C27A2.8	C01B10.4	C03G5.13	C03B1.6		F38G1.3		C15F1.2		C56G2.4		W04G3.8
C27A7.1a	C01B10.5	C03G5.2	C03C11.1		F39G3.2		C15H11.10		D1014.5		W05E7.3
C27B7.7	C01B10.7	C03G5.8	C03E10.4		F39H12.4		C15H11.13		D1054.10		Y105C5B.15
C27F2.8	C01B12.1	C03G5.9	C03E10.5		F40A3.2		C15H9.11		D1054.11		Y106G6D.8
C28C12.4	C01B12.4	C03G6.14	C03E10.6		F40H3.3		C16C8.2		D1086.5		Y119C1B.9
C29E4.10	C01B12.8	C03G6.15	C03G5.10		F41C3.11		C16C8.9		D1086.8		Y23H5B.8
C29E6.1a	C01C10.1	C03G6.5	C03G5.11		F41E6.12		C16D9.1		D2030.1		Y25C1A.1
C29F3.2	C01C10.2	C03G6.6	C03G5.12		F43D9.1		C16D9.5		E01A2.7		Y37D8A.3
C29F3.7a	C01C10.4	C03H5.1	C03G5.13		F44E2.4		C16E9.1		E01G4.6		Y38C1AA.9
C30D11.1c	C01F1.3	C04B4.3	C03G5.2		F44F4.4		C17B7.12		E02H4.4		Y38C1BA.3
C30F12.5	C01F1.5	C04E12.2	C03G5.8		F46B3.5		C17C3.19		E03H4.10		Y39A1A.7
C30G7.2	C01F6.2	C04E6.13	C03G5.9		F46B6.8		C17F3.3		EGAP4.1		Y40H7A.10
C31H1.5	C01G10.1	C04E6.6	C03G6.14		F47C12.1		C17F4.12		F01D4.4		Y41C4A.8
C32E8.8	C01G10.15	C04F1.1	C03G6.15		F47C12.2		C17F4.2		F01E11.1		Y42A5A.2
C32H11.5	C01G10.17	C04F12.5	C03G6.5		F47G3.1		C17G1.6		F01G10.7		Y43F8A.2
C33C12.3a	C01G10.4	C04G2.1	C03G6.6		F47G9.3		C17H12.11		F02D10.1		Y43F8C.5
C33G3.3	C01G10.5	C04G6.10	C03H5.1		F48E3.4		C17H12.6		F02D8.2		Y45F10C.4
C33G3.4	C01G10.6	C04G6.5	C03H5.4		F49B2.6		C18D4.4		F02E8.6		Y46G5A.29
C33G8.13	C01G12.1	C04G6.7	C04B4.3		F49D11.6		C18H7.1		F02G3.1c		Y46H3B.1
C34C12.7	C01G12.10	C04H5.2	C04E12.2		F49E12.12		C18H7.7		F08B12.1		Y47D3B.3
C34C6.3	C01G12.11	C04H5.7	C04E6.13		F49E12.2		C18H9.1		F08G5.6		Y49E10.10
C34E7.4	C01G12.13	C04H5.8	C04E6.6		F52B11.3		C23H3.9		F09B12.3		Y52B11A.8
C34F6.1	C01G12.3	C05B5.1	C04F1.1		F52D1.1		C24F3.3		F09E8.6		Y55F3BR.2
C34F6.4	C01G12.6	C05B5.11	C04F12.5		F52E4.6		C24G6.7		F09G2.8b		Y65B4A.2
C34G6.6b	C01G12.8	C05B5.3	C04F6.3		F53B6.1		C25A1.8		F09G8.8		Y66A7A.6
C35A5.11	C01G12.9	C05C10.8	C04G2.1		F53H4.2		C25A8.2		F10C2.5		Y70D2A.2
C35A5.2	C01G5.3	C05C8.3	C04G6.10		F54A5.2		C25A8.4		F10D11.6		Y73B6BL.24
C35A5.3	C01G5.4	C05C8.8	C04G6.5		F54F7.3		C25D7.5		F10D2.2a		Y73B6BL.25
C35A5.6a	C01G5.9	C05C9.1	C04G6.7		F56C11.2		C25F6.6		F10D2.5		Y73F4A.2
C35C5.8a	C01G6.2	C05D11.6	C04H5.2		F56F4.5		C25F6.8		F10E7.4		Y73F8A.26
C36B1.12c	C01G6.3	C05D12.2	C04H5.7		F56H1.1		C26B9.2		F10F2.3		Y75B8A.3
C36B1.1d	C01G6.9	C05D12.3	C04H5.8		F57B1.2		C26B9.3		F10G2.1		ZC373.2
C36B7.6	C01G8.1	C05D2.8	C05B5.1		F57B7.4		C26C6.3		F10G2.3		ZC374.2
C36C5.12	C01H6.1	C05D9.3	C05B5.11		F58E6.13		C26F1.1		F10G7.11		ZC513.8
C36E8.3	C01H6.2	C05D9.4	C05B5.3		F58H1.6		C26F1.2		F11E6.1a		ZK377.1
C37C3.6b	C01H6.5	C05D9.9	C05C10.1		F59A3.1		C26F1.5		F11E6.9		ZK430.8
C37H5.9b	C01H6.6	C05E11.6	C05C10.4		F59A6.12		C27A2.4		F11F1.6		ZK662.2
C38C10.2	C01H6.8	C05E11.7	C05C10.8		F59B10.1		C27A2.5		F13B12.4		ZK666.7
C38C6.2	C02B4.1	C05E11.8	C05C8.3		F59C12.1		C27B7.9		F13B6.3		ZK822.2
C38D4.1a	C02B8.5	C05E4.7	C05C8.8		F59C6.8		C27C12.3		F13B9.6		ZK858.3
C39B5.5	C02C2.1	C05E7.1	C05C9.1		F59E11.5		C27D9.2		F13D11.1		ZK909.6
C39D10.7	C02C2.4	C05E7.2	C05D11.6		H03E18.1		C28C12.1		F13D2.1		ZK994.3
C40C9.5c	C02D4.1	C05E7.3	C05D12.2		H13N06.2		C28C12.3		F13H10.4a
C40H1.7	C02D5.1	C05G5.5	C05D12.3		H13N06.6		C28C12.4		F13H8.3
C40H1.8	C02D5.2	C06A12.5	C05D2.8		H29C22.1		C29E4.1		F14B4.1
C41G11.1a	C02E7.6	C06A12.8	C05D9.3		K02F6.3		C29E4.14		F14E5.2a
C42C1.15	C02E7.7	C06A6.5	C05D9.4		K03H1.4		C29E6.1		F14F9.5
C42D4.2	C02F12.5	C06A8.3	C05D9.9		K03H6.2		C29F3.2		F15G9.4d
C42D8.2a	C02F4.4	C06B3.3	C05E11.6		K06B4.12		C29F3.3		F16F9.2
C42D8.5a	C02F5.10	C06B8.2	C05E11.7		K07A12.2		C29F3.5		F17B5.4
C42D8.8a	C02F5.14	C06C3.10	C05E11.8		K07C11.3		C29F4.1		F17C8.1
C43C3.3	C02F5.2	C06C3.4	C05E4.7		K07D8.1		C30F2.1		F17E9.4
C43F9.6	C02F5.5	C06C3.9	C05E7.1		K08B12.1		C30F2.3		F18A1.7
C44B7.11	C02F5.6	C06C6.6	C05E7.2		K08B4.3		C30F8.3		F18E2.1
C44B7.5	C02G6.2	C06C6.8	C05E7.3		K08E3.1		C30G12.1		F18F11.3
C44B7.7	C02G6.3	C06C6.9	C05G5.5		K08F4.3		C30G7.4		F19C6.4a
C44C1.6	C02H6.1	C06E1.5	C06A1.6		K09A9.3		C31C9.1		F19F10.4
C44H4.3	C03A7.11	C06E1.6	C06A1.7		K09B11.10		C31H1.2		F19H8.2
C44H9.8	C03A7.12	C06E2.8	C06A12.5		K09C8.5		C31H1.5		F20C5.4
C45B11.6	C03A7.14	C06E2.9	C06A12.8		K09F5.2		C31H2.2		F20D6.4d
C45G7.5	C03A7.4	C06E4.2	C06A6.5		K09F6.3		C32E12.3		F20H11.5
C46A5.4	C03A7.7	C06E7.2	C06A8.3		K10H10.10		C32E8.4		F21A3.2b
C46C2.2	C03A7.8	C06E7.6	C06B3.3		K10H10.12		C32H11.5		F21A3.3
C46C2.5	C03B1.13	C06E7.88	C06B3.4		K11D12.13		C32H11.6		F21F8.3
C47C12.6	C03B1.5	C06E8.5	C06B3.5		M01E10.2		C33A12.15		F22E12.1
C47E12.6a	C03B8.1	C06G1.1	C06B8.2		M02F4.7		C33A12.19		F23F1.4
C47E8.5	C03B8.3	C06G1.2	C06C3.10		M03A1.8		C33G8.2		F23F1.7
C48B4.4c	C03C10.2	C07A12.2	C06C3.4		M03B6.3		C34B7.1		F25E2.2
C48E7.6	C03C11.1	C07A4.1	C06C3.9		M03E7.4		C34C12.7		F25F2.2
C49C3.4	C03D6.5	C07A4.2	C06C6.6		M28.1		C34C6.3		F25F8.2
C49C8.5	C03D6.6	C07A9.1	C06C6.8		M28.6		C34D4.11		F26D10.9a
C49H3.1	C03F11.2	C07B5.3	C06C6.9		R01H10.4		C34D4.9		F26E4.3
C50B8.6	C03F11.4	C07B5.5	C06E1.5		R01H2.3		C34E7.4		F28A12.4
C50C3.9a	C03G6.10	C07D10.4	C06E1.6		R02F11.1		C34F11.8		F29C4.1a
C50D2.7	C03G6.15	C07E3.10	C06E1.7		R03E9.2		C34F6.1		F29D11.1
C50F2.7	C03G6.17	C07E3.9	C06E2.8		R03G8.6		C34G6.2		F30B5.1
C50H2.3	C04A11.1	C07G1.2	C06E2.9		R04B5.9		C34H4.1		F32A7.6
C51E3.6	C04A2.1	C07G2.1	C06E4.2		R05H10.6		C34H4.2		F32B5.8
C51E3.7a	C04B4.2	C07G3.10	C06E7.2		R06C7.4		C34H4.4		F32E10.3
C52E4.5	C04C11.1	C07G3.8	C06E7.6		R07B7.11		C35A11.2		F33A8.7
C52G5.2	C04E12.10	C08A9.10	C06E7.88		R09D1.10		C35A5.10		F33C8.1a
C53A5.13	C04E12.4	C08B6.10	C06E8.5		R09E10.5		C35A5.11		F35C5.6
C53B4.5	C04E6.4	C08B6.14	C06G1.1		R09F10.8		C35B1.4		F35E12.5
C53B7.1	C04E6.5	C08B6.3	C06G1.2		R10H1.5		C35B8.1		F35G2.1a
C53B7.7	C04E7.5	C08B6.4	C07A12.2		R13H4.3		C35D10.14		F35H10.4
C53C11.3	C04F1.1	C08B6.6	C07A12.4		R17.3		C35E7.9		F35H8.2
C53D5.5	C04F12.12	C08E3.14	C07A4.1		T01B10.1		C36B7.5		F36H12.17
C53D6.2	C04F12.6	C08E8.11	C07A4.2		T01B10.2		C36F7.5		F36H2.3
C54A12.1	C04F12.7	C08F11.11	C07A9.1		T01E8.8		C37C3.13		F36H9.7
C54D1.5	C04F12.8	C08F11.12	C07B5.3		T01G5.2		C38C6.3		F38A6.5
C54D2.5d	C04F5.7	C08F11.17	C07B5.5		T02B5.3		C38C6.5		F39G3.2
C54F6.3	C04F6.1	C08G5.3	C07D10.4		T03E6.7		C38C6.6		F39H12.4
C55A6.12	C04F6.2	C08H9.1	C07E3.10		T04G9.2		C39B5.5		F40E10.3
C55B7.1	C04F6.3	C08H9.14	C07E3.9		T05A1.2		C39E9.2		F40E10.4
C55C3.5	C04F6.5	C09B7.2	C07G1.2		T05A10.5		C39E9.3		F40F4.2
C56E6.6	C04G2.10	C09C7.1	C07G2.1		T05A7.1		C39E9.4		F40F4.6
C56G2.4	C04G2.2	C09D4.2	C07G3.10		T05H10.3		C39E9.5		F40H3.3
D1014.5	C04G2.4	C09E7.2	C07G3.8		T06D8.10		C39E9.6		F41C3.11
D1044.2c	C04G2.5	C09E7.3	C08A9.10		T09F5.1		C39E9.8		F41C3.5
D1054.10	C04G2.8	C09E8.2	C08B6.10		T10E9.4		C39E9.9		F41E6.12
D1054.11	C04G2.9	C09G1.5	C08B6.14		T10G3.3		C40C9.3		F41E6.6
D1086.5	C04G6.10	C09G12.17	C08B6.3		T10H10.2		C40H1.7		F41G3.12
D1086.8	C04G6.13	C09G12.5	C08B6.4		T10H9.8		C40H5.4		F42F12.2
D2013.8a	C04G6.2	C09G5.4	C08B6.6		T11F8.3		C41G11.1		F42G10.1
D2030.1	C04G6.7	C09G5.5	C08E3.14		T11F9.3		C41G7.6		F44B9.1a
D2062.12	C04H5.2	C09G5.6	C08E8.11		T13B5.1		C42D4.1		F44D12.2
D2096.4	C04H5.7	C09G5.8	C08F11.11		T13F3.6		C42D4.13		F44E2.4
DY3.7	C05A2.1	C09G9.3	C08F11.12		T14G10.4		C42D4.3		F44F4.4
E01A2.7	C05A9.1	C09G9.4	C08F11.17		T16H12.9		C42D8.5		F46B3.5
E01G4.6	C05B5.11	C09G9.8	C08G5.3		T19B4.1		C43F9.11		F46B6.8
E02H4.4	C05B5.2	C09H10.5	C08G5.4		T19C3.2		C43F9.5		F46C5.4
E03H4.10	C05B5.4	C09H5.7	C08H9.1		T20D4.5		C43G2.3		F47C12.1
E04F6.4	C05B5.6	C10C5.7	C08H9.14		T21B10.4		C44B12.1		F47C12.2
EGAP4.1	C05B5.8	C10F3.1	C09B7.2		T21B10.6		C44B12.5		F47G3.1
F01D4.2	C05C10.3	C10F3.7	C09C7.1		T21B6.2		C44B7.5		F48E3.4
F01D4.4	C05C10.4	C10G11.10	C09D4.2		T21D12.12		C44C1.6		F48G7.7
F01E11.1	C05C10.5	C10G8.3	C09E7.2		T21H3.2		C44H4.3		F49B2.6
F01G10.10	C05C12.1	C10G8.4	C09E7.3		T22A3.8		C44H9.5		F49D11.6
F01G10.7	C05C12.3	C11D2.2	C09E8.2		T23B12.11		C45B11.6		F49E12.2
F02D10.1	C05C12.5	C11H1.5	C09G1.5		T23F4.3		C45B2.1		F52D1.1
F02D8.2	C05C8.3	C11H1.7	C09G12.17		T25B9.7		C45B2.2		F52E4.6
F02E8.6	C05C8.7	C12D12.1	C09G12.5		T27A10.6		C45B2.3		F53B6.2a
F02E9.7	C05C9.1	C12D5.10	C09G5.4		T27C4.2		C45E5.4		F53F4.4
F02G3.1c	C05D10.3	C12D5.3	C09G5.5		T28F3.3		C45G9.12		F53G2.4b
F07A5.3	C05D11.6	C12D5.5	C09G5.6		T28H10.2		C46A5.3		F53H4.2
F07G11.1	C05D12.1	C12D5.9	C09G5.8		T28H10.3		C46C2.5		F54A5.2
F07H5.9a	C05D12.2	C12D8.15	C09G9.3		VC5.2		C46C2.6		F54C9.2
F08B1.2	C05D12.4	C12D8.4	C09G9.4		W01A11.1		C46E10.1		F54D1.6
F08B12.1	C05D2.3	C12D8.8	C09G9.8		W01A8.6		C46F4.3		F54D5.3
F08B4.2a	C05D9.4	C13A10.2	C09H10.5		W02C12.1		C46H11.7		F54D5.4
F08F1.4a	C05D9.9	C13A2.2	C09H5.7		W03F11.4		C46H11.8		F54D7.4
F08F1.7	C05E11.3	C13A2.3	C10C5.7		W03G11.2		C46H11.9		F54E2.1
F08G5.6	C05E11.4	C13A2.4	C10F3.1		W04G3.2		C47E12.10		F54F11.2a
F09B12.1a	C05E11.5	C13A2.7	C10F3.6		W04G3.8		C47E12.6		F54F2.1
F09B12.3	C05E11.7	C13C12.2	C10F3.7		W05E7.1		C47E8.11		F54F3.1
F09E8.6	C05E4.1	C13C4.7	C10G11.10		W05E7.3		C48B4.12		F54F7.2
F09E8.7	C05E4.3	C14A4.9	C10G8.3		W05F2.3		C48B4.13		F54F7.3
F09G2.8b	C05E7.1	C14A6.1	C10G8.4		Y105C5B.15		C48D5.3		F54G8.3
F09G8.8	C05E7.2	C14A6.3	C11D2.2		Y105E8B.9		C49C3.11		F55B12.5
F10C2.5	C05G5.7	C14B1.9	C11E4.1		Y106G6D.8		C49F8.3		F55D10.1
F10D11.6	C05G6.1	C14B9.6	C11E4.2		Y119C1B.9		C49G7.4		F55D10.3
F10D2.2a	C06A1.3	C14C10.7	C11H1.5		Y18D10A.23		C49G7.8		F55G11.4
F10D2.5	C06A1.6	C14C11.3	C11H1.7		Y23H5B.8		C49G9.2		F56C11.2
F10D7.3	C06A1.7	C14C11.8	C12D12.1		Y25C1A.1		C49H3.12		F56C9.7
F10E7.4	C06A5.2	C14C6.2	C12D5.10		Y37D8A.3		C50B6.4		F56D1.4b
F10F2.3	C06A5.8	C14C6.3	C12D5.3		Y37E11AR.5		C50D2.1		F56F10.1
F10G2.1	C06A6.5	C14C6.5	C12D5.5		Y38A10A.2		C50E3.6		F56F3.2a
F10G2.3	C06A6.7	C14C6.6	C12D5.7		Y38C1AA.9		C50F2.10		F56F4.5
F10G7.11	C06A8.3	C14C6.7	C12D5.9		Y38C1BA.3		C50F2.6		F56H1.5
F11C3.2	C06A8.6	C14E2.4	C12D8.15		Y39A1A.7		C50F4.3		F57B7.4
F11C7.4	C06A8.8	C14E2.6	C12D8.4		Y40H7A.10		C50F4.8		F57F4.3
F11E6.1a	C06B3.3	C14F11.7	C12D8.8		Y41C4A.8		C50F7.5		F58E6.13
F11E6.9	C06B3.6	C14F5.2	C13A10.2		Y41E3.2		C50F7.9		F58H1.6
F11F1.6	C06B3.7	C15A11.3	C13A2.2		Y42A5A.2		C50H2.10		F58H7.1
F12B6.1	C06C3.10	C15A11.5	C13A2.3		Y43F8A.2		C51E3.10		F59A3.1
F13B12.4	C06C3.3	C15A11.6	C13A2.4		Y43F8A.3		C52D10.13		F59A6.12
F13B6.3	C06C3.4	C15B12.4	C13A2.7		Y43F8C.5		C52G5.2		F59B10.1
F13B9.6	C06C3.8	C15C7.7	C13B9.3		Y45F10C.4		C53B4.8		F59C6.8
F13C5.5	C06C6.7	C15C8.3	C13C12.2		Y46G5A.29		C53B7.2		F59E11.5
F13D11.1	C06C6.8	C15F1.2	C13C4.7		Y46H3B.1		C54C8.2		F59E12.13
F13D12.5	C06E1.3	C15H11.10	C14A4.9		Y47D3B.1		C54C8.4		F59F3.1
F13D2.1	C06E1.7	C15H11.13	C14A6.1		Y47D3B.3		C54D1.2		F59G1.1b
F13H10.4a	C06E1.8	C15H9.11	C14A6.3		Y49E10.10		C54D1.7		H03A11.1
F13H10.5	C06E2.1	C15H9.9	C14B1.1		Y49F6B.10		C54D10.1		H03E18.1
F13H8.3	C06E4.3	C16A11.8	C14B1.9		Y4C6B.5		C54D10.10		H13N06.2
F14B4.1	C06E7.4	C16C8.10	C14B9.2		Y4C6B.6		C54D10.9		H14N18.4a
F14E5.2a	C06E7.6	C16C8.2	C14B9.6		Y50D4B.3		C54D2.1		H16D19.1
F14F4.3b	C06E8.5	C16C8.8	C14C10.7		Y50D4B.4		C54D2.4		H16O14.1
F14F9.5	C06G1.1	C16C8.9	C14C11.3		Y51A2D.5		C54F6.3		H19M22.2b
F15B9.6	C06G1.2	C16D9.1	C14C11.8		Y52B11A.8		C54G7.3		H29C22.1
F15E6.2	C06G4.1	C16D9.5	C14C6.2		Y53F4B.28		C55A6.12		K01A2.1
F15G9.4d	C06G4.4	C16D9.8	C14C6.3		Y54E10BR.7		C55C3.3		K02A11.3
F16F9.2	C06G4.6	C16D9.9	C14C6.5		Y55F3BR.2		C56A3.2		K02B7.4
F17B5.4	C06G8.1	C16E9.1	C14C6.6		Y57G11C.31		C56C10.4		K02D7.4
F17C11.7a	C06G8.2	C17A2.2	C14C6.7		Y57G7A.6		D1005.3		K02E10.8b
F17C8.1	C06G8.4	C17A2.7	C14E2.4		Y65B4A.2		D1007.13		K03A1.2a
F17E9.4	C06H2.7	C17B7.12	C14E2.6		Y66A7A.6		D1014.5		K03B8.7
F18A1.7	C07A12.1	C17B7.2	C14F11.7		Y70D2A.2		D1014.6		K03B8.9
F18E2.1	C07A12.4	C17B7.4	C14F5.2		Y71D11A.1		D1022.2		K03H1.4
F18F11.3	C07A12.5	C17B7.9	C15A11.3		Y73B6BL.24		D1044.7		K03H1.5
F19C6.4a	C07A4.2	C17C3.13	C15A11.5		Y73B6BL.25		D1054.10		K03H6.2
F19F10.4	C07A4.3	C17C3.18	C15A11.6		Y73F4A.2		D1054.11		K06G5.1a
F19H8.2	C07A9.13	C17C3.19	C15B12.4		Y73F8A.26		D1054.9		K07A12.2
F20C5.4	C07A9.6	C17C3.2	C15C7.7		Y75B8A.3		D1065.3		K07C11.3
F20D6.2	C07B5.2	C17C3.20	C15C8.3		Y76A2B.6		D1081.10		K07C11.5
F20D6.4d	C07D10.4	C17C3.4	C15C8.4		ZC373.2		D1086.1		K07C11.7a
F20H11.5	C07D10.5	C17E7.10	C15F1.2		ZC374.2		D1086.10		K07D8.1
F21A3.2b	C07E3.10	C17F3.3	C15H11.10		ZC443.5		D1086.11		K07E12.1a
F21A3.3	C07E3.3	C17F4.12	C15H11.13		ZC513.8		D1086.17		K07H8.6c
F21A3.7	C07E3.4	C17F4.2	C15H9.11		ZC581.3		D1086.18		K08B12.1
F21D12.3	C07G1.6	C17F4.3	C15H9.6		ZK1010.5		D1086.2		K08B4.3
F21F3.5	C07G2.1	C17F4.7	C15H9.9		ZK20.6		D1086.3		K08C7.3a
F21F8.3	C07G3.2	C17G1.5	C16A11.8		ZK270.1		D1086.6		K08C7.6
F21F8.7	C07H6.5	C17G1.6	C16C8.10		ZK377.1		D1086.7		K08D8.3
F21G4.2	C07H6.9	C17G10.5	C16C8.2		ZK430.8		D2023.7		K08E3.1
F22B5.3	C08A9.10	C17G10.6	C16C8.8		ZK484.5		D2024.4		K08E5.3a
F22E12.1	C08B11.4	C17H12.11	C16C8.9		ZK512.1		D2062.6		K08H10.4
F23B12.4a	C08B6.10	C17H12.6	C16D9.1		ZK563.7		D2092.8		K09A9.6b
F23F1.4	C08B6.3	C17H12.8	C16D9.5		ZK662.2		D2096.5		K09B11.10
F23F1.6	C08B6.4	C18A11.2	C16D9.8		ZK666.7		D2096.6		K09C8.5
F23F1.7	C08B6.6	C18A3.11	C16D9.9		ZK669.3		DY3.5		K09E2.1
F25E2.2	C08E3.10	C18B10.6	C16E9.1		ZK783.1		E01A2.10		K09E2.4a
F25F2.2	C08E3.9	C18B2.1	C17A2.2		ZK822.2		E01G4.6		K09E4.4
F25F8.2	C08E8.4	C18B2.2	C17A2.7		ZK856.5		E01G6.1		K09F5.2
F25G6.3a	C08F1.5	C18D1.3	C17B7.12		ZK858.3		E02H4.4		K10C2.1
F25H8.3	C08F11.10	C18D11.9	C17B7.2		ZK909.6		E02H9.9		K10H10.10
F25H8.5a	C08F11.11	C18D4.4	C17B7.4		ZK994.3		E03G2.4		K11D12.13
F26A3.6	C08F11.13	C18F10.2	C17B7.9				E03H12.5		K11D12.7
F26D10.9a	C08F11.3	C18G1.6	C17C3.13				E03H12.7		M02F4.7
F26D2.10	C08F11.7	C18G1.7	C17C3.18				E04F6.6		M03A1.8
F26E4.11	C08F8.3	C18H7.1	C17C3.19				E04F6.9		M03B6.3
F26E4.3	C08F8.4	C18H7.3	C17C3.2				EGAP4.1		M03E7.4
F26E4.7a	C08F8.6	C18H7.7	C17C3.20				EGAP7.1		M04G12.2
F26F12.4	C08F8.7	C18H9.1	C17C3.4				F01D4.8		M05B5.4
F27E11.3a	C08G5.2	C23G10.11	C17E7.10				F01D5.2		M28.6
F27E5.1	C08G5.3	C23H3.9	C17F3.3				F01D5.6		M70.4
F28A12.4	C08G9.2	C23H5.8	C17F4.12				F01G10.6		R01H10.4
F28H1.2	C08H9.1	C23H5.9	C17F4.2				F01G10.7		R02F11.1
F29B9.8	C08H9.15	C24A1.1	C17F4.3				F02D8.2		R03E9.2
F29C4.1a	C08H9.5	C24A11.5	C17F4.7				F02D8.4		R03G8.6
F29C4.8b	C09B8.3	C24A3.2	C17G1.5				F02E11.5		R05A10.2
F29D11.1	C09B8.4	C24B5.5	C17G1.6				F07C4.6		R05A10.3
F29F11.4	C09B8.8	C24F3.3	C17G10.5				F07C4.7		R06B10.3
F30B5.1	C09B9.2	C24G6.6	C17G10.6				F07F6.5		R06B9.6
F31E3.5	C09B9.3	C24G6.7	C17H12.11				F07G6.10		R06C7.4
F32A5.2a	C09B9.4	C24H12.1	C17H12.6				F08C6.1		R06F6.11
F32A5.3	C09B9.7	C24H12.10	C17H12.8				F08D12.2		R07B7.11
F32A5.4a	C09D1.2	C24H12.11	C18A11.2				F08F1.6		R08E3.1a
F32A7.6	C09D4.3	C24H12.8	C18A3.11				F08F3.7		R08E3.2
F32B5.8	C09E7.2	C25A1.8	C18B10.6				F08G2.6		R09D1.8
F32E10.3	C09E8.2	C25A8.2	C18B2.1				F08G2.8		R09E10.5
F32H5.4	C09E8.3	C25A8.4	C18B2.2				F08G5.4		R09F10.8
F33A8.7	C09F12.1	C25D7.15	C18D1.3				F09B12.1		R09H10.4
F33C8.1a	C09F12.2	C25D7.5	C18D11.9				F09C6.10		R10H1.5
F35C12.2a	C09F9.1	C25E10.10	C18D4.4				F09C8.1		R10H10.3
F35C5.5a	C09F9.2	C25E10.11	C18E9.11				F09D12.1		R12E2.2
F35C5.6	C09G1.1	C25E10.13	C18F10.2				F09E10.1		R13A1.2
F35C8.5	C09G12.5	C25E10.8	C18G1.6				F09E5.14		R13A5.1d
F35C8.7c	C09G4.1	C25E10.9	C18G1.7				F09E8.1		R13F6.4d
F35E12.5	C09G5.3	C25F6.6	C18H7.1				F09E8.6		R13H4.3
F35G2.1a	C09G5.4	C25F6.8	C18H7.3				F09F3.6		R17.3
F35G2.4	C09G5.5	C25F9.8	C18H7.7				F09F7.8		R173.3
F35H10.4	C09G5.6	C25G4.1	C18H9.1				F09F9.2		R57.1a
F35H8.2	C09G5.7	C25G6.4	C23G10.11				F09G8.2		T01A4.1d
F35H8.6	C09G9.3	C25H3.15	C23H3.4				F09G8.6		T01B10.1
F36A4.6	C09G9.4	C25H3.5	C23H3.7				F10C1.3		T01B10.2
F36H1.4f	C09G9.5	C26B9.2	C23H3.9				F10D11.6		T01E8.8
F36H12.17	C09G9.6	C26B9.3	C23H5.8				F10E9.12		T01G5.2
F36H2.3	C09G9.7	C26B9.5	C23H5.9				F10F2.3		T02B5.3
F36H9.7	C09H10.1	C26C6.3	C24A1.1				F10F2.8		T02C5.3b
F37A4.4	C09H10.9	C26C6.4	C24A11.5				F10F2.9		T02E9.5
F37B4.7	C09H5.2	C26D10.6	C24A3.2				F10G2.3		T03D8.6b
F37H8.5	C09H5.6	C26F1.1	C24B5.5				F11C7.7		T03F7.1
F38A6.5	C09H5.7	C26F1.10	C24F3.3				F11E6.4		T03G6.3
F38B7.2b	C10A4.10	C26F1.2	C24G6.6				F11E6.9		T04F3.2
F38G1.3	C10A4.4	C26F1.5	C24G6.7				F11F1.2		T05A10.5
F39G3.2	C10A4.5	C27A2.4	C24H12.1				F11H8.3		T05A10.6
F39H12.4	C10A4.9	C27A2.5	C24H12.10				F12F6.9		T05A8.4
F40A3.2	C10C5.2	C27A2.8	C24H12.11				F13A7.12		T05C1.1
F40B5.2a	C10C5.3	C27A7.8	C24H12.8				F13B12.4		T05E11.5
F40E10.3	C10C5.4	C27A7.9	C25A1.8				F13B6.1		T05E11.8
F40E10.4	C10C6.3	C27B7.7	C25A8.2				F13B9.2		T05E12.6a
F40E10.6	C10E2.1	C27B7.9	C25A8.4				F13C5.3		T05H10.3
F40F4.2	C10E2.6	C27C12.3	C25B8.3				F13D12.3		T06D8.10
F40F4.6	C10F3.1	C27D6.12	C25D7.15				F13E9.10		T06D8.1a
F40H3.3	C10F3.2	C27D9.2	C25D7.5				F13G11.3		T07C5.1c
F41C3.11	C10F3.7	C27F2.9	C25E10.10				F13G3.3		T07F10.1a
F41C3.5	C10G11.1	C28C12.1	C25E10.11				F13H8.5		T08A9.7
F41D9.2b	C10G11.10	C28C12.3	C25E10.13				F14B4.1		T09F5.1
F41E6.12	C10G11.8	C28C12.4	C25E10.2				F14B8.4		T10H10.2
F41E6.6	C10G11.9	C28D4.10	C25E10.8				F14E5.4		T11F8.3
F41G3.12	C10G8.3	C28H8.2	C25E10.9				F14F3.4		T11F9.3
F41G4.8	C10G8.4	C28H8.7	C25F6.6				F14F7.1		T12A7.5
F41H10.3a	C10G8.5	C28H8.8	C25F6.8				F14H12.3		T13B5.3
F41H10.7	C10H11.10	C29E4.1	C25F9.8				F14H8.8		T13C2.6b
F42A8.3	C10H11.3	C29E4.14	C25G4.1				F15A2.1		T13F3.6
F42E11.2a	C10H11.4	C29E4.17	C25G6.4				F15A4.6		T14F9.3
F42F12.2	C10H11.6	C29E6.1	C25H3.15				F15B9.1		T14G10.4
F42G10.1	C10H11.7	C29F3.2	C25H3.5				F15B9.3		T14G10.7
F43C9.4a	C11E4.1	C29F3.3	C26B9.2				F15B9.9		T14G8.3a
F43D9.1	C11E4.2	C29F3.4	C26B9.3				F15E6.4		T16A9.4
F44A6.1b	C11E4.7	C29F3.5	C26B9.5				F15H9.1		T16G12.1
F44B9.1a	C11H1.5	C29F3.7	C26C6.3				F16B4.4		T16H12.9
F44C4.5	C12C8.1	C29F4.1	C26C6.4				F16C3.4		T19A5.1
F44D12.2	C12C8.2	C29F5.8	C26D10.6				F16F9.2		T19B10.3
F44E2.4	C12C8.3	C29F9.11	C26F1.1				F16F9.3		T19B10.8
F44F4.1	C12D12.2	C29G2.6	C26F1.10				F16F9.4		T19B4.1
F44F4.4	C12D5.3	C30E1.4	C26F1.2				F16G10.9		T19C3.2
F45E6.2	C12D8.11	C30E1.8	C26F1.5				F17C11.3		T19C3.5
F46B3.5	C12D8.14	C30F2.1	C27A2.4				F17C8.2		T19D12.6
F46B6.8	C12D8.16	C30F2.3	C27A2.5				F17E9.3		T19H12.3
F46C3.1	C12D8.17	C30F2.4	C27A2.8				F17E9.4		T20B3.16
F46C5.4	C12D8.19	C30F8.3	C27A7.3				F18A12.1		T20D3.11b
F46F3.2	C12D8.8	C30G12.1	C27A7.8				F18A12.4		T20D3.2
F46G10.2	C12D8.9	C30G4.3	C27A7.9				F18A12.6		T20D4.5
F46G10.5b	C13A2.3	C30G4.6	C27B7.7				F18C5.5		T21B10.4
F47C12.1	C13B4.1	C30G7.4	C27B7.9				F18E9.3		T21B6.1
F47C12.2	C13C12.2	C30H6.1	C27C12.3				F18E9.4		T21B6.2
F47E1.2	C13D9.1	C30H6.10	C27C12.7				F18E9.7		T21C9.3b
F47G3.1	C13D9.7	C30H6.4	C27D6.12				F18F11.4		T21D12.12
F47G9.3	C13G3.1	C30H7.2	C27D9.2				F19C7.7		T21E3.3
F48E3.3	C14A4.13	C31B8.7	C27F2.9				F19H8.2		T22A3.8
F48E3.4	C14A4.8	C31B8.9	C28C12.1				F19H8.4		T22B11.4b
F48E3.8a	C14A4.9	C31C9.1	C28C12.3				F20B10.3		T23B12.11
F48G7.7	C14A6.13	C31H1.2	C28C12.4				F20G2.4		T23D8.1
F49B2.6	C14A6.2	C31H1.5	C28C12.5				F20H11.5		T23F1.7b
F49D11.6	C14A6.5	C31H1.7	C28C12.7				F21A3.2		T23G11.6a
F49E12.12	C14A6.6	C31H2.2	C28D4.10				F21A3.3		T23H2.1
F49E12.2	C14A6.7	C31H5.7	C28H8.2				F21C10.8		T24D1.1b
F52B11.3	C14A6.8	C32A9.1	C28H8.7				F21E9.3		T24H7.2
F52D1.1	C14B1.9	C32E12.3	C28H8.8				F21F8.5		T25B9.7
F52E4.6	C14B9.2	C32E8.12	C29E4.1				F21G4.3		T25C12.3
F52F12.1a	C14C10.1	C32E8.4	C29E4.10				F21H7.4		T26C5.5
F52F12.7	C14C10.7	C32H11.1	C29E4.14				F21H7.5		T27C4.2
F52H3.1	C14C11.1	C32H11.10	C29E4.17				F22B7.1		T28A11.16
F53B6.1	C14C11.2	C32H11.11	C29E6.1				F22D3.4		T28A11.2a
F53B6.2a	C14C11.4	C32H11.12	C29F3.2				F22D6.10		T28C6.4
F53F4.4	C14C11.8	C32H11.3	C29F3.3				F22F4.1		T28D9.7
F53G12.3	C14C6.4	C32H11.4	C29F3.4				F23B12.4		T28H10.2
F53G2.4b	C14F11.4	C32H11.5	C29F3.5				F23F1.2		T28H10.3
F53H4.2	C14F11.5	C32H11.6	C29F3.7				F23F12.12		VC5.2
F53H8.4	C14F11.6	C32H11.8	C29F4.1				F23F12.8		W01A11.1
F54A5.2	C14F5.2	C32H11.9	C29F5.8				F23H11.6		W01A8.6
F54B11.2	C14H10.2	C33A12.15	C29F9.11				F23H12.4		W01C9.3b
F54B11.9	C14H10.3	C33A12.19	C29G2.6				F23H12.5		W02A2.2
F54C9.2	C15A11.2	C33A12.2	C30E1.4				F25A2.1		W02B12.1
F54C9.7	C15A11.4	C33B4.5	C30E1.8				F25B4.9		W02B12.11
F54D1.6	C15A11.7	C33G3.4	C30F2.1				F25D1.3		W02B9.1b
F54D5.3	C15C6.1	C33G3.5	C30F2.3				F25E2.2		W02C12.1
F54D5.4	C15C6.2	C33G8.12	C30F2.4				F25E5.10		W03D8.6
F54D7.4	C15C7.1	C33G8.13	C30F8.3				F25E5.3		W03F8.10
F54E2.1	C15C7.5	C33G8.2	C30G12.1				F25E5.7		W03F8.5
F54F11.2a	C15C8.2	C33G8.3	C30G4.3				F25F6.1		W03G11.3
F54F2.1	C15C8.3	C33G8.4	C30G4.6				F26B1.1		W04E12.8
F54F3.1	C15F1.1	C33H5.2	C30G7.4				F26B1.4		W04G3.2
F54F7.2	C15F1.2	C34B4.4	C30H6.1				F26D11.2		W04G3.8
F54F7.3	C15F1.5	C34B4.7	C30H6.10				F26D2.16		W05E10.4
F54G8.3	C15H11.1	C34B7.1	C30H6.4				F26D2.3		W05E7.1
F55A4.10	C15H11.10	C34B7.3	C30H7.2				F26F12.1		W05E7.3
F55B12.5	C15H11.13	C34C12.7	C31B8.7				F26G1.10		W05F2.3
F55D10.1	C15H7.3	C34C6.3	C31B8.8				F26G1.5		W05H12.1
F55D10.3	C15H7.4	C34C6.8	C31B8.9				F26G1.9		W07G9.2
F55G11.4	C15H9.1	C34D4.10	C31C9.1				F27C1.3		W08D2.1
F55H2.1b	C15H9.11	C34D4.11	C31H1.2				F27C1.8		W10G11.17
F56C11.2	C15H9.2	C34D4.9	C31H1.5				F27E5.7		Y105C5B.15
F56C9.7	C16A11.7	C34E7.4	C31H1.7				F28A12.2		Y105E8A.7a
F56D1.4b	C16B8.2	C34F11.8	C31H2.2				F28C6.10		Y105E8B.8c
F56F10.1	C16C10.12	C34F6.1	C31H5.7				F28C6.5		Y105E8B.9
F56F3.2a	C16C10.13	C34F6.4	C32A9.1				F28D1.5		Y106G6D.8
F56F4.5	C16C10.3	C34G6.1	C32E12.3				F28G4.2		Y119C1B.9
F56H1.1	C16C8.18	C34G6.2	C32E8.12				F28G4.4		Y16B4A.2
F56H1.5	C16C8.19	C34H4.1	C32E8.4				F28H7.4		Y17D7C.2
F56H11.1c	C16C8.2	C34H4.2	C32H11.1				F29B9.9		Y19D10B.6
F57B1.2	C16C8.4	C34H4.3	C32H11.10				F29C12.1		Y23H5B.8
F57B10.7	C16C8.7	C34H4.4	C32H11.11				F29D10.1		Y25C1A.1
F57B7.4	C16C8.9	C35A11.2	C32H11.12				F29D10.2		Y32F6A.5
F57C12.5b	C16D2.1	C35A11.3	C32H11.3				F30A10.11		Y37D8A.2
F57F4.3	C16D9.1	C35A5.10	C32H11.4				F30A10.13		Y37D8A.3
F58A3.2c	C16D9.2	C35A5.11	C32H11.5				F30A10.14		Y38A10A.2
F58E6.13	C16D9.5	C35A5.6	C32H11.6				F30B5.1		Y38C1AA.9
F58H1.6	C16E9.1	C35B1.4	C32H11.8				F30H5.3		Y38C1BA.3
F58H7.1	C17B7.12	C35B1.7	C32H11.9				F31D4.6		Y39A1A.7
F59A3.1	C17B7.3	C35B8.1	C33A12.15				F31E8.5		Y39B6A.48
F59A6.12	C17B7.5	C35C5.3	C33A12.19				F31F4.11		Y39E4B.8
F59B10.1	C17C3.1	C35C5.8	C33A12.2				F31F6.8		Y40H7A.10
F59C12.1	C17C3.11	C35D10.14	C33B4.5				F32A5.2		Y41C4A.8
F59C6.8	C17C3.12	C35D10.15	C33C12.3				F32A5.4		Y41D4B.10
F59E11.5	C17C3.15	C35E7.7	C33C12.8				F32B5.8		Y41D4B.6
F59E11.7a	C17C3.19	C35E7.9	C33G3.4				F32D1.11		Y41E3.1a
F59E12.13	C17C3.3	C36B1.1	C33G3.5				F32D8.3		Y42A5A.2
F59F3.1	C17C3.5	C36B1.8	C33G8.12				F32D8.7		Y42H9B.2
F59F4.3	C17C3.6	C36B7.5	C33G8.13				F32E10.3		Y43C5A.2
F59G1.1b	C17C3.9	C36B7.7	C33G8.2				F32G8.5		Y43F8A.2
H03A11.1	C17D12.5	C36C5.12	C33G8.3				F32H2.11		Y43F8B.20
H03E18.1	C17D12.6	C36C5.14	C33G8.4				F32H5.1		Y43F8C.5
H13N06.2	C17E4.1	C36C5.15	C33H5.2				F32H5.3		Y43F8C.7
H13N06.6	C17E4.3	C36C5.5	C34B4.4				F33A8.10		Y44A6E.1b
H14N18.4a	C17E7.13	C36F7.5	C34B4.7				F33A8.7		Y44E3A.2
H16D19.1	C17F3.1	C36H8.3	C34B7.1				F33D11.3		Y45F10C.4
H16O14.1	C17F3.3	C37A5.8	C34B7.3				F33D11.8		Y45F10D.3a
H17B01.4a	C17F4.12	C37C3.13	C34C12.7				F33D4.6		Y46G5A.29
H19M22.2b	C17F4.2	C37C3.4	C34C6.3				F35A5.2		Y46H3B.1
H22K11.1	C17F4.5	C37C3.6	C34C6.8				F35A5.3		Y47A7.2
H27A22.1b	C17G1.1	C37C3.8	C34D4.10				F35A5.4		Y47D3A.23a
H29C22.1	C17G1.2	C37H5.10	C34D4.11				F35B12.3		Y47D3B.1
H30A04.1b	C17G1.6	C37H5.11	C34D4.9				F35B12.4		Y47D3B.10
H41C03.3	C17G10.3	C37H5.4	C34E7.4				F35B12.6		Y47D3B.3
K01A2.1	C17G10.7	C38C10.6	C34F11.8				F35B12.7		Y47H9C.4a
K01G5.6	C17H12.11	C38C3.10	C34F6.1				F35B3.4		Y48B6A.8
K02A11.3	C17H12.12	C38C3.6	C34F6.4				F35C5.1		Y48E1B.8
K02B7.4	C17H12.3	C38C6.3	C34G6.1				F35C5.10		Y49E10.10
K02D7.4	C17H12.5	C38C6.5	C34G6.2				F35C5.12		Y49E10.20
K02E10.4b	C17H12.6	C38C6.6	C34H4.1				F35C5.9		Y50D4B.3
K02E10.8b	C18A11.1	C38H2.2	C34H4.2				F35D11.8		Y50D4B.4
K02F6.3	C18A11.4	C39B10.7	C34H4.3				F35D11.9		Y50D4C.4
K02G10.5	C18A11.5	C39B5.14	C34H4.4				F35D2.1		Y51A2D.13b
K02G10.6	C18A3.7	C39B5.5	C35A11.2				F35D2.2		Y51A2D.18
K03A1.2a	C18C4.5	C39E6.1	C35A11.3				F35E2.5		Y51A2D.5
K03B8.7	C18C4.7	C39E9.2	C35A5.10				F35E2.9		Y51F10.4a
K03B8.9	C18C4.9	C39E9.3	C35A5.11				F35F10.13		Y51F10.5
K03H1.4	C18D1.1	C39E9.4	C35A5.6				F35G2.5		Y51F10.7
K03H1.5	C18D4.4	C39E9.5	C35B1.4				F35G8.2		Y52B11A.8
K03H6.2	C18E3.1	C39E9.6	C35B1.7				F35H10.2		Y53H1B.2
K05F1.5	C18E9.7	C39E9.8	C35B8.1				F35H8.1		Y54E5B.1a
K06B4.12	C18E9.8	C39E9.9	C35C5.3				F35H8.2		Y54F10AM.8
K06G5.1a	C18G1.2	C40A11.10	C35C5.8				F36A4.1		Y54G11A.1
K07A12.2	C18G1.3	C40C9.3	C35D10.14				F36A4.10		Y54G2A.45
K07A3.2a	C18G1.4	C40H1.7	C35D10.15				F36A4.2		Y55D5A.5a
K07C11.3	C18G1.9	C40H1.8	C35E7.7				F36A4.4		Y55F3AL.1
K07C11.5	C18H2.1	C40H1.9	C35E7.9				F36D1.6		Y55F3BR.2
K07C11.7a	C18H2.3	C40H5.1	C36A4.1				F36F12.7		Y55H10A.1
K07D8.1	C18H2.4	C40H5.4	C36A4.2				F36H1.11		Y57A10B.3
K07E12.1a	C18H2.5	C41C4.1	C36A4.3				F36H12.3		Y57G11C.31
K07H8.6c	C18H7.1	C41C4.3	C36A4.6				F36H12.4		Y65A5A.2
K08B12.1	C18H7.4	C41C4.9	C36B1.1				F36H12.5		Y65B4A.2
K08B4.3	C18H7.7	C41G11.1	C36B1.8				F36H2.3		Y65B4BR.3
K08B4.4	C18H9.1	C41G6.1	C36B7.5				F36H9.2		Y66A7A.6
K08C7.3a	C18H9.5	C41G6.13	C36B7.7				F37C12.10		Y70D2A.2
K08C7.6	C18H9.6	C41G6.6	C36C5.12				F37C4.8		Y71D11A.1
K08D8.3	C23G10.1	C41G7.6	C36C5.14				F38A6.4		Y71F9AR.1
K08E3.1	C23H3.2	C41H7.7	C36C5.15				F38B6.2		Y71G10AR.4
K08E4.3	C23H3.7	C42D4.1	C36C5.5				F38B6.7		Y71G12B.20a
K08E5.3a	C23H3.9	C42D4.13	C36F7.5				F38E11.4		Y73B6BL.1
K08F4.3	C23H4.2	C42D4.3	C36H8.3				F38G1.2		Y73B6BL.24
K08H10.4	C23H4.4	C42D8.5	C37A5.8				F39D8.4		Y73B6BL.25
K09A9.3	C23H4.7	C43F9.11	C37C3.13				F39G3.2		Y73F4A.2
K09A9.6b	C23H5.1	C43F9.5	C37C3.4				F40C5.3		Y73F8A.26
K09B11.10	C24A1.2	C43F9.7	C37C3.6				F40E10.5		Y73F8A.5
K09C8.5	C24A11.1	C43F9.8	C37C3.8				F40F11.4		Y75B8A.3
K09E2.1	C24B5.3	C43G2.3	C37H5.10				F40F12.4		Y76A2B.6
K09E2.4a	C24B5.4	C43G2.5	C37H5.11				F40F4.8		Y82E9BR.16a
K09E4.4	C24B9.9	C44B11.4	C37H5.4				F40H3.2		Y92H12BR.3a
K09E9.2	C24D10.1	C44B12.1	C38C10.6				F40H3.3		ZC101.2e
K09F5.2	C24D10.2	C44B12.2	C38C3.10				F40H3.5		ZC116.3
K09F6.3	C24D10.7	C44B12.3	C38C3.6				F41C3.11		ZC155.5b
K10B2.3b	C24D10.8	C44B12.5	C38C6.3				F41E6.11		ZC262.3a
K10C2.1	C24F3.3	C44B12.9	C38C6.5				F41E6.12		ZC373.2
K10C2.3	C24F3.5	C44B7.5	C38C6.6				F41E6.15		ZC374.2
K10C3.3	C24F3.6	C44C1.2	C38H2.2				F41E6.2		ZC412.3
K10D6.1	C24G6.1	C44C1.6	C39B10.7				F41E6.8		ZC412.4
K10H10.10	C24G6.7	C44C10.7	C39B5.14				F41E7.4		ZC443.5
K10H10.12	C24G7.1	C44E4.8	C39B5.5				F41E7.5		ZC443.6
K11D12.13	C24G7.2	C44H4.3	C39E6.1				F41E7.8		ZC513.8
K11D12.7	C24G7.4	C44H9.5	C39E9.2				F41F3.3		ZK1058.2
K11D9.3	C24H10.3	C45B11.6	C39E9.3				F41F3.4		ZK1067.1c
K11G12.1a	C24H10.5	C45B2.1	C39E9.4				F41F3.8		ZK1248.16
K12H4.4	C25A1.8	C45B2.2	C39E9.5				F41G3.21		ZK1320.2
K12H4.7a	C25A6.1	C45B2.3	C39E9.6				F42A9.7		ZK1320.3
M01E10.2	C25A8.2	C45E5.4	C39E9.8				F42C5.7		ZK20.6
M01F1.4a	C25A8.4	C45G7.2	C39E9.9				F43C11.2		ZK270.1
M01F1.5	C25A8.5	C45G7.3	C40A11.10				F43C11.3		ZK337.1c
M02F4.7	C25B8.3	C45G9.10	C40C9.3				F44A2.3		ZK337.5
M03A1.1b	C25B8.8	C45G9.12	C40H1.7				F44B9.1		ZK377.1
M03A1.8	C25D7.1	C45G9.13	C40H1.8				F44D12.6		ZK377.2b
M03B6.3	C25D7.16	C45G9.6	C40H1.9				F44E7.6		ZK430.8
M03E7.4	C25D7.4	C46A5.3	C40H5.1				F45B8.3		ZK455.4
M04G12.2	C25D7.5	C46A5.4	C40H5.4				F45D3.3		ZK546.15
M05B5.4	C25E10.3	C46C2.5	C41C4.1				F45E4.5		ZK563.6
M28.1	C25E10.4	C46C2.6	C41C4.3				F45G2.1		ZK662.2
M28.10	C25F6.6	C46E10.1	C41C4.4				F45G2.5		ZK666.7
M28.6	C25F6.7	C46F2.1	C41C4.9				F46B3.3		ZK688.6b
M70.4	C25F6.8	C46F4.3	C41G11.1				F46B3.4		ZK688.8
R01H10.4	C25F9.1	C46H11.7	C41G6.1				F46B3.5		ZK783.1
R01H2.3	C25F9.11	C46H11.8	C41G6.13				F46B6.10		ZK792.1a
R02E4.2	C25F9.12	C46H11.9	C41G6.6				F46B6.13		ZK822.2
R02F11.1	C25F9.14	C47D12.4	C41G7.6				F46B6.8		ZK822.4
R03E9.2	C25F9.4	C47D2.1	C41H7.7				F46C3.6		ZK856.5
R03E9.3a	C25F9.6	C47E12.10	C42C1.15				F46C5.10		ZK858.3
R03G8.6	C25F9.7	C47E12.14	C42D4.1				F46C5.3		ZK909.6
R04B3.2	C25G4.10	C47E12.6	C42D4.13				F46F11.3		ZK973.11
R04B5.9	C25G4.11	C47E12.9	C42D4.3				F46F11.7		ZK994.3
R05A10.2	C25G4.4	C47E8.11	C42D8.5				F46F2.3
R05A10.3	C25G4.6	C47F8.3	C43E11.8				F46F5.11
R05D7.5	C25G4.7	C47F8.4	C43F9.11				F46F5.14
R05G9.2b	C25G4.8	C47F8.5	C43F9.5				F46F5.7
R05H10.6	C25H3.1	C47F8.6	C43F9.7				F46G11.2
R06B10.3	C25H3.10	C47F8.7	C43F9.8				F46G11.6
R06B9.6	C25H3.16	C48B4.12	C43G2.3				F47B7.4
R06C7.4	C26B2.2	C48B4.13	C43G2.5				F47C12.2
R06C7.7b	C26B2.8	C48D1.5	C44B11.4				F47C12.4
R06F6.11	C26B9.2	C48D5.3	C44B12.1				F47G3.1
R07B1.3	C26B9.3	C48E7.10	C44B12.2				F48A9.3
R07B7.11	C26B9.7	C48E7.7	C44B12.3				F48B9.3
R07B7.6	C26C6.10	C49A1.1	C44B12.5				F48E3.4
R08C7.2a	C26C6.3	C49A1.5	C44B12.9				F48E8.1
R08E3.1a	C26C6.6	C49A1.6	C44B7.5				F48F7.3
R08E3.2	C26C6.8	C49C3.11	C44C1.2				F48G7.8
R09D1.10	C26D10.5	C49C3.13	C44C1.5				F49C5.11
R09D1.8	C26E6.1	C49C3.20	C44C1.6				F49D11.6
R09E10.5	C26E6.2	C49C3.4	C44C10.7				F49E10.2
R09F10.5	C26F1.1	C49C3.9	C44E4.3				F49E11.11
R09F10.8	C26F1.2	C49C8.6	C44E4.8				F49E11.4
R09H10.4	C26F1.5	C49D10.10	C44H4.3				F49E11.5
R10F2.1	C26G2.2	C49F8.3	C44H9.5				F49E12.1
R10H1.5	C26H9A.1	C49G7.3	C45B11.6				F49E12.2
R10H10.3	C27A2.3	C49G7.4	C45B2.1				F49F1.5
R11G10.1a	C27A2.4	C49G7.8	C45B2.2				F49F1.6
R12C12.6a	C27A2.5	C49G9.2	C45B2.3				F49F1.7
R12E2.2	C27A2.7	C49H3.12	C45E5.4				F52A8.3
R13A1.2	C27A7.1	C50B6.4	C45G7.2				F52B11.4
R13A5.1d	C27A7.2	C50B6.7	C45G7.3				F52C9.5
R13F6.4d	C27A7.3	C50D2.1	C45G9.10				F52D1.3
R13H4.3	C27A7.6	C50D2.6	C45G9.12				F52E4.6
R151.1	C27B7.6	C50D2.7	C45G9.13				F52F12.2
R151.5a	C27B7.9	C50E3.10	C45G9.6				F52G3.5
R166.2	C27C12.3	C50E3.15	C45H4.17				F53B1.6
R17.3	C27C12.7	C50E3.2	C45H4.2				F53B3.2
R173.1	C27C7.3	C50E3.6	C46A5.3				F53B6.8
R173.3	C27D6.11	C50F2.10	C46A5.4				F53C11.1
R186.5	C27D6.3	C50F2.4	C46C2.5				F53C11.9
R57.1a	C27D8.1	C50F2.6	C46C2.6				F53F1.4
SSSD1.1	C27D8.2	C50F2.9	C46E10.1				F53F1.5
T01A4.1d	C27D9.1	C50F4.3	C46F2.1				F53F8.4
T01B10.1	C27D9.2	C50F4.8	C46F4.3				F53H4.2
T01B10.2	C27F2.7	C50F7.2	C46H11.2				F53H4.3
T01C4.2c	C27H5.2	C50F7.5	C46H11.7				F54A5.2
T01D3.6a	C28A5.3	C50F7.9	C46H11.8				F54B11.10
T01D3.7	C28A5.6	C50H11.17	C46H11.9				F54B11.4
T01E8.8	C28C12.1	C50H2.10	C47D12.4				F54B8.1
T01G5.2	C28C12.11	C50H2.3	C47D2.1				F54C9.4
T02B5.3	C28C12.2	C51E3.10	C47E12.10				F54D10.8
T02C5.3b	C28C12.3	C52D10.11	C47E12.14				F54D12.9
T02E9.5	C28C12.4	C52D10.13	C47E12.3				F54D8.1
T03D8.6b	C28D4.3	C52E2.2	C47E12.6				F54E4.4
T03E6.7	C28D4.4	C52E2.3	C47E12.9				F54E7.6
T03F7.1	C28D4.5	C52G5.2	C47E8.11				F54F11.1
T03G11.4	C28D4.7	C53A5.11	C47F8.3				F54F7.3
T03G11.6	C28D4.8	C53A5.2	C47F8.4				F55B11.2
T03G6.3	C28F5.1	C53B4.8	C47F8.5				F55B11.3
T04F3.2	C28G1.1	C53B7.1	C47F8.6				F55B11.4
T04F8.2	C28H8.5	C53B7.2	C47F8.7				F55C10.2
T04G9.2	C29A12.1	C53D6.2	C48B4.12				F55C10.3
T05A1.2	C29A12.6	C53D6.4	C48B4.13				F55C10.4
T05A1.3	C29E4.1	C53D6.8	C48D1.5				F55D12.5
T05A10.5	C29E4.14	C54C6.5	C48D5.3				F55F3.4
T05A10.6	C29E4.15	C54C8.11	C48E7.10				F55F8.8
T05A7.1	C29E6.1	C54C8.12	C48E7.7				F55G11.5
T05A8.4	C29E6.2	C54C8.2	C49A1.1				F55H12.4
T05C1.1	C29E6.4	C54C8.3	C49A1.5				F56B3.1
T05E11.3	C29F3.1	C54C8.4	C49A1.6				F56B3.2
T05E11.5	C29F3.2	C54C8.5	C49C3.11				F56B6.6
T05E11.6	C29F3.3	C54C8.6	C49C3.13				F56C3.8
T05E11.8	C29F3.5	C54C8.7	C49C3.20				F56C9.8
T05E12.6a	C29F3.6	C54C8.9	C49C3.4				F56D2.8
T05H10.3	C29F4.1	C54D1.2	C49C3.9				F56D3.1
T06D8.10	C29F4.2	C54D1.7	C49C8.4				F56D6.2
T06D8.1a	C29F5.2	C54D10.1	C49C8.5				F56E10.2
T06H11.1a	C29F5.3	C54D10.10	C49C8.6				F56F4.9
T07C5.1c	C29F7.2	C54D10.13	C49D10.10				F56G4.7
T07F10.1a	C29F9.13	C54D10.2	C49F8.3				F56H11.1
T07F10.4a	C29F9.2	C54D10.3	C49G7.3				F56H6.6
T07H6.1a	C29F9.3	C54D10.9	C49G7.4				F56H9.6
T07H6.4	C29F9.4	C54D2.1	C49G7.8				F57A8.6
T08A9.7	C29F9.6	C54D2.2	C49G9.2				F57A8.8
T08B1.1	C29H12.2	C54D2.4	C49H3.12				F57B7.3
T08G5.3a	C30A5.10	C54D2.6	C50B6.4				F57B7.4
T09F5.1	C30A5.4	C54E4.2	C50B6.7				F57C12.1
T10C6.6a	C30A5.5	C54F6.12	C50C3.9				F57C2.4
T10E9.4	C30A5.6	C54F6.15	C50D2.1				F57G8.7
T10G3.3	C30B5.1	C54F6.3	C50D2.6				F57H12.3
T10H10.2	C30B5.3	C54F6.5	C50D2.7				F57H12.6
T10H9.8	C30B5.5	C54F6.6	C50E3.10				F58A4.1
T11F8.3	C30B5.6	C54G6.5	C50E3.15				F58A6.4
T11F9.3	C30F12.4	C54G7.3	C50E3.2				F58B3.8
T12A2.2	C30F12.5	C55A1.4	C50E3.6				F58B4.4
T12A7.5	C30F2.1	C55A1.6	C50F2.10				F58B4.7
T13B5.1	C30F2.2	C55A1.7	C50F2.4				F58D5.6
T13B5.3	C30F2.3	C55A6.12	C50F2.6				F58E6.13
T13C2.6b	C30F8.3	C55C3.3	C50F2.9				F58F6.1
T13F3.6	C30G12.1	C55C3.5	C50F4.3				F58F6.2
T13H5.8	C30G12.2	C55F2.2	C50F4.8				F58G1.5
T14B4.3	C30G12.4	C56A3.1	C50F7.2				F58H1.2
T14E8.1a	C30G12.6	C56A3.2	C50F7.5				F58H10.1
T14F9.3	C30G7.1	C56C10.4	C50F7.9				F58H7.2
T14G10.4	C30G7.3	C56G2.4	C50H11.15				F59A6.12
T14G10.6	C30G7.4	C56G3.2	C50H11.17				F59A7.1
T14G10.7	C30H6.2	CC4.2	C50H2.10				F59B10.5
T14G8.3a	C30H6.5	CD4.11	C50H2.3				F59B2.12
T16A9.4	C31A11.5	D1005.3	C51E3.10				F59C6.8
T16D1.2	C31A11.7	D1007.13	C51E3.7				F59E11.5
T16G12.1	C31B8.12	D1007.14	C52D10.11				F59E11.6
T16H12.9	C31B8.8	D1007.18	C52D10.13				F59E11.7
T18H9.2a	C31C9.1	D1007.19	C52E2.2				F59F5.7
T19A5.1	C31C9.2	D1009.4	C52E2.3				H01G02.1
T19B10.3	C31E10.8	D1014.5	C52E4.5				H01M10.3
T19B10.8	C31H1.1	D1014.6	C52G5.2				H02F09.3
T19B4.1	C31H1.2	D1022.2	C53A5.11				H02I12.1
T19C3.2	C31H1.5	D1022.8	C53A5.2				H02K04.1
T19C3.5	C31H1.8	D1025.4	C53B4.4				H03E18.1
T19D12.6	C31H2.2	D1025.6	C53B4.8				H06A10.1
T19D12.7	C31H2.4	D1025.7	C53B7.1				H06I04.7
T19E7.1	C31H5.6	D1025.8	C53B7.2				H10E21.4
T19H12.3	C32B5.1	D1025.9	C53D6.2				H12I13.6
T20B3.16	C32C4.3	D1044.7	C53D6.4				H13N06.2
T20D3.11b	C32D5.12	D1054.10	C53D6.8				H14A12.6
T20D3.2	C32D5.4	D1054.11	C54C6.5				H19M22.3
T20D4.5	C32D5.6	D1054.9	C54C8.11				H20E11.2
T21B10.4	C32D5.7	D1065.3	C54C8.12				H22K11.3
T21B10.6	C32D5.9	D1081.10	C54C8.2				H23N18.5
T21B6.1	C32E12.1	D1081.12	C54C8.3				H25K10.1
T21B6.2	C32E12.3	D1086.1	C54C8.4				H29C22.1
T21C9.3b	C32E12.5	D1086.10	C54C8.5				H31G24.1
T21D12.12	C32E8.1	D1086.11	C54C8.6				H32K16.2
T21D12.9a	C32E8.4	D1086.12	C54C8.7				H34I24.1
T21E3.3	C32E8.8	D1086.17	C54C8.9				H38K22.5
T21H3.2	C32H11.5	D1086.18	C54D1.2				H38K22.6
T22A3.8	C32H11.6	D1086.2	C54D1.7				H38K22.7
T22B11.4b	C33A12.15	D1086.3	C54D10.1				H42K12.3
T22D1.11	C33A12.19	D1086.5	C54D10.10				H43E16.1
T22D1.4	C33B4.2	D1086.6	C54D10.13				JC8.14
T22E5.2	C33C12.4	D1086.7	C54D10.2				JC8.8
T22E7.1a	C33C12.7	D1086.8	C54D10.3				K01A2.11
T22F3.11a	C33D12.6	D2005.2	C54D10.9				K01A6.5
T23B12.11	C33D3.3	D2007.1	C54D2.1				K01C8.2
T23D8.1	C33D3.4	D2023.7	C54D2.2				K01C8.8
T23F1.7b	C33D9.3	D2024.4	C54D2.4				K01D12.11
T23F4.3	C33E10.8	D2024.8	C54D2.6				K01D12.13
T23G11.6a	C33F10.1	D2062.13	C54E4.2				K01D12.14
T23G5.5	C33F10.11	D2062.6	C54F6.12				K01D12.5
T23G7.2a	C33F10.12	D2089.3	C54F6.15				K01D12.8
T23H2.1	C33F10.7	D2092.8	C54F6.3				K01D12.9
T24D1.1b	C33F10.8	D2096.10	C54F6.5				K02B12.6
T24H7.2	C33F10.9	D2096.13	C54F6.6				K02B12.9
T25B9.7	C33G3.3	D2096.5	C54G10.4				K02B7.3
T25C12.3	C33G8.2	D2096.6	C54G6.5				K02C4.2
T26C5.5	C33H5.14	D2096.9	C54G7.3				K02D7.6
T27A10.6	C33H5.16	DY3.5	C55A1.4				K02E11.10
T27C4.2	C34B2.1	E01A2.10	C55A1.6				K02E2.2
T27D12.2a	C34B2.11	E01A2.3	C55A1.7				K02E2.4
T27F7.3a	C34B2.3	E01A2.7	C55A6.12				K02E7.1
T28A11.16	C34B2.4	E01G4.6	C55B6.2				K02F6.9
T28A11.2a	C34B2.9	E01G6.1	C55B7.2				K02H11.4
T28C6.4	C34B7.1	E01H11.3	C55C3.1				K03A11.6
T28D9.3d	C34C12.6	E02A10.2	C55C3.3				K03B4.7
T28D9.7	C34C12.7	E02A10.4	C55C3.5				K03D3.5
T28F3.3	C34C6.3	E02C12.13	C55F2.2				K03H1.4
T28H10.2	C34D4.11	E02C12.4	C56A3.1				K03H6.2
T28H10.3	C34D4.15	E02H4.4	C56A3.2				K03H6.7
VC5.2	C34D4.2	E02H4.7	C56C10.4				K03H9.2
W01A11.1	C34D4.3	E02H9.1	C56C10.9				K04A8.5
W01A8.1c	C34D4.9	E02H9.7	C56G2.4				K04C2.5
W01A8.6	C34E10.9	E02H9.9	C56G3.2				K04E7.3
W01C8.5a	C34E11.2	E03D2.1	CC4.2				K04F1.9
W01C9.3b	C34E7.3	E03D2.2	CD4.11				K04H4.2
W01G7.5	C34E7.4	E03G2.3	D1005.3				K04H8.3
W02A2.2	C34F11.1	E03G2.4	D1007.13				K05F6.11
W02B12.1	C34F11.2	E03H12.4	D1007.14				K06A4.1
W02B12.11	C34F11.4	E03H12.5	D1007.18				K06B9.1
W02B9.1a	C34F11.5	E03H12.7	D1007.19				K07A1.4
W02B9.1b	C34F11.6	E03H12.9	D1009.4				K07A1.5
W02C12.1	C34F11.8	E03H4.10	D1014.1				K07A1.6
W03B1.7	C34F6.1	E03H4.12	D1014.5				K07C11.3
W03D2.5a	C34F6.10	E03H4.2	D1014.6				K07C11.8
W03D8.6	C34F6.2	E03H4.3	D1022.2				K07C5.7
W03F11.4	C34F6.3	E03H4.4	D1022.8				K07C6.5
W03F8.10	C34F6.8	E03H4.5	D1025.4				K07D4.6
W03F8.5	C34G6.2	E04A4.6	D1025.6				K07H8.7
W03G11.2	C34G6.3	E04D5.4	D1025.7				K08B12.1
W03G11.3	C34G6.4	E04D5.5	D1025.8				K08B4.6
W03G9.1	C34G6.5	E04F6.6	D1025.9				K08B4.7
W04E12.8	C34G6.6	E04F6.8	D1044.7				K08C9.1
W04G3.2	C34H3.1	E04F6.9	D1054.10				K08C9.2
W04G3.8	C34H4.1	EEED8.11	D1054.11				K08C9.4
W05E10.4	C34H4.2	EGAP1.3	D1054.9				K08C9.5
W05E7.1	C34H4.4	EGAP4.1	D1065.3				K08D12.4
W05E7.3	C35A11.2	EGAP5.1	D1081.10				K08D12.5
W05F2.3	C35A11.4	EGAP7.1	D1081.12				K08D8.4
W05H12.1	C35A5.10	F01D4.8	D1086.1				K08D8.6
W05H9.1	C35A5.11	F01D4.9	D1086.10				K08E3.1
W06D12.2	C35A5.2	F01D5.1	D1086.11				K08F4.5
W07G9.2	C35A5.4	F01D5.2	D1086.12				K09A11.2
W08D2.1	C35A5.5	F01D5.3	D1086.17				K09A11.3
W08F4.3	C35B1.4	F01D5.5	D1086.18				K09B11.10
W10G11.17	C35B1.8	F01D5.6	D1086.2				K09B3.1
Y105C5B.15	C35B8.1	F01D5.9	D1086.3				K09C8.5
Y105E8A.7a	C35C5.9	F01F1.15	D1086.5				K09C8.7
Y105E8B.8c	C35D10.11	F01G10.6	D1086.6				K09D9.2
Y105E8B.9	C35D10.14	F01G10.7	D1086.7				K09E4.6
Y106G6D.8	C35D10.2	F01G12.5	D1086.8				K09F5.2
Y110A2AL.14	C35D10.3	F02A9.2	D1086.9				K09H11.4
Y119C1B.9	C35D10.8	F02A9.3	D2005.2				K09H11.9
Y16B4A.2	C35E7.10	F02A9.6	D2007.1				K09H9.3
Y17D7C.2	C35E7.9	F02C12.4	D2023.6				K09H9.5
Y18D10A.23	C36A4.1	F02C9.2	D2023.7				K10B2.3
Y18D10A.6a	C36A4.2	F02D10.1	D2024.4				K10C2.5
Y19D10B.6	C36A4.3	F02D8.2	D2024.8				K10C2.8
Y23H5B.8	C36A4.9	F02D8.4	D2030.1				K10C3.4
Y25C1A.1	C36B1.10	F02D8.5	D2030.2				K10D11.1
Y32F6A.5	C36B7.5	F02E11.5	D2045.9				K10D3.4
Y34D9B.1b	C36E6.8	F02H6.6	D2062.13				K10G6.2
Y37D8A.2	C36F7.5	F07B7.13	D2062.6				K10H10.10
Y37D8A.3	C36H8.1	F07C4.10	D2089.3				K10H10.4
Y37E11AL.5	C36H8.2	F07C4.2	D2092.8				K11D12.13
Y37E11AR.5	C37A2.3	F07C4.6	D2096.1				K11G12.1
Y38A10A.2	C37C3.12	F07C4.7	D2096.10				K11H12.11
Y38C1AA.5b	C37C3.13	F07C4.9	D2096.13				K11H12.4
Y38C1AA.9	C37C3.7	F07D3.2	D2096.3				K11H12.7
Y38C1BA.3	C37C3.9	F07F6.5	D2096.4				K12H6.9
Y39A1A.22	C37E2.2	F07G11.4	D2096.5				M01B2.1
Y39A1A.7	C37H5.14	F07G6.10	D2096.6				M01B2.8
Y39B6A.20	C37H5.9	F07G6.2	D2096.9				M01H9.2
Y39B6A.48	C38C10.3	F08B12.4	DY3.5				M02F4.7
Y39E4B.8	C38C3.3	F08B4.4	E01A2.10				M02G9.1
Y40B10A.9	C38C3.7	F08B6.3	E01A2.3				M02G9.2
Y40D12A.2	C38C3.8	F08C6.1	E01A2.7				M02G9.3
Y40H4A.1b	C38C6.2	F08C6.6	E01G4.6				M03A1.7
Y40H7A.10	C38C6.3	F08D12.2	E01G6.1				M03B6.3
Y41C4A.13	C38C6.5	F08D12.7	E01H11.3				M03E7.4
Y41C4A.8	C38C6.6	F08E10.7	E02A10.2				M05D6.9
Y41D4A.4	C38D4.7	F08F1.6	E02A10.4				M110.1
Y41D4B.10	C39B5.4	F08F3.1	E02C12.13				M110.9
Y41D4B.6	C39B5.5	F08F3.10	E02C12.4				M153.3
Y41E3.1a	C39D10.7	F08F3.7	E02H4.4				M153.5
Y41E3.2	C39D10.8	F08G12.11	E02H4.7				M162.2
Y41G9A.4b	C39E9.10	F08G12.8	E02H9.1				M163.8
Y42A5A.2	C39E9.2	F08G2.6	E02H9.7				M18.1
Y42H9B.2	C39E9.3	F08G2.8	E02H9.9				M28.6
Y43C5A.2	C39E9.4	F08G5.4	E03D2.1				M7.9
Y43F8A.2	C39E9.5	F08G5.6	E03D2.2				R01E6.2
Y43F8A.3	C39E9.6	F08G5.7	E03E2.1				R01H10.4
Y43F8B.20	C39E9.8	F08H9.5	E03G2.3				R01H2.2
Y43F8C.5	C39E9.9	F08H9.6	E03G2.4				R02D5.7
Y43F8C.7	C39H7.1	F08H9.7	E03H12.4				R02F11.1
Y44A6E.1b	C40C9.3	F08H9.8	E03H12.5				R02F2.4
Y44E3A.2	C40D2.3	F08H9.9	E03H12.7				R03C1.1
Y45F10C.4	C40H1.1	F09A5.3	E03H12.9				R03G8.3
Y45F10D.3a	C40H1.2	F09B12.1	E03H4.10				R03G8.6
Y46G5A.29	C40H1.4	F09B12.5	E03H4.12				R03H10.4
Y46H3A.6	C40H1.7	F09B9.4	E03H4.2				R04B3.3
Y46H3B.1	C40H5.3	F09C6.10	E03H4.3				R04D3.3
Y47A7.2	C40H5.4	F09C8.1	E03H4.4				R05A10.5
Y47D3A.23a	C41A3.2	F09D12.1	E03H4.5				R05A10.6
Y47D3B.1	C41D7.2	F09E10.1	E04A4.6				R05A10.7
Y47D3B.10	C41G11.1	F09E5.14	E04D5.4				R05A10.8
Y47D3B.3	C41G7.6	F09E5.16	E04D5.5				R05D3.9
Y47G6A.19a	C41G7.8	F09E5.17	E04F6.6				R05G6.9
Y47H9C.4a	C42C1.3	F09E8.1	E04F6.8				R05G9R.1
Y48B6A.8	C42C1.7	F09E8.5	E04F6.9				R05H5.7
Y48E1B.8	C42C1.8	F09E8.6	EEED8.11				R06C7.4
Y48E1B.9a	C42C1.9	F09E8.8	EGAP1.3				R06F6.7
Y49C4A.8a	C42D4.1	F09F3.5	EGAP4.1				R07B1.5
Y49E10.10	C42D4.13	F09F3.6	EGAP5.1				R07B1.6
Y49E10.20	C42D4.2	F09F7.8	EGAP7.1				R07B1.8
Y49F6B.10	C42D4.3	F09F9.2	EGAP9.3				R07C3.3
Y4C6B.5	C42D8.2	F09F9.3	F01D4.4				R07E3.6
Y4C6B.6	C42D8.5	F09G8.2	F01D4.8				R07E3.7
Y50D4B.3	C43C3.3	F09G8.5	F01D4.9				R07E5.4
Y50D4B.4	C43E11.5	F09G8.6	F01D5.1				R07G3.2
Y50D4C.4	C43F9.11	F09G8.8	F01D5.2				R08A2.1
Y51A2D.13b	C43F9.5	F10A3.11	F01D5.3				R08B4.1
Y51A2D.18	C43F9.6	F10A3.4	F01D5.5				R08C7.1
Y51A2D.5	C43G2.3	F10C1.3	F01D5.6				R08C7.6
Y51F10.3	C44B12.1	F10C2.3	F01D5.9				R09B5.12
Y51F10.4a	C44B12.5	F10C2.5	F01F1.15				R09B5.5
Y51F10.5	C44B7.3	F10D11.6	F01G10.10				R09E10.8
Y51F10.7	C44B7.5	F10D2.8	F01G10.6				R09F10.8
Y52B11A.8	C44B7.6	F10E7.4	F01G10.7				R10H1.4
Y53F4B.27a	C44B9.2	F10E9.12	F01G12.5				R10H1.5
Y53F4B.28	C44B9.3	F10F2.3	F02A9.2				R11.2
Y53H1B.2	C44C1.1	F10F2.8	F02A9.3				R11A8.3
Y54E10BR.1	C44C1.6	F10F2.9	F02A9.6				R11G10.4
Y54E10BR.7	C44C10.1	F10G2.1	F02C12.4				R11G11.6
Y54E5B.1a	C44C10.3	F10G2.2	F02C12.5				R11G11.7
Y54F10AM.8	C44E12.1	F10G2.3	F02C9.2				R12A1.3
Y54G11A.1	C44F1.2	F10G7.11	F02D10.1				R12C12.10
Y54G2A.11a	C44H4.1	F11A5.17	F02D8.2				R12E2.14
Y54G2A.2a	C44H4.2	F11A5.7	F02D8.4				R12E2.15
Y54G2A.45	C44H4.3	F11C1.4	F02D8.5				R12E2.6
Y55B1BM.1a	C44H9.4	F11C7.2	F02E11.5				R12E2.7
Y55D5A.5a	C44H9.5	F11C7.3	F02H6.6				R12E2.8
Y55F3AL.1	C44H9.8	F11C7.5	F07A5.4				R13A5.3
Y55F3BR.2	C45B11.2	F11C7.6	F07B7.13				R13A5.6
Y55H10A.1	C45B11.5	F11C7.7	F07C4.10				R13F6.8
Y56A3A.2	C45B11.6	F11D11.1	F07C4.2				R13H4.3
Y56A3A.32	C45B11.8	F11D11.11	F07C4.6				R13H4.8
Y57A10B.3	C45B2.1	F11D11.14	F07C4.7				R151.5
Y57E12AL.1a	C45B2.2	F11D11.3	F07C4.9				R17.3
Y57G11C.31	C45B2.3	F11D11.5	F07D3.2				R53.8
Y57G7A.6	C45B2.7	F11D11.6	F07F6.5				R57.2
Y58G8A.1	C45B2.8	F11D11.7	F07G11.4				R90.2
Y64G10A.6	C45E5.1	F11D11.8	F07G6.10				T01B10.1
Y65A5A.2	C45E5.4	F11E6.2	F07G6.2				T01B10.2
Y65B4A.2	C45G7.4	F11E6.4	F07H5.9				T01B7.7
Y65B4BR.3	C45G7.5	F11E6.9	F08A8.5				T01B7.8
Y66A7A.6	C45G9.12	F11F1.2	F08B12.4				T01B7.9
Y66D12A.21	C45G9.15	F11F1.4	F08B4.4				T01D1.3
Y67A10A.1	C45G9.9	F11F1.5	F08B6.3				T01D1.6
Y67D8C.9b	C46A5.1	F11F1.6	F08C6.1				T01D3.3
Y69A2AR.31	C46A5.3	F11F1.8	F08C6.6				T01D3.6
Y69H2.3b	C46C2.5	F11G11.14	F08D12.2				T01E8.8
Y70D2A.2	C46C2.6	F11H8.3	F08D12.7				T02B11.9
Y71D11A.1	C46E10.1	F12A10.1	F08E10.7				T02E9.2
Y71F9AM.6	C46F4.3	F12A10.7	F08F1.6				T02H6.7
Y71F9AR.1	C46H11.11	F12A10.9	F08F3.1				T03D8.4
Y71G10AR.4	C46H11.2	F12F6.3	F08F3.10				T03D8.7
Y71G12B.20a	C46H11.6	F12F6.9	F08F3.7				T04B2.8
Y73B6BL.1	C46H11.7	F13A2.1	F08G12.11				T04F8.8
Y73B6BL.24	C46H11.8	F13A2.5	F08G12.8				T04G9.7
Y73B6BL.25	C46H11.9	F13A7.12	F08G2.6				T04H1.3
Y73B6BR.1a	C47A10.1	F13B12.4	F08G2.8				T04H1.6
Y73F4A.2	C47A4.3	F13B12.5	F08G5.4				T05A10.3
Y73F8A.26	C47A4.5	F13B6.1	F08G5.6				T05A10.5
Y73F8A.5	C47B2.6	F13B6.3	F08G5.7				T05A7.2
Y74E4A.1b	C47B2.8	F13B9.2	F08H9.5				T05A7.7
Y75B8A.3	C47D12.3	F13C5.3	F08H9.6				T05B4.11
Y75B8A.9a	C47D12.5	F13D12.3	F08H9.7				T05C12.10
Y76A2B.6	C47E12.10	F13D2.4	F08H9.8				T05C3.4
Y7A9A.1	C47E12.11	F13E9.10	F08H9.9				T05D4.4
Y80D3A.7	C47E12.12	F13E9.12	F09A5.3				T05E12.3
Y82E9BR.16a	C47E12.6	F13E9.14	F09B12.1				T05E8.2
Y92H12BR.3a	C47E8.1	F13E9.15	F09B12.5				T05G5.4
ZC101.2e	C47E8.11	F13E9.2	F09B9.4				T05H10.3
ZC116.3	C47E8.9	F13E9.3	F09C6.10				T06A1.1
ZC155.4	C48B4.1	F13E9.4	F09C8.1				T06A1.5
ZC155.5b	C48B4.12	F13E9.8	F09D12.1				T06D4.3
ZC262.3a	C48B4.13	F13E9.9	F09E10.1				T06D8.1
ZC373.2	C48B4.8	F13G11.3	F09E5.14				T06D8.10
ZC374.2	C48B6.4	F13G3.12	F09E5.16				T06E4.10
ZC412.3	C48D1.2	F13G3.3	F09E5.17				T06E4.12
ZC412.4	C48D5.1	F13H10.9	F09E8.1				T06E4.14
ZC434.6b	C48D5.3	F13H8.3	F09E8.5				T06E4.4
ZC443.5	C48E7.1	F13H8.5	F09E8.6				T06E4.6
ZC443.6	C48E7.8	F14B4.1	F09E8.8				T06E4.8
ZC455.6a	C48E7.9	F14B6.1	F09F3.5				T06G6.12
ZC506.1	C49A1.2	F14B6.4	F09F3.6				T06G6.6
ZC506.3	C49A1.3	F14B6.6	F09F7.8				T07C4.5
ZC513.5	C49A9.8	F14B8.2	F09F9.2				T07E3.2
ZC513.8	C49A9.9	F14B8.4	F09F9.3				T07G12.3
ZC581.3	C49C3.1	F14D2.5	F09G8.2				T07H3.4
ZK1010.5	C49C3.11	F14D2.7	F09G8.5				T07H6.3
ZK1058.2	C49C3.12	F14D7.10	F09G8.6				T08A9.11
ZK1067.1c	C49C8.1	F14D7.14	F09G8.8				T08A9.12
ZK1248.16	C49C8.5	F14D7.5	F10A3.11				T08A9.2
ZK1320.2	C49F5.5	F14D7.7	F10A3.4				T08B2.12
ZK1320.3	C49F5.7	F14E5.4	F10C1.3				T08B6.9
ZK154.7	C49F8.1	F14E5.5	F10C2.3				T08G2.2
ZK180.1	C49F8.2	F14E5.6	F10C2.5				T08G5.3
ZK20.6	C49F8.3	F14F11.2	F10D11.6				T08H10.3
ZK270.1	C49G7.1	F14F3.4	F10D2.8				T09D3.8
ZK287.9	C49G7.10	F14F3.5	F10D7.3				T09F5.1
ZK337.1c	C49G7.12	F14F7.1	F10E7.4				T10B10.1
ZK337.5	C49G7.4	F14F8.8	F10E9.12				T10D4.4
ZK377.1	C49G7.5	F14F9.2	F10F2.3				T10E10.5
ZK377.2b	C49G7.8	F14F9.5	F10F2.8				T10E9.3
ZK430.8	C49G9.2	F14H12.1	F10F2.9				T10H4.10
ZK455.4	C49H3.12	F14H12.3	F10G2.1				T10H4.11
ZK484.5	C50B6.4	F14H3.14	F10G2.2				T10H4.12
ZK512.1	C50B6.8	F14H3.5	F10G2.3				T11B7.3
ZK546.15	C50B6.9	F14H8.8	F10G7.11				T11F9.3
ZK563.6	C50C3.1	F15A2.1	F11A5.12				T11F9.5
ZK563.7	C50C3.2	F15A4.2	F11A5.17				T11F9.6
ZK593.8	C50D2.1	F15A4.6	F11A5.7				T11F9.9
ZK6.7a	C50D2.2	F15B9.1	F11A6.1				T12A7.3
ZK622.3b	C50D2.3	F15B9.11	F11C1.4				T12B5.15
ZK632.4	C50D2.4	F15B9.3	F11C7.2				T12D8.5
ZK637.1	C50E10.1	F15B9.5	F11C7.3				T12E12.6
ZK643.3b	C50E10.2	F15B9.9	F11C7.5				T13A10.1
ZK662.2	C50E3.6	F15D4.4	F11C7.6				T13A10.5
ZK666.7	C50F2.10	F15D4.8	F11C7.7				T13C2.2
ZK669.3	C50F2.5	F15E11.11	F11D11.1				T13C2.3
ZK675.1	C50F2.6	F15E11.2	F11D11.11				T13C5.3
ZK688.6b	C50F4.1	F15E11.4	F11D11.14				T13C5.7
ZK688.8	C50F4.10	F15E11.5	F11D11.3				T13F2.4
ZK770.1	C50F4.2	F15E6.1	F11D11.5				T13F3.6
ZK770.3	C50F4.3	F15E6.10	F11D11.6				T13F3.8
ZK783.1	C50F4.8	F15E6.3	F11D11.7				T13H5.3
ZK792.1a	C50F7.3	F15E6.4	F11D11.8				T14B4.7
ZK822.2	C50F7.5	F15G9.4	F11E6.1				T14G10.4
ZK822.4	C50F7.9	F15G9.5	F11E6.2				T16A1.3
ZK856.5	C50H2.10	F15H10.10	F11E6.4				T16G1.1
ZK858.3	C50H2.12	F15H10.5	F11E6.9				T16G1.2
ZK899.2	C50H2.7	F15H10.6	F11F1.2				T16G1.8
ZK909.6	C51E3.10	F15H10.9	F11F1.4				T16H12.9
ZK973.11	C52A10.1	F15H9.1	F11F1.5				T17H7.1
ZK994.3	C52B9.11	F16B12.2	F11F1.6				T17H7.7
	C52B9.3	F16B3.3	F11F1.8				T18H9.1
	C52D10.1	F16B4.4	F11G11.14				T19A5.3
	C52D10.13	F16B4.7	F11H8.3				T19B10.2
	C52D10.3	F16C3.2	F12A10.1				T19B10.9
	C52E12.3	F16C3.4	F12A10.7				T19B4.1
	C52E12.6	F16F9.2	F12A10.9				T19C3.2
	C52E4.1	F16F9.3	F12F6.3				T19C3.9
	C52E4.7	F16F9.4	F12F6.9				T19C4.7
	C52G5.2	F16G10.10	F13A2.1				T19D12.1
	C53A3.2	F16G10.11	F13A2.5				T19D7.3
	C53A5.13	F16G10.13	F13A7.12				T20B3.7
	C53A5.4	F16G10.14	F13B12.4				T20B6.3
	C53B4.2	F16G10.2	F13B12.5				T21B4.3
	C53B4.5	F16G10.3	F13B6.1				T21B6.2
	C53B4.8	F16G10.4	F13B6.3				T21C12.4
	C53B7.2	F16G10.8	F13B9.2				T21C9.8
	C53B7.3	F16G10.9	F13C5.3				T21C9.9
	C53B7.7	F16H6.1	F13D12.3				T21D11.1
	C53C9.2	F16H6.3	F13D12.6				T21D12.12
	C53D6.10	F17B5.10	F13D2.4				T21D12.14
	C53D6.7	F17B5.3	F13E9.10				T21D12.2
	C54A12.1	F17B5.4	F13E9.12				T21E3.2
	C54A12.4	F17B5.5	F13E9.14				T22A3.8
	C54C8.2	F17B5.9	F13E9.15				T22B11.1
	C54C8.4	F17C11.2	F13E9.2				T22C8.2
	C54D1.1	F17C11.3	F13E9.3				T22C8.6
	C54D1.2	F17C11.5	F13E9.4				T22F7.3
	C54D1.7	F17C8.2	F13E9.8				T22F7.4
	C54D10.1	F17E9.1	F13E9.9				T22G5.1
	C54D10.10	F17E9.11	F13G11.3				T22H6.5
	C54D10.4	F17E9.15	F13G3.12				T22H6.7
	C54D10.9	F17E9.2	F13G3.3				T23B12.11
	C54D2.1	F17E9.3	F13H10.9				T23B3.5
	C54D2.4	F17E9.4	F13H8.3				T23F1.6
	C54E4.4	F18A1.7	F13H8.5				T23F2.4
	C54F6.10	F18A12.1	F14B4.1				T23F4.4
	C54F6.13	F18A12.3	F14B6.1				T23F6.1
	C54F6.14	F18A12.4	F14B6.4				T23F6.2
	C54F6.3	F18A12.6	F14B6.6				T23F6.5
	C54F6.9	F18C5.5	F14B8.2				T23H2.4
	C54G4.2	F18C5.9	F14B8.4				T23H4.3
	C54G4.3	F18E2.1	F14D2.5				T24A11.3
	C54G4.4	F18E9.2	F14D2.7				T24D8.5
	C54G7.1	F18E9.3	F14D7.10				T25B2.3
	C54G7.2	F18E9.4	F14D7.14				T25E4.1
	C54G7.3	F18E9.7	F14D7.5				T25G12.11
	C54H2.1	F18F11.4	F14D7.7				T26A8.3
	C55A6.11	F19B10.6	F14E5.4				T26C5.2
	C55A6.12	F19C6.3	F14E5.5				T26C5.4
	C55A6.3	F19C6.4	F14E5.6				T26E3.6
	C55A6.4	F19C7.1	F14F11.2				T27C5.12
	C55A6.5	F19C7.2	F14F3.4				T27E4.5
	C55A6.6	F19C7.4	F14F3.5				T27E7.1
	C55B7.1	F19C7.7	F14F7.1				T27F6.1
	C55B7.3	F19F10.4	F14F7.2				T28C6.1
	C55C2.2	F19F10.8	F14F7.3				T28D6.3
	C55C2.3	F19G12.7	F14F8.8				T28H10.2
	C55C2.4	F19H8.2	F14F9.2				VC5.2
	C55C3.3	F19H8.4	F14F9.5				VZK822L.2
	C55C3.4	F20A1.1	F14H12.1				W01A11.1
	C55C3.6	F20A1.10	F14H12.3				W01A8.6
	C55F2.1	F20A1.6	F14H3.14				W01B11.5
	C56A3.2	F20A1.8	F14H3.5				W01F3.2
	C56A3.3	F20B10.3	F14H8.8				W01F3.3
	C56A3.7	F20B6.1	F15A2.1				W02A2.3
	C56A3.8	F20B6.4	F15A4.2				W02B12.13
	C56C10.4	F20C5.7	F15A4.6				W02D7.10
	C56C10.6	F20G2.4	F15B9.1				W02D7.2
	C56E6.5	F20H11.5	F15B9.11				W02D9.5
	C56G2.5	F21A3.2	F15B9.3				W02D9.7
	C56G7.1	F21A3.3	F15B9.5				W03A5.3
	C56G7.2	F21A3.8	F15B9.9				W03C9.1
	cTel3X.1	F21C10.11	F15D4.4				W03D2.1
	D1005.1	F21C10.5	F15D4.8				W03D2.9
	D1005.2	F21C10.6	F15E11.11				W03D8.1
	D1005.3	F21C10.8	F15E11.2				W03D8.11
	D1007.13	F21C3.2	F15E11.4				W03F11.1
	D1007.3	F21D12.2	F15E11.5				W03F11.5
	D1009.3	F21D5.3	F15E6.1				W03F9.11
	D1014.2	F21D9.3	F15E6.10				W03G1.7
	D1014.5	F21E9.3	F15E6.3				W04A4.2
	D1014.6	F21E9.4	F15E6.4				W04G3.12
	D1014.7	F21E9.6	F15G9.4				W04G3.2
	D1022.2	F21F3.1	F15G9.5				W04G3.3
	D1022.3	F21F8.3	F15H10.10				W04G3.8
	D1022.9	F21F8.4	F15H10.5				W05B10.3
	D1037.5	F21F8.5	F15H10.6				W05B2.2
	D1044.7	F21F8.6	F15H10.9				W05B2.5
	D1046.4	F21G4.3	F15H9.1				W05B2.6
	D1053.3	F21H12.7	F16B12.2				W05E7.3
	D1054.10	F21H7.10	F16B3.3				W05G11.3
	D1054.11	F21H7.4	F16B4.4				W06A11.1
	D1054.9	F21H7.5	F16B4.7				W06A7.5
	D1065.3	F22A3.2	F16C3.2				W07B8.1
	D1069.2	F22A3.6	F16C3.4				W07E11.4
	D1081.10	F22A3.7	F16F9.2				W08D2.6
	D1081.11	F22B3.5	F16F9.3				W08E12.2
	D1081.3	F22B7.1	F16F9.4				W08E12.3
	D1081.4	F22B7.4	F16G10.10				W08E12.6
	D1081.5	F22D3.4	F16G10.11				W08F4.5
	D1081.7	F22D6.10	F16G10.13				W08G11.1
	D1081.9	F22D6.11	F16G10.14				W09C3.2
	D1086.1	F22D6.12	F16G10.2				W09C3.7
	D1086.10	F22D6.15	F16G10.3				W09C3.8
	D1086.11	F22E12.1	F16G10.4				W09C5.4
	D1086.17	F22E5.1	F16G10.8				W09D6.4
	D1086.18	F22E5.17	F16G10.9				W09G10.5
	D1086.2	F22E5.7	F16H6.1				W10G11.3
	D1086.3	F22F4.1	F16H6.3				Y102A11A.5
	D1086.6	F23B12.4	F17B5.10				Y102E9.6
	D1086.7	F23B2.11	F17B5.3				Y105C5A.8
	D2005.4	F23B2.12	F17B5.4				Y105C5B.15
	D2021.2	F23B2.5	F17B5.5				Y105C5B.18
	D2021.4	F23C8.11	F17B5.6				Y106G6D.6
	D2021.8	F23D12.7	F17B5.9				Y106G6D.8
	D2023.1	F23F1.2	F17C11.2				Y110A2AL.3
	D2023.7	F23F1.4	F17C11.3				Y110A2AL.7
	D2024.1	F23F12.12	F17C11.5				Y110A2AL.9
	D2024.4	F23F12.8	F17C8.2				Y111B2A.15
	D2030.10	F23H11.6	F17E9.1				Y116A8A.4
	D2045.5	F23H11.7	F17E9.11				Y116A8C.33
	D2045.7	F23H12.4	F17E9.15				Y116A8C.4
	D2045.8	F23H12.5	F17E9.2				Y116F11B.2
	D2062.1	F25A2.1	F17E9.3				Y116F11B.8
	D2062.4	F25B4.9	F17E9.4				Y119C1B.9
	D2062.5	F25D1.3	F18A1.7				Y11D7A.5
	D2062.6	F25E2.2	F18A12.1				Y12A6A.1
	D2062.7	F25E5.10	F18A12.3				Y17G9A.2
	D2063.4	F25E5.3	F18A12.4				Y18H1A.10
	D2085.1	F25E5.4	F18A12.6				Y18H1A.13
	D2085.2	F25E5.7	F18C5.5				Y18H1A.8
	D2089.2	F25F6.1	F18C5.9				Y22D7AL.14
	D2089.5	F25H2.7	F18E2.1				Y22D7AL.6
	D2092.7	F25H8.5	F18E9.2				Y22D7AR.10
	D2092.8	F25H9.1	F18E9.3				Y23H5B.8
	D2096.1	F25H9.3	F18E9.4				Y25C1A.1
	D2096.5	F26A1.12	F18E9.7				Y26D4A.12
	D2096.6	F26A1.15	F18F11.4				Y26D4A.2
	DC2.5	F26A1.2	F19B10.6				Y2H9A.3
	DH11.1	F26A10.1	F19C6.3				Y34B4A.10
	DY3.5	F26B1.1	F19C6.4				Y34D9A.11
	E01A2.10	F26B1.4	F19C7.1				Y37A1B.7
	E01G4.6	F26B1.8	F19C7.2				Y37B11A.1
	E01G6.1	F26C11.3	F19C7.4				Y37D8A.19
	E01G6.3	F26C11.4	F19C7.7				Y37D8A.3
	E02C12.8	F26D10.12	F19F10.4				Y37E11AL.4
	E02H4.2	F26D10.13	F19F10.8				Y37E11AR.7
	E02H4.4	F26D11.2	F19G12.7				Y37E11B.7
	E02H4.6	F26D11.4	F19H8.2				Y37E3.19
	E02H9.9	F26D11.5	F19H8.4				Y38C1AA.9
	E03A3.4	F26D11.9	F20A1.1				Y38C1BA.3
	E03G2.4	F26D2.13	F20A1.10				Y38E10A.15
	E03H12.10	F26D2.14	F20A1.6				Y38E10A.26
	E03H12.5	F26D2.16	F20A1.8				Y38E10A.4
	E03H12.7	F26D2.3	F20B10.3				Y38E10A.5
	E03H4.8	F26E4.3	F20B6.1				Y38H6C.15
	E04A4.4	F26E4.7	F20B6.4				Y38H6C.22
	E04D5.3	F26F12.1	F20C5.7				Y38H8A.1
	E04F6.15	F26F12.8	F20G2.4				Y39A1A.24
	E04F6.6	F26F2.10	F20H11.5				Y39A1A.7
	E04F6.7	F26F2.6	F21A3.2				Y39A3B.1
	E04F6.9	F26F2.8	F21A3.3				Y39B6A.9
	EEED8.2	F26G1.1	F21A3.8				Y39E4B.13
	EEED8.3	F26G1.10	F21C10.11				Y39F10A.3
	EGAP4.1	F26G1.11	F21C10.5				Y39F10C.1
	EGAP7.1	F26G1.5	F21C10.6				Y39G8B.10
	EGAP9.2	F26G1.9	F21C10.8				Y40H7A.10
	EGAP9.3	F27B10.1	F21C3.2				Y40H7A.4
	F01D4.1	F27C1.3	F21D12.2				Y41C4A.1
	F01D4.3	F27C1.8	F21D5.3				Y41C4A.16
	F01D4.8	F27C8.4	F21D9.3				Y41C4A.8
	F01D5.10	F27E5.7	F21E9.3				Y41D4A.1
	F01D5.2	F28A10.2	F21E9.4				Y41E3.22
	F01D5.6	F28A10.5	F21E9.6				Y41G9A.10
	F01D5.7	F28A10.8	F21F3.1				Y41G9A.5
	F01D5.8	F28A12.2	F21F8.3				Y42A5A.2
	F01E11.1	F28A12.4	F21F8.4				Y42A5A.3
	F01E11.4	F28B1.1	F21F8.5				Y42H9B.1
	F01F1.3	F28B1.2	F21F8.6				Y43C5A.4
	F01F1.6	F28B1.9	F21G4.3				Y43F4A.1
	F01G10.10	F28B3.4	F21H12.7				Y43F8A.2
	F01G10.3	F28B4.3	F21H7.10				Y43F8B.3
	F01G10.5	F28C6.10	F21H7.4				Y43F8C.1
	F01G10.6	F28C6.5	F21H7.5				Y43F8C.2
	F01G10.7	F28D1.3	F22A3.2				Y43F8C.20
	F01G10.9	F28D1.4	F22A3.6				Y43F8C.5
	F01G4.4	F28D1.5	F22A3.7				Y43F8C.9
	F02C12.5	F28E10.5	F22B3.5				Y44A6B.4
	F02C9.1	F28F9.3	F22B7.1				Y45F10C.4
	F02C9.4	F28G4.2	F22B7.4				Y45F10D.14
	F02D8.2	F28G4.3	F22D3.4				Y45F10D.6
	F02D8.4	F28G4.4	F22D6.10				Y45F3A.4
	F02E11.1	F28H7.3	F22D6.11				Y45G5AM.6
	F02E11.5	F28H7.4	F22D6.12				Y46C8AL.1
	F02E8.4	F28H7.7	F22D6.15				Y46G5A.14
	F02E9.3	F29A7.3	F22E12.1				Y46G5A.29
	F02G3.1	F29A7.7	F22E5.1				Y46G5A.34
	F02H6.4	F29A7.8	F22E5.17				Y46H3B.1
	F07A11.5	F29B9.5	F22E5.7				Y46H3B.2
	F07A5.1	F29B9.9	F22F4.1				Y46H3D.1
	F07A5.2	F29C12.1	F23B12.4				Y47D3B.3
	F07C3.3	F29C4.2	F23B2.11				Y47D3B.4
	F07C3.7	F29C4.4	F23B2.12				Y47D3B.6
	F07C4.6	F29D10.1	F23B2.5				Y47D7A.11
	F07C4.7	F29D10.2	F23C8.11				Y47D7A.12
	F07D3.3	F29D10.3	F23D12.7				Y47D7A.2
	F07E5.4	F30A10.11	F23F1.2				Y47D7A.5
	F07E5.6	F30A10.13	F23F1.4				Y47D7A.6
	F07E5.7	F30A10.14	F23F12.12				Y47D7A.7
	F07E5.8	F30B5.1	F23F12.8				Y47G6A.15
	F07F6.1	F30H5.2	F23H11.6				Y47G6A.33
	F07F6.2	F30H5.3	F23H11.7				Y47H9B.2
	F07F6.5	F30H5.5	F23H12.4				Y48A6B.4
	F07G6.10	F31A3.1	F23H12.5				Y48B6A.7
	F07G6.6	F31A9.4	F25A2.1				Y48E1B.9
	F07G6.8	F31D4.4	F25B4.9				Y48G8AL.12
	F07H5.10	F31D4.6	F25D1.3				Y49A3A.4
	F07H5.13	F31D4.9	F25E2.2				Y49E10.10
	F07H5.6	F31E8.5	F25E5.10				Y49E10.18
	F07H5.8	F31F4.1	F25E5.3				Y49E10.4
	F08A8.2	F31F4.11	F25E5.4				Y49G5A.1
	F08A8.4	F31F6.4	F25E5.7				Y4C6A.4
	F08A8.8	F31F6.7	F25F6.1				Y50D4B.6
	F08B1.2	F31F6.8	F25G6.5				Y50E8A.10
	F08B12.1	F31F7.3	F25H2.7				Y50E8A.5
	F08B4.2	F32A5.2	F25H8.3				Y51A2B.4
	F08C6.1	F32A5.4	F25H8.5				Y51A2B.9
	F08C6.5	F32A7.6	F25H9.1				Y51A2D.11
	F08D12.2	F32B4.1	F25H9.3				Y51A2D.8
	F08D12.3	F32B4.5	F26A1.12				Y51H4A.22
	F08F1.1	F32B5.2	F26A1.15				Y51H4A.8
	F08F1.4	F32B5.3	F26A1.2				Y51H7C.1
	F08F1.6	F32B5.8	F26A10.1				Y51H7C.13
	F08F3.3	F32D1.11	F26B1.1				Y52B11A.5
	F08F3.4	F32D1.4	F26B1.4				Y52B11A.8
	F08F3.7	F32D8.11	F26B1.8				Y52B11B.1
	F08F3.8	F32D8.2	F26C11.1				Y53C10A.10
	F08F8.6	F32D8.3	F26C11.3				Y53C10A.15
	F08G12.10	F32D8.7	F26C11.4				Y53C12B.7
	F08G2.5	F32D8.8	F26D10.12				Y53F4B.27
	F08G2.6	F32D8.9	F26D10.13				Y54E10A.17
	F08G2.8	F32E10.3	F26D11.2				Y54E10BL.2
	F08G5.1	F32E10.8	F26D11.4				Y54E2A.9
	F08G5.2	F32G8.2	F26D11.5				Y54F10AM.6
	F08G5.4	F32G8.3	F26D11.9				Y54F10BM.3
	F08H9.2	F32G8.5	F26D2.13				Y54G2A.15
	F09A5.1	F32H2.11	F26D2.14				Y54G2A.28
	F09A5.2	F32H5.1	F26D2.16				Y54G2A.39
	F09A5.9	F32H5.3	F26D2.3				Y54G2A.8
	F09B12.1	F33A8.10	F26E4.3				Y54G2A.9
	F09B9.1	F33A8.2	F26E4.7				Y55F3BR.2
	F09C12.7	F33A8.7	F26F12.1				Y57A10A.11
	F09C12.8	F33D11.3	F26F12.8				Y57A10A.23
	F09C3.2	F33D11.8	F26F2.10				Y57A10A.24
	F09C6.10	F33D4.3	F26F2.6				Y57E12B.3
	F09C6.12	F33D4.6	F26F2.8				Y57G11A.2
	F09C6.2	F33E2.3	F26G1.1				Y57G11B.2
	F09C8.1	F33E2.7	F26G1.10				Y57G11B.3
	F09D12.1	F33H1.6	F26G1.11				Y57G11B.5
	F09E10.1	F34D6.7	F26G1.5				Y57G11C.39
	F09E10.3	F34D6.8	F26G1.9				Y57G11C.42
	F09E10.6	F34D6.9	F26H9.8				Y57G11C.52
	F09E5.14	F34H10.2	F27B10.1				Y57G11C.8
	F09E8.1	F35A5.2	F27C1.3				Y57G7A.3
	F09E8.6	F35A5.3	F27C1.7				Y59A8B.20
	F09F3.6	F35A5.4	F27C1.8				Y59C2A.1
	F09F3.9	F35B12.3	F27C8.4				Y59E9AL.6
	F09F7.6	F35B12.4	F27C8.6				Y59H11AM.4
	F09F7.8	F35B12.6	F27E5.1				Y5F2A.2
	F09F9.1	F35B12.7	F27E5.7				Y5H2A.3
	F09F9.2	F35B3.4	F28A10.2				Y60A3A.23
	F09G2.3	F35C11.1	F28A10.5				Y62E10A.13
	F09G8.2	F35C11.4	F28A10.8				Y62E10A.19
	F09G8.4	F35C11.7	F28A10.9				Y62E10A.3
	F09G8.6	F35C5.1	F28A12.2				Y62F5A.9
	F10A3.17	F35C5.10	F28A12.4				Y62H9A.3
	F10B5.3	F35C5.12	F28B1.1				Y62H9A.4
	F10C1.3	F35C5.3	F28B1.2				Y62H9A.5
	F10C1.7	F35C5.5	F28B1.9				Y62H9A.6
	F10C1.9	F35C5.6	F28B3.4				Y64H9A.2
	F10D11.3	F35C5.7	F28B4.3				Y65B4A.2
	F10D11.4	F35C5.8	F28C6.10				Y65B4BL.6
	F10D11.5	F35C5.9	F28C6.5				Y65B4BR.1
	F10D11.6	F35D11.1	F28D1.3				Y65B4BR.2
	F10D2.2	F35D11.10	F28D1.4				Y65B4BR.6
	F10D2.5	F35D11.8	F28D1.5				Y66A7A.6
	F10D2.9	F35D11.9	F28E10.5				Y67D8B.5
	F10D7.1	F35D2.1	F28F8.2				Y67D8C.7
	F10D7.3	F35D2.2	F28F9.3				Y69A2AL.1
	F10E7.10	F35D2.5	F28G4.2				Y69H2.3
	F10E9.12	F35E12.10	F28G4.3				Y6E2A.8
	F10E9.2	F35E12.2	F28G4.4				Y70C5C.5
	F10F2.2	F35E12.5	F28H7.3				Y70D2A.2
	F10F2.3	F35E12.6	F28H7.4				Y71F9B.9
	F10F2.5	F35E12.7	F28H7.7				Y71G12B.18
	F10F2.6	F35E12.8	F29A7.3				Y73B6BL.24
	F10F2.7	F35E2.5	F29A7.7				Y73B6BL.25
	F10F2.8	F35E2.8	F29A7.8				Y73B6BL.34
	F10F2.9	F35E2.9	F29B9.5				Y73B6BL.44
	F10G2.3	F35E8.1	F29B9.9				Y73E7A.8
	F10G2.9	F35E8.10	F29C12.1				Y73F4A.2
	F10G7.12	F35E8.13	F29C4.2				Y73F4A.3
	F10G8.1	F35E8.6	F29C4.4				Y73F8A.26
	F10G8.2	F35E8.7	F29D10.1				Y73F8A.35
	F11A10.6	F35E8.9	F29D10.2				Y74C10AR.2
	F11A5.5	F35F10.13	F29D10.3				Y75B12B.11
	F11C1.6	F35F10.5	F30A10.11				Y75B7AR.1
	F11C7.4	F35G2.1	F30A10.13				Y75B8A.20
	F11C7.7	F35G2.3	F30A10.14				Y75B8A.3
	F11E6.11	F35G2.5	F30A10.5				Y75B8A.9
	F11E6.3	F35G8.2	F30B5.1				Y76A2B.2
	F11E6.4	F35H10.2	F30H5.2				Y77E11A.15
	F11E6.8	F35H8.1	F30H5.3				Y81G3A.4
	F11E6.9	F35H8.2	F30H5.5				Y82E9BR.4
	F11F1.1	F36A4.1	F31A3.1				Y87G2A.15
	F11F1.2	F36A4.10	F31A9.4				Y87G2A.16
	F11G11.10	F36A4.2	F31C3.1				Y95B8A.2
	F11G11.11	F36A4.4	F31C3.3				ZC13.4
	F11G11.12	F36A4.8	F31D4.4				ZC15.8
	F11G11.13	F36D1.10	F31D4.6				ZC168.5
	F11G11.4	F36D1.12	F31D4.9				ZC21.3
	F11G11.9	F36D1.5	F31E8.5				ZC21.8
	F11H8.3	F36D1.6	F31F4.1				ZC250.1
	F11H8.4	F36D1.7	F31F4.11				ZC334.10
	F12A10.4	F36D3.14	F31F6.4				ZC334.7
	F12B6.2	F36D3.9	F31F6.7				ZC373.2
	F12F6.9	F36F12.1	F31F6.8				ZC373.6
	F13A2.4	F36F12.3	F31F7.3				ZC373.7
	F13A7.1	F36F12.7	F32A5.2				ZC374.2
	F13A7.11	F36F2.7	F32A5.3				ZC376.8
	F13A7.12	F36F2.8	F32A5.4				ZC412.10
	F13A7.2	F36G9.11	F32A7.6				ZC434.3
	F13A7.7	F36G9.15	F32B4.1				ZC449.1
	F13B12.3	F36H1.11	F32B4.2				ZC449.2
	F13B12.4	F36H12.1	F32B4.5				ZC455.10
	F13B12.7	F36H12.17	F32B5.2				ZC513.8
	F13B6.1	F36H12.3	F32B5.3				ZC84.1
	F13B9.2	F36H12.4	F32B5.8				ZC84.6
	F13B9.6	F36H12.5	F32D1.11				ZK1010.4
	F13C5.3	F36H2.3	F32D1.4				ZK1025.7
	F13C5.5	F36H5.6	F32D8.11				ZK105.1
	F13D11.4	F36H9.2	F32D8.2				ZK105.3
	F13D12.3	F36H9.7	F32D8.3				ZK1067.7
	F13D12.9	F37A8.4	F32D8.7				ZK1098.9
	F13D2.3	F37C12.10	F32D8.8				ZK1193.1
	F13E9.10	F37C4.8	F32D8.9				ZK1225.1
	F13E9.13	F38A1.1	F32E10.3				ZK1225.4
	F13E9.16	F38A1.10	F32E10.8				ZK1225.5
	F13E9.5	F38A1.14	F32G8.2				ZK1251.2
	F13G11.2	F38A1.4	F32G8.3				ZK1290.10
	F13G11.3	F38A6.4	F32G8.5				ZK1290.12
	F13G3.1	F38A6.5	F32H2.11				ZK1290.7
	F13G3.2	F38B2.2	F32H5.1				ZK1290.8
	F13G3.3	F38B2.6	F32H5.3				ZK1307.2
	F13H10.1	F38B6.2	F33A8.10				ZK154.1
	F13H10.3	F38B6.7	F33A8.2				ZK180.5
	F13H6.1	F38C2.6	F33A8.7				ZK180.6
	F13H6.3	F38E1.7	F33D11.3				ZK262.2
	F13H8.11	F38E11.4	F33D11.8				ZK262.3
	F13H8.12	F38E11.7	F33D4.3				ZK265.2
	F13H8.5	F38E9.2	F33D4.6				ZK265.8
	F13H8.8	F38G1.2	F33E2.3				ZK287.4
	F14B4.1	F39C12.4	F33E2.7				ZK354.3
	F14B4.2	F39D8.4	F33H1.6				ZK377.1
	F14B8.3	F39F10.5	F34D6.7				ZK381.2
	F14B8.4	F39G3.2	F34D6.8				ZK39.3
	F14D12.1	F39G3.3	F34D6.9				ZK39.6
	F14D12.5	F39G3.8	F34H10.2				ZK39.8
	F14D2.12	F39H2.1	F35A5.2				ZK430.8
	F14D7.1	F40A3.1	F35A5.3				ZK455.5
	F14D7.2	F40A3.3	F35A5.4				ZK470.6
	F14D7.6	F40C5.1	F35B12.2				ZK507.4
	F14E5.1	F40C5.3	F35B12.3				ZK512.10
	F14E5.2	F40E10.1	F35B12.4				ZK512.7
	F14E5.3	F40E10.4	F35B12.6				ZK596.1
	F14E5.4	F40E10.5	F35B12.7				ZK6.10
	F14F3.4	F40F11.4	F35B3.4				ZK616.9
	F14F7.1	F40F12.4	F35C11.1				ZK617.2
	F14F7.4	F40F4.2	F35C11.4				ZK662.2
	F14F9.4	F40F4.3	F35C11.7				ZK662.6
	F14F9.8	F40F4.4	F35C5.1				ZK666.7
	F14H12.3	F40F4.6	F35C5.10				ZK673.1
	F14H12.7	F40F4.8	F35C5.12				ZK678.5
	F14H12.8	F40F8.4	F35C5.3				ZK688.4
	F14H3.10	F40G12.2	F35C5.5				ZK75.1
	F14H3.12	F40G12.4	F35C5.6				ZK813.1
	F14H3.2	F40G12.5	F35C5.7				ZK813.2
	F14H3.6	F40G12.6	F35C5.8				ZK813.7
	F14H8.1	F40G9.10	F35C5.9				ZK822.2
	F14H8.6	F40G9.19	F35D11.1				ZK829.3
	F14H8.8	F40G9.5	F35D11.10				ZK836.1
	F15A2.1	F40G9.6	F35D11.8				ZK84.1
	F15A2.5	F40G9.7	F35D11.9				ZK84.3
	F15A4.6	F40H3.2	F35D2.1				ZK849.6
	F15A4.9	F40H3.3	F35D2.2				ZK858.3
	F15A8.7	F40H3.5	F35D2.5				ZK896.4
	F15B10.3	F41B4.2	F35E12.10				ZK896.5
	F15B9.1	F41C3.11	F35E12.2				ZK896.6
	F15B9.3	F41C3.6	F35E12.5				ZK909.6
	F15B9.6	F41C6.1	F35E12.6				ZK970.7
	F15B9.8	F41C6.3	F35E12.7				ZK973.4
	F15B9.9	F41C6.4	F35E12.8				ZK994.3
	F15D3.4	F41C6.6	F35E2.5
	F15D3.8	F41D3.11	F35E2.8
	F15E11.12	F41D3.7	F35E2.9
	F15E11.15	F41D3.9	F35E8.1
	F15E6.2	F41D9.2	F35E8.10
	F15E6.4	F41D9.3	F35E8.13
	F15E6.8	F41E6.11	F35E8.6
	F15G9.1	F41E6.12	F35E8.7
	F15H10.1	F41E6.15	F35E8.9
	F15H10.2	F41E6.2	F35F10.13
	F15H10.4	F41E6.6	F35F10.5
	F15H10.7	F41E6.8	F35G2.1
	F15H10.8	F41E7.4	F35G2.3
	F15H9.1	F41E7.5	F35G2.4
	F16A11.1	F41E7.7	F35G2.5
	F16B4.12	F41E7.8	F35G8.2
	F16B4.4	F41F3.3	F35H10.2
	F16C3.4	F41F3.4	F35H8.1
	F16F9.2	F41F3.8	F35H8.2
	F16F9.3	F41G3.1	F36A4.1
	F16F9.4	F41G3.12	F36A4.10
	F16G10.5	F41G3.16	F36A4.2
	F16G10.9	F41G3.17	F36A4.4
	F16H11.1	F41G3.20	F36A4.8
	F17A9.1	F41G3.21	F36D1.10
	F17A9.3	F42A10.6	F36D1.12
	F17A9.5	F42A10.7	F36D1.5
	F17B5.1	F42A6.2	F36D1.6
	F17C11.11	F42A8.1	F36D1.7
	F17C11.3	F42A9.4	F36D3.14
	F17C8.2	F42A9.7	F36D3.9
	F17C8.3	F42C5.7	F36F12.1
	F17C8.5	F42F12.1	F36F12.3
	F17C8.7	F42F12.10	F36F12.7
	F17E9.3	F42F12.2	F36F2.7
	F17E9.4	F42F12.6	F36F2.8
	F17E9.5	F42F12.7	F36G9.11
	F17H10.2	F42F12.8	F36G9.15
	F18A1.1	F42F12.9	F36H1.1
	F18A11.1	F42G10.1	F36H1.11
	F18A11.2	F42G9.4	F36H12.1
	F18A12.1	F42H11.1	F36H12.17
	F18A12.2	F43C11.1	F36H12.3
	F18A12.4	F43C11.2	F36H12.4
	F18A12.5	F43C11.3	F36H12.5
	F18A12.6	F43C11.4	F36H2.3
	F18C12.4	F44A2.3	F36H5.6
	F18C5.10	F44B9.1	F36H9.2
	F18C5.4	F44B9.10	F36H9.7
	F18C5.5	F44D12.6	F37A8.4
	F18E3.7	F44E7.6	F37B12.3
	F18E9.1	F44F4.15	F37C12.10
	F18E9.3	F45B8.3	F37C4.8
	F18E9.4	F45C12.16	F37H8.5
	F18E9.7	F45C12.9	F38A1.1
	F18F11.3	F45D11.5	F38A1.10
	F18F11.4	F45D3.3	F38A1.14
	F18G5.2	F45D3.4	F38A1.4
	F19B10.10	F45E1.3	F38A6.4
	F19B10.2	F45E12.1	F38A6.5
	F19B6.3	F45E12.6	F38B2.2
	F19B6.4	F45E4.1	F38B2.6
	F19C6.5	F45E4.5	F38B6.2
	F19C7.5	F45E4.8	F38B6.7
	F19C7.6	F45E6.4	F38C2.6
	F19C7.7	F45G2.1	F38E1.7
	F19H6.4	F45G2.5	F38E11.4
	F19H8.2	F46A8.3	F38E11.7
	F19H8.4	F46A8.4	F38E9.2
	F20A1.7	F46A8.5	F38G1.2
	F20B10.3	F46A8.8	F39C12.4
	F20B6.6	F46B3.1	F39D8.4
	F20C5.3	F46B3.15	F39F10.5
	F20C5.4	F46B3.17	F39G3.2
	F20D1.8	F46B3.2	F39G3.3
	F20D12.1	F46B3.3	F39G3.8
	F20D6.1	F46B3.4	F39H2.1
	F20D6.5	F46B3.5	F40A3.1
	F20D6.6	F46B3.9	F40A3.3
	F20G2.1	F46B6.10	F40C5.1
	F20G2.3	F46B6.13	F40C5.3
	F20G2.4	F46B6.8	F40E10.1
	F20G2.5	F46C3.6	F40E10.3
	F20H11.4	F46C5.1	F40E10.4
	F20H11.5	F46C5.10	F40E10.5
	F21A3.2	F46C5.3	F40F11.4
	F21A3.3	F46C5.4	F40F12.4
	F21A3.4	F46C8.1	F40F4.2
	F21C10.4	F46E10.2	F40F4.3
	F21C10.8	F46F11.3	F40F4.4
	F21C3.1	F46F11.7	F40F4.6
	F21C3.6	F46F2.3	F40F4.8
	F21C3.7	F46F5.10	F40F8.4
	F21D12.5	F46F5.11	F40F9.6
	F21D5.4	F46F5.14	F40G12.2
	F21D9.2	F46F5.15	F40G12.4
	F21D9.4	F46F5.7	F40G12.5
	F21E9.2	F46G10.4	F40G12.6
	F21E9.3	F46G11.2	F40G9.10
	F21F12.1	F46G11.4	F40G9.19
	F21F3.2	F46G11.6	F40G9.5
	F21F3.3	F46H5.6	F40G9.6
	F21F8.5	F46H6.2	F40G9.7
	F21G4.2	F47B3.4	F40H3.2
	F21G4.3	F47B7.1	F40H3.3
	F21G4.5	F47B7.3	F40H3.5
	F21H7.2	F47B7.4	F41B4.2
	F21H7.4	F47B8.13	F41B5.2
	F21H7.5	F47B8.14	F41B5.3
	F22A3.1	F47C12.11	F41B5.4
	F22A3.5	F47C12.2	F41B5.7
	F22B3.4	F47C12.4	F41C3.11
	F22B3.8	F47C12.6	F41C3.5
	F22B5.3	F47C12.8	F41C3.6
	F22B5.4	F47E1.1	F41C6.1
	F22B5.5	F47F2.1	F41C6.3
	F22B5.6	F47G3.1	F41C6.4
	F22B7.1	F47G9.6	F41C6.6
	F22B7.10	F48A9.3	F41D3.11
	F22B8.6	F48B9.3	F41D3.6
	F22D3.4	F48B9.4	F41D3.7
	F22D6.1	F48C1.8	F41D3.9
	F22D6.10	F48C1.9	F41D9.2
	F22D6.9	F48C11.3	F41D9.3
	F22E10.3	F48C5.2	F41E6.11
	F22E12.3	F48E3.4	F41E6.12
	F22E5.21	F48E8.1	F41E6.15
	F22E5.8	F48E8.4	F41E6.2
	F22F1.1	F48F7.3	F41E6.6
	F22F4.1	F48F7.4	F41E6.8
	F22F4.2	F48G7.7	F41E7.4
	F22F4.5	F48G7.8	F41E7.5
	F22F7.7	F49A5.4	F41E7.7
	F22H10.2	F49A5.6	F41E7.8
	F23A7.5	F49C12.10	F41F3.3
	F23A7.8	F49C12.14	F41F3.4
	F23B12.1	F49C12.5	F41F3.8
	F23B12.4	F49C5.10	F41G3.1
	F23B2.7	F49C5.11	F41G3.12
	F23C8.1	F49C5.7	F41G3.16
	F23C8.7	F49D11.11	F41G3.17
	F23C8.8	F49D11.3	F41G3.20
	F23D12.1	F49D11.6	F41G3.21
	F23D12.6	F49E10.2	F42A10.6
	F23F1.2	F49E10.3	F42A10.7
	F23F1.6	F49E11.10	F42A6.2
	F23F1.7	F49E11.11	F42A6.4
	F23F12.12	F49E11.4	F42A8.1
	F23F12.3	F49E11.5	F42A9.4
	F23F12.8	F49E11.6	F42A9.5
	F23G4.1	F49E12.1	F42A9.7
	F23H11.6	F49E12.2	F42C5.7
	F23H12.3	F49F1.10	F42F12.1
	F23H12.4	F49F1.11	F42F12.10
	F23H12.5	F49F1.5	F42F12.2
	F23H12.8	F49F1.6	F42F12.6
	F23H12.9	F49F1.7	F42F12.7
	F25A2.1	F49F1.9	F42F12.8
	F25B3.2	F49H12.4	F42F12.9
	F25B3.4	F49H6.1	F42G10.1
	F25B3.5	F49H6.12	F42G9.2
	F25B4.9	F49H6.15	F42G9.4
	F25B5.3	F49H6.2	F42G9.7
	F25C8.1	F49H6.8	F42H11.1
	F25D1.3	F52A8.3	F43C11.1
	F25D1.5	F52B10.2	F43C11.2
	F25D7.3	F52B11.4	F43C11.3
	F25E2.2	F52B11.6	F43C11.4
	F25E2.4	F52C9.5	F44A2.3
	F25E5.10	F52D1.3	F44A6.1
	F25E5.2	F52D2.5	F44B9.1
	F25E5.3	F52E1.14	F44B9.10
	F25E5.7	F52E1.2	F44C8.1
	F25E5.8	F52E4.6	F44D12.6
	F25F2.1	F52F12.2	F44E7.6
	F25F6.1	F52G3.4	F44F4.15
	F25F8.2	F52G3.5	F45B8.3
	F25G6.6	F53B1.6	F45C12.16
	F25G6.7	F53B3.2	F45C12.9
	F25H5.2	F53B6.2	F45D11.5
	F25H5.7	F53B6.8	F45D3.3
	F25H5.8	F53B7.7	F45D3.4
	F25H8.6	F53C11.1	F45E1.3
	F25H8.7	F53C11.9	F45E12.1
	F26A1.10	F53E10.3	F45E12.6
	F26A1.3	F53E10.4	F45E4.1
	F26A1.4	F53F1.4	F45E4.5
	F26A1.9	F53F1.5	F45E4.8
	F26A10.2	F53F4.13	F45E4.9
	F26A3.5	F53F4.17	F45E6.4
	F26B1.1	F53F4.7	F45G2.1
	F26B1.4	F53F8.4	F45G2.5
	F26B1.5	F53F8.7	F45G2.8
	F26D10.10	F53G12.9	F46A8.3
	F26D10.11	F53G2.2	F46A8.4
	F26D11.2	F53G2.3	F46A8.5
	F26D11.6	F53H4.2	F46A8.8
	F26D2.10	F53H4.3	F46B3.1
	F26D2.16	F54A5.2	F46B3.15
	F26D2.2	F54B11.10	F46B3.17
	F26D2.3	F54B11.11	F46B3.2
	F26E4.5	F54B11.4	F46B3.3
	F26F12.1	F54B3.4	F46B3.4
	F26F12.2	F54B8.1	F46B3.5
	F26F12.4	F54B8.5	F46B3.9
	F26F12.5	F54C4.2	F46B6.10
	F26F4.2	F54C9.2	F46B6.13
	F26F4.4	F54C9.4	F46B6.8
	F26F4.5	F54D10.8	F46C3.6
	F26F4.8	F54D12.1	F46C5.1
	F26G1.10	F54D12.10	F46C5.10
	F26G1.2	F54D12.11	F46C5.3
	F26G1.3	F54D12.7	F46C5.4
	F26G1.5	F54D12.8	F46C5.9
	F26G1.6	F54D12.9	F46C8.1
	F26G1.7	F54D5.3	F46E10.2
	F26G1.9	F54D5.4	F46F11.3
	F26H11.4	F54D7.4	F46F11.7
	F26H11.5	F54D8.1	F46F2.3
	F26H9.1	F54D8.4	F46F5.10
	F26H9.5	F54E2.1	F46F5.11
	F26H9.8	F54E2.2	F46F5.14
	F27C1.1	F54E4.3	F46F5.15
	F27C1.3	F54E4.4	F46F5.7
	F27C1.8	F54E7.6	F46G10.4
	F27C8.1	F54F11.1	F46G11.2
	F27C8.2	F54F11.2	F46G11.4
	F27C8.5	F54F3.1	F46G11.6
	F27C8.6	F54F3.3	F46H5.6
	F27D9.6	F54F7.2	F46H6.2
	F27D9.7	F54F7.3	F47B3.4
	F27E11.1	F54F7.9	F47B7.1
	F27E5.3	F54G8.1	F47B7.3
	F27E5.4	F54H12.5	F47B7.4
	F27E5.7	F55A11.1	F47B8.13
	F28A10.1	F55A12.6	F47B8.14
	F28A10.7	F55B11.2	F47C12.11
	F28A12.2	F55B11.3	F47C12.2
	F28C6.10	F55B11.4	F47C12.4
	F28C6.2	F55B12.5	F47C12.6
	F28C6.5	F55C10.2	F47C12.8
	F28D1.5	F55C10.3	F47E1.1
	F28D1.8	F55C10.4	F47F2.1
	F28D1.9	F55C12.7	F47G3.1
	F28E10.2	F55C9.6	F47G9.6
	F28E10.4	F55D10.1	F48A9.3
	F28F5.3	F55D12.5	F48B9.3
	F28F5.6	F55F3.2	F48B9.4
	F28F8.2	F55F3.4	F48C1.8
	F28F9.4	F55F8.8	F48C1.9
	F28G4.1	F55G11.2	F48C11.3
	F28G4.2	F55G11.4	F48C5.2
	F28G4.4	F55G11.5	F48E3.1
	F28H1.4	F55G11.6	F48E3.3
	F28H1.5	F55G11.7	F48E3.4
	F28H6.3	F55G11.8	F48E8.1
	F28H7.4	F55H12.4	F48E8.4
	F28H7.6	F55H2.1	F48F7.3
	F28H7.8	F56A11.3	F48F7.4
	F29B9.7	F56A4.1	F48G7.7
	F29B9.8	F56A4.2	F48G7.8
	F29B9.9	F56A4.6	F49A5.4
	F29C12.1	F56A4.9	F49A5.6
	F29C4.8	F56A8.9	F49C12.10
	F29C6.1	F56B3.1	F49C12.14
	F29D10.1	F56B3.2	F49C12.5
	F29D10.2	F56B6.6	F49C5.10
	F29D11.1	F56C3.8	F49C5.11
	F29F11.1	F56C4.1	F49C5.7
	F29G6.1	F56C4.4	F49D11.11
	F30A10.11	F56C9.7	F49D11.3
	F30A10.12	F56C9.8	F49D11.6
	F30A10.13	F56D1.4	F49E10.2
	F30A10.14	F56D2.8	F49E10.3
	F30A10.2	F56D3.1	F49E11.10
	F30B5.1	F56D5.1	F49E11.11
	F30B5.7	F56D5.6	F49E11.4
	F30F8.1	F56D6.1	F49E11.5
	F30F8.2	F56D6.15	F49E11.6
	F30F8.5	F56D6.2	F49E12.1
	F30H5.3	F56D6.8	F49E12.2
	F31B9.2	F56D6.9	F49F1.10
	F31B9.4	F56E10.2	F49F1.11
	F31C3.6	F56F10.1	F49F1.5
	F31D4.5	F56F11.1	F49F1.6
	F31D4.6	F56F3.6	F49F1.7
	F31D5.1	F56F4.8	F49F1.9
	F31D5.2	F56F4.9	F49H12.4
	F31D5.4	F56G4.2	F49H6.1
	F31D5.5	F56G4.3	F49H6.12
	F31E8.5	F56G4.7	F49H6.15
	F31F4.11	F56H11.1	F49H6.2
	F31F4.15	F56H6.1	F49H6.8
	F31F4.17	F56H6.13	F52A8.3
	F31F4.7	F56H6.2	F52B10.2
	F31F6.5	F56H6.4	F52B11.4
	F31F6.6	F56H6.6	F52B11.6
	F31F6.8	F56H6.7	F52C9.5
	F31F7.1	F56H6.8	F52D1.1
	F32A11.3	F56H6.9	F52D1.3
	F32A11.6	F56H9.2	F52D2.5
	F32A11.7	F56H9.6	F52E1.14
	F32A5.2	F57A8.6	F52E1.2
	F32A5.4	F57A8.8	F52E4.6
	F32B4.2	F57B7.2	F52F12.2
	F32B4.6	F57B7.3	F52F12.7
	F32B4.8	F57B7.4	F52G3.4
	F32B5.1	F57C12.1	F52G3.5
	F32B5.4	F57C2.4	F52H3.1
	F32B5.8	F57C9.2	F53B1.6
	F32B6.10	F57E7.1	F53B3.2
	F32B6.4	F57E7.2	F53B6.2
	F32B6.5	F57E7.4	F53B6.8
	F32B6.7	F57F4.3	F53B7.7
	F32B6.9	F57F4.4	F53C11.1
	F32D1.11	F57G8.7	F53C11.9
	F32D1.7	F57H12.3	F53E10.3
	F32D8.1	F57H12.6	F53E10.4
	F32D8.12	F58A4.1	F53F1.4
	F32D8.3	F58A4.5	F53F1.5
	F32D8.7	F58A6.4	F53F4.13
	F32E10.3	F58B3.1	F53F4.17
	F32G8.4	F58B3.2	F53F4.7
	F32G8.5	F58B3.3	F53F8.4
	F32H2.11	F58B3.8	F53F8.7
	F32H2.5	F58B4.1	F53G12.9
	F32H2.6	F58B4.3	F53G2.2
	F32H2.7	F58B4.4	F53G2.3
	F32H5.1	F58B4.6	F53H4.2
	F32H5.3	F58B4.7	F53H4.3
	F33A8.10	F58B6.1	F54A5.2
	F33A8.7	F58D5.3	F54B11.10
	F33D11.1	F58D5.6	F54B11.11
	F33D11.2	F58E1.4	F54B11.4
	F33D11.3	F58E1.7	F54B3.4
	F33D11.7	F58E10.7	F54B8.1
	F33D11.8	F58E2.2	F54B8.5
	F33D4.6	F58E2.5	F54C4.2
	F33E11.2	F58E6.13	F54C9.2
	F33E2.4	F58E6.4	F54C9.4
	F33H1.2	F58E6.7	F54D10.8
	F33H12.7	F58F6.1	F54D12.1
	F33H2.8	F58F6.2	F54D12.10
	F34D10.8	F58F9.10	F54D12.11
	F34D10.9	F58F9.11	F54D12.7
	F35A5.2	F58F9.6	F54D12.8
	F35A5.3	F58F9.8	F54D12.9
	F35A5.4	F58F9.9	F54D5.3
	F35A5.5	F58G1.4	F54D5.4
	F35B12.2	F58G1.5	F54D7.4
	F35B12.3	F58G1.8	F54D8.1
	F35B12.4	F58G4.3	F54D8.4
	F35B12.6	F58H1.2	F54E2.1
	F35B12.7	F58H1.4	F54E2.2
	F35B3.4	F58H1.7	F54E4.3
	F35C11.5	F58H10.1	F54E4.4
	F35C12.3	F58H7.1	F54E7.6
	F35C5.1	F58H7.2	F54F11.1
	F35C5.10	F59A1.16	F54F11.2
	F35C5.12	F59A1.6	F54F3.1
	F35C5.9	F59A6.10	F54F3.3
	F35C8.7	F59A6.11	F54F7.2
	F35D11.2	F59A6.12	F54F7.3
	F35D11.3	F59A6.3	F54F7.9
	F35D11.7	F59A7.1	F54G8.1
	F35D11.8	F59A7.11	F54H12.5
	F35D11.9	F59A7.2	F55A11.1
	F35D2.1	F59A7.5	F55A12.6
	F35D2.2	F59B1.2	F55B11.2
	F35D2.3	F59B10.2	F55B11.3
	F35E12.4	F59B10.5	F55B11.4
	F35E12.9	F59B2.12	F55B12.5
	F35E2.3	F59C6.16	F55C10.2
	F35E2.5	F59C6.8	F55C10.3
	F35E2.6	F59D12.3	F55C10.4
	F35E2.9	F59D6.1	F55C12.7
	F35E8.8	F59D6.2	F55C9.6
	F35F10.1	F59D6.3	F55D10.1
	F35F10.13	F59E11.5	F55D12.5
	F35F10.4	F59E11.6	F55F3.2
	F35F11.2	F59E11.7	F55F3.4
	F35G12.5	F59E12.13	F55F8.8
	F35G2.4	F59F5.4	F55G11.2
	F35G2.5	F59F5.7	F55G11.4
	F35G8.2	H01G02.1	F55G11.5
	F35H10.10	H01M10.2	F55G11.6
	F35H10.2	H01M10.3	F55G11.7
	F35H10.3	H02F09.3	F55G11.8
	F35H8.1	H02I12.1	F55H12.4
	F35H8.2	H02I12.4	F55H2.1
	F35H8.4	H02K04.1	F56A11.3
	F35H8.5	H02K04.2	F56A4.1
	F35H8.6	H03A11.1	F56A4.2
	F36A2.10	H03E18.1	F56A4.6
	F36A2.11	H05L03.3	F56A4.9
	F36A2.12	H06A10.1	F56A8.9
	F36A2.14	H06A10.2	F56B3.1
	F36A4.1	H06I04.6	F56B3.2
	F36A4.10	H06I04.7	F56B3.5
	F36A4.2	H10D18.2	F56B3.8
	F36A4.3	H10D18.4	F56B6.6
	F36A4.4	H10E21.4	F56C3.8
	F36A4.5	H12D21.1	F56C4.1
	F36A4.6	H12D21.10	F56C4.4
	F36D1.4	H12D21.12	F56C9.7
	F36D1.6	H12D21.13	F56C9.8
	F36D1.8	H12D21.14	F56D1.4
	F36D3.1	H12D21.15	F56D2.8
	F36D3.4	H12D21.2	F56D3.1
	F36D3.5	H12D21.3	F56D5.1
	F36D3.8	H12D21.6	F56D5.6
	F36D4.1	H12I13.6	F56D6.1
	F36F12.5	H13N06.2	F56D6.15
	F36F12.6	H14A12.6	F56D6.2
	F36F12.7	H14A12.7	F56D6.8
	F36F2.2	H14N18.2	F56D6.9
	F36G9.12	H14N18.3	F56E10.2
	F36G9.13	H16D19.1	F56F10.1
	F36G9.3	H17B01.5	F56F11.1
	F36H1.11	H19M22.3	F56F3.6
	F36H1.3	H20E11.2	F56F4.8
	F36H1.5	H20E11.3	F56F4.9
	F36H12.13	H22K11.2	F56G4.2
	F36H12.14	H22K11.3	F56G4.3
	F36H12.16	H23N18.4	F56G4.7
	F36H12.3	H23N18.5	F56H11.1
	F36H12.4	H25K10.1	F56H6.1
	F36H12.5	H25K10.5	F56H6.13
	F36H2.3	H27M09.4	F56H6.2
	F36H2.4	H29C22.1	F56H6.4
	F36H2.5	H31B20.2	F56H6.6
	F36H9.2	H31G24.1	F56H6.7
	F36H9.4	H32K16.2	F56H6.8
	F36H9.5	H32K21.1	F56H6.9
	F37A4.3	H34I24.1	F56H9.2
	F37A4.4	H34I24.2	F56H9.6
	F37A4.5	H34I24.3	F57A8.6
	F37A8.1	H35N09.1	F57A8.8
	F37A8.2	H36L18.1	F57B7.2
	F37A8.5	H37A05.4	F57B7.3
	F37B1.1	H38K22.3	F57B7.4
	F37B1.2	H38K22.5	F57C12.1
	F37B1.3	H38K22.6	F57C2.4
	F37B1.7	H38K22.7	F57C2.5
	F37B4.2	H39E23.2	F57C9.2
	F37B4.7	H41C03.2	F57E7.1
	F37C12.10	H42K12.3	F57E7.2
	F37C12.18	H43E16.1	F57E7.4
	F37C4.3	JC8.14	F57F4.1
	F37C4.4	JC8.8	F57F4.3
	F37C4.5	K01A12.4	F57F4.4
	F37C4.7	K01A2.11	F57F5.1
	F37C4.8	K01A6.4	F57G8.7
	F37E3.3	K01A6.5	F57H12.3
	F37H8.4	K01A6.7	F57H12.6
	F38A1.9	K01A6.8	F58A4.1
	F38A3.1	K01C8.2	F58A4.5
	F38A3.2	K01C8.8	F58A6.4
	F38A5.10	K01D12.10	F58B3.1
	F38A5.11	K01D12.11	F58B3.2
	F38A5.3	K01D12.12	F58B3.3
	F38A5.6	K01D12.13	F58B3.8
	F38A5.8	K01D12.14	F58B4.1
	F38A6.4	K01D12.5	F58B4.3
	F38B2.1	K01D12.8	F58B4.4
	F38B6.1	K01D12.9	F58B4.6
	F38B6.2	K02A11.3	F58B4.7
	F38B6.4	K02A11.4	F58B6.1
	F38B6.5	K02A2.5	F58D5.3
	F38B6.7	K02A6.1	F58D5.6
	F38B7.1	K02A6.4	F58E1.4
	F38B7.2	K02B12.6	F58E1.7
	F38E1.3	K02B12.9	F58E10.7
	F38E11.13	K02B7.3	F58E2.2
	F38E11.4	K02B7.4	F58E2.5
	F38E9.1	K02C4.2	F58E6.13
	F38G1.2	K02D3.1	F58E6.4
	F38G1.3	K02D7.4	F58E6.7
	F38H12.3	K02D7.6	F58F6.1
	F38H4.3	K02E10.6	F58F6.2
	F38H4.4	K02E11.10	F58F9.10
	F38H4.5	K02E11.3	F58F9.11
	F38H4.6	K02E11.4	F58F9.6
	F39B3.3	K02E11.5	F58F9.8
	F39C12.3	K02E11.6	F58F9.9
	F39D8.1	K02E11.7	F58G1.4
	F39D8.3	K02E2.2	F58G1.5
	F39D8.4	K02E2.4	F58G1.8
	F39E9.11	K02E7.1	F58G4.3
	F39E9.2	K02F2.5	F58H1.1
	F39E9.4	K02F3.3	F58H1.2
	F39F10.3	K02F3.5	F58H1.4
	F39G3.1	K02F3.9	F58H1.7
	F39G3.2	K02F6.9	F58H10.1
	F39G3.6	K02G10.4	F58H7.1
	F39H12.4	K02H11.4	F58H7.2
	F39H2.4	K03A11.6	F59A1.16
	F40A3.2	K03B4.4	F59A1.6
	F40A3.4	K03B4.7	F59A6.10
	F40B5.3	K03B8.11	F59A6.11
	F40C5.3	K03B8.14	F59A6.12
	F40E10.5	K03B8.6	F59A6.3
	F40E12.2	K03B8.7	F59A7.1
	F40E3.5	K03D3.2	F59A7.11
	F40F11.4	K03D3.5	F59A7.2
	F40F12.3	K03H1.3	F59A7.5
	F40F12.4	K03H1.4	F59B1.2
	F40F4.8	K03H1.6	F59B10.2
	F40F8.7	K03H6.2	F59B10.5
	F40F9.10	K03H6.7	F59B2.12
	F40F9.3	K03H9.2	F59C6.16
	F40F9.5	K04A8.1	F59C6.8
	F40F9.9	K04A8.5	F59D12.3
	F40G12.10	K04A8.8	F59D12.4
	F40H3.1	K04C2.5	F59D6.1
	F40H3.2	K04E7.3	F59D6.2
	F40H3.3	K04F1.10	F59D6.3
	F40H3.5	K04F1.11	F59E11.5
	F40H6.1	K04F1.13	F59E11.6
	F41A4.1	K04F1.14	F59E11.7
	F41B4.1	K04F1.7	F59E12.13
	F41B5.4	K04F1.8	F59F5.4
	F41B5.6	K04F1.9	F59F5.7
	F41C3.1	K04H4.1	H01G02.1
	F41C3.11	K04H4.2	H01M10.2
	F41C3.8	K04H4.6	H01M10.3
	F41C6.5	K04H4.7	H02F09.3
	F41C6.7	K04H8.3	H02I12.1
	F41D3.3	K05F6.11	H02I12.4
	F41D3.4	K05F6.12	H02I12.8
	F41D9.5	K05F6.4	H02K04.1
	F41E6.11	K05F6.6	H02K04.2
	F41E6.12	K06A4.1	H03A11.1
	F41E6.14	K06A4.7	H03E18.1
	F41E6.15	K06A9.1	H05L03.3
	F41E6.2	K06B9.1	H06A10.1
	F41E6.8	K06G5.1	H06A10.2
	F41E7.4	K06H6.1	H06I04.6
	F41E7.5	K06H6.2	H06I04.7
	F41E7.8	K06H6.5	H06O01.1
	F41E7.9	K07A1.4	H10D18.2
	F41F3.1	K07A1.5	H10D18.4
	F41F3.3	K07A1.6	H10E21.4
	F41F3.4	K07A12.6	H12D21.1
	F41F3.8	K07C11.3	H12D21.10
	F41G3.10	K07C11.4	H12D21.12
	F41G3.2	K07C11.5	H12D21.13
	F41G3.21	K07C11.7	H12D21.14
	F41G3.3	K07C11.8	H12D21.15
	F41G3.4	K07C5.7	H12D21.2
	F41G3.5	K07C5.9	H12D21.3
	F41H10.10	K07C6.2	H12D21.4
	F41H10.5	K07C6.3	H12D21.6
	F42A9.3	K07C6.4	H12I13.6
	F42A9.7	K07C6.5	H13N06.2
	F42C5.10	K07D4.6	H14A12.6
	F42C5.5	K07D4.8	H14A12.7
	F42C5.7	K07D4.9	H14N18.2
	F42E8.1	K07E12.1	H14N18.3
	F42G2.3	K07E3.8	H16D19.1
	F42G2.7	K07E8.1	H17B01.4
	F42G4.2	K07G6.1	H17B01.5
	F42G4.6	K07H8.11	H19M22.3
	F42G4.7	K07H8.7	H20E11.2
	F42G8.7	K08B12.1	H20E11.3
	F42G8.8	K08B4.2	H22K11.1
	F42G8.9	K08B4.6	H22K11.2
	F42G9.2	K08B4.7	H22K11.3
	F42H10.6	K08C7.3	H23N18.4
	F43C1.5	K08C9.1	H23N18.5
	F43C1.7	K08C9.10	H25K10.1
	F43C11.12	K08C9.2	H25K10.5
	F43C11.2	K08C9.4	H27A22.1
	F43C11.3	K08C9.5	H27M09.4
	F43C11.7	K08C9.6	H29C22.1
	F43C9.1	K08D12.4	H31B20.2
	F43D2.6	K08D12.5	H31G24.1
	F43D9.1	K08D12.7	H32K16.2
	F43D9.4	K08D8.3	H32K21.1
	F43E2.11	K08D8.4	H34I24.1
	F43E2.5	K08D8.5	H34I24.2
	F43E2.6	K08D8.6	H34I24.3
	F43E2.8	K08D9.2	H35N09.1
	F43G6.6	K08E3.1	H36L18.1
	F43G9.6	K08E3.2	H37A05.4
	F43G9.8	K08F4.5	H38K22.3
	F44A2.3	K08H2.10	H38K22.5
	F44A6.5	K08H2.9	H38K22.6
	F44B9.1	K09A11.2	H38K22.7
	F44B9.9	K09A11.3	H39E23.2
	F44C4.3	K09A11.4	H39E23.3
	F44D12.1	K09A9.8	H41C03.2
	F44D12.4	K09B11.10	H42K12.3
	F44D12.5	K09B3.1	H43E16.1
	F44D12.6	K09C4.8	H43I07.3
	F44D12.8	K09C6.3	JC8.14
	F44E2.2	K09C6.9	JC8.8
	F44E2.4	K09C8.5	K01A12.4
	F44E7.3	K09C8.6	K01A2.11
	F44E7.6	K09C8.7	K01A6.4
	F44F1.3	K09C8.9	K01A6.5
	F44F4.10	K09D9.2	K01A6.7
	F44F4.2	K09D9.9	K01A6.8
	F44F4.3	K09E2.1	K01C8.2
	F44F4.4	K09E4.4	K01C8.8
	F44F4.5	K09E4.6	K01D12.10
	F44F4.6	K09F5.2	K01D12.11
	F44F4.9	K09F5.3	K01D12.12
	F44G3.10	K09H11.4	K01D12.13
	F44G3.2	K09H11.9	K01D12.14
	F44G3.7	K09H9.3	K01D12.5
	F44G4.5	K09H9.5	K01D12.8
	F44G4.8	K10B2.3	K01D12.9
	F45B8.3	K10B3.6	K01G5.6
	F45D3.3	K10B4.1	K02A11.3
	F45E4.5	K10B4.6	K02A11.4
	F45E4.6	K10C2.1	K02A2.5
	F45E4.7	K10C2.5	K02A6.1
	F45F2.11	K10C2.8	K02A6.4
	F45G2.1	K10C3.4	K02B12.6
	F45G2.5	K10C9.1	K02B12.9
	F45H11.4	K10C9.3	K02B7.3
	F45H11.6	K10C9.9	K02B7.4
	F45H7.4	K10D11.1	K02C4.2
	F45H7.6	K10D11.2	K02D3.1
	F46A8.10	K10D11.3	K02D7.4
	F46A8.6	K10D11.6	K02D7.6
	F46A9.1	K10D11.7	K02E10.6
	F46A9.2	K10D3.4	K02E11.10
	F46B3.18	K10D3.6	K02E11.3
	F46B3.19	K10G6.2	K02E11.4
	F46B3.3	K10G9.3	K02E11.5
	F46B3.4	K10H10.10	K02E11.6
	F46B3.5	K10H10.4	K02E11.7
	F46B6.10	K11D12.1	K02E2.2
	F46B6.13	K11D12.13	K02E2.4
	F46B6.8	K11D12.7	K02E7.1
	F46C3.6	K11E4.1	K02F2.5
	F46C5.10	K11E4.3	K02F3.3
	F46C5.3	K11G12.1	K02F3.5
	F46C5.7	K11H12.10	K02F3.9
	F46C8.2	K11H12.11	K02F6.9
	F46C8.5	K11H12.4	K02G10.4
	F46C8.6	K11H12.6	K02H11.4
	F46C8.8	K11H12.7	K03A11.6
	F46E10.1	K11H3.5	K03B4.4
	F46E10.11	K12B6.3	K03B4.7
	F46E10.9	K12B6.9	K03B8.11
	F46F11.2	K12D12.3	K03B8.14
	F46F11.3	K12D9.12	K03B8.6
	F46F11.7	K12D9.14	K03B8.7
	F46F2.2	K12G11.6	K03D3.2
	F46F2.3	K12H4.7	K03D3.5
	F46F2.5	K12H6.10	K03H1.3
	F46F3.3	K12H6.9	K03H1.4
	F46F5.11	LLC1.2	K03H1.6
	F46F5.14	M01B2.1	K03H6.2
	F46F5.4	M01B2.8	K03H6.7
	F46F5.6	M01D7.1	K03H9.2
	F46F5.7	M01D7.5	K04A8.1
	F46F5.9	M01E11.4	K04A8.5
	F46G11.1	M01G12.10	K04A8.8
	F46G11.2	M01H9.2	K04C2.5
	F46G11.6	M02D8.6	K04E7.3
	F46H6.5	M02E1.2	K04F1.10
	F47B10.5	M02F4.7	K04F1.11
	F47B10.7	M02G9.1	K04F1.13
	F47B3.7	M02G9.2	K04F1.14
	F47B7.2	M02G9.3	K04F1.15
	F47B7.4	M02H5.8	K04F1.7
	F47B7.7	M03A1.7	K04F1.8
	F47B8.11	M03B6.3	K04F1.9
	F47B8.5	M03D4.3	K04G7.4
	F47B8.6	M03E7.4	K04H4.1
	F47B8.8	M03F4.6	K04H4.2
	F47C10.6	M03F8.4	K04H4.6
	F47C12.1	M03F8.5	K04H4.7
	F47C12.2	M03F8.6	K04H8.3
	F47C12.4	M04B2.6	K05D4.4
	F47D12.10	M04D8.1	K05F6.11
	F47D12.7	M04D8.2	K05F6.12
	F47E1.4	M04D8.3	K05F6.4
	F47F2.3	M04G12.2	K05F6.6
	F47F6.1	M05B5.7	K06A4.1
	F47F6.3	M05D6.4	K06A4.7
	F47F6.4	M05D6.8	K06A5.6
	F47F6.5	M05D6.9	K06A9.1
	F47G3.1	M110.1	K06B9.1
	F47G4.3	M110.8	K06G5.1
	F47G4.5	M110.9	K06G5.2
	F47G6.3	M116.2	K06H6.1
	F47G6.4	M153.3	K06H6.2
	F47G9.3	M153.5	K06H6.5
	F47H4.2	M162.2	K06H6.6
	F48A11.1	M163.8	K07A1.4
	F48A11.2	M176.10	K07A1.5
	F48A9.3	M176.5	K07A1.6
	F48B9.2	M18.1	K07A12.6
	F48B9.3	M199.3	K07C11.3
	F48B9.5	M199.4	K07C11.4
	F48C1.7	M199.6	K07C11.5
	F48C5.1	M199.7	K07C11.7
	F48D6.4	M199.9	K07C11.8
	F48E3.4	M28.6	K07C5.7
	F48E3.7	M6.4	K07C5.9
	F48E3.8	M60.2	K07C6.2
	F48E8.1	M7.10	K07C6.3
	F48F5.1	M7.9	K07C6.4
	F48F5.2	M70.2	K07C6.5
	F48F7.3	M70.4	K07D4.6
	F48F7.7	M79.4	K07D4.8
	F48G7.10	R01B10.1	K07D4.9
	F48G7.5	R01E6.2	K07E12.1
	F48G7.8	R01E6.7	K07E3.8
	F49A5.5	R01H10.4	K07E8.1
	F49B2.6	R01H2.2	K07G6.1
	F49C12.15	R02D3.6	K07H8.11
	F49C5.11	R02D5.10	K07H8.7
	F49D11.6	R02D5.7	K08B12.1
	F49D11.7	R02D5.9	K08B4.2
	F49E10.2	R02F11.1	K08B4.6
	F49E10.4	R02F2.4	K08B4.7
	F49E11.11	R03A10.2	K08C7.3
	F49E11.2	R03C1.1	K08C9.1
	F49E11.4	R03G8.1	K08C9.10
	F49E11.5	R03G8.3	K08C9.2
	F49E11.7	R03G8.4	K08C9.4
	F49E12.1	R03G8.6	K08C9.5
	F49E12.10	R03H10.4	K08C9.6
	F49E12.12	R03H10.5	K08D12.4
	F49E12.2	R04B3.3	K08D12.5
	F49E12.4	R04D3.2	K08D12.7
	F49E12.6	R04D3.3	K08D8.3
	F49E12.8	R05A10.1	K08D8.4
	F49E8.2	R05A10.2	K08D8.5
	F49F1.1	R05A10.3	K08D8.6
	F49F1.12	R05A10.4	K08D9.2
	F49F1.5	R05A10.5	K08E3.1
	F49F1.6	R05A10.6	K08E3.2
	F49F1.7	R05A10.7	K08F4.5
	F49H12.5	R05A10.8	K08F8.3
	F49H12.6	R05D3.9	K08H10.4
	F49H6.13	R05D7.7	K08H2.10
	F52A8.3	R05D8.11	K08H2.9
	F52B10.1	R05G6.9	K09A11.2
	F52B11.3	R05G9R.1	K09A11.3
	F52B11.4	R05H5.7	K09A11.4
	F52C12.5	R06A4.6	K09A9.8
	F52C9.5	R06B10.3	K09B11.10
	F52D1.1	R06C7.4	K09B3.1
	F52D1.3	R06F6.11	K09C4.8
	F52E1.1	R06F6.7	K09C6.3
	F52E1.10	R07B1.11	K09C6.9
	F52E1.5	R07B1.13	K09C8.4
	F52E1.7	R07B1.5	K09C8.5
	F52E4.5	R07B1.6	K09C8.6
	F52E4.6	R07B1.8	K09C8.7
	F52F10.2	R07C3.1	K09C8.9
	F52F12.2	R07C3.3	K09D9.2
	F52F12.5	R07E3.6	K09D9.9
	F52F12.8	R07E3.7	K09E2.1
	F52F12.9	R07E5.4	K09E4.4
	F52G3.5	R07G3.2	K09E4.6
	F52H2.4	R07G3.5	K09F5.2
	F52H3.4	R07G3.9	K09F5.3
	F52H3.5	R08A2.1	K09H11.4
	F52H3.6	R08B4.1	K09H11.9
	F52H3.7	R08B4.5	K09H9.3
	F53A2.1	R08C7.1	K09H9.5
	F53A9.2	R08C7.4	K10B2.2
	F53A9.3	R08C7.6	K10B2.3
	F53A9.7	R08E3.2	K10B3.6
	F53A9.9	R08F11.7	K10B4.1
	F53B1.4	R08H2.10	K10B4.6
	F53B1.6	R09A1.5	K10C2.1
	F53B2.5	R09B5.12	K10C2.5
	F53B2.6	R09B5.5	K10C2.8
	F53B2.8	R09D1.13	K10C3.4
	F53B3.2	R09D1.8	K10C9.1
	F53B3.3	R09E10.13	K10C9.3
	F53B3.5	R09E10.8	K10C9.9
	F53B3.6	R09F10.2	K10D11.1
	F53B6.1	R09F10.7	K10D11.2
	F53B6.4	R09F10.8	K10D11.3
	F53B6.7	R09F10.9	K10D11.6
	F53B6.8	R09H10.1	K10D11.7
	F53B6.9	R09H10.2	K10D2.6
	F53C11.1	R09H10.5	K10D3.4
	F53C11.9	R102.11	K10D3.6
	F53C3.1	R10D12.15	K10G6.2
	F53E4.1	R10E11.4	K10G9.3
	F53F1.2	R10H1.4	K10H10.10
	F53F1.3	R10H1.5	K10H10.4
	F53F1.4	R10H10.3	K11D12.1
	F53F1.5	R11.2	K11D12.13
	F53F4.1	R11.3	K11D12.7
	F53F4.15	R11A5.6	K11D2.2
	F53F4.18	R11A8.3	K11E4.1
	F53F4.2	R11D1.12	K11E4.3
	F53F4.5	R11D1.13	K11G12.1
	F53F4.6	R11D1.3	K11H12.10
	F53F8.1	R11D1.4	K11H12.11
	F53F8.3	R11G10.4	K11H12.4
	F53F8.4	R11G11.14	K11H12.6
	F53G12.6	R11G11.6	K11H12.7
	F53G12.8	R11G11.7	K11H3.5
	F53H2.2	R12A1.3	K12B6.3
	F53H4.2	R12A1.4	K12B6.9
	F53H4.3	R12C12.10	K12D12.3
	F53H4.5	R12C12.8	K12D9.12
	F53H8.3	R12E2.13	K12D9.14
	F54A3.4	R12E2.14	K12G11.6
	F54A5.1	R12E2.15	K12H4.4
	F54A5.2	R12E2.6	K12H4.7
	F54B11.10	R12E2.7	K12H6.10
	F54B11.4	R12E2.8	K12H6.3
	F54B3.2	R13A1.1	K12H6.9
	F54B8.1	R13A1.5	LLC1.2
	F54B8.3	R13A5.3	M01B2.1
	F54B8.4	R13A5.6	M01B2.8
	F54C1.1	R13D11.10	M01D7.1
	F54C1.8	R13D7.2	M01D7.5
	F54C1.9	R13F6.2	M01E11.4
	F54C8.1	R13F6.8	M01F1.1
	F54C8.2	R13H4.3	M01G12.10
	F54C8.6	R13H4.8	M01H9.2
	F54C8.7	R148.3	M02D8.6
	F54C9.11	R151.5	M02E1.2
	F54C9.3	R155.5	M02F4.7
	F54C9.4	R160.5	M02G9.1
	F54C9.8	R17.3	M02G9.2
	F54D1.1	R173.4	M02G9.3
	F54D1.4	R52.4	M02H5.8
	F54D10.7	R52.5	M03A1.7
	F54D10.8	R52.6	M03B6.3
	F54D12.3	R53.8	M03D4.3
	F54D12.9	R57.2	M03E7.4
	F54D5.15	R90.2	M03F4.6
	F54D5.5	T01B10.1	M03F4.7
	F54D8.1	T01B10.2	M03F8.4
	F54E12.2	T01B6.4	M03F8.5
	F54E4.4	T01B7.7	M03F8.6
	F54E7.6	T01B7.8	M04B2.4
	F54F11.1	T01B7.9	M04B2.6
	F54F12.1	T01C3.4	M04D8.1
	F54F7.1	T01D1.3	M04D8.2
	F54F7.3	T01D1.6	M04D8.3
	F54H12.7	T01D3.1	M04G12.2
	F54H12.8	T01D3.3	M05B5.4
	F54H5.2	T01D3.6	M05B5.7
	F54H5.3	T01E8.8	M05D6.4
	F54H5.5	T02B11.3	M05D6.8
	F55A11.11	T02B11.4	M05D6.9
	F55A11.5	T02B11.7	M110.1
	F55A12.1	T02B11.8	M110.7
	F55A12.9	T02B11.9	M110.8
	F55A4.7	T02C12.5	M110.9
	F55B11.2	T02D1.7	M116.2
	F55B11.3	T02D1.9	M153.3
	F55B11.4	T02E1.8	M153.5
	F55B11.7	T02E9.2	M162.2
	F55C10.2	T02E9.5	M163.8
	F55C10.3	T02E9.6	M176.10
	F55C10.4	T02G6.7	M176.5
	F55C10.5	T02H6.10	M18.1
	F55C5.1	T02H6.3	M199.3
	F55C5.2	T02H6.4	M199.4
	F55C9.3	T02H6.6	M199.6
	F55D12.5	T02H6.7	M199.7
	F55D12.6	T02H6.8	M199.9
	F55F1.3	T02H6.9	M28.6
	F55F10.3	T03D8.3	M6.4
	F55F3.3	T03D8.4	M60.2
	F55F3.4	T03D8.7	M7.10
	F55F8.1	T03F1.10	M7.9
	F55F8.7	T03F6.10	M70.2
	F55F8.8	T03G11.10	M70.4
	F55G1.1	T03G11.8	M79.4
	F55G1.10	T03G6.3	PAR2.4
	F55G1.11	T04A6.3	R01B10.1
	F55G1.15	T04B2.8	R01E6.2
	F55G1.2	T04B8.1	R01E6.7
	F55G1.3	T04B8.2	R01H10.4
	F55G1.6	T04C12.3	R01H2.2
	F55G1.8	T04F3.2	R02D3.6
	F55G11.5	T04F3.4	R02D5.10
	F55G7.4	T04F3.5	R02D5.7
	F55H12.1	T04F8.8	R02D5.9
	F55H12.4	T04G9.7	R02F11.1
	F55H12.5	T04H1.3	R02F2.4
	F56A11.6	T04H1.6	R03A10.2
	F56A3.5	T05A10.3	R03C1.1
	F56B3.1	T05A10.5	R03G8.1
	F56B3.2	T05A10.6	R03G8.3
	F56B3.6	T05A6.4	R03G8.4
	F56B3.7	T05A7.2	R03G8.6
	F56B6.6	T05A7.7	R03H10.4
	F56C11.2	T05A8.2	R03H10.5
	F56C11.5	T05A8.6	R04B3.2
	F56C11.6	T05B11.4	R04B3.3
	F56C3.2	T05B4.10	R04D3.2
	F56C3.8	T05B4.11	R04D3.3
	F56C3.9	T05B4.9	R05A10.1
	F56C9.11	T05C1.1	R05A10.2
	F56C9.3	T05C1.5	R05A10.3
	F56C9.5	T05C12.10	R05A10.4
	F56C9.8	T05C3.4	R05A10.5
	F56D1.5	T05C3.6	R05A10.6
	F56D1.6	T05D4.4	R05A10.7
	F56D2.3	T05E11.8	R05A10.8
	F56D2.5	T05E12.3	R05D3.9
	F56D2.8	T05E12.6	R05D7.7
	F56D3.1	T05E12.8	R05D8.11
	F56D5.2	T05E8.2	R05F9.12
	F56D5.3	T05G5.1	R05G6.9
	F56D6.12	T05G5.4	R05G9R.1
	F56D6.13	T05H10.3	R05H5.7
	F56D6.14	T06A1.1	R06A4.6
	F56D6.2	T06A1.5	R06B10.3
	F56E10.2	T06A1.7	R06C7.4
	F56F3.4	T06C10.4	R06C7.7
	F56F4.2	T06C12.14	R06F6.11
	F56F4.3	T06D4.3	R06F6.7
	F56F4.4	T06D8.1	R07B1.11
	F56F4.5	T06D8.10	R07B1.13
	F56F4.9	T06E4.10	R07B1.5
	F56G4.7	T06E4.12	R07B1.6
	F56H1.1	T06E4.14	R07B1.8
	F56H1.3	T06E4.4	R07B7.11
	F56H11.1	T06E4.6	R07C3.1
	F56H11.2	T06E4.8	R07C3.3
	F56H11.3	T06E6.10	R07E3.6
	F56H6.5	T06G6.12	R07E3.7
	F56H6.6	T06G6.6	R07E4.4
	F56H9.6	T07A5.5	R07E5.4
	F57A10.2	T07A9.15	R07G3.2
	F57A8.6	T07C12.10	R07G3.5
	F57A8.8	T07C12.13	R07G3.9
	F57B1.2	T07C12.15	R08A2.1
	F57B1.3	T07C12.7	R08B4.1
	F57B1.4	T07C4.4	R08B4.5
	F57B7.3	T07C4.5	R08C7.1
	F57B7.4	T07D10.1	R08C7.4
	F57B9.8	T07D10.4	R08C7.6
	F57B9.9	T07D10.6	R08E3.2
	F57C12.1	T07D3.2	R08F11.3
	F57C12.3	T07E3.2	R08F11.7
	F57C2.2	T07F10.6	R08H2.10
	F57C2.4	T07G12.3	R09A1.5
	F57C9.5	T07H3.4	R09B5.12
	F57F4.1	T07H3.5	R09B5.5
	F57F5.1	T07H3.7	R09D1.13
	F57F5.3	T07H6.3	R09D1.8
	F57G12.2	T08A9.11	R09E10.13
	F57G8.7	T08A9.12	R09E10.8
	F57H12.3	T08A9.2	R09F10.2
	F57H12.5	T08A9.7	R09F10.7
	F57H12.6	T08A9.8	R09F10.8
	F58A3.3	T08A9.9	R09F10.9
	F58A3.5	T08B2.12	R09H10.1
	F58A4.1	T08B2.2	R09H10.2
	F58A4.11	T08B6.9	R09H10.3
	F58A6.4	T08G2.2	R09H10.5
	F58A6.5	T08G3.11	R102.11
	F58A6.8	T08G3.6	R10D12.15
	F58A6.9	T08G5.12	R10E11.4
	F58B3.8	T08G5.15	R10H1.4
	F58B3.9	T08G5.3	R10H1.5
	F58B4.4	T08H10.3	R10H10.3
	F58B4.7	T09A5.14	R11.2
	F58B6.2	T09B9.3	R11.3
	F58D2.2	T09D3.3	R11A5.6
	F58D5.2	T09D3.8	R11A5.7
	F58D5.4	T09E11.1	R11A8.3
	F58D5.6	T09E11.10	R11D1.12
	F58D5.7	T09E11.3	R11D1.13
	F58D5.8	T09E11.8	R11D1.3
	F58E6.1	T09E11.9	R11D1.4
	F58E6.11	T09F5.1	R11G10.4
	F58E6.12	T09F5.9	R11G11.14
	F58E6.13	T10B10.1	R11G11.6
	F58E6.5	T10B10.6	R11G11.7
	F58F12.2	T10B5.7	R12A1.2
	F58F12.3	T10B9.9	R12A1.3
	F58F12.4	T10D4.1	R12A1.4
	F58F6.1	T10D4.13	R12C12.10
	F58F6.2	T10D4.15	R12C12.8
	F58G1.1	T10D4.4	R12E2.13
	F58G1.3	T10E10.5	R12E2.14
	F58G1.5	T10E9.3	R12E2.15
	F58G1.6	T10G3.1	R12E2.6
	F58G1.7	T10H4.10	R12E2.7
	F58G1.9	T10H4.11	R12E2.8
	F58G11.3	T10H4.12	R12H7.2
	F58G4.1	T11B7.3	R13A1.1
	F58G4.6	T11F1.2	R13A1.5
	F58G6.5	T11F1.6	R13A5.3
	F58H1.2	T11F1.8	R13A5.6
	F58H1.6	T11F1.9	R13D11.10
	F58H10.1	T11F8.5	R13D7.2
	F58H7.2	T11F9.13	R13F6.2
	F59A1.13	T11F9.22	R13F6.8
	F59A1.15	T11F9.3	R13H4.3
	F59A3.1	T11F9.5	R13H4.8
	F59A3.8	T11F9.6	R148.3
	F59A6.12	T11F9.9	R151.5
	F59A6.2	T12A2.16	R155.5
	F59A6.4	T12A7.2	R160.5
	F59A7.1	T12A7.3	R17.3
	F59A7.8	T12A7.4	R173.4
	F59A7.9	T12A7.5	R186.3
	F59B1.10	T12B5.10	R52.4
	F59B1.9	T12B5.15	R52.5
	F59B10.1	T12D8.5	R52.6
	F59B10.3	T12D8.9	R53.5
	F59B10.4	T12E12.6	R53.8
	F59B10.5	T12G3.8	R57.2
	F59B10.6	T13A10.1	R90.2
	F59B2.12	T13A10.5	T01B10.1
	F59B2.5	T13B5.3	T01B10.2
	F59B2.6	T13B5.5	T01B11.2
	F59B8.2	T13B5.6	T01B6.4
	F59C12.1	T13B5.7	T01B7.7
	F59C6.2	T13C2.2	T01B7.8
	F59C6.3	T13C2.3	T01B7.9
	F59C6.6	T13C5.3	T01C3.4
	F59C6.8	T13C5.7	T01D1.3
	F59D12.2	T13F2.4	T01D1.6
	F59D6.7	T13F3.6	T01D3.1
	F59D8.1	T13F3.8	T01D3.3
	F59D8.2	T13H5.3	T01D3.6
	F59E11.5	T14A8.2	T01E8.8
	F59E11.6	T14B4.7	T02B11.3
	F59E11.7	T14B4.9	T02B11.4
	F59E12.12	T14G10.3	T02B11.7
	F59E12.3	T14G10.4	T02B11.8
	F59F3.2	T15B7.1	T02B11.9
	F59F3.4	T15B7.7	T02C12.5
	F59F3.5	T15D6.1	T02D1.7
	F59F4.1	T15D6.10	T02D1.9
	F59F5.7	T15D6.12	T02E1.8
	F59F5.8	T15D6.3	T02E9.2
	F59G1.2	T15D6.8	T02E9.5
	F59G1.4	T15D6.9	T02E9.6
	F59H6.4	T16A1.3	T02G6.7
	H01G02.1	T16A1.4	T02H6.10
	H01G02.4	T16A9.4	T02H6.3
	H01M10.3	T16G1.1	T02H6.4
	H02F09.3	T16G1.2	T02H6.6
	H02I12.1	T16G1.8	T02H6.7
	H02I12.5	T16G12.1	T02H6.8
	H02I12.8	T16H12.9	T02H6.9
	H02K04.1	T17A3.12	T03D8.2
	H03E18.1	T17H7.1	T03D8.3
	H03G16.4	T17H7.7	T03D8.4
	H03G16.5	T18H9.1	T03D8.7
	H04J21.1	T19A5.1	T03E6.7
	H04M03.1	T19A5.3	T03F1.10
	H04M03.11	T19B10.12	T03F6.10
	H04M03.2	T19B10.2	T03G11.10
	H04M03.3	T19B10.3	T03G11.8
	H04M03.4	T19B10.9	T03G6.3
	H05L14.1	T19B4.1	T04A6.3
	H05L14.2	T19C3.2	T04B2.8
	H06A10.1	T19C3.5	T04B8.1
	H06H21.10	T19C3.9	T04B8.2
	H06H21.9	T19C4.7	T04C12.3
	H06I04.5	T19C9.5	T04F3.2
	H06I04.7	T19D12.1	T04F3.4
	H06O01.3	T19D12.6	T04F3.5
	H08M01.1	T19D7.3	T04F8.8
	H10E21.4	T19H12.12	T04G9.7
	H11E01.2	T19H12.3	T04H1.3
	H12D21.5	T19H5.7	T04H1.4
	H12I13.1	T20B12.5	T04H1.6
	H12I13.2	T20B3.14	T05A10.3
	H12I13.6	T20B3.16	T05A10.5
	H13N06.2	T20B3.7	T05A10.6
	H13N06.6	T20B6.3	T05A6.4
	H14A12.6	T20D3.1	T05A7.10
	H14E04.1	T20D3.2	T05A7.2
	H14N18.4	T20D4.10	T05A7.5
	H17B01.2	T20D4.11	T05A7.7
	H17B01.3	T20D4.12	T05A8.2
	H19J13.1	T20D4.16	T05A8.4
	H19M22.3	T20D4.17	T05A8.6
	H20E11.1	T20D4.19	T05B11.4
	H20E11.2	T20D4.20	T05B4.10
	H20J04.1	T20D4.8	T05B4.11
	H22K11.3	T20F10.2	T05B4.9
	H23L24.2	T20F7.3	T05C1.1
	H23L24.5	T20G5.12	T05C1.5
	H23N18.1	T20G5.13	T05C12.10
	H23N18.3	T20G5.7	T05C3.4
	H23N18.5	T20G5.8	T05C3.6
	H23N18.6	T21B4.3	T05D4.4
	H25K10.1	T21B6.2	T05E11.3
	H27A22.1	T21B6.3	T05E11.6
	H27M09.3	T21C12.4	T05E11.8
	H27M09.5	T21C9.6	T05E12.3
	H29C22.1	T21C9.8	T05E12.6
	H30A04.1	T21C9.9	T05E12.8
	H31G24.1	T21D11.1	T05E8.2
	H31G24.3	T21D12.12	T05F1.10
	H31G24.4	T21D12.14	T05G5.1
	H32C10.1	T21D12.2	T05G5.4
	H32C10.2	T21D9.1	T05G5.7
	H32C10.3	T21E3.2	T05H10.3
	H32K16.2	T21G5.6	T05H10.6
	H34I24.1	T21H3.1	T06A1.1
	H36L18.2	T22A3.3	T06A1.5
	H38K22.5	T22A3.8	T06A1.7
	H38K22.6	T22B11.1	T06A4.1
	H38K22.7	T22C1.12	T06A4.3
	H41C03.1	T22C8.2	T06C10.4
	H42K12.3	T22C8.6	T06C12.14
	H43E16.1	T22D1.2	T06D4.3
	JC8.12	T22E5.1	T06D8.1
	JC8.14	T22E5.3	T06D8.10
	JC8.8	T22F7.3	T06E4.10
	K01A11.4	T22F7.4	T06E4.12
	K01A2.11	T22G5.1	T06E4.14
	K01A2.2	T22G5.7	T06E4.4
	K01A2.4	T22H6.1	T06E4.6
	K01A2.5	T22H6.5	T06E4.8
	K01A2.7	T22H6.7	T06E6.10
	K01A6.5	T23B12.11	T06G6.12
	K01B6.2	T23B12.8	T06G6.6
	K01C8.1	T23B3.5	T07A5.1
	K01C8.2	T23B7.3	T07A5.5
	K01C8.3	T23D5.3	T07A9.15
	K01C8.8	T23E1.1	T07C12.10
	K01D12.1	T23E7.4	T07C12.13
	K01D12.11	T23F1.6	T07C12.15
	K01D12.13	T23F11.6	T07C12.7
	K01D12.14	T23F2.4	T07C4.4
	K01D12.15	T23F4.4	T07C4.5
	K01D12.5	T23F6.1	T07D10.1
	K01D12.7	T23F6.2	T07D10.4
	K01D12.8	T23F6.5	T07D10.6
	K01D12.9	T23G4.5	T07D3.2
	K01H12.2	T23G7.5	T07D3.4
	K01H12.4	T23H2.4	T07E3.2
	K02A11.2	T23H4.3	T07F10.6
	K02B12.4	T24A11.3	T07G12.3
	K02B12.6	T24A6.15	T07H3.4
	K02B12.9	T24A6.16	T07H3.5
	K02B7.3	T24A6.18	T07H3.7
	K02B9.1	T24A6.19	T07H6.3
	K02B9.4	T24B8.5	T08A9.11
	K02C4.2	T24D8.3	T08A9.12
	K02C4.4	T24D8.4	T08A9.2
	K02D10.2	T24D8.5	T08A9.7
	K02D3.2	T24D8.6	T08A9.8
	K02D7.1	T24F1.5	T08A9.9
	K02D7.3	T24F1.6	T08B2.12
	K02D7.6	T24H10.4	T08B2.2
	K02E10.1	T24H7.2	T08B6.9
	K02E10.4	T25B2.3	T08D2.1
	K02E11.1	T25B6.2	T08G2.2
	K02E11.10	T25B6.3	T08G3.11
	K02E11.11	T25B9.11	T08G3.6
	K02E2.2	T25B9.3	T08G5.12
	K02E2.4	T25C12.2	T08G5.15
	K02E2.8	T25C12.3	T08G5.3
	K02E7.1	T25C12.4	T08H10.3
	K02F3.6	T25D10.1	T09A12.2
	K02F6.2	T25D10.3	T09A5.14
	K02F6.3	T25D3.3	T09B9.1
	K02F6.7	T25E12.14	T09B9.3
	K02F6.9	T25E4.1	T09D3.3
	K02G10.7	T25F10.2	T09D3.8
	K02H11.4	T25G12.11	T09E11.1
	K03A1.4	T26A8.3	T09E11.10
	K03A11.6	T26C11.9	T09E11.3
	K03B4.7	T26C12.1	T09E11.8
	K03B8.2	T26C12.6	T09E11.9
	K03B8.8	T26C5.2	T09F5.1
	K03C7.2	T26C5.4	T09F5.9
	K03D3.5	T26C5.5	T10B10.1
	K03E5.2	T26E3.10	T10B10.6
	K03H1.1	T26E3.6	T10B5.7
	K03H1.12	T26E3.8	T10B9.2
	K03H1.13	T26E4.1	T10B9.7
	K03H1.4	T26E4.10	T10B9.8
	K03H1.9	T26E4.2	T10B9.9
	K03H4.2	T26E4.3	T10D4.1
	K03H6.2	T26E4.5	T10D4.13
	K03H6.6	T26E4.9	T10D4.15
	K03H6.7	T26F2.1	T10D4.4
	K03H9.2	T26H5.8	T10E10.5
	K03H9.3	T27A1.3	T10E9.3
	K04A8.3	T27A8.1	T10G3.1
	K04A8.4	T27C5.12	T10H4.10
	K04A8.5	T27C5.7	T10H4.11
	K04A8.6	T27D12.3	T10H4.12
	K04A8.9	T27E4.4	T11B7.3
	K04C2.5	T27E4.5	T11F1.2
	K04C2.8	T27E7.1	T11F1.6
	K04E7.3	T27F6.1	T11F1.8
	K04F1.9	T27F6.2	T11F1.9
	K04G2.4	T28A11.16	T11F8.5
	K04H4.2	T28A11.17	T11F9.13
	K04H4.5	T28A11.18	T11F9.22
	K04H8.3	T28A11.19	T11F9.3
	K05B2.3	T28A11.2	T11F9.5
	K05F1.1	T28A11.3	T11F9.6
	K05F1.2	T28A11.4	T11F9.9
	K05F1.3	T28A11.5	T12A2.16
	K05F1.8	T28B4.3	T12A7.2
	K05F1.9	T28B8.2	T12A7.3
	K05F6.11	T28C6.1	T12A7.4
	K06A1.2	T28C6.4	T12A7.5
	K06A1.3	T28C6.6	T12B5.10
	K06A4.1	T28D6.3	T12B5.15
	K06A4.4	T28D6.5	T12D8.5
	K06A4.5	T28D9.12	T12D8.9
	K06A4.6	T28H10.2	T12E12.6
	K06A5.2	T28H10.4	T12G3.8
	K06A5.3	VB0395L.1	T13A10.1
	K06B4.11	VC5.2	T13A10.5
	K06B4.12	VC5.3	T13B5.3
	K06B4.15	VK10D6R.1	T13B5.5
	K06B9.1	VZK822L.2	T13B5.6
	K06H7.8	W01A11.1	T13B5.7
	K07A1.13	W01A8.6	T13C2.2
	K07A1.4	W01A8.7	T13C2.3
	K07A1.5	W01A8.8	T13C5.3
	K07A1.6	W01B11.5	T13C5.7
	K07A12.2	W01B6.1	T13F2.4
	K07A12.5	W01C8.5	T13F3.6
	K07A3.2	W01F3.1	T13F3.8
	K07A3.3	W01F3.2	T13H5.3
	K07C10.1	W01F3.3	T14A8.2
	K07C11.3	W02A2.2	T14B4.7
	K07C11.8	W02A2.3	T14B4.9
	K07C5.7	W02B12.1	T14F9.3
	K07C6.5	W02B12.11	T14G10.3
	K07D4.6	W02B12.13	T14G10.4
	K07D4.7	W02B12.4	T14G8.3
	K07D8.1	W02B3.7	T15B7.1
	K07E1.1	W02B8.5	T15B7.7
	K07E12.2	W02D3.3	T15D6.1
	K07E3.3	W02D7.10	T15D6.10
	K07F5.11	W02D7.12	T15D6.12
	K07F5.17	W02D7.2	T15D6.3
	K07F5.4	W02D9.5	T15D6.8
	K07F5.5	W02D9.7	T15D6.9
	K07F5.6	W03A5.3	T15H9.7
	K07F5.8	W03C9.1	T16A1.3
	K07F5.9	W03D2.1	T16A1.4
	K07G5.4	W03D2.5	T16A9.4
	K07H8.5	W03D2.9	T16D1.2
	K07H8.6	W03D8.1	T16G1.1
	K07H8.7	W03D8.11	T16G1.2
	K07H8.8	W03F11.1	T16G1.8
	K07H8.9	W03F11.5	T16G12.1
	K08A2.2	W03F8.5	T16H12.9
	K08B12.1	W03F9.11	T17A3.12
	K08B4.3	W03G1.7	T17H7.1
	K08B4.5	W04A4.2	T17H7.7
	K08B4.6	W04A4.3	T18H9.1
	K08B4.7	W04C9.2	T19A5.1
	K08B5.2	W04E12.6	T19A5.3
	K08C7.1	W04E12.8	T19B10.1
	K08C7.2	W04G3.10	T19B10.12
	K08C9.1	W04G3.12	T19B10.2
	K08C9.2	W04G3.13	T19B10.3
	K08C9.4	W04G3.2	T19B10.9
	K08C9.5	W04G3.3	T19B4.1
	K08D10.7	W04G3.8	T19B4.4
	K08D10.8	W04G5.10	T19C3.2
	K08D12.4	W05B10.3	T19C3.5
	K08D12.5	W05B2.2	T19C3.9
	K08D12.6	W05B2.5	T19C4.7
	K08D8.1	W05B2.6	T19C9.5
	K08D8.4	W05E7.3	T19D12.1
	K08D8.6	W05F2.7	T19D12.6
	K08D9.3	W05G11.3	T19D7.3
	K08E3.1	W06A11.1	T19H12.12
	K08E3.10	W06A7.5	T19H12.3
	K08E3.3	W07B8.1	T19H5.7
	K08E4.7	W07B8.4	T20B12.5
	K08E5.3	W07E11.2	T20B3.14
	K08E7.3	W07E11.3	T20B3.16
	K08E7.4	W07E11.4	T20B3.7
	K08E7.5	W07G1.7	T20B6.3
	K08F4.3	W07G4.1	T20D3.1
	K08F4.5	W07G4.7	T20D3.2
	K08F4.6	W07G9.2	T20D4.10
	K08F4.8	W08A12.2	T20D4.11
	K08F8.2	W08A12.3	T20D4.12
	K08F8.5	W08D2.6	T20D4.16
	K08F8.7	W08E12.2	T20D4.17
	K08F9.1	W08E12.3	T20D4.19
	K08H10.6	W08E12.4	T20D4.20
	K08H2.4	W08E12.5	T20D4.8
	K08H2.5	W08E12.6	T20F10.2
	K08H2.7	W08F4.5	T20F7.3
	K09A11.2	W08F4.7	T20G5.12
	K09A11.3	W08G11.1	T20G5.13
	K09A9.3	W09C2.10	T20G5.7
	K09B11.10	W09C2.7	T20G5.8
	K09B11.5	W09C2.8	T21B4.3
	K09B3.1	W09C2.9	T21B6.2
	K09C4.5	W09C3.2	T21B6.3
	K09C6.1	W09C3.7	T21C12.4
	K09C6.2	W09C3.8	T21C9.6
	K09C6.7	W09C5.11	T21C9.8
	K09C6.8	W09C5.4	T21C9.9
	K09C8.1	W09D6.4	T21D11.1
	K09C8.5	W09G10.5	T21D12.12
	K09C8.7	W09G12.1	T21D12.14
	K09D9.1	W09G12.4	T21D12.2
	K09D9.11	W09G12.9	T21D9.1
	K09D9.12	W09G3.3	T21E3.2
	K09D9.2	W10D9.2	T21G5.6
	K09E4.1	W10G11.1	T21H3.1
	K09E4.6	W10G11.11	T22A3.3
	K09F5.2	W10G11.12	T22A3.8
	K09F6.3	W10G11.13	T22B11.1
	K09F6.4	W10G11.14	T22C1.12
	K09G1.1	W10G11.15	T22C8.2
	K09G1.2	W10G11.19	T22C8.6
	K09H11.3	W10G11.2	T22D1.2
	K09H11.4	W10G11.3	T22E5.1
	K09H11.6	W10G11.4	T22E5.3
	K09H11.9	Y102A11A.5	T22F7.3
	K09H9.3	Y102A5B.2	T22F7.4
	K09H9.5	Y102A5B.3	T22G5.1
	K09H9.8	Y102A5C.27	T22G5.7
	K10B2.3	Y102A5C.4	T22H6.1
	K10B2.5	Y102A5C.40	T22H6.5
	K10B3.1	Y102E9.3	T22H6.7
	K10B4.3	Y102E9.5	T23B12.11
	K10C2.5	Y102E9.6	T23B12.8
	K10C2.7	Y105C5A.17	T23B3.5
	K10C2.8	Y105C5A.3	T23B7.3
	K10C3.4	Y105C5A.4	T23D5.3
	K10C9.7	Y105C5A.5	T23E1.1
	K10D11.1	Y105C5A.6	T23E7.4
	K10D2.2	Y105C5A.8	T23F1.6
	K10D3.4	Y105C5B.15	T23F11.6
	K10D6.3	Y105C5B.18	T23F2.4
	K10F12.4	Y105C5B.25	T23F4.1
	K10G6.2	Y105C5B.3	T23F4.3
	K10G9.1	Y105E8A.2	T23F4.4
	K10H10.10	Y106G6D.6	T23F6.1
	K10H10.12	Y106G6D.8	T23F6.2
	K10H10.2	Y106G6H.1	T23F6.5
	K10H10.3	Y110A2AL.3	T23G4.5
	K10H10.4	Y110A2AL.4	T23G7.5
	K10H10.5	Y110A2AL.5	T23H2.4
	K10H10.7	Y110A2AL.6	T23H4.3
	K11C4.1	Y110A2AL.7	T24A11.3
	K11C4.4	Y110A2AL.9	T24A6.15
	K11D12.13	Y110A7A.7	T24A6.16
	K11D12.3	Y111B2A.15	T24A6.18
	K11D12.4	Y111B2A.2	T24A6.19
	K11D12.5	Y113G7A.15	T24B8.5
	K11D12.6	Y113G7B.15	T24D1.1
	K11D2.4	Y116A8A.2	T24D8.3
	K11E4.2	Y116A8A.3	T24D8.4
	K11G12.1	Y116A8A.4	T24D8.5
	K11G9.2	Y116A8A.6	T24D8.6
	K11G9.3	Y116A8A.7	T24F1.5
	K11G9.5	Y116A8B.1	T24F1.6
	K11G9.6	Y116A8C.1	T24H10.4
	K11H12.11	Y116A8C.21	T24H7.2
	K11H12.3	Y116A8C.26	T25B2.3
	K11H12.4	Y116A8C.29	T25B6.2
	K11H12.7	Y116A8C.3	T25B6.3
	K11H3.2	Y116A8C.33	T25B9.11
	K11H3.4	Y116A8C.4	T25B9.3
	K12B6.1	Y116A8C.43	T25C12.2
	K12B6.2	Y116A8C.44	T25C12.3
	K12B6.8	Y116A8C.5	T25C12.4
	K12C11.3	Y116F11A.3	T25D10.1
	K12C11.5	Y116F11B.1	T25D10.3
	K12D12.4	Y116F11B.13	T25D3.3
	K12G11.3	Y116F11B.2	T25E12.14
	K12H6.3	Y116F11B.3	T25E4.1
	K12H6.4	Y116F11B.8	T25F10.2
	K12H6.9	Y116F11B.9	T25G12.11
	M01A12.4	Y119C1B.6	T25G3.4
	M01A8.1	Y119C1B.9	T26A8.3
	M01B2.1	Y119D3B.13	T26C11.9
	M01B2.8	Y11D7A.5	T26C12.1
	M01E10.2	Y11D7A.8	T26C12.6
	M01E11.5	Y12A6A.1	T26C5.2
	M01F1.1	Y12A6A.2	T26C5.4
	M01F1.7	Y16B4A.2	T26C5.5
	M01G12.14	Y17D7B.5	T26E3.10
	M01H9.1	Y17D7B.6	T26E3.6
	M01H9.2	Y17D7B.8	T26E3.8
	M01H9.5	Y17D7C.2	T26E4.1
	M02B1.1	Y17G9A.2	T26E4.10
	M02B1.2	Y17G9A.3	T26E4.2
	M02B1.4	Y18D10A.10	T26E4.3
	M02B7.6	Y18D10A.2	T26E4.5
	M02D8.2	Y18D10A.24	T26E4.9
	M02D8.5	Y18H1A.10	T26F2.1
	M02F4.7	Y18H1A.13	T26H5.8
	M02F4.8	Y18H1A.8	T27A1.3
	M02G9.1	Y19D10A.6	T27A8.1
	M02G9.2	Y19D10A.7	T27C5.12
	M02G9.3	Y19D10A.9	T27C5.7
	M03A1.7	Y19D10B.3	T27D12.3
	M03A1.8	Y19D10B.4	T27E4.4
	M03A8.2	Y19D10B.6	T27E4.5
	M03B6.2	Y1A5A.2	T27E7.1
	M03B6.3	Y20C6A.4	T27F6.1
	M03B6.4	Y22D7AL.13	T27F6.2
	M03D4.4	Y22D7AL.14	T28A11.16
	M03E7.2	Y22D7AL.6	T28A11.17
	M03E7.3	Y22D7AR.10	T28A11.18
	M03E7.4	Y22F5A.4	T28A11.19
	M03F4.7	Y22F5A.5	T28A11.2
	M03F8.1	Y23B4A.2	T28A11.3
	M03F8.2	Y23H5B.1	T28A11.4
	M04C3.1	Y23H5B.3	T28A11.5
	M04C3.3	Y23H5B.8	T28A8.2
	M04F3.3	Y25C1A.1	T28B4.3
	M04G12.1	Y25C1A.2	T28B8.2
	M04G7.2	Y25C1A.3	T28C6.1
	M05B5.1	Y25C1A.4	T28C6.4
	M05B5.3	Y26D4A.12	T28C6.6
	M05D6.1	Y26D4A.2	T28D6.3
	M05D6.9	Y26D4A.6	T28D6.5
	M110.1	Y26G10.5	T28D9.12
	M110.5	Y26G10.6	T28F2.1
	M110.7	Y26G10.7	T28H10.2
	M110.9	Y27F2A.6	T28H10.3
	M117.4	Y2H9A.3	T28H10.4
	M142.2	Y32F6A.5	VB0395L.1
	M153.1	Y32G9A.12	VC5.2
	M153.3	Y32G9A.2	VC5.3
	M153.5	Y32G9A.5	VK10D6R.1
	M162.2	Y34B4A.10	VZK822L.2
	M162.7	Y34B4A.3	W01A11.1
	M163.2	Y34B4A.5	W01A8.6
	M163.3	Y34B4A.6	W01A8.7
	M163.8	Y34B4A.9	W01A8.8
	M176.6	Y34D9A.11	W01B11.5
	M176.7	Y34F4.3	W01B6.1
	M18.1	Y37A1B.7	W01C8.5
	M18.2	Y37A1B.8	W01F3.1
	M195.1	Y37A1B.9	W01F3.2
	M195.2	Y37B11A.1	W01F3.3
	M28.1	Y37D8A.15	W02A2.2
	M28.4	Y37D8A.19	W02A2.3
	M28.6	Y37D8A.2	W02B12.1
	M28.8	Y37D8A.3	W02B12.11
	M28.9	Y37E11AL.4	W02B12.13
	M6.1	Y37E11AL.6	W02B12.4
	M60.4	Y37E11AR.6	W02B3.4
	M7.3	Y37E11AR.7	W02B3.7
	M7.7	Y37E11B.7	W02B8.5
	M7.8	Y37E3.13	W02D3.3
	M7.9	Y37E3.19	W02D7.10
	M70.1	Y37F4.3	W02D7.12
	M70.3	Y37H2A.10	W02D7.2
	M79.2	Y37H2A.11	W02D9.5
	M79.3	Y37H2A.13	W02D9.7
	M88.1	Y38C1AA.9	W03A5.3
	M88.3	Y38C1AB.1	W03C9.1
	M88.4	Y38C1AB.5	W03D2.1
	M88.6	Y38C1BA.3	W03D2.5
	PAR2.3	Y38C9B.1	W03D2.9
	R01E6.2	Y38E10A.1	W03D8.1
	R01E6.5	Y38E10A.10	W03D8.11
	R01H10.4	Y38E10A.11	W03F11.1
	R01H2.2	Y38E10A.12	W03F11.5
	R01H2.3	Y38E10A.13	W03F8.5
	R01H2.4	Y38E10A.15	W03F9.11
	R01H2.7	Y38E10A.16	W03G1.7
	R02D5.7	Y38E10A.25	W03G11.3
	R02E4.3	Y38E10A.26	W04A4.2
	R02F11.1	Y38E10A.29	W04A4.3
	R02F2.2	Y38E10A.4	W04C9.2
	R02F2.4	Y38E10A.5	W04E12.6
	R02F2.5	Y38E10A.7	W04E12.8
	R02F2.8	Y38E10A.9	W04G3.10
	R03A10.5	Y38H6A.1	W04G3.12
	R03C1.1	Y38H6A.2	W04G3.13
	R03D7.5	Y38H6A.3	W04G3.2
	R03D7.8	Y38H6A.5	W04G3.3
	R03E9.2	Y38H6C.15	W04G3.8
	R03G8.3	Y38H6C.19	W04G5.10
	R03G8.6	Y38H6C.22	W05B10.3
	R03H10.1	Y38H6C.23	W05B2.2
	R03H10.2	Y38H6C.8	W05B2.5
	R03H10.4	Y38H8A.1	W05B2.6
	R03H10.6	Y39A1A.21	W05E10.4
	R03H4.6	Y39A1A.24	W05E7.3
	R04B3.1	Y39A1A.7	W05F2.7
	R04B3.3	Y39A1B.1	W05G11.3
	R04B5.1	Y39A1C.1	W06A11.1
	R04B5.11	Y39A1C.4	W06A7.5
	R04B5.9	Y39A3A.2	W07B8.1
	R04D3.3	Y39A3A.5	W07B8.4
	R04E5.10	Y39A3B.1	W07E11.2
	R05A10.5	Y39A3CL.6	W07E11.3
	R05A10.6	Y39B6A.48	W07E11.4
	R05A10.7	Y39B6A.5	W07G1.7
	R05A10.8	Y39B6A.9	W07G4.1
	R05D3.3	Y39E4B.12	W07G4.2
	R05D3.9	Y39E4B.13	W07G4.7
	R05D7.2	Y39E4B.8	W07G9.2
	R05D8.10	Y39F10A.1	W08A12.2
	R05D8.7	Y39F10A.3	W08A12.3
	R05F9.13	Y39F10B.1	W08D2.1
	R05F9.5	Y39F10C.1	W08D2.6
	R05F9.8	Y39F10C.2	W08E12.2
	R05G6.9	Y39G10AL.1	W08E12.3
	R05G9R.1	Y39G8B.10	W08E12.4
	R05H10.1	Y39G8B.7	W08E12.5
	R05H10.6	Y39G8B.9	W08E12.6
	R05H10.7	Y39G8C.4	W08F4.3
	R05H11.2	Y39H10A.1	W08F4.5
	R05H5.2	Y40B10B.1	W08F4.7
	R05H5.4	Y40C5A.3	W08G11.1
	R05H5.7	Y40H7A.10	W09B12.1
	R06A10.4	Y40H7A.3	W09C2.10
	R06A10.5	Y40H7A.4	W09C2.7
	R06B10.1	Y41C4A.1	W09C2.8
	R06B10.2	Y41C4A.16	W09C2.9
	R06B9.2	Y41C4A.22	W09C3.2
	R06B9.4	Y41C4A.6	W09C3.7
	R06C7.1	Y41C4A.8	W09C3.8
	R06C7.10	Y41D4A.1	W09C5.11
	R06C7.4	Y41D4A.7	W09C5.4
	R06F6.7	Y41D4B.10	W09D10.4
	R07A4.3	Y41D4B.15	W09D6.4
	R07A4.4	Y41D4B.16	W09G10.5
	R07B1.2	Y41D4B.26	W09G12.1
	R07B1.5	Y41D4B.6	W09G12.4
	R07B1.6	Y41E3.1	W09G12.9
	R07B1.7	Y41E3.22	W09G3.3
	R07B1.8	Y41G9A.10	W10D9.2
	R07B1.9	Y41G9A.5	W10G11.1
	R07B5.3	Y42A5A.2	W10G11.11
	R07B7.11	Y42A5A.3	W10G11.12
	R07B7.4	Y42G9A.2	W10G11.13
	R07B7.5	Y42H9AR.5	W10G11.14
	R07C12.1	Y42H9B.1	W10G11.15
	R07C12.4	Y43B11AR.1	W10G11.19
	R07C3.13	Y43C5A.4	W10G11.2
	R07C3.2	Y43F4A.1	W10G11.3
	R07C3.3	Y43F8A.1	W10G11.4
	R07C3.4	Y43F8A.2	Y102A11A.5
	R07E3.2	Y43F8B.11	Y102A5B.2
	R07E3.3	Y43F8B.18	Y102A5B.3
	R07E3.6	Y43F8B.20	Y102A5C.27
	R07E3.7	Y43F8B.3	Y102A5C.4
	R07E4.1	Y43F8B.5	Y102A5C.40
	R07E5.15	Y43F8C.1	Y102E9.3
	R07E5.4	Y43F8C.15	Y102E9.5
	R07E5.6	Y43F8C.16	Y102E9.6
	R07G3.2	Y43F8C.17	Y105C5A.17
	R07G3.6	Y43F8C.2	Y105C5A.3
	R07G3.7	Y43F8C.20	Y105C5A.4
	R07H5.4	Y43F8C.23	Y105C5A.5
	R07H5.9	Y43F8C.5	Y105C5A.6
	R08A2.1	Y43F8C.7	Y105C5A.8
	R08A2.2	Y43F8C.9	Y105C5B.15
	R08A2.3	Y44A6B.3	Y105C5B.18
	R08A2.4	Y44A6B.4	Y105C5B.25
	R08A2.5	Y44E3A.2	Y105C5B.3
	R08B4.1	Y44E3B.2	Y105E8A.2
	R08C7.1	Y45F10A.5	Y105E8B.8
	R08C7.5	Y45F10C.2	Y105E8B.9
	R08C7.6	Y45F10C.4	Y106G6D.6
	R08C7.8	Y45F10D.14	Y106G6D.8
	R08E3.4	Y45F10D.6	Y106G6H.1
	R08E5.2	Y45F3A.4	Y106G6H.5
	R08F11.3	Y45G12C.11	Y110A2AL.14
	R09A1.2	Y45G5AM.6	Y110A2AL.3
	R09A1.3	Y46C8AL.1	Y110A2AL.4
	R09A8.4	Y46C8AL.2	Y110A2AL.5
	R09B5.11	Y46C8AL.3	Y110A2AL.6
	R09B5.12	Y46C8AL.4	Y110A2AL.7
	R09B5.5	Y46C8AL.5	Y110A2AL.9
	R09B5.6	Y46C8AL.8	Y110A7A.7
	R09B5.8	Y46C8AL.9	Y111B2A.15
	R09B5.9	Y46C8AR.1	Y111B2A.2
	R09D1.10	Y46C8AR.3	Y113G7A.15
	R09E10.1	Y46D2A.2	Y113G7B.15
	R09E10.2	Y46E12A.1	Y116A8A.2
	R09E10.3	Y46E12A.5	Y116A8A.3
	R09E10.4	Y46G5A.14	Y116A8A.4
	R09E10.5	Y46G5A.23	Y116A8A.6
	R09E10.6	Y46G5A.29	Y116A8A.7
	R09E10.7	Y46G5A.34	Y116A8B.1
	R09E10.8	Y46G5A.39	Y116A8C.1
	R09E10.9	Y46G5A.7	Y116A8C.21
	R09E12.9	Y46H3B.1	Y116A8C.26
	R09F10.8	Y46H3B.2	Y116A8C.29
	R09H10.6	Y46H3C.7	Y116A8C.3
	R09H10.8	Y46H3D.1	Y116A8C.33
	R102.10	Y46H3D.8	Y116A8C.4
	R102.3	Y47A7.2	Y116A8C.43
	R102.6	Y47D3A.23	Y116A8C.44
	R102.7	Y47D3B.12	Y116A8C.5
	R102.8	Y47D3B.2	Y116F11A.3
	R105.1	Y47D3B.3	Y116F11B.1
	R107.1	Y47D3B.4	Y116F11B.12
	R10D12.1	Y47D3B.6	Y116F11B.13
	R10D12.10	Y47D7A.10	Y116F11B.2
	R10D12.7	Y47D7A.11	Y116F11B.3
	R10D12.9	Y47D7A.12	Y116F11B.8
	R10E11.9	Y47D7A.2	Y116F11B.9
	R10E4.3	Y47D7A.5	Y119C1B.6
	R10E4.7	Y47D7A.6	Y119C1B.9
	R10E9.2	Y47D7A.7	Y119D3B.13
	R10E9.3	Y47D7A.9	Y119D3B.16
	R10F2.6	Y47G6A.15	Y11D7A.5
	R10H1.4	Y47G6A.29	Y11D7A.8
	R10H1.5	Y47G6A.33	Y12A6A.1
	R10H10.2	Y47H10A.2	Y12A6A.2
	R11.1	Y47H9B.2	Y16B4A.2
	R11.2	Y47H9C.1	Y17D7B.5
	R119.7	Y48A6A.1	Y17D7B.6
	R11A5.7	Y48A6B.4	Y17D7B.8
	R11A8.3	Y48B6A.7	Y17D7C.2
	R11A8.8	Y48B6A.8	Y17G9A.2
	R11E3.1	Y48B6A.9	Y17G9A.3
	R11E3.4	Y48D7A.1	Y17G9B.3
	R11F4.3	Y48D7A.2	Y18D10A.10
	R11G1.1	Y48E1B.16	Y18D10A.2
	R11G10.1	Y48E1B.8	Y18D10A.24
	R11G10.4	Y48E1B.9	Y18H1A.10
	R11G11.6	Y48G10A.6	Y18H1A.13
	R11G11.7	Y48G1BL.7	Y18H1A.8
	R11H6.4	Y48G1BR.1	Y18H1A.9
	R12A1.3	Y48G1C.13	Y19D10A.6
	R12B2.3	Y48G8AL.12	Y19D10A.7
	R12C12.10	Y49A3A.4	Y19D10A.9
	R12C12.9	Y49E10.10	Y19D10B.3
	R12E2.14	Y49E10.16	Y19D10B.4
	R12E2.15	Y49E10.18	Y19D10B.6
	R12E2.6	Y49E10.25	Y1A5A.2
	R12E2.7	Y49E10.4	Y20C6A.4
	R12E2.8	Y49F6B.12	Y22D7AL.13
	R13.2	Y49F6B.13	Y22D7AL.14
	R13A1.3	Y49F6B.6	Y22D7AL.6
	R13A5.10	Y49F6C.5	Y22D7AR.10
	R13A5.11	Y49F6C.6	Y22F5A.4
	R13A5.3	Y49G5A.1	Y22F5A.5
	R13A5.6	Y49G5B.1	Y23B4A.2
	R13D7.7	Y4C6A.4	Y23H5B.1
	R13F6.5	Y4C6B.7	Y23H5B.3
	R13F6.8	Y50D4B.6	Y23H5B.8
	R13G10.4	Y50D7A.13	Y25C1A.1
	R13H4.3	Y50D7A.5	Y25C1A.2
	R13H4.8	Y50E8A.1	Y25C1A.3
	R13H9.1	Y50E8A.10	Y25C1A.4
	R148.4	Y50E8A.4	Y26D4A.12
	R148.5	Y50E8A.5	Y26D4A.2
	R148.7	Y50E8A.7	Y26D4A.6
	R151.2	Y51A2 A.11	Y26G10.5
	R151.5	Y51A2A.12	Y26G10.6
	R155.2	Y51A2A.4	Y26G10.7
	R155.3	Y51A2A.6	Y27F2A.6
	R160.3	Y51A2A.7	Y2H9A.3
	R166.1	Y51A2B.4	Y32F6A.5
	R17.3	Y51A2B.6	Y32G9A.12
	R186.4	Y51A2B.9	Y32G9A.2
	R193.2	Y51A2D.1	Y32G9A.5
	R52.2	Y51A2D.10	Y34B4A.10
	R52.8	Y51A2D.11	Y34B4A.3
	R52.9	Y51A2D.14	Y34B4A.5
	R53.2	Y51A2D.8	Y34B4A.6
	R53.8	Y51A2D.9	Y34B4A.9
	R57.2	Y51B9A.8	Y34D9A.11
	R74.2	Y51F10.5	Y34F4.3
	R90.2	Y51F10.7	Y37A1B.7
	R90.3	Y51H4A.1	Y37A1B.8
	R90.4	Y51H4A.10	Y37A1B.9
	T01B10.1	Y51H4A.12	Y37B11A.1
	T01B10.2	Y51H4A.22	Y37D8A.15
	T01B11.2	Y51H4A.32	Y37D8A.19
	T01B11.4	Y51H4A.5	Y37D8A.2
	T01B11.7	Y51H4A.8	Y37D8A.3
	T01B4.3	Y51H4A.935	Y37E11AL.4
	T01B6.1	Y51H7C.1	Y37E11AL.6
	T01B7.7	Y51H7C.13	Y37E11AR.3
	T01B7.8	Y51H7C.15	Y37E11AR.6
	T01B7.9	Y51H7C.2	Y37E11AR.7
	T01C1.2	Y52B11A.5	Y37E11B.7
	T01C3.11	Y52B11A.8	Y37E3.13
	T01C3.3	Y52B11B.1	Y37E3.19
	T01C3.5	Y53C10A.10	Y37F4.3
	T01C3.9	Y53C10A.15	Y37H2A.10
	T01C8.2	Y53C12B.6	Y37H2A.11
	T01D1.3	Y53C12B.7	Y37H2A.13
	T01D1.4	Y53F4B.14	Y38C1AA.3
	T01D1.6	Y53F4B.18	Y38C1AA.9
	T01D1.8	Y53F4B.27	Y38C1AB.1
	T01D3.3	Y53G8AM.5	Y38C1AB.5
	T01D3.6	Y53G8AM.6	Y38C1BA.3
	T01E8.8	Y53G8AR.1	Y38C9B.1
	T01E8.9	Y53H1A.4	Y38E10A.1
	T01G5.2	Y53H1B.2	Y38E10A.10
	T01G9.1	Y54E10A.17	Y38E10A.11
	T01H3.4	Y54E10BL.2	Y38E10A.12
	T01H3.5	Y54E2A.9	Y38E10A.13
	T02B11.9	Y54F10AM.6	Y38E10A.15
	T02B5.3	Y54F10BM.12	Y38E10A.16
	T02C1.1	Y54F10BM.3	Y38E10A.25
	T02C5.3	Y54G11A.1	Y38E10A.26
	T02E1.1	Y54G2A.10	Y38E10A.29
	T02E1.3	Y54G2A.14	Y38E10A.4
	T02E1.6	Y54G2A.15	Y38E10A.5
	T02E1.7	Y54G2A.28	Y38E10A.7
	T02E9.2	Y54G2A.29	Y38E10A.9
	T02H6.7	Y54G2A.32	Y38H6A.1
	T03D3.1	Y54G2A.33	Y38H6A.2
	T03D8.4	Y54G2A.39	Y38H6A.3
	T03D8.5	Y54G2A.44	Y38H6A.5
	T03D8.6	Y54G2A.45	Y38H6C.15
	T03D8.7	Y54G2A.57	Y38H6C.19
	T03E6.7	Y54G2A.6	Y38H6C.22
	T03F1.5	Y54G2A.8	Y38H6C.23
	T03F1.6	Y54G2A.9	Y38H6C.8
	T03F6.1	Y55B1BL.1	Y38H8A.1
	T03F6.4	Y55F3AM.11	Y39A1A.21
	T03F6.6	Y55F3BR.11	Y39A1A.24
	T03F6.8	Y55F3BR.2	Y39A1A.7
	T03F7.7	Y55F3BR.8	Y39A1B.1
	T03G6.1	Y56A3A.12	Y39A1C.1
	T04A8.3	Y56A3A.14	Y39A1C.4
	T04A8.5	Y57A10A.11	Y39A3A.2
	T04B2.2	Y57A10A.23	Y39A3A.5
	T04B2.6	Y57A10A.24	Y39A3B.1
	T04B2.7	Y57A10B.3	Y39A3CL.6
	T04B2.8	Y57E12AR.1	Y39B6A.48
	T04C10.2	Y57E12B.3	Y39B6A.5
	T04C12.7	Y57G11A.2	Y39B6A.9
	T04F3.3	Y57G11B.2	Y39E4B.12
	T04F8.1	Y57G11B.3	Y39E4B.13
	T04F8.4	Y57G11B.5	Y39E4B.8
	T04F8.6	Y57G11C.1130	Y39F10A.1
	T04F8.7	Y57G11C.18	Y39F10A.3
	T04F8.8	Y57G11C.38	Y39F10B.1
	T04G9.2	Y57G11C.39	Y39F10C.1
	T04G9.7	Y57G11C.40	Y39F10C.2
	T04H1.3	Y57G11C.41	Y39G10AL.1
	T04H1.6	Y57G11C.42	Y39G8B.10
	T04H1.7	Y57G11C.52	Y39G8B.7
	T05A1.2	Y57G11C.8	Y39G8B.9
	T05A1.5	Y57G7A.1	Y39G8C.4
	T05A10.2	Y57G7A.3	Y39H10A.1
	T05A10.3	Y58G8A.5	Y40B10B.1
	T05A10.4	Y59A8B.19	Y40C5A.3
	T05A10.5	Y59A8B.20	Y40H7A.10
	T05A6.1	Y59A8B.26	Y40H7A.3
	T05A7.1	Y59C2A.1	Y40H7A.4
	T05A7.10	Y59E9AL.1	Y41C4A.1
	T05A7.2	Y59E9AL.6	Y41C4A.16
	T05A7.6	Y59E9AR.10	Y41C4A.22
	T05A7.7	Y59E9AR.4	Y41C4A.6
	T05B11.1	Y59E9AR.9	Y41C4A.8
	T05B4.11	Y59H11AM.4	Y41D4A.1
	T05B4.3	Y59H11AR.5	Y41D4A.7
	T05C1.3	Y5F2A.1	Y41D4B.10
	T05C12.1	Y5F2A.2	Y41D4B.15
	T05C12.10	Y5H2A.1	Y41D4B.16
	T05C12.3	Y5H2A.3	Y41D4B.26
	T05C12.4	Y5H2B.5	Y41D4B.6
	T05C12.5	Y60A3A.21	Y41E3.1
	T05C12.9	Y60A3A.23	Y41E3.22
	T05C3.4	Y62E10A.13	Y41G9A.10
	T05D4.3	Y62E10A.19	Y41G9A.5
	T05D4.4	Y62E10A.3	Y42A5A.2
	T05D4.5	Y62F5A.9	Y42A5A.3
	T05E11.4	Y62H9A.3	Y42G9A.2
	T05E12.3	Y62H9A.4	Y42H9AR.5
	T05E7.1	Y62H9A.5	Y42H9B.1
	T05E7.4	Y62H9A.6	Y43B11AR.1
	T05E8.2	Y64G10A.1	Y43C5A.2
	T05F1.10	Y64G10A.2	Y43C5A.4
	T05F1.2	Y64G10A.7	Y43F4A.1
	T05F1.5	Y64H9A.2	Y43F8A.1
	T05F1.8	Y65A5A.2	Y43F8A.2
	T05F1.9	Y65B4A.2	Y43F8B.11
	T05G5.10	Y65B4BL.6	Y43F8B.18
	T05G5.12	Y65B4BR.1	Y43F8B.20
	T05G5.4	Y65B4BR.2	Y43F8B.3
	T05G5.7	Y65B4BR.6	Y43F8B.5
	T05H10.3	Y66A7A.6	Y43F8C.1
	T05H10.4	Y66A7A.9	Y43F8C.15
	T05H4.15	Y66H1A.5	Y43F8C.16
	T05H4.2	Y67A10A.10	Y43F8C.17
	T05H4.4	Y67A10A.11	Y43F8C.2
	T05H4.7	Y67A10A.2	Y43F8C.20
	T06A1.1	Y67D8B.5	Y43F8C.23
	T06A1.5	Y67D8C.7	Y43F8C.5
	T06A4.1	Y67D8C.8	Y43F8C.7
	T06A4.2	Y68A4B.1	Y43F8C.9
	T06A4.3	Y69A2AL.1	Y44A6B.3
	T06C10.3	Y69A2AR.22	Y44A6B.4
	T06C10.6	Y69A2AR.5	Y44E3A.2
	T06C12.10	Y69F12A.3	Y44E3B.2
	T06C12.6	Y69H2.10	Y45F10A.5
	T06C12.7	Y69H2.3	Y45F10C.2
	T06C12.8	Y6E2A.8	Y45F10C.4
	T06D4.1	Y6G8.14	Y45F10D.11
	T06D4.3	Y6G8.15	Y45F10D.14
	T06D4.4	Y6G8.16	Y45F10D.6
	T06D8.1	Y70C5C.2	Y45F3A.4
	T06D8.10	Y70C5C.3	Y45G12C.11
	T06D8.3	Y70C5C.5	Y45G5AM.6
	T06E4.1	Y70D2A.2	Y46C8AL.1
	T06E4.10	Y71A12B.6	Y46C8AL.2
	T06E4.11	Y71F9AM.8	Y46C8AL.3
	T06E4.12	Y71F9B.15	Y46C8AL.4
	T06E4.14	Y71F9B.9	Y46C8AL.5
	T06E4.4	Y71G12B.18	Y46C8AL.8
	T06E4.5	Y71G12B.20	Y46C8AL.9
	T06E4.6	Y71G12B.21	Y46C8AR.1
	T06E4.8	Y71G12B.4	Y46C8AR.3
	T06E4.9	Y71G12B.5	Y46D2A.2
	T06E6.5	Y71H2B.4	Y46E12A.1
	T06G6.12	Y73B3B.3	Y46E12A.5
	T06G6.6	Y73B6A.3	Y46G5A.14
	T07A5.1	Y73B6BL.1	Y46G5A.23
	T07A5.3	Y73B6BL.24	Y46G5A.29
	T07C12.11	Y73B6BL.25	Y46G5A.34
	T07C12.8	Y73B6BL.34	Y46G5A.39
	T07C4.1	Y73B6BL.35	Y46G5A.7
	T07C4.5	Y73B6BL.37	Y46H3A.7
	T07C4.6	Y73B6BL.44	Y46H3B.1
	T07D3.9	Y73C8C.12	Y46H3B.2
	T07E3.2	Y73C8C.2	Y46H3C.7
	T07F10.1	Y73C8C.4	Y46H3D.1
	T07F10.4	Y73E7A.8	Y46H3D.8
	T07F8.3	Y73F4A.1	Y47A7.2
	T07G12.3	Y73F4A.2	Y47D3A.23
	T07H3.1	Y73F4A.3	Y47D3B.10
	T07H3.4	Y73F8A.10	Y47D3B.12
	T07H3.6	Y73F8A.18	Y47D3B.2
	T07H6.3	Y73F8A.22	Y47D3B.3
	T07H8.6	Y73F8A.23	Y47D3B.4
	T08A9.11	Y73F8A.26	Y47D3B.6
	T08A9.12	Y73F8A.35	Y47D7A.10
	T08A9.2	Y73F8A.6	Y47D7A.11
	T08B1.2	Y73F8A.8	Y47D7A.12
	T08B1.4	Y73F8A.9	Y47D7A.2
	T08B1.5	Y74C10AR.2	Y47D7A.5
	T08B1.6	Y74C9A.2	Y47D7A.6
	T08B2.11	Y75B12B.11	Y47D7A.7
	T08B2.12	Y75B12B.13	Y47D7A.9
	T08B6.4	Y75B12B.8	Y47G6A.15
	T08B6.9	Y75B7AR.1	Y47G6A.29
	T08G11.2	Y75B8A.11	Y47G6A.33
	T08G2.2	Y75B8A.20	Y47H10A.2
	T08G3.7	Y75B8A.3	Y47H9B.2
	T08G5.3	Y75B8A.44	Y47H9C.1
	T08H10.3	Y75B8A.9	Y47H9C.5
	T09A12.1	Y76A2B.2	Y48A6A.1
	T09B4.3	Y76B12C.3	Y48A6B.4
	T09B4.4	Y76B12C.8	Y48B6A.7
	T09B4.6	Y77E11A.15	Y48B6A.8
	T09B9.1	Y7A5A.9	Y48B6A.9
	T09B9.2	Y80D3A.10	Y48D7A.1
	T09D3.8	Y81G3A.4	Y48D7A.2
	T09F3.3	Y82E9BR.4	Y48E1B.16
	T09F5.1	Y87G2A.15	Y48E1B.8
	T09F5.10	Y87G2A.16	Y48E1B.9
	T09H2.1	Y8A9A.2	Y48G10A.6
	T10B10.1	Y8A9A.6	Y48G1BL.7
	T10B10.9	Y8G1A.1	Y48G1BR.1
	T10B5.10	Y94A7B.11	Y48G1C.13
	T10B5.2	Y95B8A.2	Y48G8AL.12
	T10B5.8	Y97E10AL.2	Y49A3A.4
	T10B9.7	Y97E10B.1	Y49C4A.9
	T10C6.11	ZC101.2	Y49E10.10
	T10C6.12	ZC13.4	Y49E10.16
	T10C6.13	ZC15.2	Y49E10.18
	T10C6.7	ZC15.5	Y49E10.25
	T10D4.4	ZC15.8	Y49E10.4
	T10E10.2	ZC155.5	Y49F6B.12
	T10E10.4	ZC168.2	Y49F6B.13
	T10E10.5	ZC168.5	Y49F6B.6
	T10E10.6	ZC204.1	Y49F6C.5
	T10E9.3	ZC204.17	Y49F6C.6
	T10E9.4	ZC204.6	Y49G5A.1
	T10E9.6	ZC21.3	Y49G5B.1
	T10E9.8	ZC21.8	Y4C6A.4
	T10E9.9	ZC239.22	Y4C6B.6
	T10G3.3	ZC250.1	Y4C6B.7
	T10G3.5	ZC328.5	Y50D4B.6
	T10H10.1	ZC334.1	Y50D4C.4
	T10H10.2	ZC334.10	Y50D7A.13
	T10H4.10	ZC334.11	Y50D7A.5
	T10H4.11	ZC334.13	Y50E8A.1
	T10H4.12	ZC334.2	Y50E8A.10
	T10H9.6	ZC334.3	Y50E8A.4
	T10H9.8	ZC334.7	Y50E8A.5
	T11B7.2	ZC334.8	Y50E8A.6
	T11B7.3	ZC334.9	Y50E8A.7
	T11F8.1	ZC373.2	Y51A2A.11
	T11F8.3	ZC373.6	Y51A2A.12
	T11F8.4	ZC373.7	Y51A2A.4
	T11F9.10	ZC374.2	Y51A2A.6
	T11F9.11	ZC376.8	Y51A2A.7
	T11F9.3	ZC412.10	Y51A2B.4
	T11F9.5	ZC412.3	Y51A2B.6
	T11F9.6	ZC412.6	Y51A2B.9
	T11F9.8	ZC412.7	Y51A2D.1
	T11F9.9	ZC412.8	Y51A2D.10
	T11G6.7	ZC412.9	Y51A2D.11
	T12A7.1	ZC434.3	Y51A2D.14
	T12A7.3	ZC449.1	Y51A2D.8
	T12B3.2	ZC449.2	Y51A2D.9
	T12B5.14	ZC455.10	Y51B9A.8
	T12B5.15	ZC482.2	Y51F10.5
	T12C9.7	ZC482.4	Y51F10.7
	T12D8.5	ZC487.4	Y51H4A.1
	T12E12.6	ZC487.5	Y51H4A.10
	T12F5.3	ZC504.1	Y51H4A.12
	T12G3.6	ZC513.8	Y51H4A.22
	T13A10.1	ZC64.2	Y51H4A.32
	T13A10.10	ZC84.1	Y51H4A.5
	T13A10.11	ZC84.6	Y51H4A.8
	T13A10.5	ZK1010.4	Y51H4A.935
	T13B5.1	ZK1025.2	Y51H7C.1
	T13C2.2	ZK1025.7	Y51H7C.13
	T13C2.3	ZK1025.8	Y51H7C.15
	T13C2.6	ZK1037.1	Y51H7C.2
	T13C5.3	ZK1037.10	Y52B11A.5
	T13C5.7	ZK105.1	Y52B11A.8
	T13F2.1	ZK105.3	Y52B11B.1
	T13F2.11	ZK105.6	Y53C10A.10
	T13F2.12	ZK1055.5	Y53C10A.15
	T13F2.4	ZK1067.7	Y53C12B.6
	T13F2.6	ZK1098.9	Y53C12B.7
	T13F2.9	ZK112.1	Y53F4B.14
	T13F3.3	ZK112.3	Y53F4B.18
	T13F3.6	ZK1193.1	Y53F4B.27
	T13F3.8	ZK1225.1	Y53F4B.39
	T13H10.1	ZK1225.4	Y53G8AM.5
	T13H10.2	ZK1225.5	Y53G8AM.6
	T13H5.3	ZK1248.1	Y53G8AR.1
	T14B4.4	ZK1248.16	Y53H1A.4
	T14B4.5	ZK1251.11	Y53H1B.2
	T14B4.6	ZK1251.2	Y54E10A.17
	T14B4.7	ZK1290.1	Y54E10BL.2
	T14D7.2	ZK1290.10	Y54E10BL.4
	T14D7.3	ZK1290.11	Y54E2A.9
	T14E8.4	ZK1290.12	Y54F10AM.2
	T14F9.4	ZK1290.7	Y54F10AM.6
	T14G10.1	ZK1290.8	Y54F10AM.8
	T14G10.4	ZK1307.2	Y54F10BM.12
	T14G10.8	ZK1320.10	Y54F10BM.3
	T14G8.4	ZK1320.2	Y54G11A.1
	T15B12.2	ZK1320.3	Y54G11A.8
	T15B7.14	ZK1321.1	Y54G2A.10
	T15B7.17	ZK154.1	Y54G2A.14
	T15B7.3	ZK154.4	Y54G2A.15
	T15B7.4	ZK177.2	Y54G2A.23
	T15B7.5	ZK180.5	Y54G2A.28
	T15H9.3	ZK180.6	Y54G2A.29
	T15H9.4	ZK218.1	Y54G2A.32
	T15H9.5	ZK218.11	Y54G2A.33
	T16A1.1	ZK218.3	Y54G2A.39
	T16A1.2	ZK218.5	Y54G2A.44
	T16A1.3	ZK218.7	Y54G2A.45
	T16A9.3	ZK250.2	Y54G2A.57
	T16A9.5	ZK262.2	Y54G2A.6
	T16D1.1	ZK262.3	Y54G2A.8
	T16G1.1	ZK265.2	Y54G2A.9
	T16G1.2	ZK265.7	Y55B1BL.1
	T16G1.5	ZK265.8	Y55D5A.3
	T16G1.8	ZK285.2	Y55F3AM.11
	T16G12.4	ZK287.3	Y55F3BR.11
	T16G12.7	ZK287.4	Y55F3BR.2
	T16H12.6	ZK287.8	Y55F3BR.8
	T16H12.9	ZK337.1	Y56A3A.12
	T17H7.1	ZK337.5	Y56A3A.14
	T17H7.7	ZK353.10	Y56A3A.19
	T18D3.3	ZK353.5	Y56A3A.21
	T18D3.4	ZK354.3	Y57A10A.11
	T18D3.5	ZK355.1	Y57A10A.23
	T18H9.1	ZK355.4	Y57A10A.24
	T19A5.3	ZK355.5	Y57A10A.29
	T19B10.1	ZK377.1	Y57A10B.3
	T19B10.2	ZK381.2	Y57E12AR.1
	T19B10.5	ZK384.1	Y57E12B.3
	T19B10.6	ZK384.2	Y57G11A.2
	T19B10.9	ZK39.3	Y57G11A.4
	T19B4.1	ZK39.4	Y57G11B.2
	T19C3.1	ZK39.6	Y57G11B.3
	T19C3.2	ZK39.7	Y57G11B.5
	T19C3.3	ZK39.8	Y57G11C.1130
	T19C3.9	ZK39.9	Y57G11C.18
	T19C4.1	ZK402.2	Y57G11C.38
	T19C4.5	ZK430.8	Y57G11C.39
	T19C4.7	ZK455.4	Y57G11C.40
	T19C9.8	ZK455.5	Y57G11C.41
	T19D12.1	ZK470.6	Y57G11C.42
	T19D12.4	ZK488.10	Y57G11C.52
	T19D12.5	ZK488.7	Y57G11C.8
	T19D2.1	ZK507.4	Y57G7A.1
	T19D7.1	ZK512.10	Y57G7A.3
	T19D7.3	ZK512.7	Y58G8A.5
	T19D7.6	ZK525.1	Y59A8B.19
	T19E10.1	ZK546.15	Y59A8B.20
	T19H12.10	ZK546.5	Y59A8B.26
	T19H12.6	ZK593.2	Y59C2A.1
	T19H12.9	ZK596.1	Y59E9AL.1
	T20B3.7	ZK6.10	Y59E9AL.6
	T20B5.2	ZK6.11	Y59E9AR.10
	T20B6.1	ZK6.3	Y59E9AR.4
	T20B6.3	ZK6.7	Y59E9AR.9
	T20D4.3	ZK616.9	Y59H11AM.4
	T20D4.4	ZK617.2	Y59H11AR.5
	T20D4.5	ZK622.5	Y5F2A.1
	T20D4.7	ZK643.6	Y5F2A.2
	T20F5.4	ZK643.8	Y5H2A.1
	T20F5.5	ZK662.2	Y5H2A.3
	T20F7.7	ZK662.6	Y5H2B.5
	T20H4.2	ZK666.11	Y5H2B.6
	T20H9.3	ZK666.3	Y60A3A.21
	T21B10.4	ZK666.5	Y60A3A.23
	T21B10.6	ZK666.6	Y60A3A.7
	T21B4.17	ZK666.7	Y60A3A.9
	T21B4.3	ZK669.1	Y62E10A.13
	T21B4.9	ZK673.1	Y62E10A.19
	T21B6.2	ZK673.9	Y62E10A.3
	T21B6.5	ZK675.4	Y62F5A.9
	T21C12.4	ZK678.5	Y62H9A.3
	T21C12.8	ZK682.4	Y62H9A.4
	T21C9.13	ZK688.1	Y62H9A.5
	T21C9.3	ZK688.4	Y62H9A.6
	T21C9.8	ZK688.8	Y64G10A.1
	T21C9.9	ZK75.1	Y64G10A.2
	T21D11.1	ZK75.3	Y64G10A.7
	T21D12.12	ZK813.1	Y64H9A.2
	T21D12.14	ZK813.2	Y65A5A.2
	T21D12.2	ZK813.7	Y65B4A.2
	T21D12.7	ZK816.1	Y65B4BL.6
	T21E12.3	ZK816.4	Y65B4BR.1
	T21E12.5	ZK822.2	Y65B4BR.2
	T21E3.2	ZK822.4	Y65B4BR.6
	T21E8.1	ZK829.3	Y66A7A.6
	T21F4.1	ZK836.1	Y66A7A.9
	T21G5.1	ZK84.1	Y66H1A.5
	T21G5.4	ZK84.3	Y67A10A.10
	T21H3.2	ZK84.6	Y67A10A.11
	T21H3.4	ZK849.6	Y67A10A.2
	T22A3.6	ZK856.4	Y67D2.2
	T22A3.8	ZK856.6	Y67D8B.5
	T22B11.1	ZK856.7	Y67D8C.7
	T22B11.2	ZK858.3	Y67D8C.8
	T22B11.4	ZK863.2	Y68A4B.1
	T22B2.6	ZK863.9	Y69A2AL.1
	T22B3.1	ZK867.3	Y69A2AR.22
	T22B3.2	ZK896.1	Y69A2AR.5
	T22B3.3	ZK896.4	Y69F12A.3
	T22B7.3	ZK896.5	Y69H2.10
	T22B7.7	ZK896.6	Y69H2.3
	T22B7.8	ZK896.7	Y6E2A.8
	T22C1.8	ZK897.1	Y6G8.14
	T22C1.9	ZK909.6	Y6G8.15
	T22C8.2	ZK970.7	Y6G8.16
	T22C8.6	ZK973.11	Y70C5C.2
	T22C8.7	ZK973.4	Y70C5C.3
	T22D1.5	ZK994.1	Y70C5C.5
	T22D1.8	ZK994.3	Y70D2A.2
	T22E7.2		Y71A12B.6
	T22F7.3		Y71F9AM.8
	T22F7.4		Y71F9B.15
	T22F7.5		Y71F9B.9
	T22G5.1		Y71G12B.18
	T22G5.2		Y71G12B.20
	T22H6.2		Y71G12B.21
	T22H6.5		Y71G12B.4
	T22H6.7		Y71G12B.5
	T22H9.3		Y71H2B.4
	T22H9.4		Y73B3B.3
	T23B12.11		Y73B6A.3
	T23B12.5		Y73B6BL.1
	T23B3.5		Y73B6BL.21
	T23E1.3		Y73B6BL.24
	T23E7.6		Y73B6BL.25
	T23F1.6		Y73B6BL.34
	T23F1.7		Y73B6BL.35
	T23F11.2		Y73B6BL.37
	T23F2.1		Y73B6BL.44
	T23F2.4		Y73C8C.12
	T23F2.5		Y73C8C.2
	T23F4.3		Y73C8C.4
	T23F4.4		Y73E7A.7
	T23F6.1		Y73E7A.8
	T23F6.2		Y73F4A.1
	T23F6.3		Y73F4A.2
	T23F6.5		Y73F4A.3
	T23G11.1		Y73F8A.10
	T23G11.2		Y73F8A.18
	T23G11.3		Y73F8A.22
	T23G11.6		Y73F8A.23
	T23G5.1		Y73F8A.26
	T23H2.4		Y73F8A.35
	T23H4.1		Y73F8A.6
	T23H4.3		Y73F8A.8
	T24A11.3		Y73F8A.9
	T24C12.4		Y74C10AR.2
	T24C2.1		Y74C9A.2
	T24C2.5		Y75B12B.11
	T24C4.4		Y75B12B.13
	T24D1.3		Y75B12B.8
	T24D11.1		Y75B7AR.1
	T24D3.2		Y75B8A.11
	T24D8.5		Y75B8A.20
	T24E12.5		Y75B8A.3
	T24F1.7		Y75B8A.44
	T24H10.5		Y75B8A.9
	T24H7.5		Y76A2B.2
	T25B2.1		Y76B12C.3
	T25B2.2		Y76B12C.8
	T25B2.3		Y77E11A.15
	T25B6.6		Y7A5A.9
	T25B9.1		Y80D3A.10
	T25B9.4		Y81G3A.4
	T25B9.6		Y82E9BR.4
	T25B9.7		Y87G2A.15
	T25D10.2		Y87G2A.16
	T25D10.4		Y8A9A.2
	T25D10.5		Y8A9A.6
	T25D3.4		Y8G1A.1
	T25E12.5		Y94A7B.11
	T25E4.1		Y94H6A.4
	T25F10.3		Y95B8A.2
	T25G12.11		Y97E10AL.2
	T25G12.3		Y97E10B.1
	T25G12.4		ZC101.2
	T25G3.2		ZC116.3
	T26A5.1		ZC13.4
	T26A5.2		ZC15.2
	T26A8.3		ZC15.5
	T26C11.3		ZC15.8
	T26C12.2		ZC155.5
	T26C12.3		ZC168.2
	T26C5.2		ZC168.5
	T26C5.4		ZC204.1
	T26E3.6		ZC204.17
	T26E4.4		ZC204.6
	T26F2.2		ZC21.3
	T26H2.7		ZC21.8
	T26H5.9		ZC239.22
	T27A10.6		ZC250.1
	T27A3.3		ZC328.5
	T27A3.4		ZC334.1
	T27A3.5		ZC334.10
	T27B1.2		ZC334.11
	T27B7.4		ZC334.13
	T27C10.3		ZC334.2
	T27C10.7		ZC334.3
	T27C10.8		ZC334.7
	T27C4.2		ZC334.8
	T27C5.12		ZC334.9
	T27D12.1		ZC373.2
	T27D12.2		ZC373.6
	T27E4.5		ZC373.7
	T27E4.6		ZC374.2
	T27E7.1		ZC376.8
	T27F6.1		ZC410.3
	T28A11.6		ZC412.10
	T28B8.6		ZC412.3
	T28C12.3		ZC412.6
	T28C12.4		ZC412.7
	T28C12.6		ZC412.8
	T28C6.1		ZC412.9
	T28C6.10		ZC434.3
	T28C6.5		ZC434.9
	T28C6.8		ZC449.1
	T28D6.2		ZC449.2
	T28D6.3		ZC455.10
	T28D6.4		ZC482.2
	T28D9.9		ZC482.4
	T28F12.1		ZC487.4
	T28F3.3		ZC487.5
	T28F3.4		ZC504.1
	T28F4.3		ZC506.1
	T28F4.5		ZC513.8
	T28H10.2		ZC64.2
	T28H10.3		ZC84.1
	T28H11.1		ZC84.6
	T28H11.5		ZK1010.4
	T28H11.6		ZK1025.2
	T28H11.7		ZK1025.7
	VC5.2		ZK1025.8
	VF13D12L.3		ZK1037.1
	VZK822L.2		ZK1037.10
	W01A11.1		ZK105.1
	W01A11.5		ZK105.3
	W01A8.3		ZK105.6
	W01A8.6		ZK1055.5
	W01B11.1		ZK1058.4
	W01B11.2		ZK1067.7
	W01B11.5		ZK1098.9
	W01B11.6		ZK112.1
	W01B6.2		ZK112.3
	W01B6.4		ZK1193.1
	W01B6.5		ZK1225.1
	W01B6.6		ZK1225.4
	W01B6.8		ZK1225.5
	W01C9.1		ZK1236.1
	W01C9.2		ZK1248.1
	W01C9.3		ZK1248.16
	W01C9.4		ZK1251.11
	W01D2.3		ZK1251.2
	W01F3.2		ZK1290.1
	W01F3.3		ZK1290.10
	W02A2.3		ZK1290.11
	W02A2.7		ZK1290.12
	W02A2.8		ZK1290.7
	W02B12.12		ZK1290.8
	W02B12.13		ZK1307.2
	W02B12.7		ZK1307.5
	W02B8.3		ZK1307.8
	W02C12.1		ZK1320.10
	W02D7.10		ZK1320.2
	W02D7.2		ZK1320.3
	W02D7.4		ZK1320.4
	W02D9.10		ZK1321.1
	W02D9.4		ZK154.1
	W02D9.5		ZK154.4
	W02D9.6		ZK177.2
	W02D9.7		ZK180.5
	W02F12.2		ZK180.6
	W02F12.3		ZK20.6
	W02G9.1		ZK218.1
	W02H3.1		ZK218.11
	W02H5.8		ZK218.3
	W03A5.1		ZK218.5
	W03A5.3		ZK218.7
	W03B1.3		ZK250.2
	W03B1.8		ZK262.2
	W03C9.1		ZK262.3
	W03C9.4		ZK265.2
	W03C9.6		ZK265.7
	W03C9.7		ZK265.8
	W03C9.8		ZK285.2
	W03D2.1		ZK287.3
	W03D2.9		ZK287.4
	W03D8.1		ZK287.8
	W03D8.10		ZK337.1
	W03D8.11		ZK337.5
	W03D8.2		ZK353.10
	W03D8.3		ZK353.5
	W03D8.5		ZK354.3
	W03D8.7		ZK355.1
	W03D8.8		ZK355.4
	W03D8.9		ZK355.5
	W03F11.1		ZK377.1
	W03F11.3		ZK381.2
	W03F11.4		ZK384.1
	W03F11.5		ZK384.2
	W03F8.1		ZK39.3
	W03F8.2		ZK39.4
	W03F8.6		ZK39.6
	W03F9.11		ZK39.7
	W03F9.3		ZK39.8
	W03F9.4		ZK39.9
	W03G1.2		ZK402.2
	W03G1.7		ZK430.8
	W03G11.1		ZK455.4
	W03G11.2		ZK455.5
	W03G9.2		ZK470.6
	W03G9.5		ZK488.10
	W03G9.6		ZK488.7
	W04A4.2		ZK507.4
	W04A8.4		ZK512.10
	W04D2.3		ZK512.7
	W04E12.4		ZK525.1
	W04E12.5		ZK546.15
	W04G3.1		ZK546.5
	W04G3.11		ZK550.5
	W04G3.12		ZK593.2
	W04G3.2		ZK596.1
	W04G3.3		ZK6.10
	W04G3.7		ZK6.11
	W04G3.8		ZK6.3
	W04H10.1		ZK6.7
	W05B10.3		ZK616.9
	W05B2.2		ZK617.2
	W05B2.5		ZK622.5
	W05B2.6		ZK643.6
	W05B2.7		ZK643.8
	W05B5.3		ZK662.2
	W05E7.1		ZK662.6
	W05E7.3		ZK666.11
	W05F2.3		ZK666.3
	W05G11.3		ZK666.5
	W06A11.1		ZK666.6
	W06A7.4		ZK666.7
	W06A7.5		ZK669.1
	W06B11.1		ZK669.3
	W06B11.4		ZK673.1
	W06B3.1		ZK673.9
	W06B3.2		ZK675.4
	W06B4.1		ZK678.5
	W06D11.4		ZK682.4
	W06D12.1		ZK688.1
	W06D12.3		ZK688.4
	W06D12.5		ZK688.8
	W06D4.2		ZK697.8
	W06D4.3		ZK75.1
	W06F12.1		ZK75.3
	W06F12.3		ZK813.1
	W06H12.1		ZK813.2
	W06H3.1		ZK813.7
	W06H8.2		ZK816.1
	W07A12.4		ZK816.4
	W07B8.1		ZK822.2
	W07B8.3		ZK822.4
	W07B8.5		ZK829.3
	W07E11.4		ZK836.1
	W07E6.3		ZK84.1
	W07G4.5		ZK84.3
	W07G4.6		ZK84.6
	W08D2.4		ZK849.6
	W08D2.6		ZK856.4
	W08D2.8		ZK856.5
	W08E12.2		ZK856.6
	W08E12.3		ZK856.7
	W08E12.6		ZK858.3
	W08E12.8		ZK863.2
	W08E3.4		ZK863.9
	W08F4.5		ZK867.3
	W08F4.6		ZK896.1
	W08G11.1		ZK896.4
	W09B6.1		ZK896.5
	W09C3.2		ZK896.6
	W09C3.6		ZK896.7
	W09C3.7		ZK897.1
	W09C3.8		ZK909.6
	W09C5.4		ZK970.7
	W09C5.5		ZK973.11
	W09D10.5		ZK973.4
	W09D12.1		ZK994.1
	W09D6.4		ZK994.3
	W09G10.5
	W09G12.10
	W09G12.7
	W10C8.4
	W10C8.6
	W10G11.3
	W10G6.3
	Y102A11A.5
	Y102A11A.7
	Y102A5C.16
	Y102A5C.17
	Y102A5C.2
	Y102E9.6
	Y104H12A.1
	Y105C5A.8
	Y105C5B.11
	Y105C5B.15
	Y105C5B.17
	Y105C5B.18
	Y105E8A.13
	Y105E8A.27
	Y105E8A.4
	Y105E8B.9
	Y106G6A.4
	Y106G6D.3
	Y106G6D.4
	Y106G6D.6
	Y106G6D.8
	Y106G6G.1
	Y106G6G.3
	Y106G6G.4
	Y106G6H.13
	Y10G11A.2
	Y110A2AL.3
	Y110A2AL.7
	Y110A2AL.8
	Y110A2AL.9
	Y110A2AR.1
	Y110A7A.12
	Y110A7A.15
	Y110A7A.4
	Y111B2A.15
	Y111B2A.27
	Y113G7A.10
	Y113G7A.16
	Y113G7A.4
	Y113G7B.12
	Y113G7B.3
	Y113G7C.1
	Y116A8A.4
	Y116A8C.23
	Y116A8C.33
	Y116A8C.37
	Y116A8C.4
	Y116F11B.12
	Y116F11B.14
	Y116F11B.2
	Y116F11B.7
	Y116F11B.8
	Y119C1B.1
	Y119C1B.9
	Y119D3A.3
	Y119D3B.8
	Y11D7A.11
	Y11D7A.12
	Y11D7A.3
	Y11D7A.5
	Y11D7A.7
	Y11D7A.9
	Y12A6A.1
	Y15E3A.1
	Y15E3A.5
	Y17D7C.1
	Y17G7B.11
	Y17G7B.8
	Y17G9A.2
	Y17G9B.3
	Y17G9B.9
	Y18D10A.11
	Y18D10A.17
	Y18D10A.21
	Y18D10A.22
	Y18D10A.23
	Y18D10A.7
	Y18H1A.1
	Y18H1A.10
	Y18H1A.11
	Y18H1A.12
	Y18H1A.13
	Y18H1A.15
	Y18H1A.8
	Y18H1A.9
	Y1A5A.1
	Y20C6A.1
	Y22D7AL.11
	Y22D7AL.14
	Y22D7AL.6
	Y22D7AL.8
	Y22D7AL.9
	Y22D7AR.10
	Y22D7AR.12
	Y22D7AR.9
	Y22F5A.6
	Y23H5A.4
	Y23H5B.2
	Y23H5B.8
	Y24D9B.1
	Y25C1A.1
	Y26D4A.12
	Y26D4A.2
	Y26D4A.21
	Y26E6A.2
	Y26E6A.3
	Y27F2A.3
	Y2H9A.3
	Y32B12A.4
	Y32F6A.2
	Y32F6A.4
	Y32F6A.6
	Y32G9A.11
	Y32G9A.3
	Y32G9B.1
	Y34B4A.10
	Y34D9A.11
	Y34F4.1
	Y34F4.2
	Y36E3A.1
	Y37A1A.2
	Y37A1B.15
	Y37A1B.5
	Y37A1B.7
	Y37B11A.1
	Y37D8A.19
	Y37D8A.3
	Y37D8A.4
	Y37D8A.5
	Y37D8A.8
	Y37E11AL.2
	Y37E11AL.4
	Y37E11AR.1
	Y37E11AR.5
	Y37E11AR.7
	Y37E11B.10
	Y37E11B.7
	Y37E11B.9
	Y37E3.19
	Y37F4.1
	Y37F4.5
	Y37H2A.14
	Y38A10A.2
	Y38C1AA.5
	Y38C1AA.7
	Y38C1AA.9
	Y38C1BA.3
	Y38E10A.15
	Y38E10A.17
	Y38E10A.18
	Y38E10A.19
	Y38E10A.26
	Y38E10A.4
	Y38E10A.5
	Y38F1A.1
	Y38F1A.3
	Y38F1A.5
	Y38F1A.7
	Y38F1A.8
	Y38F2AR.10
	Y38H6C.15
	Y38H6C.16
	Y38H6C.17
	Y38H6C.22
	Y38H8A.1
	Y38H8A.2
	Y38H8A.3
	Y38H8A.4
	Y39A1A.18
	Y39A1A.2
	Y39A1A.24
	Y39A1A.7
	Y39A1A.9
	Y39A1B.2
	Y39A3A.4
	Y39A3B.1
	Y39A3CR.5
	Y39A3CR.6
	Y39A3CR.7
	Y39A3CR.8
	Y39B6A.1
	Y39B6A.10
	Y39B6A.25
	Y39B6A.30
	Y39B6A.41
	Y39B6A.42
	Y39B6A.51
	Y39B6A.8
	Y39B6A.9
	Y39C12A.1
	Y39D8C.1
	Y39E4A.1
	Y39E4B.11
	Y39E4B.13
	Y39E4B.4
	Y39E4B.5
	Y39F10A.3
	Y39F10C.1
	Y39G10AR.10
	Y39G10AR.15
	Y39G10AR.16
	Y39G10AR.6
	Y39G8B.10
	Y39G8C.2
	Y39H10A.4
	Y39H10A.5
	Y39H10B.2
	Y40B10A.4
	Y40C5A.1
	Y40C7B.4
	Y40H4A.2
	Y40H7A.10
	Y40H7A.4
	Y41C4A.1
	Y41C4A.11
	Y41C4A.16
	Y41C4A.18
	Y41C4A.19
	Y41C4A.2
	Y41C4A.5
	Y41C4A.7
	Y41C4A.8
	Y41D4A.1
	Y41D4B.14
	Y41D4B.17
	Y41D4B.18
	Y41E3.18
	Y41E3.19
	Y41E3.2
	Y41E3.22
	Y41G9A.10
	Y41G9A.2
	Y41G9A.5
	Y42A5A.2
	Y42A5A.3
	Y42H9AR.2
	Y42H9B.1
	Y42H9B.3
	Y43C5A.1
	Y43C5A.3
	Y43C5A.4
	Y43C5A.7
	Y43C5B.2
	Y43C5B.3
	Y43D4A.1
	Y43D4A.5
	Y43E12A.1
	Y43E12A.2
	Y43F4A.1
	Y43F8A.2
	Y43F8A.3
	Y43F8B.3
	Y43F8B.4
	Y43F8B.9
	Y43F8C.1
	Y43F8C.2
	Y43F8C.20
	Y43F8C.5
	Y43F8C.9
	Y44A6B.4
	Y44A6D.5
	Y44E3A.1
	Y45F10A.2
	Y45F10A.3
	Y45F10A.7
	Y45F10B.2
	Y45F10B.3
	Y45F10C.3
	Y45F10C.4
	Y45F10D.14
	Y45F10D.16
	Y45F10D.2
	Y45F10D.6
	Y45F3A.1
	Y45F3A.4
	Y45F3A.5
	Y45F3A.8
	Y45G12C.2
	Y45G5AM.2
	Y45G5AM.3
	Y45G5AM.6
	Y46C8AL.1
	Y46E12BL.1
	Y46E12BL.4
	Y46G5A.10
	Y46G5A.14
	Y46G5A.20
	Y46G5A.22
	Y46G5A.25
	Y46G5A.29
	Y46G5A.30
	Y46G5A.34
	Y46H3A.2
	Y46H3A.3
	Y46H3B.1
	Y46H3B.2
	Y46H3D.1
	Y47D3A.10
	Y47D3A.11
	Y47D3A.13
	Y47D3A.22
	Y47D3A.30
	Y47D3A.31
	Y47D3A.32
	Y47D3A.5
	Y47D3B.1
	Y47D3B.3
	Y47D3B.4
	Y47D3B.6
	Y47D3B.7
	Y47D3B.9
	Y47D7A.11
	Y47D7A.12
	Y47D7A.13
	Y47D7A.2
	Y47D7A.5
	Y47D7A.6
	Y47D7A.7
	Y47D9A.1
	Y47D9A.2
	Y47D9A.3
	Y47D9A.4
	Y47D9A.5
	Y47G6A.12
	Y47G6A.13
	Y47G6A.15
	Y47G6A.19
	Y47G6A.21
	Y47G6A.26
	Y47G6A.3
	Y47G6A.30
	Y47G6A.32
	Y47G6A.33
	Y47H10A.1
	Y47H10A.3
	Y47H10A.5
	Y47H9B.2
	Y47H9C.4
	Y47H9C.5
	Y47H9C.6
	Y48A6B.4
	Y48A6B.7
	Y48A6B.8
	Y48B6A.4
	Y48B6A.5
	Y48B6A.6
	Y48B6A.7
	Y48C3A.3
	Y48E1B.10
	Y48E1B.13
	Y48E1B.9
	Y48G1C.5
	Y48G8AL.12
	Y48G8AR.1
	Y49A3A.4
	Y49C4A.8
	Y49E10.10
	Y49E10.17
	Y49E10.18
	Y49E10.29
	Y49E10.4
	Y49E10.9
	Y49F6B.10
	Y49F6B.8
	Y49F6C.8
	Y49G5A.1
	Y4C6A.1
	Y4C6A.3
	Y4C6A.4
	Y4C6B.2
	Y4C6B.4
	Y4C6B.5
	Y4C6B.6
	Y50D4B.1
	Y50D4B.3
	Y50D4B.4
	Y50D4B.6
	Y50E8A.10
	Y50E8A.12
	Y50E8A.2
	Y50E8A.3
	Y50E8A.5
	Y50E8A.6
	Y50E8A.9
	Y51A2B.1
	Y51A2B.4
	Y51A2B.5
	Y51A2B.9
	Y51A2D.11
	Y51A2D.12
	Y51A2D.13
	Y51A2D.15
	Y51A2D.21
	Y51A2D.4
	Y51A2D.5
	Y51A2D.8
	Y51B9A.3
	Y51B9A.5
	Y51B9A.6
	Y51B9A.7
	Y51F10.2
	Y51H1A.1
	Y51H4A.13
	Y51H4A.22
	Y51H4A.26
	Y51H4A.7
	Y51H4A.8
	Y51H4A.9
	Y51H7BM.1
	Y51H7BR.7
	Y51H7C.1
	Y51H7C.10
	Y51H7C.13
	Y51H7C.8
	Y51H7C.9
	Y52B11A.1
	Y52B11A.5
	Y52B11A.8
	Y52B11B.1
	Y52D5A.2
	Y52E8A.2
	Y52E8A.4
	Y53C10A.10
	Y53C10A.15
	Y53C10A.9
	Y53C12A.1
	Y53C12A.7
	Y53C12A.8
	Y53C12B.7
	Y53F4A.2
	Y53F4B.11
	Y53F4B.19
	Y53F4B.20
	Y53F4B.23
	Y53F4B.24
	Y53F4B.25
	Y53F4B.27
	Y53F4B.28
	Y53F4B.32
	Y53F4B.36
	Y53G8B.3
	Y53H1B.1
	Y53H1C.3
	Y54E10A.17
	Y54E10BL.2
	Y54E10BL.4
	Y54E10BR.7
	Y54E2A.5
	Y54E2A.7
	Y54E2A.9
	Y54E5A.2
	Y54E5A.3
	Y54F10AM.11
	Y54F10AM.2
	Y54F10AM.6
	Y54F10BL.1
	Y54F10BM.3
	Y54G11A.13
	Y54G11A.3
	Y54G11A.7
	Y54G2A.11
	Y54G2A.13
	Y54G2A.15
	Y54G2A.24
	Y54G2A.25
	Y54G2A.28
	Y54G2A.3
	Y54G2A.36
	Y54G2A.37
	Y54G2A.39
	Y54G2A.4
	Y54G2A.46
	Y54G2A.47
	Y54G2A.5
	Y54G2A.8
	Y54G2A.9
	Y54G9A.4
	Y55B1AR.3
	Y55B1AR.4
	Y55D5A.3
	Y55D5A.4
	Y55D5A.6
	Y55F3AM.14
	Y55F3BR.2
	Y57A10A.11
	Y57A10A.14
	Y57A10A.23
	Y57A10A.24
	Y57A10A.26
	Y57A10A.31
	Y57A10A.32
	Y57A10B.7
	Y57E12B.3
	Y57G11A.2
	Y57G11A.5
	Y57G11B.2
	Y57G11B.3
	Y57G11B.5
	Y57G11B.7
	Y57G11C.14
	Y57G11C.17
	Y57G11C.23
	Y57G11C.31
	Y57G11C.39
	Y57G11C.42
	Y57G11C.48
	Y57G11C.5
	Y57G11C.52
	Y57G11C.6
	Y57G11C.8
	Y57G7A.3
	Y57G7A.5
	Y57G7A.6
	Y58A7A.1
	Y58A7A.2
	Y58A7A.3
	Y58A7A.5
	Y59A8B.20
	Y59C2A.1
	Y59E9AL.4
	Y59E9AL.5
	Y59E9AL.6
	Y59E9AL.7
	Y59H11AM.1
	Y59H11AM.4
	Y59H11AR.4
	Y5F2A.2
	Y5H2A.3
	Y60A3A.16
	Y60A3A.2
	Y60A3A.23
	Y60A3A.24
	Y61A9LA.7
	Y62E10A.13
	Y62E10A.18
	Y62E10A.19
	Y62E10A.3
	Y62F5A.10
	Y62F5A.9
	Y62H9A.12
	Y62H9A.3
	Y62H9A.4
	Y62H9A.5
	Y62H9A.6
	Y63D3A.3
	Y64H9A.2
	Y65B4A.2
	Y65B4A.7
	Y65B4A.9
	Y65B4BL.1
	Y65B4BL.2
	Y65B4BL.6
	Y65B4BL.7
	Y65B4BR.1
	Y65B4BR.2
	Y65B4BR.6
	Y66A7A.4
	Y66A7A.6
	Y66A7A.7
	Y66C5A.1
	Y66D12A.11
	Y66D12A.12
	Y66D12A.13
	Y66D12A.19
	Y66D12A.20
	Y66D12A.24
	Y66D12A.3
	Y67A10A.3
	Y67A10A.8
	Y67A6A.1
	Y67D8A.3
	Y67D8B.5
	Y67D8C.7
	Y68A4A.13
	Y69A2AL.1
	Y69A2AR.12
	Y69A2AR.14
	Y69A2AR.19
	Y69A2AR.23
	Y69A2AR.24
	Y69A2AR.25
	Y69A2AR.32
	Y69A2AR.8
	Y69A2AR.9
	Y69E1A.1
	Y69E1A.2
	Y69E1A.5
	Y69E1A.8
	Y69F12A.1
	Y69H2.14
	Y69H2.3
	Y69H2.9
	Y6B3B.10
	Y6D1A.2
	Y6E2A.10
	Y6E2A.8
	Y6E2A.9
	Y6G8.2
	Y6G8.9
	Y70C5C.1
	Y70C5C.5
	Y70C5C.6
	Y70D2A.1
	Y70D2A.2
	Y70G10A.3
	Y71A12B.12
	Y71A12C.2
	Y71D11A.1
	Y71D11A.3
	Y71F9AL.2
	Y71F9AL.4
	Y71F9B.1
	Y71F9B.13
	Y71F9B.14
	Y71F9B.9
	Y71G12A.4
	Y71G12B.17
	Y71G12B.18
	Y71G12B.22
	Y71G12B.25
	Y71G12B.26
	Y71G12B.27
	Y71G12B.3
	Y71G12B.30
	Y71G12B.31
	Y71G12B.33
	Y71G12B.6
	Y71H2AM.12
	Y71H2AM.15
	Y71H2AM.16
	Y73B6A.1
	Y73B6A.2
	Y73B6BL.13
	Y73B6BL.2
	Y73B6BL.22
	Y73B6BL.23
	Y73B6BL.24
	Y73B6BL.25
	Y73B6BL.34
	Y73B6BL.38
	Y73B6BL.44
	Y73B6BL.7
	Y73C8B.1
	Y73E7A.8
	Y73F4A.2
	Y73F4A.3
	Y73F8A.11
	Y73F8A.15
	Y73F8A.20
	Y73F8A.21
	Y73F8A.26
	Y73F8A.35
	Y74C10AR.2
	Y74E4A.1
	Y75B12B.1
	Y75B12B.11
	Y75B7AR.1
	Y75B7B.1
	Y75B8A.20
	Y75B8A.23
	Y75B8A.27
	Y75B8A.28
	Y75B8A.3
	Y75B8A.9
	Y76A2A.1
	Y76A2B.2
	Y76A2B.6
	Y76B12C.4
	Y77E11A.10
	Y77E11A.12
	Y77E11A.14
	Y77E11A.15
	Y79H2A.2
	Y80D3A.5
	Y80D3A.9
	Y81G3A.4
	Y82E9BL.10
	Y82E9BL.13
	Y82E9BL.14
	Y82E9BL.17
	Y82E9BL.7
	Y82E9BL.8
	Y82E9BR.21
	Y82E9BR.23
	Y82E9BR.4
	Y87G2A.15
	Y87G2A.16
	Y87G2A.19
	Y87G2A.20
	Y87G2A.5
	Y95B8A.1
	Y95B8A.2
	Y95B8A.4
	Y97E10AR.1
	Y97E10AR.4
	Y97E10AR.8
	Y97E10B.7
	Y97E10C.1
	Y9C9A.8
	ZC101.1
	ZC101.3
	ZC116.1
	ZC116.2
	ZC123.1
	ZC13.3
	ZC13.4
	ZC15.7
	ZC15.8
	ZC155.2
	ZC168.4
	ZC168.5
	ZC168.6
	ZC190.7
	ZC190.8
	ZC21.3
	ZC21.8
	ZC21.9
	ZC247.2
	ZC250.1
	ZC250.3
	ZC250.5
	ZC262.4
	ZC266.2
	ZC302.3
	ZC308.4
	ZC317.6
	ZC328.1
	ZC334.10
	ZC334.7
	ZC373.2
	ZC373.3
	ZC373.6
	ZC373.7
	ZC374.2
	ZC376.3
	ZC376.8
	ZC395.4
	ZC395.5
	ZC410.3
	ZC412.10
	ZC412.5
	ZC416.2
	ZC416.6
	ZC434.3
	ZC434.8
	ZC434.9
	ZC443.1
	ZC443.5
	ZC449.1
	ZC449.2
	ZC449.5
	ZC449.6
	ZC449.7
	ZC455.1
	ZC455.10
	ZC455.4
	ZC455.5
	ZC455.6
	ZC47.13
	ZC47.14
	ZC477.1
	ZC477.10
	ZC477.2
	ZC477.7
	ZC513.1
	ZC513.10
	ZC513.12
	ZC513.2
	ZC513.3
	ZC513.8
	ZC581.1
	ZC581.2
	ZC581.3
	ZC581.6
	ZC581.7
	ZC84.1
	ZC84.6
	ZK1010.4
	ZK1010.5
	ZK1010.7
	ZK1010.9
	ZK1025.3
	ZK1025.4
	ZK1025.7
	ZK1025.9
	ZK1037.6
	ZK105.1
	ZK105.3
	ZK1053.2
	ZK1053.6
	ZK1055.2
	ZK1055.4
	ZK1067.6
	ZK1067.7
	ZK1067.8
	ZK1098.6
	ZK1098.9
	ZK1127.1
	ZK1127.2
	ZK1128.3
	ZK1193.1
	ZK1225.1
	ZK1225.4
	ZK1225.5
	ZK1225.6
	ZK1236.6
	ZK1240.2
	ZK1248.20
	ZK1248.5
	ZK1248.6
	ZK1248.7
	ZK1251.1
	ZK1251.2
	ZK1251.3
	ZK1251.6
	ZK1290.10
	ZK1290.12
	ZK1290.13
	ZK1290.14
	ZK1290.3
	ZK1290.6
	ZK1290.7
	ZK1290.8
	ZK1290.9
	ZK1307.1
	ZK1307.2
	ZK1307.3
	ZK1307.4
	ZK1320.4
	ZK154.1
	ZK177.3
	ZK177.8
	ZK180.5
	ZK180.6
	ZK185.2
	ZK185.4
	ZK185.5
	ZK20.6
	ZK228.3
	ZK228.4
	ZK262.2
	ZK262.3
	ZK262.4
	ZK265.2
	ZK265.3
	ZK265.8
	ZK270.1
	ZK287.4
	ZK328.8
	ZK353.2
	ZK353.3
	ZK353.4
	ZK354.11
	ZK354.2
	ZK354.3
	ZK354.6
	ZK354.7
	ZK354.8
	ZK354.9
	ZK355.2
	ZK377.1
	ZK381.1
	ZK381.2
	ZK381.4
	ZK39.10
	ZK39.2
	ZK39.3
	ZK39.5
	ZK39.6
	ZK39.8
	ZK418.2
	ZK430.8
	ZK455.5
	ZK470.6
	ZK484.5
	ZK484.6
	ZK484.7
	ZK484.8
	ZK507.1
	ZK507.3
	ZK507.4
	ZK512.1
	ZK512.10
	ZK512.3
	ZK512.7
	ZK512.8
	ZK520.5
	ZK524.1
	ZK546.11
	ZK546.3
	ZK546.4
	ZK546.7
	ZK550.1
	ZK550.2
	ZK550.5
	ZK563.1
	ZK563.7
	ZK596.1
	ZK596.2
	ZK596.3
	ZK6.10
	ZK6.8
	ZK616.1
	ZK616.5
	ZK616.7
	ZK616.8
	ZK616.9
	ZK617.2
	ZK617.3
	ZK622.1
	ZK622.4
	ZK637.12
	ZK637.13
	ZK637.4
	ZK652.11
	ZK662.2
	ZK662.6
	ZK666.2
	ZK666.7
	ZK666.8
	ZK669.2
	ZK669.3
	ZK673.1
	ZK673.6
	ZK673.7
	ZK678.5
	ZK678.8
	ZK682.5
	ZK682.7
	ZK686.5
	ZK688.10
	ZK688.12
	ZK688.2
	ZK688.4
	ZK697.6
	ZK742.3
	ZK742.4
	ZK75.1
	ZK757.3
	ZK783.1
	ZK783.2
	ZK783.3
	ZK783.5
	ZK783.6
	ZK792.2
	ZK792.3
	ZK792.4
	ZK795.2
	ZK795.4
	ZK813.1
	ZK813.2
	ZK813.3
	ZK813.7
	ZK816.5
	ZK822.2
	ZK822.3
	ZK822.5
	ZK829.1
	ZK829.10
	ZK829.2
	ZK829.3
	ZK829.9
	ZK836.1
	ZK836.3
	ZK84.1
	ZK84.2
	ZK84.3
	ZK84.5
	ZK849.1
	ZK849.4
	ZK849.5
	ZK849.6
	ZK856.12
	ZK856.5
	ZK858.2
	ZK858.3
	ZK858.8
	ZK863.8
	ZK892.1
	ZK892.3
	ZK892.4
	ZK892.5
	ZK896.4
	ZK896.5
	ZK896.6
	ZK899.4
	ZK909.3
	ZK909.6
	ZK930.2
	ZK930.4
	ZK930.5
	ZK930.6
	ZK930.7
	ZK938.1
	ZK938.7
	ZK945.1
	ZK945.6
	ZK945.7
	ZK945.8
	ZK970.7
	ZK970.8
	ZK973.4
	ZK973.8
	ZK994.3
